# A high-quality genome assembly of the North American Song Sparrow, *Melospiza melodia*

**DOI:** 10.1101/850990

**Authors:** Swarnali Louha, David A. Ray, Kevin Winker, Travis Glenn

**Affiliations:** Institute of Bioinformatics, University of Georgia, Athens, GA, USA; Department of Biological Science, Texas Tech University, Lubbock, TX, USA; University of Alaska Museum, Fairbanks, AK, USA; Department of Environmental Health Science, College of Public Health, University of Georgia, Athens, GA, USA

**Keywords:** *Melospiza melodia*, Dovetail genomics, Passeriforms, whole genome sequencing, *de novo* assembly

## Abstract

The song sparrow, *Melospiza melodia*, is one of the most widely distributed species of songbirds found in North America. It has been used in a wide range of behavioral and ecological studies. This species’ pronounced morphological and behavioral diversity across populations makes it a favorable candidate in several areas of biomedical research. We have generated a high-quality *de novo* genome assembly of *M. melodia* using Illumina short read sequences from genomic and *in vitro* proximity-ligation libraries. The assembled genome is 978.3 Mb, with a coverage of 24.9×, N50 scaffold size of 5.6 Mb and N50 contig size of 31.7 Kb. Genes within our genome assembly are largely complete, with 87.5% full-length genes present out of a set of 4,915 universal single-copy orthologs present in most avian genomes. We annotated our genome assembly and constructed 15,086 gene models, a majority of which have high homology to related birds, *Taeniopygia guttata* and *Junco hyemalis*. In total, 83% of the annotated genes are assigned with putative functions. Furthermore, only ~7% of the genome is found to be repetitive; these regions and other non-coding functional regions are also identified. The high-quality *M. melodia* genome assembly and annotations we report will serve as a valuable resource for facilitating studies on genome structure and evolution that can contribute to biomedical research and serve as a reference in population genomic and comparative genomic studies of closely related species.

## Supplementary File S15 for "A high-quality genome assembly of the North American Song Sparrow, *Melospiza melodia*" (part 1 of 3)

Name	Seq_Len	StartPos	EndPos	Repetitions	Motif
>Scv2yLs_100	12047	5098	5117	10	GA
>Scv2yLs_1000	3332	1	18	9	GT
>Scv2yLs_1000	3332	1799	1813	5	GCT
>Scv2yLs_10001	1087	711	820	22	ATATT
>Scv2yLs_10003	1433	920	943	6	ATTT
>Scv2yLs_10012	14980	10026	10045	10	TG
>Scv2yLs_10016	69298	19435	19446	6	TG
>Scv2yLs_10016	69298	27863	27872	5	TG
>Scv2yLs_10016	69298	35350	35365	8	AC
>Scv2yLs_10016	69298	37141	37155	5	CAG
>Scv2yLs_10016	69298	49893	49902	5	AG
>Scv2yLs_10016	69298	50268	50279	6	CA
>Scv2yLs_10018	4419	3723	3737	5	CAC
>Scv2yLs_10018	4419	4060	4069	5	AT
>Scv2yLs_10020	5186	1602	1613	6	AT
>Scv2yLs_10023	2536	962	986	5	AAATT
>Scv2yLs_10025	2082	2066	2075	5	CT
>Scv2yLs_10026	2144	157	168	6	TA
>Scv2yLs_10026	2144	218	319	17	TATAAA
>Scv2yLs_10030	447954	269	292	12	TA
>Scv2yLs_10030	447954	851	868	9	CA
>Scv2yLs_10030	447954	28220	28231	6	AT
>Scv2yLs_10030	447954	28238	28247	5	AT
>Scv2yLs_10030	447954	41482	41491	5	AC
>Scv2yLs_10030	447954	67774	67793	10	TG
>Scv2yLs_10030	447954	73575	73584	5	TG
>Scv2yLs_10030	447954	83129	83138	5	AT
>Scv2yLs_10030	447954	91607	91620	7	TG
>Scv2yLs_10030	447954	96460	96469	5	AT
>Scv2yLs_10030	447954	100957	100966	5	GA
>Scv2yLs_10030	447954	103237	103254	6	CAC
>Scv2yLs_10030	447954	133477	133486	5	TG
>Scv2yLs_10030	447954	146492	146509	6	ACG
>Scv2yLs_10030	447954	159392	159401	5	TG
>Scv2yLs_10030	447954	165001	165014	7	GT
>Scv2yLs_10030	447954	176101	176110	5	TG
>Scv2yLs_10030	447954	201790	201799	5	AC
>Scv2yLs_10030	447954	237710	237737	7	AAAT
>Scv2yLs_10030	447954	271976	271985	5	CA
>Scv2yLs_10030	447954	274228	274239	6	CA
>Scv2yLs_10030	447954	285657	285744	11	GAAAGAGA
>Scv2yLs_10030	447954	286297	286311	5	AGC
>Scv2yLs_10030	447954	287667	287676	5	CA
>Scv2yLs_10030	447954	288774	288783	5	CA
>Scv2yLs_10030	447954	295635	295644	5	CA
>Scv2yLs_10030	447954	306317	306337	7	GTA
>Scv2yLs_10030	447954	306345	306365	7	TAA
>Scv2yLs_10030	447954	312712	312737	13	AT
>Scv2yLs_10030	447954	322758	322767	5	AC
>Scv2yLs_10030	447954	339094	339111	6	ATT
>Scv2yLs_10030	447954	342793	342802	5	AG
>Scv2yLs_10030	447954	352332	352341	5	CA
>Scv2yLs_10030	447954	380634	380648	5	CAG
>Scv2yLs_10030	447954	381152	381236	17	TATTC
>Scv2yLs_10030	447954	381237	381276	8	CATTC
>Scv2yLs_10030	447954	404202	404221	5	AAAC
>Scv2yLs_10030	447954	411132	411147	8	TG
>Scv2yLs_10030	447954	419236	419245	5	GA
>Scv2yLs_10030	447954	419483	419492	5	GT
>Scv2yLs_10030	447954	435303	435312	5	GT
>Scv2yLs_10030	447954	436397	436406	5	GT
>Scv2yLs_10030	447954	447656	447670	5	GGA
>Scv2yLs_10035	15240	14135	14144	5	GA
>Scv2yLs_10035	15240	14442	14456	5	TCC
>Scv2yLs_10036	3153	883	892	5	AG
>Scv2yLs_10037	1061	280	294	5	CTG
>Scv2yLs_10038	1362	1178	1207	6	ATGCC
>Scv2yLs_10041	9209	1035	1049	5	GAT
>Scv2yLs_10041	9209	8501	8515	5	TAT
>Scv2yLs_10042	1174	1119	1128	5	GT
>Scv2yLs_10047	18895	14256	14295	8	TGGAA
>Scv2yLs_10047	18895	14296	14425	26	TAGAA
>Scv2yLs_10047	18895	14956	14965	5	AG
>Scv2yLs_10049	1773	1147	1156	5	TG
>Scv2yLs_10051	1235	669	692	8	TGC
>Scv2yLs_10055	19457	406	423	6	CAG
>Scv2yLs_10055	19457	778	917	28	TATAT
>Scv2yLs_10055	19457	13824	13843	5	TGTC
>Scv2yLs_10055	19457	14013	14022	5	TA
>Scv2yLs_10055	19457	14312	14323	6	GA
>Scv2yLs_10058	188155	6134	6198	13	TATAT
>Scv2yLs_10058	188155	6199	6233	7	CACAT
>Scv2yLs_10058	188155	9677	9706	10	ATA
>Scv2yLs_10058	188155	9707	9775	23	ATC
>Scv2yLs_10058	188155	11445	11494	5	CTTCTTCTTC
>Scv2yLs_10058	188155	18511	18520	5	GT
>Scv2yLs_10058	188155	46659	46672	7	CA
>Scv2yLs_10058	188155	59857	59871	5	GCA
>Scv2yLs_10058	188155	82901	82910	5	TG
>Scv2yLs_10058	188155	92834	92854	7	TCC
>Scv2yLs_10058	188155	99905	99914	5	AG
>Scv2yLs_10058	188155	116324	116333	5	TG
>Scv2yLs_10058	188155	159576	159593	6	GGA
>Scv2yLs_10058	188155	159604	159618	5	GAG
>Scv2yLs_10058	188155	162518	162527	5	AC
>Scv2yLs_10058	188155	171658	171675	6	GCT
>Scv2yLs_10059	2075	435	534	20	GAAGA
>Scv2yLs_10059	2075	1558	1567	5	CT
>Scv2yLs_10060	1223	5	14	5	GA
>Scv2yLs_10062	3134	326	335	5	CA
>Scv2yLs_1007	1237	655	664	5	TC
>Scv2yLs_10072	62728	21084	21098	5	GCT
>Scv2yLs_10072	62728	26623	26632	5	GA
>Scv2yLs_10072	62728	27215	27250	9	AATA
>Scv2yLs_10072	62728	34347	34358	6	AG
>Scv2yLs_10074	9184	291	300	5	TC
>Scv2yLs_10077	1612	1529	1546	6	GGC
>Scv2yLs_10087	7139	1925	1944	5	TTAA
>Scv2yLs_10087	7139	2874	2888	5	GAG
>Scv2yLs_10087	7139	3672	3691	5	CTGT
>Scv2yLs_10090	1303	1210	1219	5	GA
>Scv2yLs_10094	4412020	11391	11400	5	TG
>Scv2yLs_10094	4412020	21134	21143	5	TC
>Scv2yLs_10094	4412020	22113	22124	6	AT
>Scv2yLs_10094	4412020	39026	39035	5	GT
>Scv2yLs_10094	4412020	65393	65404	6	GA
>Scv2yLs_10094	4412020	113919	113938	10	TA
>Scv2yLs_10094	4412020	123748	123757	5	AC
>Scv2yLs_10094	4412020	141041	141050	5	AC
>Scv2yLs_10094	4412020	148120	148129	5	TC
>Scv2yLs_10094	4412020	168032	168045	7	TA
>Scv2yLs_10094	4412020	200427	200440	7	TG
>Scv2yLs_10094	4412020	203483	203494	6	GT
>Scv2yLs_10094	4412020	213615	213624	5	AG
>Scv2yLs_10094	4412020	219898	219907	5	TC
>Scv2yLs_10094	4412020	259901	259910	5	TC
>Scv2yLs_10094	4412020	273967	273978	6	TG
>Scv2yLs_10094	4412020	285763	285772	5	TG
>Scv2yLs_10094	4412020	298234	298243	5	GA
>Scv2yLs_10094	4412020	302719	302742	6	TGTT
>Scv2yLs_10094	4412020	321832	321855	6	GGAT
>Scv2yLs_10094	4412020	321921	321948	7	TGTC
>Scv2yLs_10094	4412020	328482	328491	5	TG
>Scv2yLs_10094	4412020	342837	342846	5	GT
>Scv2yLs_10094	4412020	368923	368936	7	AT
>Scv2yLs_10094	4412020	373051	373060	5	GT
>Scv2yLs_10094	4412020	387569	387578	5	TA
>Scv2yLs_10094	4412020	390333	390346	7	AT
>Scv2yLs_10094	4412020	407929	407940	6	AG
>Scv2yLs_10094	4412020	414010	414019	5	AT
>Scv2yLs_10094	4412020	445939	445948	5	AT
>Scv2yLs_10094	4412020	463195	463210	8	GA
>Scv2yLs_10094	4412020	481718	481727	5	CA
>Scv2yLs_10094	4412020	509807	509816	5	AG
>Scv2yLs_10094	4412020	509829	509840	6	AT
>Scv2yLs_10094	4412020	514582	514591	5	GA
>Scv2yLs_10094	4412020	514894	514903	5	TC
>Scv2yLs_10094	4412020	528568	528577	5	TG
>Scv2yLs_10094	4412020	535595	535669	15	TATTC
>Scv2yLs_10094	4412020	535670	535709	8	TGTTC
>Scv2yLs_10094	4412020	550611	550625	5	GGT
>Scv2yLs_10094	4412020	582653	582664	6	TC
>Scv2yLs_10094	4412020	586398	586409	6	GT
>Scv2yLs_10094	4412020	586702	586711	5	TG
>Scv2yLs_10094	4412020	595873	595887	5	ACC
>Scv2yLs_10094	4412020	616453	616462	5	CA
>Scv2yLs_10094	4412020	618534	618548	5	TTA
>Scv2yLs_10094	4412020	618560	618569	5	AT
>Scv2yLs_10094	4412020	618604	618629	13	TA
>Scv2yLs_10094	4412020	620447	620521	25	ATA
>Scv2yLs_10094	4412020	638563	638582	10	TA
>Scv2yLs_10094	4412020	638589	638598	5	TA
>Scv2yLs_10094	4412020	638608	638617	5	AT
>Scv2yLs_10094	4412020	638621	638634	7	TA
>Scv2yLs_10094	4412020	641831	641840	5	GA
>Scv2yLs_10094	4412020	669144	669155	6	GT
>Scv2yLs_10094	4412020	669157	669176	10	TG
>Scv2yLs_10094	4412020	677287	677311	5	AATCA
>Scv2yLs_10094	4412020	677712	677721	5	GT
>Scv2yLs_10094	4412020	678259	678284	13	TA
>Scv2yLs_10094	4412020	680903	680912	5	AG
>Scv2yLs_10094	4412020	686314	686323	5	CA
>Scv2yLs_10094	4412020	700586	700595	5	AT
>Scv2yLs_10094	4412020	738377	738391	5	CTC
>Scv2yLs_10094	4412020	753871	753954	21	ATCT
>Scv2yLs_10094	4412020	753971	754010	5	ATCTATCC
>Scv2yLs_10094	4412020	776471	776480	5	CA
>Scv2yLs_10094	4412020	800474	800483	5	TC
>Scv2yLs_10094	4412020	801082	801095	7	AG
>Scv2yLs_10094	4412020	849908	849917	5	TG
>Scv2yLs_10094	4412020	859767	859784	6	CTG
>Scv2yLs_10094	4412020	859822	859831	5	TC
>Scv2yLs_10094	4412020	861145	861156	6	AT
>Scv2yLs_10094	4412020	861180	861223	11	TATC
>Scv2yLs_10094	4412020	877283	877326	11	ATTT
>Scv2yLs_10094	4412020	893132	893141	5	AT
>Scv2yLs_10094	4412020	905576	905585	5	TG
>Scv2yLs_10094	4412020	925328	925357	15	AC
>Scv2yLs_10094	4412020	940060	940069	5	TG
>Scv2yLs_10094	4412020	944376	944385	5	AC
>Scv2yLs_10094	4412020	945919	945928	5	CA
>Scv2yLs_10094	4412020	988697	988714	9	AC
>Scv2yLs_10094	4412020	991015	991024	5	TG
>Scv2yLs_10094	4412020	1000952	1000963	6	AT
>Scv2yLs_10094	4412020	1009788	1009797	5	TG
>Scv2yLs_10094	4412020	1020337	1020348	6	AC
>Scv2yLs_10094	4412020	1029232	1029255	8	ATG
>Scv2yLs_10094	4412020	1036899	1036920	11	AG
>Scv2yLs_10094	4412020	1077451	1077460	5	AG
>Scv2yLs_10094	4412020	1084615	1084629	5	AAT
>Scv2yLs_10094	4412020	1086245	1086254	5	TA
>Scv2yLs_10094	4412020	1086256	1086269	7	AT
>Scv2yLs_10094	4412020	1096384	1096403	5	TCTA
>Scv2yLs_10094	4412020	1101751	1101780	15	AC
>Scv2yLs_10094	4412020	1131929	1131938	5	TC
>Scv2yLs_10094	4412020	1142336	1142360	5	CAACA
>Scv2yLs_10094	4412020	1142731	1142740	5	AC
>Scv2yLs_10094	4412020	1169137	1169146	5	AC
>Scv2yLs_10094	4412020	1192853	1192866	7	AG
>Scv2yLs_10094	4412020	1198330	1198339	5	AT
>Scv2yLs_10094	4412020	1219002	1219013	6	CT
>Scv2yLs_10094	4412020	1219014	1219023	5	AT
>Scv2yLs_10094	4412020	1239330	1239344	5	TAT
>Scv2yLs_10094	4412020	1245508	1245521	7	AC
>Scv2yLs_10094	4412020	1261332	1261341	5	TA
>Scv2yLs_10094	4412020	1268449	1268458	5	TG
>Scv2yLs_10094	4412020	1277528	1277537	5	GA
>Scv2yLs_10094	4412020	1316223	1316234	6	TC
>Scv2yLs_10094	4412020	1326696	1326705	5	AG
>Scv2yLs_10094	4412020	1374743	1374757	5	AAC
>Scv2yLs_10094	4412020	1408484	1408495	6	TA
>Scv2yLs_10094	4412020	1411475	1411488	7	CT
>Scv2yLs_10094	4412020	1420162	1420171	5	AC
>Scv2yLs_10094	4412020	1423016	1423025	5	AC
>Scv2yLs_10094	4412020	1439211	1439222	6	TG
>Scv2yLs_10094	4412020	1462612	1462621	5	AC
>Scv2yLs_10094	4412020	1485236	1485245	5	AT
>Scv2yLs_10094	4412020	1485258	1485267	5	TA
>Scv2yLs_10094	4412020	1485269	1485280	6	AT
>Scv2yLs_10094	4412020	1490110	1490134	5	AAAAC
>Scv2yLs_10094	4412020	1505342	1505351	5	AT
>Scv2yLs_10094	4412020	1511093	1511102	5	TC
>Scv2yLs_10094	4412020	1527635	1527660	13	TA
>Scv2yLs_10094	4412020	1564246	1564255	5	GA
>Scv2yLs_10094	4412020	1571451	1571460	5	CT
>Scv2yLs_10094	4412020	1581067	1581076	5	AC
>Scv2yLs_10094	4412020	1587813	1587822	5	TA
>Scv2yLs_10094	4412020	1601712	1601727	8	GA
>Scv2yLs_10094	4412020	1601886	1601897	6	TG
>Scv2yLs_10094	4412020	1616804	1616815	6	TA
>Scv2yLs_10094	4412020	1616818	1616829	6	TA
>Scv2yLs_10094	4412020	1616832	1616843	6	TA
>Scv2yLs_10094	4412020	1616846	1616855	5	TA
>Scv2yLs_10094	4412020	1616858	1616869	6	TA
>Scv2yLs_10094	4412020	1616872	1616961	45	TA
>Scv2yLs_10094	4412020	1620102	1620113	6	TG
>Scv2yLs_10094	4412020	1626430	1626444	5	TTG
>Scv2yLs_10094	4412020	1692681	1692712	16	TA
>Scv2yLs_10094	4412020	1693018	1693031	7	TA
>Scv2yLs_10094	4412020	1718820	1718829	5	GA
>Scv2yLs_10094	4412020	1726411	1726420	5	TG
>Scv2yLs_10094	4412020	1763812	1763821	5	AT
>Scv2yLs_10094	4412020	1768904	1768915	6	GA
>Scv2yLs_10094	4412020	1771375	1771384	5	AG
>Scv2yLs_10094	4412020	1780840	1780849	5	TA
>Scv2yLs_10094	4412020	1783677	1783702	13	TA
>Scv2yLs_10094	4412020	1785762	1785830	23	AAT
>Scv2yLs_10094	4412020	1821927	1821936	5	TC
>Scv2yLs_10094	4412020	1822637	1822646	5	CT
>Scv2yLs_10094	4412020	1825211	1825252	21	TG
>Scv2yLs_10094	4412020	1825572	1825581	5	TG
>Scv2yLs_10094	4412020	1863349	1863388	8	TTCTA
>Scv2yLs_10094	4412020	1865531	1865595	13	TCTTT
>Scv2yLs_10094	4412020	1871020	1871043	6	TTTG
>Scv2yLs_10094	4412020	1880287	1880296	5	CA
>Scv2yLs_10094	4412020	1894253	1894262	5	CA
>Scv2yLs_10094	4412020	1896718	1896733	8	TG
>Scv2yLs_10094	4412020	1897467	1897476	5	AT
>Scv2yLs_10094	4412020	1898741	1898752	6	TA
>Scv2yLs_10094	4412020	1898754	1898791	19	AT
>Scv2yLs_10094	4412020	1908425	1908439	5	TTG
>Scv2yLs_10094	4412020	1915098	1915107	5	TG
>Scv2yLs_10094	4412020	1916407	1916421	5	AGC
>Scv2yLs_10094	4412020	1936796	1936813	6	TCA
>Scv2yLs_10094	4412020	1955245	1955254	5	GC
>Scv2yLs_10094	4412020	1967735	1967744	5	CT
>Scv2yLs_10094	4412020	1974346	1974355	5	TG
>Scv2yLs_10094	4412020	1976610	1976621	6	TG
>Scv2yLs_10094	4412020	2016141	2016154	7	TG
>Scv2yLs_10094	4412020	2034371	2034384	7	TG
>Scv2yLs_10094	4412020	2036888	2036897	5	CT
>Scv2yLs_10094	4412020	2069369	2069383	5	GTT
>Scv2yLs_10094	4412020	2078436	2078453	9	CA
>Scv2yLs_10094	4412020	2110271	2110280	5	CA
>Scv2yLs_10094	4412020	2114167	2114176	5	AT
>Scv2yLs_10094	4412020	2124132	2124151	5	GTGA
>Scv2yLs_10094	4412020	2127334	2127343	5	GA
>Scv2yLs_10094	4412020	2142193	2142202	5	TC
>Scv2yLs_10094	4412020	2143128	2143139	6	GT
>Scv2yLs_10094	4412020	2160319	2160328	5	CT
>Scv2yLs_10094	4412020	2166628	2166647	5	CTTC
>Scv2yLs_10094	4412020	2174561	2174570	5	CA
>Scv2yLs_10094	4412020	2180926	2180977	13	TTAT
>Scv2yLs_10094	4412020	2239432	2239445	7	AT
>Scv2yLs_10094	4412020	2241741	2241752	6	TG
>Scv2yLs_10094	4412020	2242004	2242017	7	TC
>Scv2yLs_10094	4412020	2243636	2243655	10	TG
>Scv2yLs_10094	4412020	2279594	2279603	5	AG
>Scv2yLs_10094	4412020	2282998	2283007	5	CT
>Scv2yLs_10094	4412020	2292618	2292632	5	CAG
>Scv2yLs_10094	4412020	2294773	2294782	5	TA
>Scv2yLs_10094	4412020	2297167	2297176	5	AT
>Scv2yLs_10094	4412020	2310157	2310168	6	TC
>Scv2yLs_10094	4412020	2310612	2310621	5	TC
>Scv2yLs_10094	4412020	2331859	2331868	5	AC
>Scv2yLs_10094	4412020	2384579	2384614	6	TTTTGT
>Scv2yLs_10094	4412020	2407421	2407430	5	TC
>Scv2yLs_10094	4412020	2424486	2424509	6	AGGA
>Scv2yLs_10094	4412020	2424657	2424666	5	TC
>Scv2yLs_10094	4412020	2424701	2424710	5	GA
>Scv2yLs_10094	4412020	2424916	2424975	10	GAAGAT
>Scv2yLs_10094	4412020	2425988	2426017	6	TTTTG
>Scv2yLs_10094	4412020	2432443	2432463	7	AGC
>Scv2yLs_10094	4412020	2433678	2433697	10	TA
>Scv2yLs_10094	4412020	2433721	2433732	6	TA
>Scv2yLs_10094	4412020	2433752	2433771	10	TA
>Scv2yLs_10094	4412020	2433779	2433800	11	TA
>Scv2yLs_10094	4412020	2437009	2437020	6	TA
>Scv2yLs_10094	4412020	2437023	2437044	11	TA
>Scv2yLs_10094	4412020	2439334	2439345	6	TG
>Scv2yLs_10094	4412020	2462333	2462360	7	TTCT
>Scv2yLs_10094	4412020	2462361	2462380	5	CTTT
>Scv2yLs_10094	4412020	2462381	2462398	9	CT
>Scv2yLs_10094	4412020	2475517	2475526	5	AT
>Scv2yLs_10094	4412020	2480745	2480766	11	AC
>Scv2yLs_10094	4412020	2488473	2488534	31	TA
>Scv2yLs_10094	4412020	2501056	2501070	5	CAG
>Scv2yLs_10094	4412020	2530416	2530425	5	TA
>Scv2yLs_10094	4412020	2553201	2553210	5	TG
>Scv2yLs_10094	4412020	2568297	2568306	5	CA
>Scv2yLs_10094	4412020	2572546	2572563	9	AT
>Scv2yLs_10094	4412020	2572581	2572594	7	TA
>Scv2yLs_10094	4412020	2573957	2573966	5	TC
>Scv2yLs_10094	4412020	2575227	2575242	8	TG
>Scv2yLs_10094	4412020	2580392	2580409	6	TTG
>Scv2yLs_10094	4412020	2587902	2587913	6	AC
>Scv2yLs_10094	4412020	2592623	2592710	22	GATA
>Scv2yLs_10094	4412020	2593094	2593103	5	TC
>Scv2yLs_10094	4412020	2626226	2626235	5	TG
>Scv2yLs_10094	4412020	2636606	2636615	5	AC
>Scv2yLs_10094	4412020	2638073	2638082	5	AC
>Scv2yLs_10094	4412020	2676156	2676171	8	TA
>Scv2yLs_10094	4412020	2680726	2680735	5	CT
>Scv2yLs_10094	4412020	2691090	2691099	5	GA
>Scv2yLs_10094	4412020	2700301	2700315	5	TAA
>Scv2yLs_10094	4412020	2704392	2704401	5	CA
>Scv2yLs_10094	4412020	2710785	2710794	5	AC
>Scv2yLs_10094	4412020	2717203	2717212	5	AT
>Scv2yLs_10094	4412020	2720621	2720634	7	AC
>Scv2yLs_10094	4412020	2723500	2723509	5	AT
>Scv2yLs_10094	4412020	2724704	2724723	10	TG
>Scv2yLs_10094	4412020	2727871	2727894	6	GAAG
>Scv2yLs_10094	4412020	2738804	2738839	6	AATAGA
>Scv2yLs_10094	4412020	2738840	2738914	15	ATAGA
>Scv2yLs_10094	4412020	2741812	2741833	11	TA
>Scv2yLs_10094	4412020	2742365	2742376	6	AC
>Scv2yLs_10094	4412020	2767667	2767680	7	CA
>Scv2yLs_10094	4412020	2768975	2768989	5	TTG
>Scv2yLs_10094	4412020	2799096	2799107	6	AC
>Scv2yLs_10094	4412020	2800411	2800420	5	CA
>Scv2yLs_10094	4412020	2807438	2807461	12	TA
>Scv2yLs_10094	4412020	2807467	2807478	6	AT
>Scv2yLs_10094	4412020	2843175	2843188	7	AT
>Scv2yLs_10094	4412020	2843189	2843198	5	GT
>Scv2yLs_10094	4412020	2843201	2843214	7	AT
>Scv2yLs_10094	4412020	2853987	2854002	8	AG
>Scv2yLs_10094	4412020	2854432	2854449	9	TA
>Scv2yLs_10094	4412020	2854455	2854466	6	AT
>Scv2yLs_10094	4412020	2867139	2867148	5	AC
>Scv2yLs_10094	4412020	2878601	2878612	6	TG
>Scv2yLs_10094	4412020	2878623	2878656	17	TA
>Scv2yLs_10094	4412020	2891032	2891046	5	TCA
>Scv2yLs_10094	4412020	2896220	2896231	6	AC
>Scv2yLs_10094	4412020	2911749	2911768	5	ATAC
>Scv2yLs_10094	4412020	2911769	2911792	12	AT
>Scv2yLs_10094	4412020	2952765	2952786	11	AG
>Scv2yLs_10094	4412020	2962140	2962151	6	AC
>Scv2yLs_10094	4412020	2963735	2963754	5	GGAA
>Scv2yLs_10094	4412020	2993640	2993651	6	TA
>Scv2yLs_10094	4412020	2999115	2999124	5	AT
>Scv2yLs_10094	4412020	3004813	3004824	6	TA
>Scv2yLs_10094	4412020	3010224	3010241	6	GGA
>Scv2yLs_10094	4412020	3010256	3010270	5	AGC
>Scv2yLs_10094	4412020	3033199	3033208	5	AC
>Scv2yLs_10094	4412020	3036170	3036191	11	CT
>Scv2yLs_10094	4412020	3045090	3045099	5	AG
>Scv2yLs_10094	4412020	3049980	3049989	5	TA
>Scv2yLs_10094	4412020	3049993	3050006	7	AT
>Scv2yLs_10094	4412020	3050011	3050030	10	AT
>Scv2yLs_10094	4412020	3060985	3060999	5	AAC
>Scv2yLs_10094	4412020	3061718	3061727	5	CT
>Scv2yLs_10094	4412020	3070165	3070174	5	GA
>Scv2yLs_10094	4412020	3073068	3073077	5	CA
>Scv2yLs_10094	4412020	3086154	3086165	6	GA
>Scv2yLs_10094	4412020	3086385	3086396	6	CA
>Scv2yLs_10094	4412020	3101891	3101917	9	ATA
>Scv2yLs_10094	4412020	3105500	3105509	5	GA
>Scv2yLs_10094	4412020	3140197	3140206	5	AT
>Scv2yLs_10094	4412020	3141332	3141343	6	TG
>Scv2yLs_10094	4412020	3141527	3141536	5	AC
>Scv2yLs_10094	4412020	3153200	3153209	5	CA
>Scv2yLs_10094	4412020	3160015	3160029	5	TTA
>Scv2yLs_10094	4412020	3163610	3163619	5	CT
>Scv2yLs_10094	4412020	3176444	3176453	5	AG
>Scv2yLs_10094	4412020	3178041	3178050	5	CA
>Scv2yLs_10094	4412020	3182591	3182602	6	CT
>Scv2yLs_10094	4412020	3182623	3182632	5	AG
>Scv2yLs_10094	4412020	3182665	3182676	6	GA
>Scv2yLs_10094	4412020	3221613	3221622	5	TG
>Scv2yLs_10094	4412020	3232061	3232080	5	CAAA
>Scv2yLs_10094	4412020	3266235	3266246	6	AC
>Scv2yLs_10094	4412020	3281890	3281899	5	TC
>Scv2yLs_10094	4412020	3295733	3295742	5	TA
>Scv2yLs_10094	4412020	3311160	3311173	7	CT
>Scv2yLs_10094	4412020	3318179	3318188	5	AT
>Scv2yLs_10094	4412020	3328084	3328093	5	CA
>Scv2yLs_10094	4412020	3334304	3334313	5	GT
>Scv2yLs_10094	4412020	3338870	3338883	7	AC
>Scv2yLs_10094	4412020	3343547	3343561	5	TAT
>Scv2yLs_10094	4412020	3364847	3364856	5	AG
>Scv2yLs_10094	4412020	3364965	3364999	5	AAAAAGA
>Scv2yLs_10094	4412020	3365015	3365049	5	AAAAAAG
>Scv2yLs_10094	4412020	3370275	3370284	5	AG
>Scv2yLs_10094	4412020	3394592	3394605	7	AT
>Scv2yLs_10094	4412020	3400994	3401003	5	GT
>Scv2yLs_10094	4412020	3413236	3413311	19	TTTC
>Scv2yLs_10094	4412020	3413483	3413504	11	CT
>Scv2yLs_10094	4412020	3419531	3419540	5	TG
>Scv2yLs_10094	4412020	3428659	3428670	6	AG
>Scv2yLs_10094	4412020	3428771	3428780	5	TG
>Scv2yLs_10094	4412020	3433144	3433153	5	TA
>Scv2yLs_10094	4412020	3438780	3438791	6	AT
>Scv2yLs_10094	4412020	3499677	3499686	5	AG
>Scv2yLs_10094	4412020	3504332	3504341	5	TG
>Scv2yLs_10094	4412020	3506983	3506996	7	CT
>Scv2yLs_10094	4412020	3516828	3516839	6	AC
>Scv2yLs_10094	4412020	3523298	3523312	5	CGG
>Scv2yLs_10094	4412020	3524884	3524898	5	GCT
>Scv2yLs_10094	4412020	3537762	3537771	5	AC
>Scv2yLs_10094	4412020	3539992	3540003	6	CA
>Scv2yLs_10094	4412020	3546740	3546749	5	AT
>Scv2yLs_10094	4412020	3551573	3551586	7	CT
>Scv2yLs_10094	4412020	3564292	3564301	5	TG
>Scv2yLs_10094	4412020	3583699	3583730	16	AT
>Scv2yLs_10094	4412020	3604557	3604566	5	AC
>Scv2yLs_10094	4412020	3613957	3613966	5	TC
>Scv2yLs_10094	4412020	3662500	3662509	5	AG
>Scv2yLs_10094	4412020	3676121	3676130	5	CA
>Scv2yLs_10094	4412020	3693449	3693458	5	AC
>Scv2yLs_10094	4412020	3739223	3739234	6	GT
>Scv2yLs_10094	4412020	3757001	3757056	8	AGAAAAG
>Scv2yLs_10094	4412020	3757057	3757111	11	AGAAG
>Scv2yLs_10094	4412020	3757112	3757231	24	AAAAG
>Scv2yLs_10094	4412020	3770399	3770408	5	TA
>Scv2yLs_10094	4412020	3776046	3776181	34	TTCT
>Scv2yLs_10094	4412020	3777494	3777505	6	TG
>Scv2yLs_10094	4412020	3784674	3784683	5	TA
>Scv2yLs_10094	4412020	3794828	3794837	5	AC
>Scv2yLs_10094	4412020	3824888	3824903	8	AG
>Scv2yLs_10094	4412020	3828610	3828619	5	CA
>Scv2yLs_10094	4412020	3839744	3839753	5	CT
>Scv2yLs_10094	4412020	3852542	3852555	7	TA
>Scv2yLs_10094	4412020	3852614	3852633	5	GATA
>Scv2yLs_10094	4412020	3861019	3861028	5	TG
>Scv2yLs_10094	4412020	3903396	3903405	5	AC
>Scv2yLs_10094	4412020	3909102	3909111	5	CT
>Scv2yLs_10094	4412020	3911112	3911135	6	TTCC
>Scv2yLs_10094	4412020	3911361	3911380	5	CTTC
>Scv2yLs_10094	4412020	3933603	3933612	5	TG
>Scv2yLs_10094	4412020	3935862	3935871	5	TG
>Scv2yLs_10094	4412020	3967402	3967411	5	AG
>Scv2yLs_10094	4412020	3971219	3971230	6	AC
>Scv2yLs_10094	4412020	3980008	3980017	5	TG
>Scv2yLs_10094	4412020	3986389	3986400	6	TG
>Scv2yLs_10094	4412020	3986401	3986432	16	TA
>Scv2yLs_10094	4412020	3988383	3988402	5	AAAC
>Scv2yLs_10094	4412020	3997604	3997623	5	GAAA
>Scv2yLs_10094	4412020	3998534	3998581	24	TA
>Scv2yLs_10094	4412020	4019165	4019180	8	AC
>Scv2yLs_10094	4412020	4029126	4029140	5	TAA
>Scv2yLs_10094	4412020	4033128	4033142	5	ATA
>Scv2yLs_10094	4412020	4037625	4037634	5	AC
>Scv2yLs_10094	4412020	4038393	4038412	5	CAAA
>Scv2yLs_10094	4412020	4048637	4048646	5	GT
>Scv2yLs_10094	4412020	4050493	4050502	5	AT
>Scv2yLs_10094	4412020	4076828	4076837	5	TA
>Scv2yLs_10094	4412020	4077295	4077312	6	TAA
>Scv2yLs_10094	4412020	4092182	4092211	5	GTTTTT
>Scv2yLs_10094	4412020	4115871	4115885	5	ATG
>Scv2yLs_10094	4412020	4136155	4136164	5	AG
>Scv2yLs_10094	4412020	4176724	4176733	5	CA
>Scv2yLs_10094	4412020	4180152	4180161	5	CA
>Scv2yLs_10094	4412020	4228652	4228661	5	TG
>Scv2yLs_10094	4412020	4249750	4249763	7	TC
>Scv2yLs_10094	4412020	4259264	4259299	18	TA
>Scv2yLs_10094	4412020	4261065	4261085	7	AAT
>Scv2yLs_10094	4412020	4264886	4264960	15	TCTTT
>Scv2yLs_10094	4412020	4288539	4288548	5	TA
>Scv2yLs_10094	4412020	4299493	4299584	23	ATCT
>Scv2yLs_10094	4412020	4305981	4305994	7	AT
>Scv2yLs_10094	4412020	4321695	4321704	5	GT
>Scv2yLs_10094	4412020	4322841	4322875	7	TTGTT
>Scv2yLs_10094	4412020	4327786	4327805	5	CAAA
>Scv2yLs_10094	4412020	4328676	4328735	10	TATTAC
>Scv2yLs_10094	4412020	4345226	4345237	6	AC
>Scv2yLs_10094	4412020	4359265	4359276	6	TA
>Scv2yLs_10094	4412020	4381954	4381977	6	TTGT
>Scv2yLs_10094	4412020	4384796	4384805	5	GT
>Scv2yLs_10094	4412020	4396046	4396057	6	TG
>Scv2yLs_10094	4412020	4396121	4396130	5	CA
>Scv2yLs_10094	4412020	4400957	4400966	5	TA
>Scv2yLs_101	2510	747	821	25	TAT
>Scv2yLs_101	2510	1848	1857	5	TA
>Scv2yLs_101	2510	1919	1930	6	TA
>Scv2yLs_101	2510	1934	1943	5	TA
>Scv2yLs_101	2510	2032	2041	5	TA
>Scv2yLs_101	2510	2053	2064	6	TA
>Scv2yLs_101	2510	2067	2076	5	TA
>Scv2yLs_101	2510	2084	2097	7	AT
>Scv2yLs_10100	3052	95	110	8	AG
>Scv2yLs_10106	1711	1408	1417	5	CA
>Scv2yLs_10108	3013	630	653	8	CAT
>Scv2yLs_10108	3013	1869	1956	11	TATTATAT
>Scv2yLs_10108	3013	1968	1997	6	TATTA
>Scv2yLs_10108	3013	2291	2302	6	TA
>Scv2yLs_10109	4347	2775	2789	5	ATG
>Scv2yLs_1011	46836	11273	11290	6	GAG
>Scv2yLs_1011	46836	11529	11549	7	AGG
>Scv2yLs_1011	46836	13400	13409	5	GA
>Scv2yLs_1011	46836	18710	18769	20	ATT
>Scv2yLs_1011	46836	32314	32325	6	AC
>Scv2yLs_1011	46836	35929	36012	28	TAA
>Scv2yLs_1011	46836	37432	37471	8	ATAAT
>Scv2yLs_1011	46836	46456	46465	5	AT
>Scv2yLs_10114	111784	42743	42832	18	TATAT
>Scv2yLs_10114	111784	46914	46928	5	TTG
>Scv2yLs_10114	111784	48529	48540	6	AC
>Scv2yLs_10114	111784	53146	53222	11	GAGAAGA
>Scv2yLs_10114	111784	57749	57760	6	CA
>Scv2yLs_10114	111784	74850	74861	6	AC
>Scv2yLs_10114	111784	78955	78978	8	GCA
>Scv2yLs_10114	111784	82914	82923	5	CT
>Scv2yLs_10114	111784	83643	83652	5	TG
>Scv2yLs_10114	111784	88902	88916	5	CCT
>Scv2yLs_10114	111784	94764	94773	5	CA
>Scv2yLs_10114	111784	101957	101966	5	GT
>Scv2yLs_10114	111784	107296	107305	5	CA
>Scv2yLs_10115	40400	4752	4766	5	TGC
>Scv2yLs_10115	40400	13628	13637	5	AT
>Scv2yLs_10115	40400	21336	21345	5	GT
>Scv2yLs_10115	40400	38344	38363	5	GGAT
>Scv2yLs_10117	5170205	7300	7395	32	TAT
>Scv2yLs_10117	5170205	37542	37631	18	TTAGA
>Scv2yLs_10117	5170205	63302	63311	5	TA
>Scv2yLs_10117	5170205	102168	102177	5	AT
>Scv2yLs_10117	5170205	111708	111717	5	TA
>Scv2yLs_10117	5170205	126592	126606	5	TTG
>Scv2yLs_10117	5170205	142001	142010	5	TG
>Scv2yLs_10117	5170205	160930	160943	7	AT
>Scv2yLs_10117	5170205	160960	160969	5	AT
>Scv2yLs_10117	5170205	160990	161005	8	AT
>Scv2yLs_10117	5170205	162850	162867	6	ACA
>Scv2yLs_10117	5170205	200072	200081	5	TG
>Scv2yLs_10117	5170205	202853	202862	5	GA
>Scv2yLs_10117	5170205	206913	206930	9	CA
>Scv2yLs_10117	5170205	216059	216068	5	TG
>Scv2yLs_10117	5170205	239612	239631	5	CAAA
>Scv2yLs_10117	5170205	239633	239642	5	AG
>Scv2yLs_10117	5170205	251617	251811	39	ATAGA
>Scv2yLs_10117	5170205	254746	254757	6	TC
>Scv2yLs_10117	5170205	255032	255041	5	TG
>Scv2yLs_10117	5170205	258573	258596	12	AC
>Scv2yLs_10117	5170205	258597	258614	9	AG
>Scv2yLs_10117	5170205	258676	258685	5	AC
>Scv2yLs_10117	5170205	261027	261038	6	GA
>Scv2yLs_10117	5170205	272370	272379	5	AC
>Scv2yLs_10117	5170205	277405	277454	10	CGGCA
>Scv2yLs_10117	5170205	298790	298799	5	CA
>Scv2yLs_10117	5170205	322578	322587	5	TG
>Scv2yLs_10117	5170205	322590	322601	6	TG
>Scv2yLs_10117	5170205	340280	340293	7	AT
>Scv2yLs_10117	5170205	347559	347568	5	TA
>Scv2yLs_10117	5170205	347571	347582	6	TA
>Scv2yLs_10117	5170205	347979	347999	7	ATT
>Scv2yLs_10117	5170205	349777	349788	6	AT
>Scv2yLs_10117	5170205	355518	355527	5	CT
>Scv2yLs_10117	5170205	364379	364388	5	AT
>Scv2yLs_10117	5170205	367782	367815	17	AC
>Scv2yLs_10117	5170205	367833	367842	5	TG
>Scv2yLs_10117	5170205	368130	368139	5	CT
>Scv2yLs_10117	5170205	375978	375987	5	AC
>Scv2yLs_10117	5170205	381698	381811	19	TTTTTC
>Scv2yLs_10117	5170205	389898	389907	5	TA
>Scv2yLs_10117	5170205	389921	389932	6	TA
>Scv2yLs_10117	5170205	389935	389946	6	TA
>Scv2yLs_10117	5170205	402735	402744	5	TA
>Scv2yLs_10117	5170205	402832	402849	9	AT
>Scv2yLs_10117	5170205	405967	405976	5	CA
>Scv2yLs_10117	5170205	426561	426584	12	TG
>Scv2yLs_10117	5170205	433822	433831	5	GT
>Scv2yLs_10117	5170205	447838	447847	5	CA
>Scv2yLs_10117	5170205	455964	455977	7	GA
>Scv2yLs_10117	5170205	477391	477400	5	AT
>Scv2yLs_10117	5170205	490048	490061	7	AT
>Scv2yLs_10117	5170205	492540	492551	6	TG
>Scv2yLs_10117	5170205	500995	501012	6	ACT
>Scv2yLs_10117	5170205	521839	521856	9	CA
>Scv2yLs_10117	5170205	527615	527624	5	CT
>Scv2yLs_10117	5170205	553707	553718	6	AC
>Scv2yLs_10117	5170205	559716	559727	6	AT
>Scv2yLs_10117	5170205	569252	569284	11	GAT
>Scv2yLs_10117	5170205	586829	586838	5	TA
>Scv2yLs_10117	5170205	615838	615847	5	CT
>Scv2yLs_10117	5170205	630460	630469	5	TC
>Scv2yLs_10117	5170205	630596	630607	6	TC
>Scv2yLs_10117	5170205	631916	631925	5	AC
>Scv2yLs_10117	5170205	631937	631946	5	AT
>Scv2yLs_10117	5170205	652248	652262	5	CTC
>Scv2yLs_10117	5170205	659668	659683	8	TA
>Scv2yLs_10117	5170205	659686	659695	5	CA
>Scv2yLs_10117	5170205	667327	667350	6	TCCG
>Scv2yLs_10117	5170205	678734	678753	5	CAAA
>Scv2yLs_10117	5170205	689908	689917	5	TG
>Scv2yLs_10117	5170205	690245	690256	6	AG
>Scv2yLs_10117	5170205	702614	702623	5	AC
>Scv2yLs_10117	5170205	711922	711931	5	CT
>Scv2yLs_10117	5170205	718860	718869	5	TG
>Scv2yLs_10117	5170205	743800	743809	5	AT
>Scv2yLs_10117	5170205	748359	748368	5	CA
>Scv2yLs_10117	5170205	796697	796706	5	CA
>Scv2yLs_10117	5170205	804289	804336	24	TA
>Scv2yLs_10117	5170205	827206	827262	19	TTC
>Scv2yLs_10117	5170205	827263	827298	12	TTA
>Scv2yLs_10117	5170205	857114	857155	7	TTATTG
>Scv2yLs_10117	5170205	866776	866790	5	TTG
>Scv2yLs_10117	5170205	885561	885575	5	ACA
>Scv2yLs_10117	5170205	887033	887072	20	AC
>Scv2yLs_10117	5170205	890979	890990	6	GT
>Scv2yLs_10117	5170205	890994	891003	5	TG
>Scv2yLs_10117	5170205	892121	892132	6	TG
>Scv2yLs_10117	5170205	892144	892153	5	AC
>Scv2yLs_10117	5170205	892183	892194	6	TG
>Scv2yLs_10117	5170205	921192	921201	5	AT
>Scv2yLs_10117	5170205	921204	921215	6	AC
>Scv2yLs_10117	5170205	921216	921225	5	AT
>Scv2yLs_10117	5170205	931413	931432	10	AT
>Scv2yLs_10117	5170205	935169	935178	5	GA
>Scv2yLs_10117	5170205	939024	939103	16	ATTTT
>Scv2yLs_10117	5170205	939474	939668	39	AAAAT
>Scv2yLs_10117	5170205	942400	942424	5	AAAAC
>Scv2yLs_10117	5170205	966274	966295	11	GA
>Scv2yLs_10117	5170205	966385	966402	9	GT
>Scv2yLs_10117	5170205	1002678	1002689	6	TG
>Scv2yLs_10117	5170205	1007006	1007015	5	TC
>Scv2yLs_10117	5170205	1007016	1007031	8	AC
>Scv2yLs_10117	5170205	1013483	1013492	5	CT
>Scv2yLs_10117	5170205	1070075	1070084	5	TG
>Scv2yLs_10117	5170205	1098858	1098867	5	TA
>Scv2yLs_10117	5170205	1138159	1138168	5	TG
>Scv2yLs_10117	5170205	1138204	1138219	8	TA
>Scv2yLs_10117	5170205	1176382	1176391	5	TG
>Scv2yLs_10117	5170205	1176394	1176405	6	GT
>Scv2yLs_10117	5170205	1226398	1226411	7	AT
>Scv2yLs_10117	5170205	1227547	1227636	18	CTTCT
>Scv2yLs_10117	5170205	1244644	1244657	7	AT
>Scv2yLs_10117	5170205	1251637	1251646	5	GA
>Scv2yLs_10117	5170205	1259177	1259220	22	TA
>Scv2yLs_10117	5170205	1259230	1259241	6	TA
>Scv2yLs_10117	5170205	1259281	1259290	5	TA
>Scv2yLs_10117	5170205	1263773	1263796	6	TATT
>Scv2yLs_10117	5170205	1290568	1290583	8	TA
>Scv2yLs_10117	5170205	1290595	1290608	7	AT
>Scv2yLs_10117	5170205	1290609	1290620	6	TA
>Scv2yLs_10117	5170205	1328401	1328418	9	AT
>Scv2yLs_10117	5170205	1333132	1333141	5	AT
>Scv2yLs_10117	5170205	1340141	1340150	5	TC
>Scv2yLs_10117	5170205	1352376	1352411	6	ATAAAC
>Scv2yLs_10117	5170205	1356948	1356957	5	AC
>Scv2yLs_10117	5170205	1357297	1357320	6	ACAG
>Scv2yLs_10117	5170205	1410299	1410308	5	AC
>Scv2yLs_10117	5170205	1414617	1414658	21	TA
>Scv2yLs_10117	5170205	1414664	1414675	6	TA
>Scv2yLs_10117	5170205	1419467	1419491	5	TTTTG
>Scv2yLs_10117	5170205	1421466	1421481	8	AC
>Scv2yLs_10117	5170205	1421482	1421493	6	GT
>Scv2yLs_10117	5170205	1421494	1421515	11	AT
>Scv2yLs_10117	5170205	1421525	1421534	5	TA
>Scv2yLs_10117	5170205	1422276	1422289	7	TG
>Scv2yLs_10117	5170205	1438916	1438930	5	AAC
>Scv2yLs_10117	5170205	1453727	1453744	6	AAC
>Scv2yLs_10117	5170205	1456767	1456786	5	GATT
>Scv2yLs_10117	5170205	1458579	1458588	5	TG
>Scv2yLs_10117	5170205	1468228	1468239	6	TA
>Scv2yLs_10117	5170205	1475821	1475856	9	AAAC
>Scv2yLs_10117	5170205	1492739	1492750	6	TG
>Scv2yLs_10117	5170205	1534897	1534920	6	GGAA
>Scv2yLs_10117	5170205	1537681	1537690	5	GT
>Scv2yLs_10117	5170205	1539429	1539438	5	TA
>Scv2yLs_10117	5170205	1539440	1539451	6	TA
>Scv2yLs_10117	5170205	1552614	1552627	7	TG
>Scv2yLs_10117	5170205	1559354	1559369	8	TA
>Scv2yLs_10117	5170205	1575614	1575627	7	TG
>Scv2yLs_10117	5170205	1575630	1575639	5	TG
>Scv2yLs_10117	5170205	1586008	1586037	6	TGATT
>Scv2yLs_10117	5170205	1634234	1634251	9	GA
>Scv2yLs_10117	5170205	1639270	1639287	6	AGC
>Scv2yLs_10117	5170205	1656070	1656083	7	TG
>Scv2yLs_10117	5170205	1656086	1656095	5	TG
>Scv2yLs_10117	5170205	1656098	1656107	5	TG
>Scv2yLs_10117	5170205	1699069	1699080	6	CA
>Scv2yLs_10117	5170205	1699087	1699096	5	CA
>Scv2yLs_10117	5170205	1705117	1705136	5	AAAC
>Scv2yLs_10117	5170205	1712661	1712670	5	GA
>Scv2yLs_10117	5170205	1712948	1712962	5	CAG
>Scv2yLs_10117	5170205	1713545	1713554	5	TC
>Scv2yLs_10117	5170205	1725012	1725026	5	TGC
>Scv2yLs_10117	5170205	1736982	1736991	5	TG
>Scv2yLs_10117	5170205	1739709	1739718	5	TA
>Scv2yLs_10117	5170205	1740460	1740469	5	CT
>Scv2yLs_10117	5170205	1744378	1744407	15	AT
>Scv2yLs_10117	5170205	1746980	1746991	6	AG
>Scv2yLs_10117	5170205	1778803	1778812	5	AC
>Scv2yLs_10117	5170205	1825018	1825027	5	TC
>Scv2yLs_10117	5170205	1837214	1837228	5	ATT
>Scv2yLs_10117	5170205	1838339	1838348	5	CT
>Scv2yLs_10117	5170205	1864351	1864370	5	AATA
>Scv2yLs_10117	5170205	1866212	1866231	5	ATTT
>Scv2yLs_10117	5170205	1874669	1874818	30	TGTTA
>Scv2yLs_10117	5170205	1884859	1884868	5	AC
>Scv2yLs_10117	5170205	1892282	1892296	5	GGC
>Scv2yLs_10117	5170205	1893458	1893467	5	AT
>Scv2yLs_10117	5170205	1905498	1905507	5	GT
>Scv2yLs_10117	5170205	1928054	1928065	6	GA
>Scv2yLs_10117	5170205	1932651	1932678	14	TC
>Scv2yLs_10117	5170205	1933380	1933394	5	TTG
>Scv2yLs_10117	5170205	1940606	1940617	6	AC
>Scv2yLs_10117	5170205	1940631	1940640	5	CA
>Scv2yLs_10117	5170205	1943968	1944003	9	TTTA
>Scv2yLs_10117	5170205	1944511	1944520	5	TC
>Scv2yLs_10117	5170205	1944807	1944820	7	TC
>Scv2yLs_10117	5170205	1947806	1947837	8	CCAA
>Scv2yLs_10117	5170205	1955964	1955973	5	AG
>Scv2yLs_10117	5170205	1959434	1959447	7	TC
>Scv2yLs_10117	5170205	1969513	1969538	13	TG
>Scv2yLs_10117	5170205	1970660	1970669	5	TC
>Scv2yLs_10117	5170205	1972754	1972767	7	AC
>Scv2yLs_10117	5170205	1976782	1976791	5	AT
>Scv2yLs_10117	5170205	1992893	1992902	5	GA
>Scv2yLs_10117	5170205	2008300	2008323	8	ACT
>Scv2yLs_10117	5170205	2008329	2008343	5	TAG
>Scv2yLs_10117	5170205	2008637	2008651	5	CAA
>Scv2yLs_10117	5170205	2011563	2011572	5	AC
>Scv2yLs_10117	5170205	2014832	2014856	5	TTAGT
>Scv2yLs_10117	5170205	2016542	2016551	5	TC
>Scv2yLs_10117	5170205	2031636	2031645	5	AT
>Scv2yLs_10117	5170205	2056330	2056339	5	TC
>Scv2yLs_10117	5170205	2060883	2060894	6	GA
>Scv2yLs_10117	5170205	2065358	2065471	38	TTC
>Scv2yLs_10117	5170205	2073935	2073949	5	GTT
>Scv2yLs_10117	5170205	2084520	2084529	5	TA
>Scv2yLs_10117	5170205	2084533	2084550	9	AT
>Scv2yLs_10117	5170205	2097082	2097119	19	AT
>Scv2yLs_10117	5170205	2103371	2103385	5	AAT
>Scv2yLs_10117	5170205	2126159	2126168	5	TA
>Scv2yLs_10117	5170205	2127182	2127191	5	GA
>Scv2yLs_10117	5170205	2130034	2130057	12	TA
>Scv2yLs_10117	5170205	2133933	2133942	5	TG
>Scv2yLs_10117	5170205	2146066	2146075	5	CA
>Scv2yLs_10117	5170205	2147842	2147861	5	AAAT
>Scv2yLs_10117	5170205	2171581	2171590	5	AT
>Scv2yLs_10117	5170205	2200591	2200610	5	AGAT
>Scv2yLs_10117	5170205	2203476	2203485	5	AG
>Scv2yLs_10117	5170205	2207646	2207657	6	TA
>Scv2yLs_10117	5170205	2207771	2207782	6	TA
>Scv2yLs_10117	5170205	2217053	2217064	6	TA
>Scv2yLs_10117	5170205	2217170	2217189	5	TCCA
>Scv2yLs_10117	5170205	2218823	2218838	8	TC
>Scv2yLs_10117	5170205	2226724	2226733	5	GA
>Scv2yLs_10117	5170205	2230845	2230859	5	TAC
>Scv2yLs_10117	5170205	2263705	2263718	7	CA
>Scv2yLs_10117	5170205	2286880	2286899	5	GAAG
>Scv2yLs_10117	5170205	2286921	2286930	5	AT
>Scv2yLs_10117	5170205	2290609	2290618	5	TC
>Scv2yLs_10117	5170205	2300966	2300975	5	GA
>Scv2yLs_10117	5170205	2304601	2304621	7	TAT
>Scv2yLs_10117	5170205	2304622	2304636	5	TGT
>Scv2yLs_10117	5170205	2314763	2314830	17	TATC
>Scv2yLs_10117	5170205	2318540	2318563	8	CAA
>Scv2yLs_10117	5170205	2332180	2332199	5	TCTG
>Scv2yLs_10117	5170205	2346129	2346138	5	AT
>Scv2yLs_10117	5170205	2349275	2349284	5	GA
>Scv2yLs_10117	5170205	2349391	2349410	10	TA
>Scv2yLs_10117	5170205	2352234	2352253	5	TGTT
>Scv2yLs_10117	5170205	2357168	2357195	14	CA
>Scv2yLs_10117	5170205	2367579	2367598	5	ACAA
>Scv2yLs_10117	5170205	2373891	2373905	5	AAG
>Scv2yLs_10117	5170205	2374427	2374436	5	AG
>Scv2yLs_10117	5170205	2374849	2374858	5	AG
>Scv2yLs_10117	5170205	2379918	2379927	5	CT
>Scv2yLs_10117	5170205	2399452	2399475	8	ATT
>Scv2yLs_10117	5170205	2399686	2399700	5	TTG
>Scv2yLs_10117	5170205	2404832	2404879	12	TATT
>Scv2yLs_10117	5170205	2421108	2421128	7	TCC
>Scv2yLs_10117	5170205	2423875	2423950	38	TA
>Scv2yLs_10117	5170205	2423951	2423960	5	CA
>Scv2yLs_10117	5170205	2427652	2427661	5	CA
>Scv2yLs_10117	5170205	2441537	2441548	6	AT
>Scv2yLs_10117	5170205	2459924	2459941	9	CA
>Scv2yLs_10117	5170205	2473653	2473667	5	TAC
>Scv2yLs_10117	5170205	2479765	2479784	10	GA
>Scv2yLs_10117	5170205	2507162	2507171	5	TC
>Scv2yLs_10117	5170205	2539067	2539076	5	GA
>Scv2yLs_10117	5170205	2577050	2577083	17	AC
>Scv2yLs_10117	5170205	2590451	2590468	6	TTG
>Scv2yLs_10117	5170205	2600369	2600378	5	AG
>Scv2yLs_10117	5170205	2607146	2607161	8	AG
>Scv2yLs_10117	5170205	2625516	2625525	5	GA
>Scv2yLs_10117	5170205	2640148	2640162	5	AGA
>Scv2yLs_10117	5170205	2642702	2642711	5	AC
>Scv2yLs_10117	5170205	2657282	2657291	5	CA
>Scv2yLs_10117	5170205	2669742	2669751	5	TG
>Scv2yLs_10117	5170205	2682107	2682116	5	AC
>Scv2yLs_10117	5170205	2684303	2684314	6	AT
>Scv2yLs_10117	5170205	2696926	2696949	6	ATTA
>Scv2yLs_10117	5170205	2699425	2699459	7	TTTTG
>Scv2yLs_10117	5170205	2739964	2740049	43	TA
>Scv2yLs_10117	5170205	2740051	2740064	7	TA
>Scv2yLs_10117	5170205	2757533	2757542	5	CT
>Scv2yLs_10117	5170205	2791832	2791841	5	TG
>Scv2yLs_10117	5170205	2794635	2794659	5	CCTGC
>Scv2yLs_10117	5170205	2803592	2803601	5	TA
>Scv2yLs_10117	5170205	2830687	2830750	16	TATC
>Scv2yLs_10117	5170205	2869329	2869338	5	AT
>Scv2yLs_10117	5170205	2880121	2880130	5	TA
>Scv2yLs_10117	5170205	2894723	2894732	5	GA
>Scv2yLs_10117	5170205	2916372	2916391	10	GT
>Scv2yLs_10117	5170205	2916929	2916940	6	GA
>Scv2yLs_10117	5170205	2924998	2925009	6	TG
>Scv2yLs_10117	5170205	2928411	2928420	5	AG
>Scv2yLs_10117	5170205	2932764	2932773	5	GT
>Scv2yLs_10117	5170205	2952776	2952790	5	AAT
>Scv2yLs_10117	5170205	2958527	2958536	5	CA
>Scv2yLs_10117	5170205	2998900	2998923	8	ATA
>Scv2yLs_10117	5170205	3005925	3005938	7	AC
>Scv2yLs_10117	5170205	3026400	3026409	5	GA
>Scv2yLs_10117	5170205	3046106	3046126	7	CAT
>Scv2yLs_10117	5170205	3055307	3055316	5	TG
>Scv2yLs_10117	5170205	3060348	3060357	5	AG
>Scv2yLs_10117	5170205	3070573	3070593	7	CTG
>Scv2yLs_10117	5170205	3079673	3079682	5	TA
>Scv2yLs_10117	5170205	3084280	3084289	5	TG
>Scv2yLs_10117	5170205	3103065	3103096	16	AC
>Scv2yLs_10117	5170205	3131578	3131587	5	AG
>Scv2yLs_10117	5170205	3150499	3150508	5	GT
>Scv2yLs_10117	5170205	3166151	3166175	5	CCGGC
>Scv2yLs_10117	5170205	3169473	3169482	5	CT
>Scv2yLs_10117	5170205	3196481	3196490	5	TA
>Scv2yLs_10117	5170205	3196491	3196512	11	TG
>Scv2yLs_10117	5170205	3199083	3199092	5	TA
>Scv2yLs_10117	5170205	3228554	3228563	5	AT
>Scv2yLs_10117	5170205	3232807	3232831	5	TTTTC
>Scv2yLs_10117	5170205	3236469	3236482	7	TG
>Scv2yLs_10117	5170205	3260349	3260412	16	TATT
>Scv2yLs_10117	5170205	3264988	3265063	19	ACAA
>Scv2yLs_10117	5170205	3276823	3276832	5	CT
>Scv2yLs_10117	5170205	3280866	3280875	5	GA
>Scv2yLs_10117	5170205	3289252	3289291	8	ATTAA
>Scv2yLs_10117	5170205	3293923	3293932	5	AT
>Scv2yLs_10117	5170205	3296080	3296089	5	AT
>Scv2yLs_10117	5170205	3303409	3303418	5	TA
>Scv2yLs_10117	5170205	3337871	3337895	5	TTGCC
>Scv2yLs_10117	5170205	3349525	3349534	5	TG
>Scv2yLs_10117	5170205	3365638	3365697	10	TATATC
>Scv2yLs_10117	5170205	3373871	3373896	13	CA
>Scv2yLs_10117	5170205	3380430	3380439	5	TG
>Scv2yLs_10117	5170205	3383323	3383346	12	AT
>Scv2yLs_10117	5170205	3409068	3409077	5	CT
>Scv2yLs_10117	5170205	3411938	3411952	5	AAC
>Scv2yLs_10117	5170205	3412410	3412419	5	CA
>Scv2yLs_10117	5170205	3419878	3419889	6	AT
>Scv2yLs_10117	5170205	3423968	3423977	5	TG
>Scv2yLs_10117	5170205	3423980	3423993	7	TG
>Scv2yLs_10117	5170205	3428688	3428702	5	TTG
>Scv2yLs_10117	5170205	3438280	3438289	5	TG
>Scv2yLs_10117	5170205	3449162	3449173	6	TC
>Scv2yLs_10117	5170205	3470375	3470384	5	AC
>Scv2yLs_10117	5170205	3474571	3474636	22	TTA
>Scv2yLs_10117	5170205	3480425	3480434	5	TA
>Scv2yLs_10117	5170205	3482109	3482118	5	TG
>Scv2yLs_10117	5170205	3486777	3486788	6	AG
>Scv2yLs_10117	5170205	3495076	3495085	5	TA
>Scv2yLs_10117	5170205	3498562	3498606	9	TACTA
>Scv2yLs_10117	5170205	3501228	3501242	5	ACC
>Scv2yLs_10117	5170205	3513606	3513615	5	AT
>Scv2yLs_10117	5170205	3519798	3519809	6	GT
>Scv2yLs_10117	5170205	3538714	3538768	11	ATAGA
>Scv2yLs_10117	5170205	3539116	3539147	8	ACAA
>Scv2yLs_10117	5170205	3548701	3548720	5	TTGG
>Scv2yLs_10117	5170205	3569068	3569077	5	TG
>Scv2yLs_10117	5170205	3592319	3592338	5	CAAA
>Scv2yLs_10117	5170205	3615253	3615262	5	CT
>Scv2yLs_10117	5170205	3622428	3622437	5	TG
>Scv2yLs_10117	5170205	3636247	3636266	10	CT
>Scv2yLs_10117	5170205	3642636	3642647	6	TC
>Scv2yLs_10117	5170205	3661522	3661531	5	TG
>Scv2yLs_10117	5170205	3666584	3666593	5	TA
>Scv2yLs_10117	5170205	3670516	3670533	9	AC
>Scv2yLs_10117	5170205	3677910	3677925	8	AG
>Scv2yLs_10117	5170205	3683833	3683852	5	TTCC
>Scv2yLs_10117	5170205	3696944	3696955	6	AC
>Scv2yLs_10117	5170205	3699979	3699996	9	CA
>Scv2yLs_10117	5170205	3724711	3724720	5	AT
>Scv2yLs_10117	5170205	3736259	3736270	6	CT
>Scv2yLs_10117	5170205	3757450	3757459	5	AG
>Scv2yLs_10117	5170205	3762135	3762144	5	GA
>Scv2yLs_10117	5170205	3778597	3778611	5	AGC
>Scv2yLs_10117	5170205	3782037	3782046	5	TG
>Scv2yLs_10117	5170205	3790673	3790696	12	TA
>Scv2yLs_10117	5170205	3798510	3798519	5	AT
>Scv2yLs_10117	5170205	3840598	3840609	6	AT
>Scv2yLs_10117	5170205	3855670	3855679	5	TG
>Scv2yLs_10117	5170205	3868160	3868169	5	AC
>Scv2yLs_10117	5170205	3873090	3873099	5	TA
>Scv2yLs_10117	5170205	3883358	3883367	5	AT
>Scv2yLs_10117	5170205	3890887	3890906	5	TAAA
>Scv2yLs_10117	5170205	3916740	3916749	5	TC
>Scv2yLs_10117	5170205	3919615	3919629	5	AAC
>Scv2yLs_10117	5170205	3930549	3930568	10	AT
>Scv2yLs_10117	5170205	3934980	3934989	5	AC
>Scv2yLs_10117	5170205	3935019	3935028	5	CA
>Scv2yLs_10117	5170205	3935031	3935040	5	CA
>Scv2yLs_10117	5170205	3943869	3943878	5	TG
>Scv2yLs_10117	5170205	3949420	3949463	22	AT
>Scv2yLs_10117	5170205	3949468	3949481	7	AT
>Scv2yLs_10117	5170205	3956747	3956756	5	GA
>Scv2yLs_10117	5170205	3957619	3957638	10	TA
>Scv2yLs_10117	5170205	3959527	3959548	11	AG
>Scv2yLs_10117	5170205	3960425	3960434	5	TG
>Scv2yLs_10117	5170205	3982150	3982169	10	TG
>Scv2yLs_10117	5170205	3982867	3982886	10	AC
>Scv2yLs_10117	5170205	3988902	3988991	18	TCCAT
>Scv2yLs_10117	5170205	4000644	4000653	5	TG
>Scv2yLs_10117	5170205	4060551	4060646	32	TTA
>Scv2yLs_10117	5170205	4066484	4066493	5	GA
>Scv2yLs_10117	5170205	4076571	4076580	5	AT
>Scv2yLs_10117	5170205	4076661	4076670	5	CA
>Scv2yLs_10117	5170205	4088079	4088090	6	TA
>Scv2yLs_10117	5170205	4088133	4088144	6	TA
>Scv2yLs_10117	5170205	4110787	4110796	5	AG
>Scv2yLs_10117	5170205	4151065	4151074	5	AT
>Scv2yLs_10117	5170205	4166242	4166251	5	TC
>Scv2yLs_10117	5170205	4176403	4176427	5	TAATT
>Scv2yLs_10117	5170205	4185048	4185103	14	TCTA
>Scv2yLs_10117	5170205	4218877	4218900	12	AC
>Scv2yLs_10117	5170205	4220935	4220948	7	AC
>Scv2yLs_10117	5170205	4220951	4220980	6	AAACC
>Scv2yLs_10117	5170205	4226687	4226696	5	TC
>Scv2yLs_10117	5170205	4230182	4230193	6	AC
>Scv2yLs_10117	5170205	4230194	4230205	6	AT
>Scv2yLs_10117	5170205	4236025	4236034	5	TA
>Scv2yLs_10117	5170205	4254949	4254958	5	TC
>Scv2yLs_10117	5170205	4272066	4272075	5	AG
>Scv2yLs_10117	5170205	4308839	4308850	6	TG
>Scv2yLs_10117	5170205	4319302	4319337	18	AT
>Scv2yLs_10117	5170205	4334678	4334689	6	AT
>Scv2yLs_10117	5170205	4341121	4341130	5	AT
>Scv2yLs_10117	5170205	4341856	4341870	5	TAG
>Scv2yLs_10117	5170205	4352433	4352442	5	GA
>Scv2yLs_10117	5170205	4367513	4367522	5	TG
>Scv2yLs_10117	5170205	4369120	4369131	6	TG
>Scv2yLs_10117	5170205	4370052	4370069	9	TA
>Scv2yLs_10117	5170205	4376526	4376535	5	GT
>Scv2yLs_10117	5170205	4395109	4395118	5	TA
>Scv2yLs_10117	5170205	4397549	4397558	5	GT
>Scv2yLs_10117	5170205	4403394	4403403	5	AT
>Scv2yLs_10117	5170205	4407291	4407310	5	TTGT
>Scv2yLs_10117	5170205	4417287	4417302	8	GA
>Scv2yLs_10117	5170205	4428175	4428198	6	GGAA
>Scv2yLs_10117	5170205	4435570	4435585	8	AC
>Scv2yLs_10117	5170205	4444654	4444663	5	AG
>Scv2yLs_10117	5170205	4464078	4464089	6	TG
>Scv2yLs_10117	5170205	4464145	4464154	5	TG
>Scv2yLs_10117	5170205	4469718	4469735	9	TC
>Scv2yLs_10117	5170205	4481501	4481510	5	GA
>Scv2yLs_10117	5170205	4500966	4500980	5	TAT
>Scv2yLs_10117	5170205	4608820	4608829	5	AC
>Scv2yLs_10117	5170205	4617900	4617947	12	TATG
>Scv2yLs_10117	5170205	4632171	4632182	6	AC
>Scv2yLs_10117	5170205	4635531	4635540	5	TC
>Scv2yLs_10117	5170205	4635967	4635984	9	CA
>Scv2yLs_10117	5170205	4674687	4674707	7	ATC
>Scv2yLs_10117	5170205	4681277	4681331	11	TATCA
>Scv2yLs_10117	5170205	4688583	4688600	9	AC
>Scv2yLs_10117	5170205	4691717	4691726	5	AT
>Scv2yLs_10117	5170205	4695080	4695093	7	AC
>Scv2yLs_10117	5170205	4696243	4696267	5	CAAAG
>Scv2yLs_10117	5170205	4729900	4729909	5	TG
>Scv2yLs_10117	5170205	4733283	4733300	9	AT
>Scv2yLs_10117	5170205	4737068	4737085	9	CT
>Scv2yLs_10117	5170205	4754159	4754170	6	GT
>Scv2yLs_10117	5170205	4756435	4756466	16	AG
>Scv2yLs_10117	5170205	4760600	4760614	5	TTG
>Scv2yLs_10117	5170205	4770139	4770148	5	AT
>Scv2yLs_10117	5170205	4771431	4771440	5	AC
>Scv2yLs_10117	5170205	4775115	4775124	5	AT
>Scv2yLs_10117	5170205	4776550	4776564	5	AGT
>Scv2yLs_10117	5170205	4777748	4777771	12	AT
>Scv2yLs_10117	5170205	4791888	4791911	8	AAC
>Scv2yLs_10117	5170205	4795955	4795964	5	TG
>Scv2yLs_10117	5170205	4805479	4805493	5	AAC
>Scv2yLs_10117	5170205	4807720	4807739	10	AT
>Scv2yLs_10117	5170205	4808821	4808832	6	AC
>Scv2yLs_10117	5170205	4823584	4823597	7	TG
>Scv2yLs_10117	5170205	4867563	4867574	6	TC
>Scv2yLs_10117	5170205	4873468	4873479	6	GA
>Scv2yLs_10117	5170205	4892801	4892810	5	GA
>Scv2yLs_10117	5170205	4922360	4922379	5	CATC
>Scv2yLs_10117	5170205	4922380	4922399	5	TATC
>Scv2yLs_10117	5170205	4947373	4947382	5	TA
>Scv2yLs_10117	5170205	4967937	4967946	5	TA
>Scv2yLs_10117	5170205	4973100	4973123	6	TTTA
>Scv2yLs_10117	5170205	4985102	4985111	5	TA
>Scv2yLs_10117	5170205	4990862	4990871	5	AC
>Scv2yLs_10117	5170205	4996842	4996853	6	AT
>Scv2yLs_10117	5170205	4999307	4999316	5	GT
>Scv2yLs_10117	5170205	5021871	5021882	6	TA
>Scv2yLs_10117	5170205	5022773	5022848	19	ATTC
>Scv2yLs_10117	5170205	5034273	5034282	5	AT
>Scv2yLs_10117	5170205	5048770	5048790	7	GAT
>Scv2yLs_10117	5170205	5049154	5049163	5	AT
>Scv2yLs_10117	5170205	5054496	5054507	6	CT
>Scv2yLs_10117	5170205	5069918	5069931	7	GT
>Scv2yLs_10117	5170205	5069947	5069958	6	TA
>Scv2yLs_10117	5170205	5085768	5085779	6	TC
>Scv2yLs_10117	5170205	5087022	5087031	5	AT
>Scv2yLs_10117	5170205	5087085	5087094	5	AT
>Scv2yLs_10117	5170205	5100696	5100705	5	GA
>Scv2yLs_10117	5170205	5113842	5113869	7	TTTG
>Scv2yLs_10117	5170205	5118980	5118989	5	GT
>Scv2yLs_10117	5170205	5123532	5123551	5	TTTA
>Scv2yLs_10117	5170205	5127830	5127839	5	GA
>Scv2yLs_10117	5170205	5135705	5135714	5	AT
>Scv2yLs_10117	5170205	5137339	5137348	5	AT
>Scv2yLs_10117	5170205	5145779	5145796	6	CAA
>Scv2yLs_10117	5170205	5149581	5149590	5	GA
>Scv2yLs_10117	5170205	5157016	5157025	5	TG
>Scv2yLs_10117	5170205	5165086	5165101	8	TA
>Scv2yLs_10117	5170205	5165141	5165150	5	AT
>Scv2yLs_10117	5170205	5165155	5165164	5	AT
>Scv2yLs_10117	5170205	5165883	5165892	5	TA
>Scv2yLs_10119	1047	267	293	9	GGA
>Scv2yLs_10125	4784	2284	2293	5	AT
>Scv2yLs_10125	4784	4306	4320	5	CTC
>Scv2yLs_10126	3917	200	211	6	CT
>Scv2yLs_10129	2401230	13358	13367	5	AT
>Scv2yLs_10129	2401230	15243	15257	5	GTT
>Scv2yLs_10129	2401230	17252	17263	6	AT
>Scv2yLs_10129	2401230	17362	17371	5	TG
>Scv2yLs_10129	2401230	36470	36485	8	AG
>Scv2yLs_10129	2401230	41193	41230	19	AC
>Scv2yLs_10129	2401230	41294	41303	5	AT
>Scv2yLs_10129	2401230	53754	53765	6	AC
>Scv2yLs_10129	2401230	90520	90533	7	GT
>Scv2yLs_10129	2401230	90556	90567	6	TA
>Scv2yLs_10129	2401230	90589	90600	6	CA
>Scv2yLs_10129	2401230	113567	113582	8	AT
>Scv2yLs_10129	2401230	137843	137867	5	TTTGC
>Scv2yLs_10129	2401230	147856	147871	8	AC
>Scv2yLs_10129	2401230	149859	149868	5	TA
>Scv2yLs_10129	2401230	151363	151374	6	TA
>Scv2yLs_10129	2401230	163416	163429	7	AT
>Scv2yLs_10129	2401230	186173	186184	6	TA
>Scv2yLs_10129	2401230	186763	186772	5	TG
>Scv2yLs_10129	2401230	188052	188069	9	AT
>Scv2yLs_10129	2401230	197015	197024	5	AG
>Scv2yLs_10129	2401230	201292	201341	10	GGGAA
>Scv2yLs_10129	2401230	205061	205070	5	AG
>Scv2yLs_10129	2401230	216473	216496	6	AAAC
>Scv2yLs_10129	2401230	217803	217812	5	TC
>Scv2yLs_10129	2401230	219220	219229	5	TC
>Scv2yLs_10129	2401230	227265	227288	6	AAGG
>Scv2yLs_10129	2401230	248724	248743	5	ATAG
>Scv2yLs_10129	2401230	252512	252553	7	ACACAT
>Scv2yLs_10129	2401230	268076	268103	7	ACAG
>Scv2yLs_10129	2401230	268104	268125	11	AC
>Scv2yLs_10129	2401230	285274	285293	5	AAAC
>Scv2yLs_10129	2401230	296990	297081	46	AT
>Scv2yLs_10129	2401230	300372	300381	5	AG
>Scv2yLs_10129	2401230	307950	307974	5	GAGAA
>Scv2yLs_10129	2401230	309655	309688	17	TA
>Scv2yLs_10129	2401230	314436	314460	5	AAACT
>Scv2yLs_10129	2401230	314479	314508	6	AAACA
>Scv2yLs_10129	2401230	321127	321136	5	AT
>Scv2yLs_10129	2401230	325156	325167	6	AG
>Scv2yLs_10129	2401230	358156	358170	5	ATC
>Scv2yLs_10129	2401230	360252	360287	9	TTTG
>Scv2yLs_10129	2401230	370929	370938	5	TA
>Scv2yLs_10129	2401230	390945	390954	5	AT
>Scv2yLs_10129	2401230	420902	420916	5	TTG
>Scv2yLs_10129	2401230	423603	423612	5	CA
>Scv2yLs_10129	2401230	430029	430042	7	AC
>Scv2yLs_10129	2401230	452214	452223	5	TA
>Scv2yLs_10129	2401230	453410	453419	5	TC
>Scv2yLs_10129	2401230	465007	465016	5	AC
>Scv2yLs_10129	2401230	473320	473329	5	GT
>Scv2yLs_10129	2401230	473432	473441	5	AT
>Scv2yLs_10129	2401230	475757	475768	6	AT
>Scv2yLs_10129	2401230	480864	480873	5	AT
>Scv2yLs_10129	2401230	502539	502548	5	CA
>Scv2yLs_10129	2401230	537449	537458	5	AG
>Scv2yLs_10129	2401230	554315	554324	5	TG
>Scv2yLs_10129	2401230	588821	588900	20	GATA
>Scv2yLs_10129	2401230	591062	591071	5	GA
>Scv2yLs_10129	2401230	605667	605676	5	AG
>Scv2yLs_10129	2401230	605794	605803	5	AT
>Scv2yLs_10129	2401230	607117	607134	9	AT
>Scv2yLs_10129	2401230	610230	610249	10	TA
>Scv2yLs_10129	2401230	627149	627190	21	GT
>Scv2yLs_10129	2401230	635051	635076	13	GT
>Scv2yLs_10129	2401230	657167	657190	6	AAAG
>Scv2yLs_10129	2401230	658511	658524	7	AT
>Scv2yLs_10129	2401230	658542	658555	7	TA
>Scv2yLs_10129	2401230	658556	658569	7	TG
>Scv2yLs_10129	2401230	658570	658583	7	TA
>Scv2yLs_10129	2401230	658585	658606	11	TA
>Scv2yLs_10129	2401230	661437	661448	6	TA
>Scv2yLs_10129	2401230	691894	691903	5	CT
>Scv2yLs_10129	2401230	726498	726515	6	AAT
>Scv2yLs_10129	2401230	726630	726641	6	AT
>Scv2yLs_10129	2401230	730186	730200	5	CAC
>Scv2yLs_10129	2401230	740564	740581	6	TAA
>Scv2yLs_10129	2401230	777710	777719	5	TA
>Scv2yLs_10129	2401230	783864	783901	19	TA
>Scv2yLs_10129	2401230	783905	783914	5	AC
>Scv2yLs_10129	2401230	785865	785874	5	AT
>Scv2yLs_10129	2401230	789254	789263	5	CA
>Scv2yLs_10129	2401230	791658	791667	5	TA
>Scv2yLs_10129	2401230	844947	844998	13	AAAC
>Scv2yLs_10129	2401230	857671	857710	20	TG
>Scv2yLs_10129	2401230	857716	857729	7	AC
>Scv2yLs_10129	2401230	877477	877486	5	TC
>Scv2yLs_10129	2401230	895434	895445	6	AG
>Scv2yLs_10129	2401230	901237	901248	6	CA
>Scv2yLs_10129	2401230	906720	906729	5	CT
>Scv2yLs_10129	2401230	918422	918436	5	CAA
>Scv2yLs_10129	2401230	964180	964193	7	CA
>Scv2yLs_10129	2401230	964225	964248	6	ATTT
>Scv2yLs_10129	2401230	975825	975839	5	AGG
>Scv2yLs_10129	2401230	987111	987130	5	TAAT
>Scv2yLs_10129	2401230	989301	989312	6	CT
>Scv2yLs_10129	2401230	990042	990056	5	GTT
>Scv2yLs_10129	2401230	1000722	1000831	22	CTATC
>Scv2yLs_10129	2401230	1007505	1007514	5	GT
>Scv2yLs_10129	2401230	1014724	1014744	7	GAG
>Scv2yLs_10129	2401230	1021633	1021642	5	GT
>Scv2yLs_10129	2401230	1023748	1023757	5	AT
>Scv2yLs_10129	2401230	1025550	1025573	6	TCTT
>Scv2yLs_10129	2401230	1025698	1025712	5	GTT
>Scv2yLs_10129	2401230	1039455	1039464	5	TC
>Scv2yLs_10129	2401230	1044875	1044884	5	GA
>Scv2yLs_10129	2401230	1056585	1056600	8	AC
>Scv2yLs_10129	2401230	1058948	1058959	6	CT
>Scv2yLs_10129	2401230	1084223	1084232	5	CA
>Scv2yLs_10129	2401230	1108027	1108051	5	ATTAA
>Scv2yLs_10129	2401230	1117631	1117640	5	TC
>Scv2yLs_10129	2401230	1159010	1159029	5	CATT
>Scv2yLs_10129	2401230	1159031	1159050	5	ATTC
>Scv2yLs_10129	2401230	1159855	1159864	5	GT
>Scv2yLs_10129	2401230	1160647	1160674	7	TGTA
>Scv2yLs_10129	2401230	1164161	1164172	6	TA
>Scv2yLs_10129	2401230	1164175	1164184	5	TA
>Scv2yLs_10129	2401230	1165151	1165186	12	ATC
>Scv2yLs_10129	2401230	1187636	1187650	5	GTT
>Scv2yLs_10129	2401230	1197823	1197832	5	TG
>Scv2yLs_10129	2401230	1209217	1209241	5	TAATG
>Scv2yLs_10129	2401230	1209242	1209306	13	TAATA
>Scv2yLs_10129	2401230	1224661	1224670	5	TA
>Scv2yLs_10129	2401230	1231310	1231341	8	TATC
>Scv2yLs_10129	2401230	1231342	1231379	19	TC
>Scv2yLs_10129	2401230	1237827	1237838	6	CA
>Scv2yLs_10129	2401230	1239665	1239680	8	TA
>Scv2yLs_10129	2401230	1245544	1245557	7	AT
>Scv2yLs_10129	2401230	1258115	1258190	19	TCTA
>Scv2yLs_10129	2401230	1265076	1265085	5	GA
>Scv2yLs_10129	2401230	1268162	1268171	5	GA
>Scv2yLs_10129	2401230	1296295	1296318	12	AC
>Scv2yLs_10129	2401230	1301977	1301986	5	TG
>Scv2yLs_10129	2401230	1308745	1308810	6	TTATTACTACA
>Scv2yLs_10129	2401230	1328897	1328916	5	TTGT
>Scv2yLs_10129	2401230	1338897	1338914	6	AAC
>Scv2yLs_10129	2401230	1344509	1344535	9	ATG
>Scv2yLs_10129	2401230	1353070	1353079	5	CA
>Scv2yLs_10129	2401230	1410073	1410087	5	TTG
>Scv2yLs_10129	2401230	1427600	1427609	5	CA
>Scv2yLs_10129	2401230	1433882	1433891	5	CA
>Scv2yLs_10129	2401230	1436368	1436397	6	AAAAC
>Scv2yLs_10129	2401230	1444452	1444461	5	AC
>Scv2yLs_10129	2401230	1479791	1479800	5	TG
>Scv2yLs_10129	2401230	1491397	1491406	5	AT
>Scv2yLs_10129	2401230	1491410	1491441	16	TG
>Scv2yLs_10129	2401230	1491753	1491764	6	AC
>Scv2yLs_10129	2401230	1509180	1509197	9	CA
>Scv2yLs_10129	2401230	1523043	1523067	5	TCCTA
>Scv2yLs_10129	2401230	1546996	1547005	5	TA
>Scv2yLs_10129	2401230	1580424	1580437	7	AC
>Scv2yLs_10129	2401230	1603498	1603509	6	AT
>Scv2yLs_10129	2401230	1621370	1621379	5	AC
>Scv2yLs_10129	2401230	1644312	1644323	6	TG
>Scv2yLs_10129	2401230	1659245	1659256	6	TA
>Scv2yLs_10129	2401230	1661004	1661019	8	CA
>Scv2yLs_10129	2401230	1661020	1661029	5	TA
>Scv2yLs_10129	2401230	1664523	1664532	5	AT
>Scv2yLs_10129	2401230	1681097	1681126	5	AAAAAT
>Scv2yLs_10129	2401230	1695916	1695930	5	AAT
>Scv2yLs_10129	2401230	1715861	1715872	6	TG
>Scv2yLs_10129	2401230	1721865	1721874	5	TG
>Scv2yLs_10129	2401230	1721875	1721896	11	TA
>Scv2yLs_10129	2401230	1721898	1721915	9	AT
>Scv2yLs_10129	2401230	1736010	1736025	8	AC
>Scv2yLs_10129	2401230	1736027	1736042	8	CA
>Scv2yLs_10129	2401230	1739868	1739879	6	GT
>Scv2yLs_10129	2401230	1741910	1741919	5	CA
>Scv2yLs_10129	2401230	1749168	1749187	5	TGGG
>Scv2yLs_10129	2401230	1757462	1757476	5	TCC
>Scv2yLs_10129	2401230	1766557	1766601	15	TAA
>Scv2yLs_10129	2401230	1768996	1769005	5	AG
>Scv2yLs_10129	2401230	1773365	1773376	6	AT
>Scv2yLs_10129	2401230	1776808	1776817	5	AT
>Scv2yLs_10129	2401230	1810902	1810916	5	AGC
>Scv2yLs_10129	2401230	1816650	1816659	5	AT
>Scv2yLs_10129	2401230	1844372	1844381	5	CA
>Scv2yLs_10129	2401230	1876706	1876715	5	CT
>Scv2yLs_10129	2401230	1885088	1885112	5	AGAAA
>Scv2yLs_10129	2401230	1886886	1886895	5	GA
>Scv2yLs_10129	2401230	1899483	1899492	5	TC
>Scv2yLs_10129	2401230	1908277	1908286	5	AT
>Scv2yLs_10129	2401230	1911881	1911890	5	AT
>Scv2yLs_10129	2401230	1921943	1921954	6	AT
>Scv2yLs_10129	2401230	1923901	1923915	5	AAC
>Scv2yLs_10129	2401230	1946075	1946084	5	AC
>Scv2yLs_10129	2401230	1954704	1954713	5	CA
>Scv2yLs_10129	2401230	1956060	1956069	5	TC
>Scv2yLs_10129	2401230	2033943	2033952	5	AC
>Scv2yLs_10129	2401230	2038031	2038040	5	GA
>Scv2yLs_10129	2401230	2040065	2040088	8	TTA
>Scv2yLs_10129	2401230	2056534	2056557	6	CTCC
>Scv2yLs_10129	2401230	2067539	2067552	7	TA
>Scv2yLs_10129	2401230	2082955	2082964	5	AT
>Scv2yLs_10129	2401230	2087753	2087762	5	TG
>Scv2yLs_10129	2401230	2088546	2088563	6	AGA
>Scv2yLs_10129	2401230	2095139	2095248	22	CTCTT
>Scv2yLs_10129	2401230	2102353	2102362	5	AC
>Scv2yLs_10129	2401230	2110643	2110656	7	AT
>Scv2yLs_10129	2401230	2120548	2120559	6	GT
>Scv2yLs_10129	2401230	2120561	2120570	5	TG
>Scv2yLs_10129	2401230	2120720	2120734	5	CCG
>Scv2yLs_10129	2401230	2147270	2147283	7	TA
>Scv2yLs_10129	2401230	2147296	2147305	5	AT
>Scv2yLs_10129	2401230	2150183	2150210	7	TCTG
>Scv2yLs_10129	2401230	2177048	2177071	6	TGAA
>Scv2yLs_10129	2401230	2177076	2177135	15	TGAA
>Scv2yLs_10129	2401230	2178175	2178184	5	AT
>Scv2yLs_10129	2401230	2178205	2178222	9	AT
>Scv2yLs_10129	2401230	2178223	2178236	7	AC
>Scv2yLs_10129	2401230	2179113	2179126	7	TC
>Scv2yLs_10129	2401230	2204605	2204640	9	TTTA
>Scv2yLs_10129	2401230	2210483	2210502	5	TATT
>Scv2yLs_10129	2401230	2215663	2215672	5	TG
>Scv2yLs_10129	2401230	2228868	2228879	6	TA
>Scv2yLs_10129	2401230	2231181	2231190	5	GA
>Scv2yLs_10129	2401230	2242603	2242612	5	CT
>Scv2yLs_10129	2401230	2246732	2246743	6	AC
>Scv2yLs_10129	2401230	2246880	2246889	5	TG
>Scv2yLs_10129	2401230	2271272	2271283	6	AT
>Scv2yLs_10129	2401230	2276408	2276417	5	TA
>Scv2yLs_10129	2401230	2277796	2277809	7	CT
>Scv2yLs_10129	2401230	2278035	2278046	6	CT
>Scv2yLs_10129	2401230	2279871	2279955	17	TTTTA
>Scv2yLs_10129	2401230	2284156	2284169	7	AG
>Scv2yLs_10129	2401230	2292055	2292108	9	CTACAT
>Scv2yLs_10129	2401230	2296871	2296880	5	TG
>Scv2yLs_10129	2401230	2299228	2299241	7	AG
>Scv2yLs_10129	2401230	2321242	2321251	5	TC
>Scv2yLs_10129	2401230	2335274	2335371	14	AAAAAAG
>Scv2yLs_10129	2401230	2342224	2342243	5	ATCT
>Scv2yLs_10129	2401230	2362860	2362869	5	AC
>Scv2yLs_10129	2401230	2377557	2377566	5	AT
>Scv2yLs_10129	2401230	2377571	2377580	5	AT
>Scv2yLs_10129	2401230	2392766	2392775	5	TA
>Scv2yLs_1013	1851	1824	1838	5	ATT
>Scv2yLs_10132	1782	68	77	5	AT
>Scv2yLs_10132	1782	102	111	5	AT
>Scv2yLs_10133	5122	5098	5111	7	TA
>Scv2yLs_10137	897573	1885	1902	6	CCT
>Scv2yLs_10137	897573	3456	3467	6	AT
>Scv2yLs_10137	897573	7370	7401	8	GATG
>Scv2yLs_10137	897573	23619	23628	5	AC
>Scv2yLs_10137	897573	25813	25833	7	CAG
>Scv2yLs_10137	897573	27104	27143	8	TGGCA
>Scv2yLs_10137	897573	27642	27651	5	AT
>Scv2yLs_10137	897573	45833	45852	5	GACA
>Scv2yLs_10137	897573	54909	54922	7	TA
>Scv2yLs_10137	897573	55935	55946	6	CA
>Scv2yLs_10137	897573	65097	65110	7	TA
>Scv2yLs_10137	897573	69835	69852	6	CCA
>Scv2yLs_10137	897573	75187	75200	7	AT
>Scv2yLs_10137	897573	82449	82458	5	GT
>Scv2yLs_10137	897573	82826	82835	5	CA
>Scv2yLs_10137	897573	91526	91540	5	CAG
>Scv2yLs_10137	897573	97589	97598	5	TG
>Scv2yLs_10137	897573	100016	100045	10	CTC
>Scv2yLs_10137	897573	121978	121997	10	TG
>Scv2yLs_10137	897573	123691	123756	11	TAGATA
>Scv2yLs_10137	897573	129276	129285	5	TC
>Scv2yLs_10137	897573	131373	131396	12	TA
>Scv2yLs_10137	897573	133156	133165	5	TG
>Scv2yLs_10137	897573	144246	144260	5	AAC
>Scv2yLs_10137	897573	173502	173531	5	ACAGGG
>Scv2yLs_10137	897573	177610	177630	7	TCC
>Scv2yLs_10137	897573	188630	188649	5	TTTG
>Scv2yLs_10137	897573	248281	248290	5	CA
>Scv2yLs_10137	897573	256785	256796	6	AC
>Scv2yLs_10137	897573	268514	268523	5	TG
>Scv2yLs_10137	897573	275839	275848	5	AG
>Scv2yLs_10137	897573	286123	286132	5	AC
>Scv2yLs_10137	897573	291207	291228	11	AG
>Scv2yLs_10137	897573	298964	298973	5	GT
>Scv2yLs_10137	897573	323138	323147	5	GA
>Scv2yLs_10137	897573	338810	338819	5	CA
>Scv2yLs_10137	897573	352707	352718	6	CT
>Scv2yLs_10137	897573	353800	353811	6	CA
>Scv2yLs_10137	897573	368061	368075	5	CAG
>Scv2yLs_10137	897573	377070	377081	6	CA
>Scv2yLs_10137	897573	379068	379082	5	GAG
>Scv2yLs_10137	897573	383051	383077	9	GAG
>Scv2yLs_10137	897573	385650	385659	5	TA
>Scv2yLs_10137	897573	396338	396347	5	CA
>Scv2yLs_10137	897573	400432	400441	5	TG
>Scv2yLs_10137	897573	404616	404625	5	CA
>Scv2yLs_10137	897573	418013	418022	5	CA
>Scv2yLs_10137	897573	423023	423043	7	GGC
>Scv2yLs_10137	897573	428713	428727	5	CCT
>Scv2yLs_10137	897573	437116	437129	7	TG
>Scv2yLs_10137	897573	438160	438169	5	CA
>Scv2yLs_10137	897573	439441	439464	6	ATCC
>Scv2yLs_10137	897573	440809	440818	5	CT
>Scv2yLs_10137	897573	462655	462664	5	AC
>Scv2yLs_10137	897573	468980	468989	5	AG
>Scv2yLs_10137	897573	489499	489553	5	GGGATGCAAGG
>Scv2yLs_10137	897573	497629	497638	5	AG
>Scv2yLs_10137	897573	509595	509604	5	CT
>Scv2yLs_10137	897573	525094	525103	5	AG
>Scv2yLs_10137	897573	526121	526130	5	AC
>Scv2yLs_10137	897573	530028	530037	5	CA
>Scv2yLs_10137	897573	536280	536297	6	GCA
>Scv2yLs_10137	897573	551374	551401	7	CTAA
>Scv2yLs_10137	897573	551989	552009	7	TAT
>Scv2yLs_10137	897573	563704	563725	11	CA
>Scv2yLs_10137	897573	579473	579517	15	TGA
>Scv2yLs_10137	897573	589694	589703	5	GT
>Scv2yLs_10137	897573	596232	596241	5	GC
>Scv2yLs_10137	897573	613026	613039	7	AT
>Scv2yLs_10137	897573	614295	614304	5	AC
>Scv2yLs_10137	897573	621578	621597	10	TA
>Scv2yLs_10137	897573	659823	659837	5	TGC
>Scv2yLs_10137	897573	664947	664956	5	TG
>Scv2yLs_10137	897573	667461	667475	5	CAG
>Scv2yLs_10137	897573	679378	679387	5	AC
>Scv2yLs_10137	897573	681394	681403	5	TG
>Scv2yLs_10137	897573	683205	683219	5	GCT
>Scv2yLs_10137	897573	707022	707033	6	TA
>Scv2yLs_10137	897573	712565	712574	5	CA
>Scv2yLs_10137	897573	712993	713006	7	TA
>Scv2yLs_10137	897573	713007	713020	7	CA
>Scv2yLs_10137	897573	716452	716469	6	ACT
>Scv2yLs_10137	897573	735807	735818	6	AC
>Scv2yLs_10137	897573	748131	748146	8	AT
>Scv2yLs_10137	897573	748148	748161	7	TA
>Scv2yLs_10137	897573	757016	757039	8	GCA
>Scv2yLs_10137	897573	760794	760803	5	TA
>Scv2yLs_10137	897573	763841	763852	6	TA
>Scv2yLs_10137	897573	767427	767436	5	AT
>Scv2yLs_10137	897573	784176	784185	5	TC
>Scv2yLs_10137	897573	784198	784207	5	TC
>Scv2yLs_10137	897573	784215	784224	5	CT
>Scv2yLs_10137	897573	793340	793359	5	CATT
>Scv2yLs_10137	897573	794152	794169	9	TA
>Scv2yLs_10137	897573	797588	797759	43	CTTT
>Scv2yLs_10137	897573	798507	798521	5	GCA
>Scv2yLs_10137	897573	806103	806112	5	TG
>Scv2yLs_10137	897573	810372	810383	6	TC
>Scv2yLs_10137	897573	814112	814123	6	AT
>Scv2yLs_10137	897573	829122	829131	5	CA
>Scv2yLs_10137	897573	832329	832338	5	TA
>Scv2yLs_10137	897573	883581	883592	6	CA
>Scv2yLs_10137	897573	897073	897084	6	GT
>Scv2yLs_10139	1840	707	718	6	AT
>Scv2yLs_10139	1840	845	869	5	TATTA
>Scv2yLs_1015	1471	1256	1269	7	GT
>Scv2yLs_10150	7608	2140	2160	7	CTG
>Scv2yLs_10150	7608	2182	2271	18	ATGGA
>Scv2yLs_10152	2187	895	914	10	AT
>Scv2yLs_10152	2187	916	925	5	TA
>Scv2yLs_10152	2187	1002	1011	5	AT
>Scv2yLs_10152	2187	1633	1662	10	GAT
>Scv2yLs_10153	1368	1347	1366	5	GGAT
>Scv2yLs_10154	1004	568	579	6	TA
>Scv2yLs_10164	1404	360	371	6	TC
>Scv2yLs_1017	1877	1565	1614	10	GAATG
>Scv2yLs_10171	4084	1116	1125	5	AT
>Scv2yLs_10171	4084	1154	1163	5	TA
>Scv2yLs_10172	4696436	52	66	5	GGT
>Scv2yLs_10172	4696436	13817	13826	5	AT
>Scv2yLs_10172	4696436	24065	24074	5	AT
>Scv2yLs_10172	4696436	32566	32586	7	AAG
>Scv2yLs_10172	4696436	50270	50279	5	CA
>Scv2yLs_10172	4696436	65425	65434	5	CT
>Scv2yLs_10172	4696436	76253	76262	5	CA
>Scv2yLs_10172	4696436	104561	104570	5	GT
>Scv2yLs_10172	4696436	104571	104582	6	AT
>Scv2yLs_10172	4696436	104583	104594	6	GT
>Scv2yLs_10172	4696436	104596	104607	6	TG
>Scv2yLs_10172	4696436	107163	107172	5	GT
>Scv2yLs_10172	4696436	111859	111868	5	TG
>Scv2yLs_10172	4696436	114722	114731	5	TG
>Scv2yLs_10172	4696436	116895	116906	6	GT
>Scv2yLs_10172	4696436	147219	147238	5	GTCT
>Scv2yLs_10172	4696436	169011	169025	5	ATA
>Scv2yLs_10172	4696436	183836	183845	5	GA
>Scv2yLs_10172	4696436	187680	187689	5	AC
>Scv2yLs_10172	4696436	193526	193550	5	GGGAT
>Scv2yLs_10172	4696436	196150	196163	7	AG
>Scv2yLs_10172	4696436	199599	199608	5	CT
>Scv2yLs_10172	4696436	202816	202825	5	TG
>Scv2yLs_10172	4696436	204430	204441	6	AC
>Scv2yLs_10172	4696436	239907	239916	5	GT
>Scv2yLs_10172	4696436	257703	257712	5	CT
>Scv2yLs_10172	4696436	269032	269041	5	TG
>Scv2yLs_10172	4696436	292340	292349	5	TG
>Scv2yLs_10172	4696436	297398	297411	7	TG
>Scv2yLs_10172	4696436	299496	299505	5	TG
>Scv2yLs_10172	4696436	309592	309646	11	TGCTG
>Scv2yLs_10172	4696436	328623	328636	7	TA
>Scv2yLs_10172	4696436	329113	329134	11	TA
>Scv2yLs_10172	4696436	382964	382977	7	AT
>Scv2yLs_10172	4696436	382982	382999	9	AC
>Scv2yLs_10172	4696436	383000	383009	5	AT
>Scv2yLs_10172	4696436	385445	385459	5	CCT
>Scv2yLs_10172	4696436	389519	389569	17	AGT
>Scv2yLs_10172	4696436	389570	389602	11	AGA
>Scv2yLs_10172	4696436	426651	426660	5	CT
>Scv2yLs_10172	4696436	434796	434809	7	AT
>Scv2yLs_10172	4696436	446535	446544	5	CA
>Scv2yLs_10172	4696436	474814	474823	5	CT
>Scv2yLs_10172	4696436	535363	535378	8	AC
>Scv2yLs_10172	4696436	549576	549587	6	AT
>Scv2yLs_10172	4696436	552063	552072	5	TA
>Scv2yLs_10172	4696436	552076	552085	5	TG
>Scv2yLs_10172	4696436	568620	568629	5	CA
>Scv2yLs_10172	4696436	569578	569587	5	CA
>Scv2yLs_10172	4696436	575608	575617	5	AT
>Scv2yLs_10172	4696436	581864	581873	5	TC
>Scv2yLs_10172	4696436	598316	598325	5	AT
>Scv2yLs_10172	4696436	612076	612085	5	AC
>Scv2yLs_10172	4696436	631589	631609	7	TGC
>Scv2yLs_10172	4696436	648823	648896	37	TA
>Scv2yLs_10172	4696436	665467	665476	5	TA
>Scv2yLs_10172	4696436	681198	681209	6	AG
>Scv2yLs_10172	4696436	687647	687662	8	AC
>Scv2yLs_10172	4696436	688588	688599	6	AC
>Scv2yLs_10172	4696436	693144	693153	5	TG
>Scv2yLs_10172	4696436	715941	715960	5	TTTG
>Scv2yLs_10172	4696436	738993	739002	5	TA
>Scv2yLs_10172	4696436	749346	749355	5	GT
>Scv2yLs_10172	4696436	752225	752250	13	AT
>Scv2yLs_10172	4696436	752255	752264	5	AC
>Scv2yLs_10172	4696436	754004	754019	8	AC
>Scv2yLs_10172	4696436	784822	784836	5	AGC
>Scv2yLs_10172	4696436	785891	785900	5	CA
>Scv2yLs_10172	4696436	799615	799624	5	AT
>Scv2yLs_10172	4696436	838065	838074	5	TA
>Scv2yLs_10172	4696436	840624	840633	5	TC
>Scv2yLs_10172	4696436	840935	840949	5	TTG
>Scv2yLs_10172	4696436	858769	858783	5	TAA
>Scv2yLs_10172	4696436	890816	890836	7	GCT
>Scv2yLs_10172	4696436	891861	891881	7	CCT
>Scv2yLs_10172	4696436	894828	894845	9	GT
>Scv2yLs_10172	4696436	916537	916546	5	AC
>Scv2yLs_10172	4696436	921040	921054	5	CAA
>Scv2yLs_10172	4696436	921273	921282	5	CT
>Scv2yLs_10172	4696436	939582	939623	21	AT
>Scv2yLs_10172	4696436	939833	939868	9	ATAA
>Scv2yLs_10172	4696436	939869	939894	13	AT
>Scv2yLs_10172	4696436	963039	963050	6	AC
>Scv2yLs_10172	4696436	973262	973297	12	ATG
>Scv2yLs_10172	4696436	980344	980367	12	CA
>Scv2yLs_10172	4696436	1002404	1002418	5	GCA
>Scv2yLs_10172	4696436	1006853	1006868	8	AC
>Scv2yLs_10172	4696436	1070834	1070843	5	TG
>Scv2yLs_10172	4696436	1081623	1081634	6	CT
>Scv2yLs_10172	4696436	1090045	1090054	5	AC
>Scv2yLs_10172	4696436	1096120	1096139	5	ATGT
>Scv2yLs_10172	4696436	1096140	1096175	9	ATCT
>Scv2yLs_10172	4696436	1099243	1099252	5	AG
>Scv2yLs_10172	4696436	1101158	1101171	7	CA
>Scv2yLs_10172	4696436	1107514	1107523	5	CA
>Scv2yLs_10172	4696436	1114935	1114944	5	CA
>Scv2yLs_10172	4696436	1131564	1131577	7	TG
>Scv2yLs_10172	4696436	1141677	1141700	12	AC
>Scv2yLs_10172	4696436	1141707	1141720	7	AT
>Scv2yLs_10172	4696436	1152494	1152503	5	CA
>Scv2yLs_10172	4696436	1155950	1155974	5	TTTTG
>Scv2yLs_10172	4696436	1156575	1156586	6	TC
>Scv2yLs_10172	4696436	1159160	1159183	12	TG
>Scv2yLs_10172	4696436	1195620	1195629	5	GT
>Scv2yLs_10172	4696436	1203406	1203423	9	CA
>Scv2yLs_10172	4696436	1206045	1206054	5	AG
>Scv2yLs_10172	4696436	1209802	1209811	5	TA
>Scv2yLs_10172	4696436	1209826	1209835	5	TA
>Scv2yLs_10172	4696436	1217297	1217306	5	TA
>Scv2yLs_10172	4696436	1222342	1222351	5	TA
>Scv2yLs_10172	4696436	1238583	1238592	5	TG
>Scv2yLs_10172	4696436	1238603	1238612	5	TG
>Scv2yLs_10172	4696436	1268652	1268661	5	CA
>Scv2yLs_10172	4696436	1295182	1295191	5	CT
>Scv2yLs_10172	4696436	1339857	1339866	5	GA
>Scv2yLs_10172	4696436	1344363	1344383	7	CCT
>Scv2yLs_10172	4696436	1344385	1344405	7	CTC
>Scv2yLs_10172	4696436	1345718	1345727	5	TG
>Scv2yLs_10172	4696436	1347259	1347270	6	AT
>Scv2yLs_10172	4696436	1347299	1347314	8	TA
>Scv2yLs_10172	4696436	1366817	1366828	6	TA
>Scv2yLs_10172	4696436	1390808	1390817	5	CT
>Scv2yLs_10172	4696436	1397111	1397120	5	GT
>Scv2yLs_10172	4696436	1413882	1413891	5	TA
>Scv2yLs_10172	4696436	1435513	1435522	5	TG
>Scv2yLs_10172	4696436	1438073	1438082	5	CT
>Scv2yLs_10172	4696436	1444337	1444352	8	TA
>Scv2yLs_10172	4696436	1454064	1454073	5	TA
>Scv2yLs_10172	4696436	1454077	1454090	7	AT
>Scv2yLs_10172	4696436	1458321	1458330	5	AT
>Scv2yLs_10172	4696436	1463915	1463924	5	GT
>Scv2yLs_10172	4696436	1467420	1467439	5	TTTC
>Scv2yLs_10172	4696436	1473288	1473297	5	GT
>Scv2yLs_10172	4696436	1490790	1490799	5	GT
>Scv2yLs_10172	4696436	1497705	1497728	8	ATT
>Scv2yLs_10172	4696436	1498070	1498084	5	GGA
>Scv2yLs_10172	4696436	1500357	1500370	7	AT
>Scv2yLs_10172	4696436	1510769	1510780	6	TG
>Scv2yLs_10172	4696436	1510808	1510883	19	CTAT
>Scv2yLs_10172	4696436	1519010	1519021	6	AT
>Scv2yLs_10172	4696436	1519034	1519047	7	AT
>Scv2yLs_10172	4696436	1526707	1526716	5	TG
>Scv2yLs_10172	4696436	1542210	1542221	6	TG
>Scv2yLs_10172	4696436	1542975	1542984	5	TC
>Scv2yLs_10172	4696436	1558317	1558328	6	TG
>Scv2yLs_10172	4696436	1561032	1561041	5	TG
>Scv2yLs_10172	4696436	1584348	1584362	5	ATT
>Scv2yLs_10172	4696436	1588203	1588217	5	TTC
>Scv2yLs_10172	4696436	1589093	1589110	6	AGC
>Scv2yLs_10172	4696436	1621740	1621749	5	GT
>Scv2yLs_10172	4696436	1628686	1628695	5	GA
>Scv2yLs_10172	4696436	1637663	1637692	5	CTGGAC
>Scv2yLs_10172	4696436	1654858	1654869	6	CA
>Scv2yLs_10172	4696436	1658195	1658206	6	GT
>Scv2yLs_10172	4696436	1661114	1661128	5	ATT
>Scv2yLs_10172	4696436	1661945	1661958	7	TA
>Scv2yLs_10172	4696436	1663331	1663342	6	TA
>Scv2yLs_10172	4696436	1666918	1666932	5	CTG
>Scv2yLs_10172	4696436	1670445	1670454	5	CT
>Scv2yLs_10172	4696436	1672033	1672046	7	TA
>Scv2yLs_10172	4696436	1676923	1676932	5	GA
>Scv2yLs_10172	4696436	1680834	1680849	8	GT
>Scv2yLs_10172	4696436	1704017	1704026	5	AC
>Scv2yLs_10172	4696436	1716894	1716903	5	CA
>Scv2yLs_10172	4696436	1720962	1720971	5	AG
>Scv2yLs_10172	4696436	1721380	1721397	6	AAT
>Scv2yLs_10172	4696436	1733419	1733428	5	GA
>Scv2yLs_10172	4696436	1747196	1747205	5	AG
>Scv2yLs_10172	4696436	1753915	1753924	5	AT
>Scv2yLs_10172	4696436	1759044	1759053	5	CA
>Scv2yLs_10172	4696436	1794783	1794797	5	GAG
>Scv2yLs_10172	4696436	1809473	1809486	7	TG
>Scv2yLs_10172	4696436	1827961	1827972	6	AT
>Scv2yLs_10172	4696436	1842470	1842487	9	AT
>Scv2yLs_10172	4696436	1859097	1859106	5	TG
>Scv2yLs_10172	4696436	1889500	1889509	5	TG
>Scv2yLs_10172	4696436	1903370	1903387	6	TCC
>Scv2yLs_10172	4696436	1906520	1906529	5	AT
>Scv2yLs_10172	4696436	1928568	1928577	5	TA
>Scv2yLs_10172	4696436	1928626	1928635	5	TC
>Scv2yLs_10172	4696436	1931684	1931711	14	TA
>Scv2yLs_10172	4696436	1931714	1931739	13	TA
>Scv2yLs_10172	4696436	1932911	1932928	9	TG
>Scv2yLs_10172	4696436	1969741	1969754	7	GT
>Scv2yLs_10172	4696436	1977157	1977166	5	AT
>Scv2yLs_10172	4696436	2008384	2008393	5	GA
>Scv2yLs_10172	4696436	2019159	2019178	5	AAAT
>Scv2yLs_10172	4696436	2028364	2028373	5	GA
>Scv2yLs_10172	4696436	2035318	2035327	5	GT
>Scv2yLs_10172	4696436	2052463	2052474	6	GT
>Scv2yLs_10172	4696436	2064648	2064657	5	GA
>Scv2yLs_10172	4696436	2125687	2125700	7	TG
>Scv2yLs_10172	4696436	2126089	2126098	5	AT
>Scv2yLs_10172	4696436	2130356	2130365	5	GT
>Scv2yLs_10172	4696436	2141214	2141223	5	TC
>Scv2yLs_10172	4696436	2147922	2147945	6	ATCA
>Scv2yLs_10172	4696436	2150754	2150763	5	TG
>Scv2yLs_10172	4696436	2166856	2166880	5	TTTGT
>Scv2yLs_10172	4696436	2167690	2167710	7	TTA
>Scv2yLs_10172	4696436	2171918	2171927	5	CT
>Scv2yLs_10172	4696436	2175017	2175028	6	TG
>Scv2yLs_10172	4696436	2175757	2175816	15	AGAT
>Scv2yLs_10172	4696436	2190843	2190857	5	GCA
>Scv2yLs_10172	4696436	2206048	2206071	8	AGC
>Scv2yLs_10172	4696436	2222055	2222066	6	TG
>Scv2yLs_10172	4696436	2259118	2259127	5	TC
>Scv2yLs_10172	4696436	2278347	2278366	5	CAAC
>Scv2yLs_10172	4696436	2307893	2307906	7	GT
>Scv2yLs_10172	4696436	2329620	2329629	5	AG
>Scv2yLs_10172	4696436	2338105	2338125	7	GAG
>Scv2yLs_10172	4696436	2342362	2342375	7	TC
>Scv2yLs_10172	4696436	2345539	2345603	13	CATAA
>Scv2yLs_10172	4696436	2348764	2348838	15	GAAGA
>Scv2yLs_10172	4696436	2351058	2351069	6	TG
>Scv2yLs_10172	4696436	2351763	2351780	6	TGC
>Scv2yLs_10172	4696436	2358836	2358845	5	CA
>Scv2yLs_10172	4696436	2374976	2374987	6	CT
>Scv2yLs_10172	4696436	2374995	2375008	7	TG
>Scv2yLs_10172	4696436	2375025	2375034	5	TA
>Scv2yLs_10172	4696436	2375036	2375047	6	TA
>Scv2yLs_10172	4696436	2375067	2375076	5	AT
>Scv2yLs_10172	4696436	2375078	2375091	7	TA
>Scv2yLs_10172	4696436	2375120	2375135	8	TA
>Scv2yLs_10172	4696436	2377040	2377051	6	GA
>Scv2yLs_10172	4696436	2381279	2381288	5	AT
>Scv2yLs_10172	4696436	2382754	2382855	17	TTTATT
>Scv2yLs_10172	4696436	2397338	2397352	5	TTA
>Scv2yLs_10172	4696436	2398844	2398858	5	AAC
>Scv2yLs_10172	4696436	2400279	2400290	6	AT
>Scv2yLs_10172	4696436	2425567	2425576	5	CT
>Scv2yLs_10172	4696436	2438368	2438379	6	TC
>Scv2yLs_10172	4696436	2442325	2442414	18	GGAAA
>Scv2yLs_10172	4696436	2445175	2445184	5	GA
>Scv2yLs_10172	4696436	2468039	2468048	5	TC
>Scv2yLs_10172	4696436	2470221	2470230	5	TG
>Scv2yLs_10172	4696436	2471687	2471696	5	GA
>Scv2yLs_10172	4696436	2482204	2482213	5	TG
>Scv2yLs_10172	4696436	2484994	2485007	7	AG
>Scv2yLs_10172	4696436	2486951	2486970	10	TG
>Scv2yLs_10172	4696436	2488159	2488173	5	TGA
>Scv2yLs_10172	4696436	2507224	2507235	6	GT
>Scv2yLs_10172	4696436	2511152	2511163	6	TG
>Scv2yLs_10172	4696436	2511803	2511812	5	CA
>Scv2yLs_10172	4696436	2521893	2521906	7	CA
>Scv2yLs_10172	4696436	2521909	2521920	6	CA
>Scv2yLs_10172	4696436	2525755	2525764	5	GA
>Scv2yLs_10172	4696436	2525849	2525864	8	AT
>Scv2yLs_10172	4696436	2533593	2533602	5	CT
>Scv2yLs_10172	4696436	2542279	2542326	12	TTTG
>Scv2yLs_10172	4696436	2542359	2542386	7	TTAT
>Scv2yLs_10172	4696436	2543784	2543793	5	GT
>Scv2yLs_10172	4696436	2544522	2544531	5	TG
>Scv2yLs_10172	4696436	2555719	2555728	5	TG
>Scv2yLs_10172	4696436	2566317	2566326	5	TG
>Scv2yLs_10172	4696436	2570352	2570361	5	AG
>Scv2yLs_10172	4696436	2575595	2575604	5	GA
>Scv2yLs_10172	4696436	2587153	2587167	5	TTG
>Scv2yLs_10172	4696436	2592156	2592169	7	AT
>Scv2yLs_10172	4696436	2594746	2594780	7	TTTTG
>Scv2yLs_10172	4696436	2598318	2598327	5	GA
>Scv2yLs_10172	4696436	2604466	2604570	21	AAAAT
>Scv2yLs_10172	4696436	2610026	2610035	5	TG
>Scv2yLs_10172	4696436	2610055	2610078	12	TA
>Scv2yLs_10172	4696436	2619370	2619387	6	ATT
>Scv2yLs_10172	4696436	2621469	2621492	12	AT
>Scv2yLs_10172	4696436	2634312	2634321	5	TG
>Scv2yLs_10172	4696436	2634333	2634342	5	TG
>Scv2yLs_10172	4696436	2637457	2637488	8	AATA
>Scv2yLs_10172	4696436	2647292	2647305	7	TA
>Scv2yLs_10172	4696436	2652091	2652114	6	AAAC
>Scv2yLs_10172	4696436	2720336	2720350	5	TCC
>Scv2yLs_10172	4696436	2734961	2734982	11	GT
>Scv2yLs_10172	4696436	2751495	2751529	7	AGAGG
>Scv2yLs_10172	4696436	2752706	2752715	5	AG
>Scv2yLs_10172	4696436	2763966	2763985	5	CTTC
>Scv2yLs_10172	4696436	2775693	2775702	5	CT
>Scv2yLs_10172	4696436	2776461	2776472	6	TG
>Scv2yLs_10172	4696436	2784039	2784050	6	AC
>Scv2yLs_10172	4696436	2786782	2786791	5	GA
>Scv2yLs_10172	4696436	2790656	2790665	5	AC
>Scv2yLs_10172	4696436	2790677	2790690	7	TA
>Scv2yLs_10172	4696436	2794059	2794088	5	GGCTGG
>Scv2yLs_10172	4696436	2811478	2811487	5	GT
>Scv2yLs_10172	4696436	2820852	2820876	5	CTTTC
>Scv2yLs_10172	4696436	2826453	2826467	5	AAC
>Scv2yLs_10172	4696436	2841861	2841870	5	CA
>Scv2yLs_10172	4696436	2844649	2844658	5	GT
>Scv2yLs_10172	4696436	2852770	2852783	7	AC
>Scv2yLs_10172	4696436	2875464	2875507	22	TA
>Scv2yLs_10172	4696436	2875519	2875530	6	AT
>Scv2yLs_10172	4696436	2875533	2875542	5	AC
>Scv2yLs_10172	4696436	2877941	2877954	7	CA
>Scv2yLs_10172	4696436	2890563	2890576	7	AC
>Scv2yLs_10172	4696436	2892513	2892524	6	GA
>Scv2yLs_10172	4696436	2900620	2900637	9	AT
>Scv2yLs_10172	4696436	2933822	2933833	6	TC
>Scv2yLs_10172	4696436	2936197	2936208	6	CA
>Scv2yLs_10172	4696436	2939426	2939441	8	TG
>Scv2yLs_10172	4696436	2945196	2945205	5	GT
>Scv2yLs_10172	4696436	2969563	2969574	6	CA
>Scv2yLs_10172	4696436	2970795	2970804	5	GA
>Scv2yLs_10172	4696436	2984711	2984720	5	TC
>Scv2yLs_10172	4696436	2988663	2988686	12	AT
>Scv2yLs_10172	4696436	3018331	3018340	5	TG
>Scv2yLs_10172	4696436	3033018	3033027	5	CA
>Scv2yLs_10172	4696436	3035827	3035836	5	CT
>Scv2yLs_10172	4696436	3043694	3043703	5	CA
>Scv2yLs_10172	4696436	3046296	3046305	5	TG
>Scv2yLs_10172	4696436	3089689	3089700	6	AT
>Scv2yLs_10172	4696436	3100907	3100916	5	TG
>Scv2yLs_10172	4696436	3101512	3101521	5	CT
>Scv2yLs_10172	4696436	3117894	3117903	5	AC
>Scv2yLs_10172	4696436	3121893	3121902	5	CA
>Scv2yLs_10172	4696436	3124494	3124503	5	CA
>Scv2yLs_10172	4696436	3132735	3132755	7	AAT
>Scv2yLs_10172	4696436	3138600	3138609	5	AC
>Scv2yLs_10172	4696436	3146640	3146660	7	CAG
>Scv2yLs_10172	4696436	3147846	3147860	5	AGC
>Scv2yLs_10172	4696436	3157500	3157509	5	CA
>Scv2yLs_10172	4696436	3167742	3167751	5	AC
>Scv2yLs_10172	4696436	3168079	3168090	6	TA
>Scv2yLs_10172	4696436	3168146	3168159	7	TA
>Scv2yLs_10172	4696436	3168174	3168195	11	TA
>Scv2yLs_10172	4696436	3168897	3168917	7	AGG
>Scv2yLs_10172	4696436	3169537	3169546	5	TA
>Scv2yLs_10172	4696436	3172812	3172821	5	CA
>Scv2yLs_10172	4696436	3172864	3172877	7	AT
>Scv2yLs_10172	4696436	3173007	3173016	5	TG
>Scv2yLs_10172	4696436	3173771	3173780	5	TA
>Scv2yLs_10172	4696436	3173793	3173806	7	AT
>Scv2yLs_10172	4696436	3176254	3176283	6	GGGAA
>Scv2yLs_10172	4696436	3182672	3182685	7	TG
>Scv2yLs_10172	4696436	3189019	3189030	6	TG
>Scv2yLs_10172	4696436	3219289	3219298	5	AC
>Scv2yLs_10172	4696436	3228228	3228237	5	CA
>Scv2yLs_10172	4696436	3243405	3243414	5	GA
>Scv2yLs_10172	4696436	3247559	3247570	6	CT
>Scv2yLs_10172	4696436	3253813	3253830	9	AC
>Scv2yLs_10172	4696436	3257612	3257621	5	TG
>Scv2yLs_10172	4696436	3268125	3268134	5	TA
>Scv2yLs_10172	4696436	3276800	3276809	5	TC
>Scv2yLs_10172	4696436	3291529	3291538	5	TC
>Scv2yLs_10172	4696436	3311243	3311254	6	AC
>Scv2yLs_10172	4696436	3312985	3312994	5	AC
>Scv2yLs_10172	4696436	3327206	3327215	5	AT
>Scv2yLs_10172	4696436	3327218	3327227	5	AC
>Scv2yLs_10172	4696436	3327231	3327266	18	AT
>Scv2yLs_10172	4696436	3344259	3344274	8	TA
>Scv2yLs_10172	4696436	3366557	3366566	5	AG
>Scv2yLs_10172	4696436	3366679	3366688	5	AG
>Scv2yLs_10172	4696436	3366708	3366717	5	GA
>Scv2yLs_10172	4696436	3413107	3413118	6	CA
>Scv2yLs_10172	4696436	3413176	3413195	10	AT
>Scv2yLs_10172	4696436	3427765	3427774	5	AT
>Scv2yLs_10172	4696436	3433228	3433237	5	TC
>Scv2yLs_10172	4696436	3451590	3451601	6	AT
>Scv2yLs_10172	4696436	3451610	3451625	8	AT
>Scv2yLs_10172	4696436	3451684	3451693	5	TA
>Scv2yLs_10172	4696436	3451754	3451763	5	TA
>Scv2yLs_10172	4696436	3451776	3451789	7	TA
>Scv2yLs_10172	4696436	3452390	3452401	6	TA
>Scv2yLs_10172	4696436	3470121	3470132	6	TA
>Scv2yLs_10172	4696436	3470137	3470154	9	TA
>Scv2yLs_10172	4696436	3481090	3481099	5	AG
>Scv2yLs_10172	4696436	3494478	3494489	6	TA
>Scv2yLs_10172	4696436	3494498	3494509	6	AC
>Scv2yLs_10172	4696436	3502888	3502899	6	GT
>Scv2yLs_10172	4696436	3511782	3511801	5	TTAT
>Scv2yLs_10172	4696436	3516732	3516743	6	CA
>Scv2yLs_10172	4696436	3554680	3554694	5	CTG
>Scv2yLs_10172	4696436	3561841	3561850	5	GT
>Scv2yLs_10172	4696436	3588663	3588674	6	TG
>Scv2yLs_10172	4696436	3589125	3589134	5	TC
>Scv2yLs_10172	4696436	3590283	3590314	8	TCCT
>Scv2yLs_10172	4696436	3596342	3596351	5	GA
>Scv2yLs_10172	4696436	3608229	3608246	9	CT
>Scv2yLs_10172	4696436	3608665	3608688	6	TCTA
>Scv2yLs_10172	4696436	3608701	3608748	12	TATT
>Scv2yLs_10172	4696436	3609149	3609172	6	CCAT
>Scv2yLs_10172	4696436	3609173	3609192	5	TTAT
>Scv2yLs_10172	4696436	3609646	3609660	5	GGA
>Scv2yLs_10172	4696436	3612466	3612485	5	TTTG
>Scv2yLs_10172	4696436	3616265	3616278	7	TC
>Scv2yLs_10172	4696436	3617902	3617913	6	TG
>Scv2yLs_10172	4696436	3619913	3619927	5	TCA
>Scv2yLs_10172	4696436	3620033	3620042	5	CA
>Scv2yLs_10172	4696436	3637176	3637185	5	AC
>Scv2yLs_10172	4696436	3655053	3655067	5	ATT
>Scv2yLs_10172	4696436	3657090	3657189	20	CTCTT
>Scv2yLs_10172	4696436	3664770	3664795	13	TG
>Scv2yLs_10172	4696436	3665803	3665812	5	GA
>Scv2yLs_10172	4696436	3692294	3692317	6	TCCA
>Scv2yLs_10172	4696436	3692712	3692731	5	ATCC
>Scv2yLs_10172	4696436	3706069	3706164	24	TAGA
>Scv2yLs_10172	4696436	3715508	3715517	5	CT
>Scv2yLs_10172	4696436	3719910	3719929	5	AAAC
>Scv2yLs_10172	4696436	3722568	3722579	6	CT
>Scv2yLs_10172	4696436	3732917	3732931	5	TTG
>Scv2yLs_10172	4696436	3752336	3752353	6	GAA
>Scv2yLs_10172	4696436	3757384	3757403	5	TTTG
>Scv2yLs_10172	4696436	3761102	3761121	5	AAAG
>Scv2yLs_10172	4696436	3771220	3771237	9	GA
>Scv2yLs_10172	4696436	3771296	3771305	5	GT
>Scv2yLs_10172	4696436	3781377	3781386	5	AG
>Scv2yLs_10172	4696436	3781389	3781398	5	AG
>Scv2yLs_10172	4696436	3818247	3818256	5	CT
>Scv2yLs_10172	4696436	3847456	3847465	5	AT
>Scv2yLs_10172	4696436	3859641	3859650	5	TG
>Scv2yLs_10172	4696436	3863340	3863349	5	GA
>Scv2yLs_10172	4696436	3890373	3890387	5	TTA
>Scv2yLs_10172	4696436	3899297	3899306	5	TG
>Scv2yLs_10172	4696436	3914658	3914667	5	CA
>Scv2yLs_10172	4696436	3937649	3937669	7	CAG
>Scv2yLs_10172	4696436	3939346	3939375	6	GATGG
>Scv2yLs_10172	4696436	3969581	3969592	6	TG
>Scv2yLs_10172	4696436	3979098	3979107	5	TG
>Scv2yLs_10172	4696436	3988068	3988077	5	TC
>Scv2yLs_10172	4696436	3992801	3992812	6	AT
>Scv2yLs_10172	4696436	4003470	4003479	5	AG
>Scv2yLs_10172	4696436	4024078	4024091	7	GT
>Scv2yLs_10172	4696436	4024100	4024109	5	GT
>Scv2yLs_10172	4696436	4027957	4027971	5	TGG
>Scv2yLs_10172	4696436	4030965	4030974	5	GT
>Scv2yLs_10172	4696436	4034771	4034812	7	CATCTC
>Scv2yLs_10172	4696436	4050668	4050677	5	AG
>Scv2yLs_10172	4696436	4063342	4063351	5	TG
>Scv2yLs_10172	4696436	4092099	4092110	6	AC
>Scv2yLs_10172	4696436	4104751	4104760	5	AC
>Scv2yLs_10172	4696436	4105143	4105157	5	CCT
>Scv2yLs_10172	4696436	4109782	4109795	7	CA
>Scv2yLs_10172	4696436	4110813	4110822	5	AC
>Scv2yLs_10172	4696436	4136278	4136287	5	AT
>Scv2yLs_10172	4696436	4138542	4138551	5	AC
>Scv2yLs_10172	4696436	4148057	4148066	5	TA
>Scv2yLs_10172	4696436	4148990	4149009	10	TG
>Scv2yLs_10172	4696436	4153901	4153912	6	AC
>Scv2yLs_10172	4696436	4156186	4156195	5	CA
>Scv2yLs_10172	4696436	4161775	4161786	6	CT
>Scv2yLs_10172	4696436	4170987	4170996	5	TA
>Scv2yLs_10172	4696436	4171766	4171799	17	AT
>Scv2yLs_10172	4696436	4173735	4173752	6	ATA
>Scv2yLs_10172	4696436	4174414	4174423	5	CA
>Scv2yLs_10172	4696436	4180208	4180222	5	AAT
>Scv2yLs_10172	4696436	4187431	4187460	15	TG
>Scv2yLs_10172	4696436	4194480	4194489	5	AC
>Scv2yLs_10172	4696436	4203988	4203997	5	AC
>Scv2yLs_10172	4696436	4204006	4204015	5	AC
>Scv2yLs_10172	4696436	4219882	4219891	5	CA
>Scv2yLs_10172	4696436	4224446	4224455	5	TA
>Scv2yLs_10172	4696436	4224463	4224476	7	TA
>Scv2yLs_10172	4696436	4224585	4224598	7	TA
>Scv2yLs_10172	4696436	4224603	4224612	5	TA
>Scv2yLs_10172	4696436	4226212	4226223	6	GA
>Scv2yLs_10172	4696436	4234645	4234654	5	TG
>Scv2yLs_10172	4696436	4241317	4241337	7	CAG
>Scv2yLs_10172	4696436	4276500	4276509	5	CT
>Scv2yLs_10172	4696436	4311788	4311797	5	CA
>Scv2yLs_10172	4696436	4314608	4314621	7	AT
>Scv2yLs_10172	4696436	4339895	4339904	5	CT
>Scv2yLs_10172	4696436	4349110	4349124	5	GGC
>Scv2yLs_10172	4696436	4352329	4352342	7	GA
>Scv2yLs_10172	4696436	4388406	4388415	5	TG
>Scv2yLs_10172	4696436	4438532	4438543	6	CA
>Scv2yLs_10172	4696436	4438544	4438555	6	TA
>Scv2yLs_10172	4696436	4445442	4445451	5	TG
>Scv2yLs_10172	4696436	4452761	4452772	6	TG
>Scv2yLs_10172	4696436	4456402	4456411	5	TG
>Scv2yLs_10172	4696436	4477538	4477549	6	TG
>Scv2yLs_10172	4696436	4482367	4482378	6	TG
>Scv2yLs_10172	4696436	4493565	4493574	5	TG
>Scv2yLs_10172	4696436	4507686	4507701	8	GA
>Scv2yLs_10172	4696436	4510485	4510502	6	GCA
>Scv2yLs_10172	4696436	4539844	4539857	7	TG
>Scv2yLs_10172	4696436	4539952	4539961	5	GA
>Scv2yLs_10172	4696436	4548816	4548825	5	AC
>Scv2yLs_10172	4696436	4566373	4566382	5	TG
>Scv2yLs_10172	4696436	4570862	4570876	5	TAT
>Scv2yLs_10172	4696436	4572556	4572565	5	TG
>Scv2yLs_10172	4696436	4580585	4580594	5	TA
>Scv2yLs_10172	4696436	4596997	4597006	5	TC
>Scv2yLs_10172	4696436	4601798	4601807	5	CT
>Scv2yLs_10172	4696436	4619727	4619736	5	GA
>Scv2yLs_10172	4696436	4639740	4639749	5	AT
>Scv2yLs_10172	4696436	4669346	4669355	5	CA
>Scv2yLs_10172	4696436	4679363	4679377	5	CAG
>Scv2yLs_10172	4696436	4683480	4683494	5	CCT
>Scv2yLs_10172	4696436	4685590	4685599	5	GT
>Scv2yLs_10172	4696436	4687487	4687496	5	AG
>Scv2yLs_10173	1088	55	64	5	TG
>Scv2yLs_10175	400524	179	188	5	AT
>Scv2yLs_10175	400524	2861	2872	6	AT
>Scv2yLs_10175	400524	6558	6575	9	TA
>Scv2yLs_10175	400524	12684	12701	6	TAA
>Scv2yLs_10175	400524	19268	19345	13	CCTATT
>Scv2yLs_10175	400524	22824	22838	5	ACA
>Scv2yLs_10175	400524	28582	28679	14	ATATATA
>Scv2yLs_10175	400524	28710	28744	5	ATATATT
>Scv2yLs_10175	400524	29310	29334	5	TTTAT
>Scv2yLs_10175	400524	31863	31886	6	ATTA
>Scv2yLs_10175	400524	41119	41128	5	AT
>Scv2yLs_10175	400524	41180	41195	8	AT
>Scv2yLs_10175	400524	41602	41611	5	AT
>Scv2yLs_10175	400524	41755	41764	5	AT
>Scv2yLs_10175	400524	41966	42050	17	TATAT
>Scv2yLs_10175	400524	42168	42252	17	TATTA
>Scv2yLs_10175	400524	42737	42751	5	AGG
>Scv2yLs_10175	400524	43211	43225	5	AGG
>Scv2yLs_10175	400524	45185	45269	17	ATATA
>Scv2yLs_10175	400524	48610	48627	6	TGC
>Scv2yLs_10175	400524	48859	48868	5	AT
>Scv2yLs_10175	400524	48940	48993	6	CTATATACT
>Scv2yLs_10175	400524	54433	54442	5	CA
>Scv2yLs_10175	400524	55125	55134	5	TG
>Scv2yLs_10175	400524	57824	57833	5	AT
>Scv2yLs_10175	400524	60318	60327	5	AT
>Scv2yLs_10175	400524	60336	60345	5	AT
>Scv2yLs_10175	400524	60346	60415	10	AGTATAT
>Scv2yLs_10175	400524	64150	64173	8	GCA
>Scv2yLs_10175	400524	74500	74517	6	TTA
>Scv2yLs_10175	400524	102727	102736	5	AT
>Scv2yLs_10175	400524	109523	109617	19	ATAAT
>Scv2yLs_10175	400524	124715	124740	13	TA
>Scv2yLs_10175	400524	124862	124873	6	TA
>Scv2yLs_10175	400524	125077	125086	5	TA
>Scv2yLs_10175	400524	125145	125154	5	TA
>Scv2yLs_10175	400524	125176	125355	36	TATAA
>Scv2yLs_10175	400524	125524	125533	5	TA
>Scv2yLs_10175	400524	125595	125604	5	AT
>Scv2yLs_10175	400524	126660	126679	10	AT
>Scv2yLs_10175	400524	126743	126772	15	TA
>Scv2yLs_10175	400524	139377	139386	5	AG
>Scv2yLs_10175	400524	143346	143355	5	TC
>Scv2yLs_10175	400524	145882	145891	5	AT
>Scv2yLs_10175	400524	157669	157758	18	TTATT
>Scv2yLs_10175	400524	157908	157962	11	TTGAT
>Scv2yLs_10175	400524	158395	158418	6	GGAA
>Scv2yLs_10175	400524	160708	160756	7	AATATAG
>Scv2yLs_10175	400524	160906	161000	19	TATAT
>Scv2yLs_10175	400524	183613	183689	11	TATATAT
>Scv2yLs_10175	400524	185239	185329	13	TATAATA
>Scv2yLs_10175	400524	185609	185642	17	TA
>Scv2yLs_10175	400524	187683	187700	6	ATT
>Scv2yLs_10175	400524	187701	187715	5	GTT
>Scv2yLs_10175	400524	193150	193173	6	AAAT
>Scv2yLs_10175	400524	195040	195066	9	TCT
>Scv2yLs_10175	400524	195070	195126	19	TAT
>Scv2yLs_10175	400524	197788	197797	5	GA
>Scv2yLs_10175	400524	199651	199735	17	TAATA
>Scv2yLs_10175	400524	199835	199859	5	ATAAT
>Scv2yLs_10175	400524	199865	199944	16	ATAAT
>Scv2yLs_10175	400524	200252	200261	5	TG
>Scv2yLs_10175	400524	202882	202891	5	AG
>Scv2yLs_10175	400524	203043	203108	11	ATATCT
>Scv2yLs_10175	400524	203110	203145	6	TATATT
>Scv2yLs_10175	400524	203147	203222	19	ATAG
>Scv2yLs_10175	400524	203808	203851	11	AAAT
>Scv2yLs_10175	400524	205211	205220	5	CA
>Scv2yLs_10175	400524	206063	206078	8	CT
>Scv2yLs_10175	400524	210452	210467	8	GT
>Scv2yLs_10175	400524	212427	212444	6	TCC
>Scv2yLs_10175	400524	234575	234676	17	TAAAGG
>Scv2yLs_10175	400524	237863	237887	5	GATAA
>Scv2yLs_10175	400524	238403	238426	6	AAAT
>Scv2yLs_10175	400524	238604	238668	13	TATTT
>Scv2yLs_10175	400524	238722	238731	5	TA
>Scv2yLs_10175	400524	239407	239466	12	AAATA
>Scv2yLs_10175	400524	268191	268226	9	TTAT
>Scv2yLs_10175	400524	268228	268257	10	TTC
>Scv2yLs_10175	400524	268258	268275	6	TTA
>Scv2yLs_10175	400524	278552	278616	13	ATATA
>Scv2yLs_10175	400524	278694	278703	5	AT
>Scv2yLs_10175	400524	278765	278774	5	TA
>Scv2yLs_10175	400524	278776	278787	6	TA
>Scv2yLs_10175	400524	294777	294916	28	AATAA
>Scv2yLs_10175	400524	298805	298825	7	GCT
>Scv2yLs_10175	400524	311723	311732	5	TG
>Scv2yLs_10175	400524	313684	313781	14	AATATAT
>Scv2yLs_10175	400524	313966	314035	10	TATAATA
>Scv2yLs_10175	400524	318523	318537	5	GAT
>Scv2yLs_10175	400524	318541	318612	24	ATT
>Scv2yLs_10175	400524	318692	318709	6	GAT
>Scv2yLs_10175	400524	318713	318838	42	ATT
>Scv2yLs_10175	400524	318967	318981	5	ACA
>Scv2yLs_10175	400524	320502	320513	6	TG
>Scv2yLs_10175	400524	325281	325290	5	AT
>Scv2yLs_10175	400524	331237	331258	11	TG
>Scv2yLs_10175	400524	334736	334753	6	GCA
>Scv2yLs_10175	400524	344199	344218	5	GGAG
>Scv2yLs_10175	400524	345852	345866	5	TAA
>Scv2yLs_10175	400524	345966	345980	5	TAA
>Scv2yLs_10175	400524	350018	350072	11	ATAAT
>Scv2yLs_10175	400524	350851	350870	5	TATT
>Scv2yLs_10175	400524	353750	353759	5	AT
>Scv2yLs_10175	400524	361100	361141	7	TATCTA
>Scv2yLs_10175	400524	361144	361209	11	TATATC
>Scv2yLs_10175	400524	361214	361249	6	TATATC
>Scv2yLs_10175	400524	361254	361319	11	TATATC
>Scv2yLs_10175	400524	361322	361357	6	TATATC
>Scv2yLs_10175	400524	361937	362056	30	TTTC
>Scv2yLs_10175	400524	362057	362076	10	TC
>Scv2yLs_10175	400524	369495	369550	8	ATTATAT
>Scv2yLs_10175	400524	389033	389064	16	AT
>Scv2yLs_10175	400524	390390	390399	5	AT
>Scv2yLs_10175	400524	391546	391555	5	TA
>Scv2yLs_10175	400524	391849	391890	6	ATATATA
>Scv2yLs_10175	400524	391993	392013	7	ATT
>Scv2yLs_10175	400524	392016	392153	46	TAT
>Scv2yLs_10175	400524	396574	396583	5	TA
>Scv2yLs_10175	400524	396767	396776	5	TA
>Scv2yLs_10175	400524	398070	398081	6	AC
>Scv2yLs_10176	9586	1195	1204	5	AC
>Scv2yLs_10178	8846	548	562	5	GAG
>Scv2yLs_10178	8846	4283	4292	5	TA
>Scv2yLs_10179	1712	540	554	5	CAA
>Scv2yLs_10181	5102	97	111	5	GCT
>Scv2yLs_10187	3613	2837	2854	6	AGG
>Scv2yLs_10189	2904	334	357	8	CAT
>Scv2yLs_10189	2904	1463	1474	6	TG
>Scv2yLs_10190	32938	2149	2192	11	TCCA
>Scv2yLs_10190	32938	7137	7146	5	AC
>Scv2yLs_10190	32938	9041	9050	5	TG
>Scv2yLs_10190	32938	23158	23172	5	CAA
>Scv2yLs_10190	32938	23287	23301	5	GCA
>Scv2yLs_10191	1309	1136	1153	6	CAT
>Scv2yLs_10193	3857	1865	1882	6	AGA
>Scv2yLs_10193	3857	2052	2061	5	TA
>Scv2yLs_10193	3857	3046	3069	8	TCC
>Scv2yLs_10194	32057	8015	8029	5	GAT
>Scv2yLs_10194	32057	22677	22691	5	GGA
>Scv2yLs_10194	32057	24890	24899	5	TC
>Scv2yLs_10196	1978	1955	1978	6	TAGG
>Scv2yLs_10197	2491	918	939	11	AT
>Scv2yLs_10197	2491	2383	2397	5	CCT
>Scv2yLs_10198	2620	2288	2302	5	TCC
>Scv2yLs_10200	37484	28168	28192	5	CTTTG
>Scv2yLs_10200	37484	35846	35930	17	TATTA
>Scv2yLs_10200	37484	35931	35980	5	CATTATATTA
>Scv2yLs_10200	37484	35981	36045	13	CATTA
>Scv2yLs_10201	1841	1006	1015	5	CA
>Scv2yLs_10205	7772	211	220	5	TA
>Scv2yLs_10205	7772	7541	7555	5	TTC
>Scv2yLs_10207	51207	1912	1929	9	TA
>Scv2yLs_10207	51207	2202	2211	5	TA
>Scv2yLs_10207	51207	33657	33666	5	TC
>Scv2yLs_10207	51207	34570	34579	5	TG
>Scv2yLs_10207	51207	41890	41903	7	TA
>Scv2yLs_10208	30599	11647	11658	6	GA
>Scv2yLs_10208	30599	15783	15800	9	CA
>Scv2yLs_10208	30599	20922	20945	8	GGA
>Scv2yLs_10208	30599	27963	28004	7	GATATA
>Scv2yLs_10208	30599	28031	28042	6	AT
>Scv2yLs_10208	30599	28071	28080	5	TA
>Scv2yLs_10208	30599	28154	28165	6	TA
>Scv2yLs_10208	30599	28451	28466	8	TC
>Scv2yLs_1021	1304	79	96	6	TCC
>Scv2yLs_10211	2036	656	669	7	TC
>Scv2yLs_10212	1027	1	24	6	ATGG
>Scv2yLs_10213	36231	5322	5375	9	CTTTTC
>Scv2yLs_10213	36231	8925	8942	6	CCT
>Scv2yLs_10213	36231	9023	9037	5	GCA
>Scv2yLs_10213	36231	9408	9422	5	CAG
>Scv2yLs_10213	36231	14209	14220	6	GT
>Scv2yLs_10213	36231	14282	14305	8	GAG
>Scv2yLs_10213	36231	21949	21958	5	TG
>Scv2yLs_10213	36231	36112	36126	5	GTC
>Scv2yLs_10214	3847	162	271	22	AGGAT
>Scv2yLs_10214	3847	1237	1288	13	ATAG
>Scv2yLs_10214	3847	1319	1366	6	AGATATAG
>Scv2yLs_10216	1299	919	939	7	GAG
>Scv2yLs_10216	1299	1027	1041	5	AGC
>Scv2yLs_10220	3751	2113	2122	5	AG
>Scv2yLs_10228	5924	3665	3749	17	CCTTA
>Scv2yLs_10228	5924	5692	5701	5	AG
>Scv2yLs_10231	2173	1995	2021	9	CCT
>Scv2yLs_10235	8805	1896	1919	6	GTTT
>Scv2yLs_10235	8805	3174	3183	5	TA
>Scv2yLs_10239	1032	916	963	8	CTGTAT
>Scv2yLs_10240	1663	824	843	5	CCTC
>Scv2yLs_10240	1663	1420	1429	5	GA
>Scv2yLs_10241	1115	236	245	5	CA
>Scv2yLs_10243	1182	925	934	5	GT
>Scv2yLs_10243	1182	959	976	9	AT
>Scv2yLs_10255	1068	984	993	5	GA
>Scv2yLs_10257	1692	923	940	6	CAG
>Scv2yLs_1026	3758	1628	1639	6	TA
>Scv2yLs_1026	3758	1646	1661	8	TA
>Scv2yLs_1026	3758	1662	1677	8	TG
>Scv2yLs_1026	3758	1700	1721	11	TA
>Scv2yLs_10262	1439	261	270	5	TC
>Scv2yLs_10262	1439	457	466	5	CA
>Scv2yLs_10263	5465466	6503	6512	5	TG
>Scv2yLs_10263	5465466	18298	18307	5	AC
>Scv2yLs_10263	5465466	47562	47571	5	TA
>Scv2yLs_10263	5465466	51771	51782	6	TA
>Scv2yLs_10263	5465466	55387	55396	5	AC
>Scv2yLs_10263	5465466	62351	62360	5	TG
>Scv2yLs_10263	5465466	68944	68953	5	GT
>Scv2yLs_10263	5465466	68954	68979	13	AT
>Scv2yLs_10263	5465466	75807	75816	5	TA
>Scv2yLs_10263	5465466	94093	94102	5	TA
>Scv2yLs_10263	5465466	105264	105283	5	CAAA
>Scv2yLs_10263	5465466	105828	105841	7	AT
>Scv2yLs_10263	5465466	107616	107625	5	GA
>Scv2yLs_10263	5465466	110316	110325	5	AT
>Scv2yLs_10263	5465466	125352	125363	6	AT
>Scv2yLs_10263	5465466	125435	125446	6	TA
>Scv2yLs_10263	5465466	144362	144371	5	TC
>Scv2yLs_10263	5465466	157999	158008	5	TA
>Scv2yLs_10263	5465466	197960	197969	5	TA
>Scv2yLs_10263	5465466	197972	197985	7	AT
>Scv2yLs_10263	5465466	199334	199353	5	TATG
>Scv2yLs_10263	5465466	209560	209569	5	AG
>Scv2yLs_10263	5465466	220122	220137	8	TC
>Scv2yLs_10263	5465466	223934	223943	5	TG
>Scv2yLs_10263	5465466	252685	252724	8	AAAAC
>Scv2yLs_10263	5465466	261711	261720	5	GA
>Scv2yLs_10263	5465466	262588	262597	5	AT
>Scv2yLs_10263	5465466	265355	265364	5	GA
>Scv2yLs_10263	5465466	285481	285490	5	GA
>Scv2yLs_10263	5465466	300384	300397	7	TC
>Scv2yLs_10263	5465466	309546	309557	6	AC
>Scv2yLs_10263	5465466	310100	310109	5	GT
>Scv2yLs_10263	5465466	319744	319757	7	TA
>Scv2yLs_10263	5465466	330736	330745	5	TA
>Scv2yLs_10263	5465466	343142	343157	8	TA
>Scv2yLs_10263	5465466	343163	343182	5	ATAA
>Scv2yLs_10263	5465466	343715	343756	21	AC
>Scv2yLs_10263	5465466	355574	355583	5	AT
>Scv2yLs_10263	5465466	368406	368429	12	TA
>Scv2yLs_10263	5465466	401272	401335	16	ATAG
>Scv2yLs_10263	5465466	401354	401367	7	AG
>Scv2yLs_10263	5465466	415881	415890	5	AC
>Scv2yLs_10263	5465466	421814	421833	5	ATAC
>Scv2yLs_10263	5465466	421834	421869	18	AT
>Scv2yLs_10263	5465466	426403	426414	6	AT
>Scv2yLs_10263	5465466	450104	450113	5	AT
>Scv2yLs_10263	5465466	471859	471882	8	TTG
>Scv2yLs_10263	5465466	480197	480208	6	GT
>Scv2yLs_10263	5465466	487287	487296	5	AT
>Scv2yLs_10263	5465466	492136	492145	5	CA
>Scv2yLs_10263	5465466	496629	496640	6	AC
>Scv2yLs_10263	5465466	506971	506980	5	AC
>Scv2yLs_10263	5465466	507961	507972	6	TG
>Scv2yLs_10263	5465466	510626	510645	5	TCCT
>Scv2yLs_10263	5465466	536088	536097	5	AT
>Scv2yLs_10263	5465466	536098	536107	5	GT
>Scv2yLs_10263	5465466	544414	544423	5	AT
>Scv2yLs_10263	5465466	557029	557046	9	TA
>Scv2yLs_10263	5465466	558735	558744	5	CA
>Scv2yLs_10263	5465466	574720	574744	5	TTTGT
>Scv2yLs_10263	5465466	574765	574774	5	CT
>Scv2yLs_10263	5465466	622472	622483	6	TG
>Scv2yLs_10263	5465466	626033	626042	5	CT
>Scv2yLs_10263	5465466	638245	638304	15	ATCT
>Scv2yLs_10263	5465466	645880	645911	8	AAAC
>Scv2yLs_10263	5465466	669790	669805	8	AC
>Scv2yLs_10263	5465466	676731	676750	5	AAAC
>Scv2yLs_10263	5465466	677538	677547	5	GT
>Scv2yLs_10263	5465466	683182	683191	5	AT
>Scv2yLs_10263	5465466	709434	709443	5	TA
>Scv2yLs_10263	5465466	711777	711797	7	AGC
>Scv2yLs_10263	5465466	713529	713540	6	TC
>Scv2yLs_10263	5465466	715868	715882	5	AAC
>Scv2yLs_10263	5465466	715886	715915	6	CAAAC
>Scv2yLs_10263	5465466	715945	715974	6	CAAAC
>Scv2yLs_10263	5465466	743479	743488	5	CA
>Scv2yLs_10263	5465466	747035	747061	9	TAT
>Scv2yLs_10263	5465466	747065	747088	8	TAT
>Scv2yLs_10263	5465466	783964	784015	13	ATTC
>Scv2yLs_10263	5465466	784016	784047	8	ATCC
>Scv2yLs_10263	5465466	809542	809556	5	AAC
>Scv2yLs_10263	5465466	809565	809585	7	AAC
>Scv2yLs_10263	5465466	820769	820783	5	AAC
>Scv2yLs_10263	5465466	823568	823587	5	AACC
>Scv2yLs_10263	5465466	829460	829469	5	AT
>Scv2yLs_10263	5465466	829488	829497	5	AT
>Scv2yLs_10263	5465466	843422	843431	5	AT
>Scv2yLs_10263	5465466	843436	843465	15	AC
>Scv2yLs_10263	5465466	854318	854333	8	TC
>Scv2yLs_10263	5465466	860583	860594	6	TA
>Scv2yLs_10263	5465466	865388	865397	5	CA
>Scv2yLs_10263	5465466	868359	868368	5	CT
>Scv2yLs_10263	5465466	869484	869523	5	GAGGGAAG
>Scv2yLs_10263	5465466	883347	883356	5	TG
>Scv2yLs_10263	5465466	902831	902840	5	AT
>Scv2yLs_10263	5465466	916298	916307	5	CT
>Scv2yLs_10263	5465466	924628	924639	6	CA
>Scv2yLs_10263	5465466	929248	929317	14	AATAG
>Scv2yLs_10263	5465466	930578	930617	20	AT
>Scv2yLs_10263	5465466	954170	954185	8	AT
>Scv2yLs_10263	5465466	960766	960775	5	TA
>Scv2yLs_10263	5465466	991871	991884	7	TA
>Scv2yLs_10263	5465466	1009666	1009675	5	AT
>Scv2yLs_10263	5465466	1013871	1013894	6	AAAC
>Scv2yLs_10263	5465466	1015002	1015025	12	TA
>Scv2yLs_10263	5465466	1015026	1015051	13	TG
>Scv2yLs_10263	5465466	1015845	1015854	5	TG
>Scv2yLs_10263	5465466	1025612	1025621	5	AT
>Scv2yLs_10263	5465466	1026869	1026878	5	AC
>Scv2yLs_10263	5465466	1040132	1040146	5	AAT
>Scv2yLs_10263	5465466	1044934	1044943	5	AT
>Scv2yLs_10263	5465466	1046952	1047028	11	ATATATT
>Scv2yLs_10263	5465466	1054951	1054970	5	TTTG
>Scv2yLs_10263	5465466	1064971	1064984	7	TC
>Scv2yLs_10263	5465466	1071753	1071762	5	TG
>Scv2yLs_10263	5465466	1078007	1078021	5	TGT
>Scv2yLs_10263	5465466	1087666	1087725	10	TATTAA
>Scv2yLs_10263	5465466	1098778	1098829	13	AGGA
>Scv2yLs_10263	5465466	1105837	1105846	5	TA
>Scv2yLs_10263	5465466	1119815	1119826	6	TG
>Scv2yLs_10263	5465466	1137985	1137996	6	AT
>Scv2yLs_10263	5465466	1158104	1158119	8	AT
>Scv2yLs_10263	5465466	1158125	1158136	6	AT
>Scv2yLs_10263	5465466	1158197	1158206	5	CA
>Scv2yLs_10263	5465466	1160530	1160571	14	ATT
>Scv2yLs_10263	5465466	1160572	1160619	16	GTT
>Scv2yLs_10263	5465466	1164488	1164499	6	AT
>Scv2yLs_10263	5465466	1172510	1172558	7	TTTTTTC
>Scv2yLs_10263	5465466	1180108	1180122	5	CCT
>Scv2yLs_10263	5465466	1183347	1183362	8	AT
>Scv2yLs_10263	5465466	1185656	1185665	5	TG
>Scv2yLs_10263	5465466	1185666	1185717	26	TA
>Scv2yLs_10263	5465466	1189848	1189873	13	AT
>Scv2yLs_10263	5465466	1198617	1198636	5	TGTT
>Scv2yLs_10263	5465466	1227795	1227810	8	TG
>Scv2yLs_10263	5465466	1228628	1228777	30	TTATA
>Scv2yLs_10263	5465466	1228820	1228837	9	AT
>Scv2yLs_10263	5465466	1244609	1244632	6	GGAT
>Scv2yLs_10263	5465466	1245899	1245910	6	TG
>Scv2yLs_10263	5465466	1255106	1255123	9	AT
>Scv2yLs_10263	5465466	1264820	1264829	5	AT
>Scv2yLs_10263	5465466	1272494	1272505	6	CA
>Scv2yLs_10263	5465466	1276056	1276065	5	TG
>Scv2yLs_10263	5465466	1316532	1316541	5	TG
>Scv2yLs_10263	5465466	1321975	1322038	32	TA
>Scv2yLs_10263	5465466	1346528	1346537	5	CA
>Scv2yLs_10263	5465466	1364376	1364393	6	CTT
>Scv2yLs_10263	5465466	1368974	1368997	6	GATA
>Scv2yLs_10263	5465466	1383396	1383420	5	TGGTT
>Scv2yLs_10263	5465466	1384356	1384379	12	AT
>Scv2yLs_10263	5465466	1384382	1384391	5	AT
>Scv2yLs_10263	5465466	1392112	1392133	11	AT
>Scv2yLs_10263	5465466	1392138	1392151	7	AT
>Scv2yLs_10263	5465466	1394745	1394768	6	AACA
>Scv2yLs_10263	5465466	1421883	1421896	7	AT
>Scv2yLs_10263	5465466	1445137	1445146	5	TA
>Scv2yLs_10263	5465466	1466686	1466697	6	TC
>Scv2yLs_10263	5465466	1474002	1474011	5	AT
>Scv2yLs_10263	5465466	1488968	1488977	5	CT
>Scv2yLs_10263	5465466	1501468	1501477	5	CA
>Scv2yLs_10263	5465466	1501501	1501510	5	AC
>Scv2yLs_10263	5465466	1501582	1501653	9	TAGATATA
>Scv2yLs_10263	5465466	1519423	1519436	7	GA
>Scv2yLs_10263	5465466	1524934	1524948	5	TTG
>Scv2yLs_10263	5465466	1547880	1547891	6	TG
>Scv2yLs_10263	5465466	1554203	1554212	5	TA
>Scv2yLs_10263	5465466	1556661	1556670	5	AC
>Scv2yLs_10263	5465466	1557821	1557830	5	AT
>Scv2yLs_10263	5465466	1565494	1565511	9	AC
>Scv2yLs_10263	5465466	1593345	1593368	6	CTTC
>Scv2yLs_10263	5465466	1606224	1606288	13	TATTA
>Scv2yLs_10263	5465466	1612533	1612544	6	AT
>Scv2yLs_10263	5465466	1614199	1614210	6	TA
>Scv2yLs_10263	5465466	1620703	1620714	6	AT
>Scv2yLs_10263	5465466	1629378	1629387	5	CA
>Scv2yLs_10263	5465466	1631927	1631940	7	AT
>Scv2yLs_10263	5465466	1631996	1632007	6	TG
>Scv2yLs_10263	5465466	1644140	1644215	19	AGAT
>Scv2yLs_10263	5465466	1658656	1658665	5	TA
>Scv2yLs_10263	5465466	1660259	1660272	7	AT
>Scv2yLs_10263	5465466	1660861	1660885	5	ATTTA
>Scv2yLs_10263	5465466	1665127	1665140	7	AT
>Scv2yLs_10263	5465466	1684415	1684438	6	GAAG
>Scv2yLs_10263	5465466	1705683	1705692	5	AT
>Scv2yLs_10263	5465466	1705695	1705708	7	AT
>Scv2yLs_10263	5465466	1720731	1720740	5	TA
>Scv2yLs_10263	5465466	1742698	1742802	21	TAAAA
>Scv2yLs_10263	5465466	1743249	1743403	31	AAAAT
>Scv2yLs_10263	5465466	1750556	1750570	5	CTT
>Scv2yLs_10263	5465466	1754681	1754694	7	TA
>Scv2yLs_10263	5465466	1761932	1761946	5	TTG
>Scv2yLs_10263	5465466	1776240	1776251	6	GA
>Scv2yLs_10263	5465466	1782319	1782332	7	AT
>Scv2yLs_10263	5465466	1788063	1788152	15	GGAGAA
>Scv2yLs_10263	5465466	1792852	1792863	6	AC
>Scv2yLs_10263	5465466	1800984	1801003	5	TATT
>Scv2yLs_10263	5465466	1810676	1810685	5	TA
>Scv2yLs_10263	5465466	1818323	1818340	9	TG
>Scv2yLs_10263	5465466	1824127	1824141	5	GTT
>Scv2yLs_10263	5465466	1827288	1827297	5	CT
>Scv2yLs_10263	5465466	1848127	1848140	7	AC
>Scv2yLs_10263	5465466	1848143	1848152	5	AT
>Scv2yLs_10263	5465466	1870166	1870185	5	AAAC
>Scv2yLs_10263	5465466	1885524	1885538	5	GTT
>Scv2yLs_10263	5465466	1886809	1886820	6	TA
>Scv2yLs_10263	5465466	1888070	1888117	24	AT
>Scv2yLs_10263	5465466	1902586	1902595	5	TA
>Scv2yLs_10263	5465466	1908538	1908591	9	TACATA
>Scv2yLs_10263	5465466	1909466	1909483	6	TTG
>Scv2yLs_10263	5465466	1914691	1914700	5	GT
>Scv2yLs_10263	5465466	1930822	1930841	5	TTGG
>Scv2yLs_10263	5465466	1931204	1931213	5	TC
>Scv2yLs_10263	5465466	1933690	1933701	6	CT
>Scv2yLs_10263	5465466	1972181	1972240	15	GATA
>Scv2yLs_10263	5465466	1982167	1982246	16	TTTGG
>Scv2yLs_10263	5465466	1988687	1988708	11	AT
>Scv2yLs_10263	5465466	2018572	2018583	6	CT
>Scv2yLs_10263	5465466	2030844	2030853	5	AT
>Scv2yLs_10263	5465466	2041608	2041628	7	TTG
>Scv2yLs_10263	5465466	2066467	2066476	5	TG
>Scv2yLs_10263	5465466	2066488	2066497	5	GA
>Scv2yLs_10263	5465466	2092835	2092859	5	AAAAT
>Scv2yLs_10263	5465466	2092862	2092921	12	AATAA
>Scv2yLs_10263	5465466	2130652	2130667	8	CA
>Scv2yLs_10263	5465466	2138861	2138878	9	AC
>Scv2yLs_10263	5465466	2151036	2151045	5	CA
>Scv2yLs_10263	5465466	2154966	2154979	7	TA
>Scv2yLs_10263	5465466	2159969	2159988	10	CT
>Scv2yLs_10263	5465466	2161579	2161588	5	AC
>Scv2yLs_10263	5465466	2163424	2163451	7	AAAT
>Scv2yLs_10263	5465466	2179980	2179989	5	TG
>Scv2yLs_10263	5465466	2194916	2194925	5	TG
>Scv2yLs_10263	5465466	2194927	2194936	5	AT
>Scv2yLs_10263	5465466	2227359	2227424	22	ATA
>Scv2yLs_10263	5465466	2239460	2239469	5	AG
>Scv2yLs_10263	5465466	2259877	2259886	5	TC
>Scv2yLs_10263	5465466	2276093	2276102	5	TA
>Scv2yLs_10263	5465466	2294858	2295012	31	AGAAA
>Scv2yLs_10263	5465466	2297660	2297679	5	ATTT
>Scv2yLs_10263	5465466	2302140	2302151	6	AG
>Scv2yLs_10263	5465466	2303863	2304022	32	TTTTC
>Scv2yLs_10263	5465466	2308134	2308154	7	CTG
>Scv2yLs_10263	5465466	2327795	2327840	23	CA
>Scv2yLs_10263	5465466	2332844	2332987	24	AAAAAG
>Scv2yLs_10263	5465466	2335892	2335903	6	TA
>Scv2yLs_10263	5465466	2336357	2336404	12	GATT
>Scv2yLs_10263	5465466	2346807	2346821	5	GGC
>Scv2yLs_10263	5465466	2360248	2360257	5	TG
>Scv2yLs_10263	5465466	2361282	2361291	5	AT
>Scv2yLs_10263	5465466	2389206	2389215	5	AT
>Scv2yLs_10263	5465466	2413915	2413924	5	TG
>Scv2yLs_10263	5465466	2446143	2446152	5	TG
>Scv2yLs_10263	5465466	2475860	2475869	5	TG
>Scv2yLs_10263	5465466	2479880	2479889	5	TC
>Scv2yLs_10263	5465466	2492183	2492192	5	CA
>Scv2yLs_10263	5465466	2496327	2496338	6	TG
>Scv2yLs_10263	5465466	2509061	2509070	5	CA
>Scv2yLs_10263	5465466	2513413	2513424	6	TA
>Scv2yLs_10263	5465466	2523411	2523434	8	TGC
>Scv2yLs_10263	5465466	2531131	2531140	5	TG
>Scv2yLs_10263	5465466	2533292	2533301	5	AG
>Scv2yLs_10263	5465466	2534424	2534433	5	AT
>Scv2yLs_10263	5465466	2534461	2534610	25	TAGATA
>Scv2yLs_10263	5465466	2547641	2547650	5	TG
>Scv2yLs_10263	5465466	2553289	2553298	5	TG
>Scv2yLs_10263	5465466	2553301	2553312	6	TG
>Scv2yLs_10263	5465466	2571253	2571262	5	CA
>Scv2yLs_10263	5465466	2591540	2591551	6	TC
>Scv2yLs_10263	5465466	2596801	2596810	5	TG
>Scv2yLs_10263	5465466	2597220	2597229	5	AC
>Scv2yLs_10263	5465466	2605518	2605532	5	GGA
>Scv2yLs_10263	5465466	2613525	2613534	5	AT
>Scv2yLs_10263	5465466	2614456	2614475	5	TTTG
>Scv2yLs_10263	5465466	2635699	2635708	5	GT
>Scv2yLs_10263	5465466	2639501	2639514	7	TA
>Scv2yLs_10263	5465466	2646584	2646595	6	CA
>Scv2yLs_10263	5465466	2646890	2646901	6	TA
>Scv2yLs_10263	5465466	2651611	2651625	5	TCT
>Scv2yLs_10263	5465466	2666537	2666546	5	AC
>Scv2yLs_10263	5465466	2674322	2674335	7	TG
>Scv2yLs_10263	5465466	2675293	2675302	5	AG
>Scv2yLs_10263	5465466	2690200	2690209	5	TG
>Scv2yLs_10263	5465466	2698948	2699062	23	TTCTC
>Scv2yLs_10263	5465466	2707795	2707806	6	AC
>Scv2yLs_10263	5465466	2710101	2710110	5	AT
>Scv2yLs_10263	5465466	2714163	2714187	5	TAATG
>Scv2yLs_10263	5465466	2769296	2769347	13	ATAA
>Scv2yLs_10263	5465466	2769355	2769376	11	AT
>Scv2yLs_10263	5465466	2805339	2805348	5	TC
>Scv2yLs_10263	5465466	2805668	2805677	5	CA
>Scv2yLs_10263	5465466	2837453	2837462	5	AT
>Scv2yLs_10263	5465466	2838264	2838287	6	AAAT
>Scv2yLs_10263	5465466	2850691	2850702	6	AC
>Scv2yLs_10263	5465466	2850802	2850816	5	TTC
>Scv2yLs_10263	5465466	2853566	2853575	5	AT
>Scv2yLs_10263	5465466	2873737	2873748	6	TG
>Scv2yLs_10263	5465466	2885794	2885805	6	TG
>Scv2yLs_10263	5465466	2960531	2960545	5	CAA
>Scv2yLs_10263	5465466	2972645	2972669	5	AAAAC
>Scv2yLs_10263	5465466	2972670	2972739	14	ATAAA
>Scv2yLs_10263	5465466	2974705	2974742	19	TA
>Scv2yLs_10263	5465466	2993233	2993242	5	TG
>Scv2yLs_10263	5465466	3012657	3012676	10	AC
>Scv2yLs_10263	5465466	3021487	3021496	5	TG
>Scv2yLs_10263	5465466	3026311	3026320	5	AC
>Scv2yLs_10263	5465466	3042140	3042149	5	TC
>Scv2yLs_10263	5465466	3049437	3049446	5	TA
>Scv2yLs_10263	5465466	3066439	3066456	9	TA
>Scv2yLs_10263	5465466	3068805	3068814	5	CT
>Scv2yLs_10263	5465466	3074351	3074360	5	TG
>Scv2yLs_10263	5465466	3100183	3100197	5	TGC
>Scv2yLs_10263	5465466	3114698	3114715	9	AT
>Scv2yLs_10263	5465466	3114734	3114745	6	AT
>Scv2yLs_10263	5465466	3114748	3114769	11	AT
>Scv2yLs_10263	5465466	3120775	3120789	5	TGG
>Scv2yLs_10263	5465466	3124223	3124232	5	AT
>Scv2yLs_10263	5465466	3136825	3136851	9	GAG
>Scv2yLs_10263	5465466	3168201	3168235	7	ATGGA
>Scv2yLs_10263	5465466	3168236	3168305	14	ATAGA
>Scv2yLs_10263	5465466	3186338	3186353	8	TC
>Scv2yLs_10263	5465466	3191674	3191685	6	GT
>Scv2yLs_10263	5465466	3208640	3208649	5	TG
>Scv2yLs_10263	5465466	3209009	3209020	6	AT
>Scv2yLs_10263	5465466	3209024	3209037	7	TA
>Scv2yLs_10263	5465466	3209506	3209515	5	CA
>Scv2yLs_10263	5465466	3210149	3210162	7	AT
>Scv2yLs_10263	5465466	3232260	3232269	5	TC
>Scv2yLs_10263	5465466	3239288	3239297	5	GA
>Scv2yLs_10263	5465466	3240917	3240926	5	TC
>Scv2yLs_10263	5465466	3248392	3248411	10	AT
>Scv2yLs_10263	5465466	3248412	3248425	7	AC
>Scv2yLs_10263	5465466	3249360	3249369	5	AT
>Scv2yLs_10263	5465466	3268015	3268024	5	TC
>Scv2yLs_10263	5465466	3271260	3271283	6	TCAA
>Scv2yLs_10263	5465466	3274425	3274434	5	AC
>Scv2yLs_10263	5465466	3274730	3274744	5	TTG
>Scv2yLs_10263	5465466	3276604	3276613	5	TG
>Scv2yLs_10263	5465466	3290181	3290198	9	TC
>Scv2yLs_10263	5465466	3302189	3302204	8	TG
>Scv2yLs_10263	5465466	3305105	3305114	5	AC
>Scv2yLs_10263	5465466	3308374	3308385	6	CA
>Scv2yLs_10263	5465466	3310285	3310296	6	AT
>Scv2yLs_10263	5465466	3312863	3312888	13	TA
>Scv2yLs_10263	5465466	3312897	3312906	5	TA
>Scv2yLs_10263	5465466	3318584	3318597	7	AC
>Scv2yLs_10263	5465466	3332852	3332866	5	CTG
>Scv2yLs_10263	5465466	3370518	3370527	5	AT
>Scv2yLs_10263	5465466	3385018	3385027	5	CA
>Scv2yLs_10263	5465466	3387613	3387622	5	TG
>Scv2yLs_10263	5465466	3387868	3387877	5	GT
>Scv2yLs_10263	5465466	3392030	3392041	6	TC
>Scv2yLs_10263	5465466	3400852	3400863	6	TG
>Scv2yLs_10263	5465466	3400871	3400886	8	GT
>Scv2yLs_10263	5465466	3412857	3412876	5	AGGA
>Scv2yLs_10263	5465466	3424393	3424483	13	AAAGGGA
>Scv2yLs_10263	5465466	3437512	3437523	6	TA
>Scv2yLs_10263	5465466	3437757	3437766	5	CT
>Scv2yLs_10263	5465466	3442651	3442660	5	CA
>Scv2yLs_10263	5465466	3458830	3458839	5	AT
>Scv2yLs_10263	5465466	3458865	3458874	5	CA
>Scv2yLs_10263	5465466	3471313	3471337	5	AAACA
>Scv2yLs_10263	5465466	3476008	3476088	27	GCA
>Scv2yLs_10263	5465466	3514353	3514366	7	TA
>Scv2yLs_10263	5465466	3523656	3523671	8	AC
>Scv2yLs_10263	5465466	3528392	3528401	5	AC
>Scv2yLs_10263	5465466	3538389	3538398	5	TG
>Scv2yLs_10263	5465466	3545406	3545420	5	CAA
>Scv2yLs_10263	5465466	3549707	3549716	5	AC
>Scv2yLs_10263	5465466	3551987	3551996	5	TG
>Scv2yLs_10263	5465466	3554279	3554346	17	CTAT
>Scv2yLs_10263	5465466	3603771	3603784	7	GA
>Scv2yLs_10263	5465466	3619310	3619319	5	AC
>Scv2yLs_10263	5465466	3636609	3636620	6	TA
>Scv2yLs_10263	5465466	3641699	3641708	5	TC
>Scv2yLs_10263	5465466	3651098	3651107	5	AT
>Scv2yLs_10263	5465466	3694665	3694678	7	TA
>Scv2yLs_10263	5465466	3719546	3719561	8	TA
>Scv2yLs_10263	5465466	3719569	3719584	8	AT
>Scv2yLs_10263	5465466	3723840	3723855	8	TA
>Scv2yLs_10263	5465466	3753288	3753297	5	AT
>Scv2yLs_10263	5465466	3754103	3754112	5	GT
>Scv2yLs_10263	5465466	3756011	3756020	5	TC
>Scv2yLs_10263	5465466	3756809	3756832	6	TTTA
>Scv2yLs_10263	5465466	3757859	3757870	6	GT
>Scv2yLs_10263	5465466	3757879	3757888	5	AT
>Scv2yLs_10263	5465466	3771175	3771184	5	TA
>Scv2yLs_10263	5465466	3771638	3771649	6	TA
>Scv2yLs_10263	5465466	3771991	3772000	5	TA
>Scv2yLs_10263	5465466	3793917	3793936	5	AGGA
>Scv2yLs_10263	5465466	3794611	3794626	8	TG
>Scv2yLs_10263	5465466	3795996	3796016	7	GAT
>Scv2yLs_10263	5465466	3840416	3840425	5	AC
>Scv2yLs_10263	5465466	3859926	3859935	5	GA
>Scv2yLs_10263	5465466	3860522	3860531	5	CA
>Scv2yLs_10263	5465466	3863342	3863351	5	GT
>Scv2yLs_10263	5465466	3866812	3866826	5	AAG
>Scv2yLs_10263	5465466	3887127	3887140	7	AC
>Scv2yLs_10263	5465466	3887144	3887157	7	TG
>Scv2yLs_10263	5465466	3887158	3887171	7	TA
>Scv2yLs_10263	5465466	3887202	3887211	5	TG
>Scv2yLs_10263	5465466	3917807	3917816	5	GA
>Scv2yLs_10263	5465466	3925261	3925270	5	AG
>Scv2yLs_10263	5465466	3929215	3929238	12	CT
>Scv2yLs_10263	5465466	3950759	3950776	9	TA
>Scv2yLs_10263	5465466	3950778	3950797	10	AT
>Scv2yLs_10263	5465466	3966215	3966228	7	TG
>Scv2yLs_10263	5465466	3979273	3979282	5	AC
>Scv2yLs_10263	5465466	3983337	3983346	5	TC
>Scv2yLs_10263	5465466	3985443	3985466	12	AT
>Scv2yLs_10263	5465466	3986946	3986955	5	TG
>Scv2yLs_10263	5465466	3987894	3987905	6	GA
>Scv2yLs_10263	5465466	3992477	3992486	5	AT
>Scv2yLs_10263	5465466	4013428	4013437	5	AC
>Scv2yLs_10263	5465466	4015053	4015122	35	TA
>Scv2yLs_10263	5465466	4018552	4018563	6	TA
>Scv2yLs_10263	5465466	4019030	4019050	7	TCA
>Scv2yLs_10263	5465466	4019594	4019611	9	AT
>Scv2yLs_10263	5465466	4019627	4019662	18	AT
>Scv2yLs_10263	5465466	4021625	4021636	6	CA
>Scv2yLs_10263	5465466	4021741	4021758	9	AT
>Scv2yLs_10263	5465466	4031654	4031663	5	TA
>Scv2yLs_10263	5465466	4031666	4031679	7	TA
>Scv2yLs_10263	5465466	4031680	4031689	5	CA
>Scv2yLs_10263	5465466	4038616	4038637	11	TA
>Scv2yLs_10263	5465466	4050285	4050294	5	AT
>Scv2yLs_10263	5465466	4051355	4051368	7	TA
>Scv2yLs_10263	5465466	4051370	4051397	14	AT
>Scv2yLs_10263	5465466	4059853	4059866	7	AT
>Scv2yLs_10263	5465466	4068493	4068502	5	AT
>Scv2yLs_10263	5465466	4098913	4098922	5	AT
>Scv2yLs_10263	5465466	4098930	4098973	22	TA
>Scv2yLs_10263	5465466	4103947	4103956	5	TA
>Scv2yLs_10263	5465466	4104767	4104781	5	TTA
>Scv2yLs_10263	5465466	4106055	4106078	6	TTTG
>Scv2yLs_10263	5465466	4119356	4119403	12	CATC
>Scv2yLs_10263	5465466	4135477	4135486	5	TG
>Scv2yLs_10263	5465466	4150395	4150410	8	TA
>Scv2yLs_10263	5465466	4150420	4150429	5	AT
>Scv2yLs_10263	5465466	4151584	4151593	5	GA
>Scv2yLs_10263	5465466	4168348	4168357	5	TA
>Scv2yLs_10263	5465466	4174414	4174423	5	TG
>Scv2yLs_10263	5465466	4174428	4174437	5	TG
>Scv2yLs_10263	5465466	4183497	4183508	6	TG
>Scv2yLs_10263	5465466	4193092	4193105	7	AT
>Scv2yLs_10263	5465466	4193526	4193535	5	AG
>Scv2yLs_10263	5465466	4228101	4228160	15	ATTC
>Scv2yLs_10263	5465466	4236273	4236287	5	AGA
>Scv2yLs_10263	5465466	4256940	4256969	10	CTT
>Scv2yLs_10263	5465466	4261982	4262001	10	TA
>Scv2yLs_10263	5465466	4265599	4265628	15	AT
>Scv2yLs_10263	5465466	4266226	4266281	14	ATCT
>Scv2yLs_10263	5465466	4266287	4266310	6	TCTA
>Scv2yLs_10263	5465466	4266339	4266422	14	TATATC
>Scv2yLs_10263	5465466	4268133	4268212	16	TTCTC
>Scv2yLs_10263	5465466	4279779	4279788	5	TG
>Scv2yLs_10263	5465466	4282581	4282590	5	GT
>Scv2yLs_10263	5465466	4283550	4283567	6	TTG
>Scv2yLs_10263	5465466	4285812	4285823	6	AT
>Scv2yLs_10263	5465466	4287749	4287758	5	GT
>Scv2yLs_10263	5465466	4293071	4293080	5	CT
>Scv2yLs_10263	5465466	4294791	4294800	5	TA
>Scv2yLs_10263	5465466	4309197	4309211	5	AGG
>Scv2yLs_10263	5465466	4323133	4323142	5	AT
>Scv2yLs_10263	5465466	4330170	4330217	8	AAAGAA
>Scv2yLs_10263	5465466	4330246	4330311	11	AAAAAG
>Scv2yLs_10263	5465466	4350850	4350859	5	TC
>Scv2yLs_10263	5465466	4369254	4369265	6	TA
>Scv2yLs_10263	5465466	4421636	4421650	5	TAT
>Scv2yLs_10263	5465466	4421667	4421676	5	TA
>Scv2yLs_10263	5465466	4426398	4426407	5	TA
>Scv2yLs_10263	5465466	4431760	4431769	5	AT
>Scv2yLs_10263	5465466	4463693	4463717	5	CTCTG
>Scv2yLs_10263	5465466	4473811	4473824	7	AT
>Scv2yLs_10263	5465466	4474358	4474367	5	GT
>Scv2yLs_10263	5465466	4479869	4479878	5	TG
>Scv2yLs_10263	5465466	4481436	4481447	6	CA
>Scv2yLs_10263	5465466	4504844	4504855	6	TA
>Scv2yLs_10263	5465466	4504868	4504877	5	TA
>Scv2yLs_10263	5465466	4539166	4539177	6	GT
>Scv2yLs_10263	5465466	4554624	4554721	7	CTTTTCCTTTTTTT
>Scv2yLs_10263	5465466	4557137	4557154	6	ATA
>Scv2yLs_10263	5465466	4557187	4557201	5	AAT
>Scv2yLs_10263	5465466	4567341	4567350	5	GA
>Scv2yLs_10263	5465466	4574185	4574202	6	GGT
>Scv2yLs_10263	5465466	4596513	4596522	5	AT
>Scv2yLs_10263	5465466	4600758	4600781	12	TA
>Scv2yLs_10263	5465466	4610414	4610429	8	GA
>Scv2yLs_10263	5465466	4614760	4614769	5	AG
>Scv2yLs_10263	5465466	4622355	4622366	6	TG
>Scv2yLs_10263	5465466	4623742	4623756	5	CCT
>Scv2yLs_10263	5465466	4642207	4642216	5	CT
>Scv2yLs_10263	5465466	4648562	4648630	23	TAT
>Scv2yLs_10263	5465466	4648631	4648645	5	TGT
>Scv2yLs_10263	5465466	4648647	4648667	7	GTT
>Scv2yLs_10263	5465466	4663804	4663813	5	TC
>Scv2yLs_10263	5465466	4677845	4677854	5	GA
>Scv2yLs_10263	5465466	4704927	4704938	6	TA
>Scv2yLs_10263	5465466	4735170	4735185	8	GT
>Scv2yLs_10263	5465466	4735186	4735199	7	AT
>Scv2yLs_10263	5465466	4759211	4759220	5	TG
>Scv2yLs_10263	5465466	4780820	4780835	8	AT
>Scv2yLs_10263	5465466	4802771	4802790	10	GA
>Scv2yLs_10263	5465466	4803397	4803406	5	GT
>Scv2yLs_10263	5465466	4803411	4803420	5	GT
>Scv2yLs_10263	5465466	4815289	4815298	5	TA
>Scv2yLs_10263	5465466	4839187	4839196	5	TA
>Scv2yLs_10263	5465466	4841344	4841353	5	TG
>Scv2yLs_10263	5465466	4868959	4868968	5	AT
>Scv2yLs_10263	5465466	4900978	4900987	5	AT
>Scv2yLs_10263	5465466	4916818	4916837	10	TA
>Scv2yLs_10263	5465466	4921648	4921661	7	AT
>Scv2yLs_10263	5465466	4933383	4933397	5	CAT
>Scv2yLs_10263	5465466	4945987	4945998	6	GT
>Scv2yLs_10263	5465466	4946659	4946668	5	GA
>Scv2yLs_10263	5465466	4954467	4954476	5	AT
>Scv2yLs_10263	5465466	4955605	4955614	5	CA
>Scv2yLs_10263	5465466	4958473	4958482	5	AT
>Scv2yLs_10263	5465466	4974926	4974940	5	GAA
>Scv2yLs_10263	5465466	4994146	4994155	5	CT
>Scv2yLs_10263	5465466	5008224	5008241	6	CTT
>Scv2yLs_10263	5465466	5011049	5011068	5	CCCT
>Scv2yLs_10263	5465466	5011642	5011651	5	AG
>Scv2yLs_10263	5465466	5030349	5030388	10	GGAT
>Scv2yLs_10263	5465466	5030389	5030444	14	AGAT
>Scv2yLs_10263	5465466	5034777	5034788	6	TC
>Scv2yLs_10263	5465466	5040837	5040848	6	AT
>Scv2yLs_10263	5465466	5040866	5040875	5	TA
>Scv2yLs_10263	5465466	5041514	5041523	5	TG
>Scv2yLs_10263	5465466	5050028	5050047	5	AAGG
>Scv2yLs_10263	5465466	5052308	5052319	6	TA
>Scv2yLs_10263	5465466	5061515	5061529	5	GAT
>Scv2yLs_10263	5465466	5061541	5061555	5	TTG
>Scv2yLs_10263	5465466	5067017	5067026	5	AT
>Scv2yLs_10263	5465466	5067029	5067038	5	AT
>Scv2yLs_10263	5465466	5067862	5067871	5	GT
>Scv2yLs_10263	5465466	5073033	5073044	6	GA
>Scv2yLs_10263	5465466	5076371	5076385	5	CTT
>Scv2yLs_10263	5465466	5084976	5084987	6	TA
>Scv2yLs_10263	5465466	5085007	5085016	5	TG
>Scv2yLs_10263	5465466	5092793	5092902	22	AAAAG
>Scv2yLs_10263	5465466	5115534	5115577	11	CTCA
>Scv2yLs_10263	5465466	5115580	5115603	6	CACT
>Scv2yLs_10263	5465466	5115802	5115811	5	CA
>Scv2yLs_10263	5465466	5122740	5122751	6	TA
>Scv2yLs_10263	5465466	5123743	5123752	5	TG
>Scv2yLs_10263	5465466	5144683	5144707	5	CGGCA
>Scv2yLs_10263	5465466	5201161	5201172	6	TG
>Scv2yLs_10263	5465466	5210973	5210987	5	CCT
>Scv2yLs_10263	5465466	5211010	5211027	6	CTC
>Scv2yLs_10263	5465466	5217230	5217239	5	AG
>Scv2yLs_10263	5465466	5238806	5238829	12	GA
>Scv2yLs_10263	5465466	5249280	5249289	5	CA
>Scv2yLs_10263	5465466	5251955	5251972	9	AT
>Scv2yLs_10263	5465466	5252764	5252773	5	AT
>Scv2yLs_10263	5465466	5259556	5259625	14	ATAAA
>Scv2yLs_10263	5465466	5260641	5260655	5	TAA
>Scv2yLs_10263	5465466	5265782	5265791	5	AG
>Scv2yLs_10263	5465466	5270573	5270582	5	TG
>Scv2yLs_10263	5465466	5287439	5287450	6	TA
>Scv2yLs_10263	5465466	5319148	5319159	6	CA
>Scv2yLs_10263	5465466	5332031	5332042	6	AT
>Scv2yLs_10263	5465466	5332046	5332075	15	TA
>Scv2yLs_10263	5465466	5344446	5344455	5	AC
>Scv2yLs_10263	5465466	5344527	5344536	5	AT
>Scv2yLs_10263	5465466	5391141	5391166	13	TA
>Scv2yLs_10263	5465466	5394252	5394279	7	GGTT
>Scv2yLs_10263	5465466	5413910	5413919	5	AT
>Scv2yLs_10263	5465466	5413937	5413948	6	TA
>Scv2yLs_10263	5465466	5423932	5423986	11	AGAGG
>Scv2yLs_10263	5465466	5449178	5449187	5	AG
>Scv2yLs_10264	1686	48	71	6	AACA
>Scv2yLs_10264	1686	1567	1641	15	ATTTT
>Scv2yLs_10267	41652	3387	3396	5	TG
>Scv2yLs_10267	41652	3727	3736	5	TA
>Scv2yLs_10267	41652	14229	14238	5	GT
>Scv2yLs_10267	41652	21281	21292	6	AC
>Scv2yLs_10267	41652	28023	28037	5	AAC
>Scv2yLs_10272	7089	6927	6944	6	CTC
>Scv2yLs_10276	2003	955	964	5	TG
>Scv2yLs_10279	2101	2072	2091	10	AT
>Scv2yLs_1028	2757	102	191	18	TAGAA
>Scv2yLs_10285	1831	1618	1638	7	TCC
>Scv2yLs_10289	2188	957	1026	14	ATTCT
>Scv2yLs_10289	2188	1027	1051	5	ATTCC
>Scv2yLs_10289	2188	1186	1280	19	ATTAT
>Scv2yLs_10289	2188	1602	1706	21	TATTA
>Scv2yLs_10295	8502452	6905	6920	8	AG
>Scv2yLs_10295	8502452	9766	9777	6	TA
>Scv2yLs_10295	8502452	9784	9797	7	TA
>Scv2yLs_10295	8502452	20667	20726	12	CATCC
>Scv2yLs_10295	8502452	37182	37209	14	TA
>Scv2yLs_10295	8502452	52038	52055	6	AGC
>Scv2yLs_10295	8502452	64468	64477	5	CT
>Scv2yLs_10295	8502452	65095	65109	5	CTC
>Scv2yLs_10295	8502452	71851	71860	5	CT
>Scv2yLs_10295	8502452	83796	83805	5	TG
>Scv2yLs_10295	8502452	90880	90889	5	GA
>Scv2yLs_10295	8502452	95057	95070	7	TG
>Scv2yLs_10295	8502452	101573	101596	12	TA
>Scv2yLs_10295	8502452	101606	101625	10	TA
>Scv2yLs_10295	8502452	101646	101669	12	TA
>Scv2yLs_10295	8502452	117431	117520	6	ATGCATGTTCCTTAT
>Scv2yLs_10295	8502452	123510	123525	8	AT
>Scv2yLs_10295	8502452	128157	128166	5	AT
>Scv2yLs_10295	8502452	137701	137710	5	GA
>Scv2yLs_10295	8502452	151374	151388	5	TCC
>Scv2yLs_10295	8502452	152914	152931	6	GGA
>Scv2yLs_10295	8502452	168610	168636	9	TGC
>Scv2yLs_10295	8502452	208865	208874	5	AG
>Scv2yLs_10295	8502452	215223	215232	5	AG
>Scv2yLs_10295	8502452	222074	222083	5	CT
>Scv2yLs_10295	8502452	223087	223101	5	TCT
>Scv2yLs_10295	8502452	223296	223310	5	TCT
>Scv2yLs_10295	8502452	258336	258349	7	AG
>Scv2yLs_10295	8502452	258384	258403	5	AGAA
>Scv2yLs_10295	8502452	260244	260264	7	CCT
>Scv2yLs_10295	8502452	286022	286033	6	AC
>Scv2yLs_10295	8502452	292330	292339	5	GA
>Scv2yLs_10295	8502452	299750	299759	5	TC
>Scv2yLs_10295	8502452	316397	316410	7	CT
>Scv2yLs_10295	8502452	325382	325396	5	ATA
>Scv2yLs_10295	8502452	325773	325784	6	TG
>Scv2yLs_10295	8502452	326052	326061	5	TG
>Scv2yLs_10295	8502452	346761	346770	5	TG
>Scv2yLs_10295	8502452	357850	357861	6	TG
>Scv2yLs_10295	8502452	374877	374886	5	TA
>Scv2yLs_10295	8502452	374888	374899	6	TA
>Scv2yLs_10295	8502452	374910	374919	5	TA
>Scv2yLs_10295	8502452	383150	383159	5	TG
>Scv2yLs_10295	8502452	391732	391741	5	TG
>Scv2yLs_10295	8502452	397176	397191	8	AT
>Scv2yLs_10295	8502452	403169	403183	5	TCC
>Scv2yLs_10295	8502452	451942	452013	12	TATATT
>Scv2yLs_10295	8502452	452064	452075	6	TG
>Scv2yLs_10295	8502452	452076	452087	6	TA
>Scv2yLs_10295	8502452	470306	470315	5	AC
>Scv2yLs_10295	8502452	470601	470612	6	TC
>Scv2yLs_10295	8502452	470771	470780	5	TG
>Scv2yLs_10295	8502452	472968	472977	5	CT
>Scv2yLs_10295	8502452	496911	496920	5	TA
>Scv2yLs_10295	8502452	511051	511078	14	TA
>Scv2yLs_10295	8502452	511351	511371	7	TGG
>Scv2yLs_10295	8502452	523533	523544	6	AG
>Scv2yLs_10295	8502452	543126	543135	5	TG
>Scv2yLs_10295	8502452	573770	573779	5	TG
>Scv2yLs_10295	8502452	595757	595766	5	TG
>Scv2yLs_10295	8502452	603641	603655	5	TTG
>Scv2yLs_10295	8502452	617568	617602	7	TTTTG
>Scv2yLs_10295	8502452	634803	634812	5	TG
>Scv2yLs_10295	8502452	645867	645880	7	AC
>Scv2yLs_10295	8502452	648542	648551	5	AC
>Scv2yLs_10295	8502452	670709	670718	5	TC
>Scv2yLs_10295	8502452	686382	686391	5	GT
>Scv2yLs_10295	8502452	694212	694233	11	AT
>Scv2yLs_10295	8502452	694333	694342	5	TA
>Scv2yLs_10295	8502452	697628	697641	7	AC
>Scv2yLs_10295	8502452	742950	742959	5	AC
>Scv2yLs_10295	8502452	765218	765277	20	ATT
>Scv2yLs_10295	8502452	765281	765307	9	ACT
>Scv2yLs_10295	8502452	778702	778713	6	AC
>Scv2yLs_10295	8502452	792746	792755	5	TG
>Scv2yLs_10295	8502452	818273	818284	6	AT
>Scv2yLs_10295	8502452	823753	823766	7	TG
>Scv2yLs_10295	8502452	831921	831930	5	AT
>Scv2yLs_10295	8502452	842281	842292	6	CA
>Scv2yLs_10295	8502452	847257	847266	5	AG
>Scv2yLs_10295	8502452	868157	868166	5	TA
>Scv2yLs_10295	8502452	868175	868188	7	TA
>Scv2yLs_10295	8502452	892496	892505	5	AC
>Scv2yLs_10295	8502452	901533	901542	5	CA
>Scv2yLs_10295	8502452	905334	905349	8	AT
>Scv2yLs_10295	8502452	909952	909961	5	AT
>Scv2yLs_10295	8502452	919374	919407	17	TA
>Scv2yLs_10295	8502452	924811	924824	7	GT
>Scv2yLs_10295	8502452	937068	937082	5	GCA
>Scv2yLs_10295	8502452	941152	941166	5	TCC
>Scv2yLs_10295	8502452	953040	953049	5	AC
>Scv2yLs_10295	8502452	953089	953102	7	AC
>Scv2yLs_10295	8502452	975063	975097	7	TTTCA
>Scv2yLs_10295	8502452	1033070	1033079	5	TC
>Scv2yLs_10295	8502452	1034104	1034113	5	CA
>Scv2yLs_10295	8502452	1035731	1035740	5	CA
>Scv2yLs_10295	8502452	1063561	1063570	5	TA
>Scv2yLs_10295	8502452	1063571	1063586	8	CA
>Scv2yLs_10295	8502452	1069479	1069493	5	CAC
>Scv2yLs_10295	8502452	1081122	1081131	5	TG
>Scv2yLs_10295	8502452	1081847	1081868	11	TA
>Scv2yLs_10295	8502452	1085016	1085033	6	TAT
>Scv2yLs_10295	8502452	1087501	1087510	5	AC
>Scv2yLs_10295	8502452	1094060	1094069	5	CA
>Scv2yLs_10295	8502452	1096865	1096874	5	TG
>Scv2yLs_10295	8502452	1130620	1130629	5	AC
>Scv2yLs_10295	8502452	1147527	1147541	5	AAT
>Scv2yLs_10295	8502452	1158239	1158248	5	AC
>Scv2yLs_10295	8502452	1159423	1159442	5	AAGA
>Scv2yLs_10295	8502452	1160398	1160409	6	AC
>Scv2yLs_10295	8502452	1186766	1186775	5	CA
>Scv2yLs_10295	8502452	1188634	1188643	5	AC
>Scv2yLs_10295	8502452	1189027	1189036	5	AT
>Scv2yLs_10295	8502452	1189038	1189047	5	TA
>Scv2yLs_10295	8502452	1192757	1192782	13	AT
>Scv2yLs_10295	8502452	1196774	1196785	6	AG
>Scv2yLs_10295	8502452	1212161	1212172	6	CT
>Scv2yLs_10295	8502452	1220219	1220234	8	AT
>Scv2yLs_10295	8502452	1247914	1247923	5	TG
>Scv2yLs_10295	8502452	1297111	1297120	5	CA
>Scv2yLs_10295	8502452	1298442	1298451	5	GA
>Scv2yLs_10295	8502452	1302871	1302880	5	CA
>Scv2yLs_10295	8502452	1303841	1303850	5	AT
>Scv2yLs_10295	8502452	1305148	1305159	6	AT
>Scv2yLs_10295	8502452	1305163	1305172	5	TG
>Scv2yLs_10295	8502452	1310067	1310084	9	AC
>Scv2yLs_10295	8502452	1310945	1310954	5	GT
>Scv2yLs_10295	8502452	1329541	1329552	6	GT
>Scv2yLs_10295	8502452	1357039	1357050	6	AC
>Scv2yLs_10295	8502452	1372047	1372058	6	TA
>Scv2yLs_10295	8502452	1389439	1389450	6	AC
>Scv2yLs_10295	8502452	1396503	1396514	6	CA
>Scv2yLs_10295	8502452	1424838	1424847	5	AG
>Scv2yLs_10295	8502452	1450938	1450947	5	AC
>Scv2yLs_10295	8502452	1468528	1468551	12	TA
>Scv2yLs_10295	8502452	1468552	1468569	9	AT
>Scv2yLs_10295	8502452	1500070	1500079	5	AG
>Scv2yLs_10295	8502452	1500692	1500701	5	AC
>Scv2yLs_10295	8502452	1509506	1509519	7	CA
>Scv2yLs_10295	8502452	1512193	1512202	5	AT
>Scv2yLs_10295	8502452	1512205	1512214	5	AT
>Scv2yLs_10295	8502452	1517172	1517181	5	TC
>Scv2yLs_10295	8502452	1542388	1542399	6	TG
>Scv2yLs_10295	8502452	1562968	1562977	5	AG
>Scv2yLs_10295	8502452	1587315	1587324	5	GT
>Scv2yLs_10295	8502452	1600564	1600573	5	TG
>Scv2yLs_10295	8502452	1604002	1604011	5	GT
>Scv2yLs_10295	8502452	1618334	1618345	6	AC
>Scv2yLs_10295	8502452	1634228	1634237	5	TA
>Scv2yLs_10295	8502452	1634239	1634250	6	AT
>Scv2yLs_10295	8502452	1637018	1637027	5	GA
>Scv2yLs_10295	8502452	1665631	1665645	5	GCA
>Scv2yLs_10295	8502452	1675503	1675512	5	TG
>Scv2yLs_10295	8502452	1675772	1675781	5	TG
>Scv2yLs_10295	8502452	1711581	1711590	5	AG
>Scv2yLs_10295	8502452	1738874	1738883	5	CT
>Scv2yLs_10295	8502452	1747042	1747055	7	AT
>Scv2yLs_10295	8502452	1747082	1747093	6	AT
>Scv2yLs_10295	8502452	1771284	1771293	5	AC
>Scv2yLs_10295	8502452	1803001	1803012	6	TG
>Scv2yLs_10295	8502452	1805079	1805090	6	TG
>Scv2yLs_10295	8502452	1805894	1805917	6	ATCC
>Scv2yLs_10295	8502452	1812580	1812599	10	AT
>Scv2yLs_10295	8502452	1814284	1814295	6	GT
>Scv2yLs_10295	8502452	1828781	1828795	5	GCA
>Scv2yLs_10295	8502452	1857461	1857475	5	GAG
>Scv2yLs_10295	8502452	1866635	1866644	5	TC
>Scv2yLs_10295	8502452	1888979	1888988	5	CT
>Scv2yLs_10295	8502452	1921846	1921860	5	CCT
>Scv2yLs_10295	8502452	1929496	1929505	5	CA
>Scv2yLs_10295	8502452	1931011	1931020	5	AG
>Scv2yLs_10295	8502452	1946755	1946769	5	TGC
>Scv2yLs_10295	8502452	1948581	1948590	5	GA
>Scv2yLs_10295	8502452	1950833	1950914	41	TA
>Scv2yLs_10295	8502452	1958280	1958289	5	AT
>Scv2yLs_10295	8502452	1962815	1962824	5	TG
>Scv2yLs_10295	8502452	1993862	1993875	7	TA
>Scv2yLs_10295	8502452	1993878	1993887	5	TA
>Scv2yLs_10295	8502452	2032065	2032074	5	CT
>Scv2yLs_10295	8502452	2038449	2038466	6	TAA
>Scv2yLs_10295	8502452	2039077	2039088	6	AT
>Scv2yLs_10295	8502452	2039391	2039400	5	AC
>Scv2yLs_10295	8502452	2053045	2053098	9	AAAAGA
>Scv2yLs_10295	8502452	2061954	2061963	5	TC
>Scv2yLs_10295	8502452	2101336	2101345	5	AG
>Scv2yLs_10295	8502452	2117607	2117616	5	CT
>Scv2yLs_10295	8502452	2118951	2118960	5	AT
>Scv2yLs_10295	8502452	2125085	2125102	9	TG
>Scv2yLs_10295	8502452	2154276	2154295	5	CAGA
>Scv2yLs_10295	8502452	2165132	2165141	5	AC
>Scv2yLs_10295	8502452	2189517	2189526	5	TC
>Scv2yLs_10295	8502452	2190648	2190657	5	AC
>Scv2yLs_10295	8502452	2197339	2197360	11	AT
>Scv2yLs_10295	8502452	2214162	2214173	6	GC
>Scv2yLs_10295	8502452	2216001	2216010	5	CA
>Scv2yLs_10295	8502452	2227663	2227672	5	AG
>Scv2yLs_10295	8502452	2233308	2233321	7	TA
>Scv2yLs_10295	8502452	2237845	2237854	5	CA
>Scv2yLs_10295	8502452	2240283	2240294	6	CA
>Scv2yLs_10295	8502452	2246609	2246620	6	TC
>Scv2yLs_10295	8502452	2252886	2252895	5	TC
>Scv2yLs_10295	8502452	2255582	2255591	5	CA
>Scv2yLs_10295	8502452	2255629	2255658	5	AACATG
>Scv2yLs_10295	8502452	2274111	2274120	5	AC
>Scv2yLs_10295	8502452	2308852	2308863	6	GA
>Scv2yLs_10295	8502452	2309918	2309943	13	TA
>Scv2yLs_10295	8502452	2317882	2317891	5	GT
>Scv2yLs_10295	8502452	2318699	2318710	6	TC
>Scv2yLs_10295	8502452	2333172	2333181	5	TG
>Scv2yLs_10295	8502452	2347046	2347059	7	TA
>Scv2yLs_10295	8502452	2357781	2357792	6	GA
>Scv2yLs_10295	8502452	2361951	2361970	5	GACA
>Scv2yLs_10295	8502452	2406118	2406131	7	TG
>Scv2yLs_10295	8502452	2422083	2422092	5	TG
>Scv2yLs_10295	8502452	2449830	2449839	5	TC
>Scv2yLs_10295	8502452	2471470	2471485	8	GT
>Scv2yLs_10295	8502452	2471560	2471569	5	GT
>Scv2yLs_10295	8502452	2471608	2471617	5	GT
>Scv2yLs_10295	8502452	2471650	2471663	7	GT
>Scv2yLs_10295	8502452	2488890	2488899	5	CA
>Scv2yLs_10295	8502452	2499443	2499457	5	TGC
>Scv2yLs_10295	8502452	2508621	2508630	5	TG
>Scv2yLs_10295	8502452	2510660	2510671	6	TA
>Scv2yLs_10295	8502452	2513220	2513234	5	AGC
>Scv2yLs_10295	8502452	2520452	2520461	5	AG
>Scv2yLs_10295	8502452	2522246	2522255	5	TA
>Scv2yLs_10295	8502452	2532802	2532815	7	AT
>Scv2yLs_10295	8502452	2534365	2534376	6	TG
>Scv2yLs_10295	8502452	2550511	2550522	6	TA
>Scv2yLs_10295	8502452	2555447	2555460	7	AC
>Scv2yLs_10295	8502452	2564953	2564962	5	TC
>Scv2yLs_10295	8502452	2586716	2586727	6	CT
>Scv2yLs_10295	8502452	2589946	2589955	5	AT
>Scv2yLs_10295	8502452	2602117	2602132	8	GT
>Scv2yLs_10295	8502452	2610566	2610575	5	AT
>Scv2yLs_10295	8502452	2619153	2619162	5	TG
>Scv2yLs_10295	8502452	2636583	2636594	6	AC
>Scv2yLs_10295	8502452	2636596	2636605	5	CA
>Scv2yLs_10295	8502452	2638898	2638935	19	AT
>Scv2yLs_10295	8502452	2649820	2649829	5	TC
>Scv2yLs_10295	8502452	2677618	2677627	5	TG
>Scv2yLs_10295	8502452	2688722	2688731	5	CT
>Scv2yLs_10295	8502452	2692798	2692819	11	AT
>Scv2yLs_10295	8502452	2717762	2717773	6	AG
>Scv2yLs_10295	8502452	2732101	2732110	5	AT
>Scv2yLs_10295	8502452	2819897	2819911	5	TTA
>Scv2yLs_10295	8502452	2835715	2835732	6	GCA
>Scv2yLs_10295	8502452	2850475	2850484	5	GA
>Scv2yLs_10295	8502452	2872807	2872816	5	TA
>Scv2yLs_10295	8502452	2873377	2873386	5	CT
>Scv2yLs_10295	8502452	2881403	2881412	5	AG
>Scv2yLs_10295	8502452	2881463	2881472	5	TG
>Scv2yLs_10295	8502452	2900840	2900849	5	AG
>Scv2yLs_10295	8502452	2908654	2908663	5	TG
>Scv2yLs_10295	8502452	2912376	2912389	7	GT
>Scv2yLs_10295	8502452	2923921	2923930	5	TG
>Scv2yLs_10295	8502452	2944956	2944969	7	TC
>Scv2yLs_10295	8502452	2952406	2952417	6	CA
>Scv2yLs_10295	8502452	2961539	2961562	6	TTTG
>Scv2yLs_10295	8502452	2983504	2983513	5	AC
>Scv2yLs_10295	8502452	2997179	2997190	6	TG
>Scv2yLs_10295	8502452	3011834	3011845	6	GT
>Scv2yLs_10295	8502452	3028235	3028249	5	CCA
>Scv2yLs_10295	8502452	3044225	3044236	6	TC
>Scv2yLs_10295	8502452	3065525	3065534	5	GA
>Scv2yLs_10295	8502452	3091965	3091984	10	AT
>Scv2yLs_10295	8502452	3091989	3091998	5	AT
>Scv2yLs_10295	8502452	3100061	3100070	5	AT
>Scv2yLs_10295	8502452	3104802	3104811	5	TC
>Scv2yLs_10295	8502452	3131038	3131047	5	AC
>Scv2yLs_10295	8502452	3132324	3132333	5	AC
>Scv2yLs_10295	8502452	3135433	3135442	5	AT
>Scv2yLs_10295	8502452	3158265	3158274	5	TA
>Scv2yLs_10295	8502452	3164485	3164494	5	CA
>Scv2yLs_10295	8502452	3175557	3175566	5	TG
>Scv2yLs_10295	8502452	3191463	3191486	6	ACAG
>Scv2yLs_10295	8502452	3194516	3194530	5	ATT
>Scv2yLs_10295	8502452	3196355	3196364	5	TA
>Scv2yLs_10295	8502452	3196666	3196680	5	TTG
>Scv2yLs_10295	8502452	3219931	3219946	8	TA
>Scv2yLs_10295	8502452	3234374	3234445	18	TAGA
>Scv2yLs_10295	8502452	3245092	3245103	6	AT
>Scv2yLs_10295	8502452	3247482	3247493	6	GT
>Scv2yLs_10295	8502452	3262989	3262998	5	GA
>Scv2yLs_10295	8502452	3278535	3278549	5	TGA
>Scv2yLs_10295	8502452	3284299	3284312	7	TC
>Scv2yLs_10295	8502452	3295628	3295642	5	AGC
>Scv2yLs_10295	8502452	3313418	3313429	6	AT
>Scv2yLs_10295	8502452	3313438	3313453	8	AT
>Scv2yLs_10295	8502452	3321162	3321171	5	GA
>Scv2yLs_10295	8502452	3330852	3330863	6	CA
>Scv2yLs_10295	8502452	3352248	3352267	10	GA
>Scv2yLs_10295	8502452	3360967	3360976	5	AC
>Scv2yLs_10295	8502452	3363717	3363748	8	GGAT
>Scv2yLs_10295	8502452	3372010	3372019	5	TA
>Scv2yLs_10295	8502452	3387925	3387936	6	AC
>Scv2yLs_10295	8502452	3398880	3398894	5	CTC
>Scv2yLs_10295	8502452	3413486	3413495	5	GT
>Scv2yLs_10295	8502452	3458319	3458328	5	TG
>Scv2yLs_10295	8502452	3496674	3496683	5	AC
>Scv2yLs_10295	8502452	3544489	3544498	5	CT
>Scv2yLs_10295	8502452	3563613	3563622	5	CT
>Scv2yLs_10295	8502452	3564096	3564121	13	AT
>Scv2yLs_10295	8502452	3565590	3565599	5	TA
>Scv2yLs_10295	8502452	3574520	3574529	5	TG
>Scv2yLs_10295	8502452	3581389	3581400	6	AT
>Scv2yLs_10295	8502452	3606358	3606367	5	TG
>Scv2yLs_10295	8502452	3615720	3615733	7	CA
>Scv2yLs_10295	8502452	3653679	3653692	7	CT
>Scv2yLs_10295	8502452	3667308	3667317	5	CT
>Scv2yLs_10295	8502452	3681471	3681480	5	CA
>Scv2yLs_10295	8502452	3683256	3683265	5	CA
>Scv2yLs_10295	8502452	3689031	3689040	5	GA
>Scv2yLs_10295	8502452	3693931	3693940	5	CA
>Scv2yLs_10295	8502452	3711979	3711988	5	AT
>Scv2yLs_10295	8502452	3756914	3756923	5	TA
>Scv2yLs_10295	8502452	3756928	3756937	5	TG
>Scv2yLs_10295	8502452	3777061	3777070	5	AT
>Scv2yLs_10295	8502452	3786991	3787002	6	GT
>Scv2yLs_10295	8502452	3794632	3794643	6	GT
>Scv2yLs_10295	8502452	3820168	3820182	5	CTC
>Scv2yLs_10295	8502452	3837221	3837234	7	AT
>Scv2yLs_10295	8502452	3837252	3837323	18	GATA
>Scv2yLs_10295	8502452	3854433	3854442	5	TG
>Scv2yLs_10295	8502452	3861597	3861611	5	CTC
>Scv2yLs_10295	8502452	3875850	3875859	5	CT
>Scv2yLs_10295	8502452	3875860	3875879	5	CCCT
>Scv2yLs_10295	8502452	3888882	3888895	7	AT
>Scv2yLs_10295	8502452	3888916	3888933	9	TA
>Scv2yLs_10295	8502452	3903450	3903465	8	CA
>Scv2yLs_10295	8502452	3912970	3912979	5	TG
>Scv2yLs_10295	8502452	3918110	3918119	5	GA
>Scv2yLs_10295	8502452	3931606	3931615	5	TG
>Scv2yLs_10295	8502452	3940052	3940061	5	AT
>Scv2yLs_10295	8502452	3944782	3944791	5	TG
>Scv2yLs_10295	8502452	3957907	3957916	5	GT
>Scv2yLs_10295	8502452	3966949	3966964	8	TG
>Scv2yLs_10295	8502452	3967444	3967455	6	AC
>Scv2yLs_10295	8502452	3970585	3970600	8	TA
>Scv2yLs_10295	8502452	3970631	3970640	5	CA
>Scv2yLs_10295	8502452	3971702	3971713	6	AT
>Scv2yLs_10295	8502452	3971725	3971734	5	TA
>Scv2yLs_10295	8502452	3973201	3973210	5	AT
>Scv2yLs_10295	8502452	3973233	3973258	13	AT
>Scv2yLs_10295	8502452	3973263	3973272	5	AT
>Scv2yLs_10295	8502452	3973279	3973288	5	AT
>Scv2yLs_10295	8502452	3973302	3973311	5	TA
>Scv2yLs_10295	8502452	3973315	3973330	8	AT
>Scv2yLs_10295	8502452	3973353	3973362	5	AT
>Scv2yLs_10295	8502452	3973403	3973412	5	AT
>Scv2yLs_10295	8502452	3973448	3973457	5	AT
>Scv2yLs_10295	8502452	3973466	3973475	5	AC
>Scv2yLs_10295	8502452	3977298	3977307	5	AC
>Scv2yLs_10295	8502452	3990522	3990531	5	GT
>Scv2yLs_10295	8502452	4018873	4018886	7	AT
>Scv2yLs_10295	8502452	4034338	4034347	5	TA
>Scv2yLs_10295	8502452	4041666	4041675	5	TA
>Scv2yLs_10295	8502452	4046128	4046137	5	AC
>Scv2yLs_10295	8502452	4056380	4056391	6	TA
>Scv2yLs_10295	8502452	4057593	4057602	5	CA
>Scv2yLs_10295	8502452	4116077	4116101	5	CAGGG
>Scv2yLs_10295	8502452	4119767	4119788	11	TG
>Scv2yLs_10295	8502452	4119825	4119842	9	TG
>Scv2yLs_10295	8502452	4119881	4119896	8	TG
>Scv2yLs_10295	8502452	4119930	4119941	6	TG
>Scv2yLs_10295	8502452	4119971	4119984	7	TG
>Scv2yLs_10295	8502452	4123577	4123590	7	CA
>Scv2yLs_10295	8502452	4123600	4123609	5	GT
>Scv2yLs_10295	8502452	4127138	4127147	5	AC
>Scv2yLs_10295	8502452	4129208	4129217	5	GA
>Scv2yLs_10295	8502452	4147557	4147566	5	CA
>Scv2yLs_10295	8502452	4150071	4150085	5	ATT
>Scv2yLs_10295	8502452	4151815	4151824	5	CA
>Scv2yLs_10295	8502452	4192343	4192352	5	TG
>Scv2yLs_10295	8502452	4195096	4195105	5	GT
>Scv2yLs_10295	8502452	4203983	4203998	8	AC
>Scv2yLs_10295	8502452	4206371	4206382	6	AT
>Scv2yLs_10295	8502452	4239441	4239450	5	AG
>Scv2yLs_10295	8502452	4241691	4241705	5	TTA
>Scv2yLs_10295	8502452	4243383	4243392	5	TG
>Scv2yLs_10295	8502452	4253576	4253585	5	CT
>Scv2yLs_10295	8502452	4257729	4257744	8	TC
>Scv2yLs_10295	8502452	4267471	4267480	5	AC
>Scv2yLs_10295	8502452	4267905	4267914	5	TG
>Scv2yLs_10295	8502452	4297603	4297612	5	AG
>Scv2yLs_10295	8502452	4303604	4303621	6	TCC
>Scv2yLs_10295	8502452	4308812	4308825	7	CA
>Scv2yLs_10295	8502452	4310552	4310569	6	GGA
>Scv2yLs_10295	8502452	4315264	4315273	5	AT
>Scv2yLs_10295	8502452	4324889	4324902	7	GT
>Scv2yLs_10295	8502452	4357735	4357744	5	AG
>Scv2yLs_10295	8502452	4383467	4383486	5	TTAT
>Scv2yLs_10295	8502452	4390584	4390598	5	CTG
>Scv2yLs_10295	8502452	4391390	4391407	6	CCT
>Scv2yLs_10295	8502452	4413445	4413454	5	AG
>Scv2yLs_10295	8502452	4426965	4426974	5	CA
>Scv2yLs_10295	8502452	4430078	4430089	6	AC
>Scv2yLs_10295	8502452	4442700	4442709	5	GT
>Scv2yLs_10295	8502452	4447224	4447238	5	AGC
>Scv2yLs_10295	8502452	4467319	4467328	5	TC
>Scv2yLs_10295	8502452	4468868	4468877	5	CT
>Scv2yLs_10295	8502452	4474389	4474398	5	AG
>Scv2yLs_10295	8502452	4512770	4512779	5	AG
>Scv2yLs_10295	8502452	4519195	4519219	5	AAGGA
>Scv2yLs_10295	8502452	4528381	4528390	5	AG
>Scv2yLs_10295	8502452	4537792	4537801	5	CA
>Scv2yLs_10295	8502452	4559118	4559127	5	CT
>Scv2yLs_10295	8502452	4600831	4600845	5	AGC
>Scv2yLs_10295	8502452	4644847	4644858	6	TA
>Scv2yLs_10295	8502452	4653374	4653387	7	AC
>Scv2yLs_10295	8502452	4655794	4655803	5	TA
>Scv2yLs_10295	8502452	4670706	4670733	14	TA
>Scv2yLs_10295	8502452	4677814	4677825	6	GA
>Scv2yLs_10295	8502452	4689886	4689895	5	AT
>Scv2yLs_10295	8502452	4706763	4706772	5	CT
>Scv2yLs_10295	8502452	4725851	4725874	12	TG
>Scv2yLs_10295	8502452	4744704	4744718	5	CTG
>Scv2yLs_10295	8502452	4759875	4759888	7	TA
>Scv2yLs_10295	8502452	4768742	4768816	25	AAT
>Scv2yLs_10295	8502452	4777237	4777248	6	TA
>Scv2yLs_10295	8502452	4778988	4778997	5	CA
>Scv2yLs_10295	8502452	4783110	4783119	5	CA
>Scv2yLs_10295	8502452	4790209	4790218	5	AC
>Scv2yLs_10295	8502452	4805601	4805610	5	AC
>Scv2yLs_10295	8502452	4807229	4807238	5	CA
>Scv2yLs_10295	8502452	4813153	4813170	6	ATT
>Scv2yLs_10295	8502452	4834108	4834117	5	CT
>Scv2yLs_10295	8502452	4836328	4836345	9	TA
>Scv2yLs_10295	8502452	4836346	4836361	8	TG
>Scv2yLs_10295	8502452	4836362	4836375	7	TA
>Scv2yLs_10295	8502452	4836378	4836391	7	TA
>Scv2yLs_10295	8502452	4855362	4855371	5	TA
>Scv2yLs_10295	8502452	4865222	4865235	7	AC
>Scv2yLs_10295	8502452	4867598	4867607	5	AG
>Scv2yLs_10295	8502452	4886439	4886448	5	TC
>Scv2yLs_10295	8502452	4892647	4892656	5	AC
>Scv2yLs_10295	8502452	4894679	4894688	5	AC
>Scv2yLs_10295	8502452	4918728	4918737	5	AC
>Scv2yLs_10295	8502452	4927028	4927042	5	AGC
>Scv2yLs_10295	8502452	4938014	4938023	5	CA
>Scv2yLs_10295	8502452	4938109	4938120	6	TG
>Scv2yLs_10295	8502452	4939228	4939245	6	TCA
>Scv2yLs_10295	8502452	4940637	4940646	5	AC
>Scv2yLs_10295	8502452	4953400	4953409	5	AC
>Scv2yLs_10295	8502452	4959098	4959107	5	TG
>Scv2yLs_10295	8502452	4962923	4962932	5	CT
>Scv2yLs_10295	8502452	4985494	4985503	5	GT
>Scv2yLs_10295	8502452	4995221	4995244	12	AC
>Scv2yLs_10295	8502452	5006363	5006377	5	GGC
>Scv2yLs_10295	8502452	5037487	5037501	5	AAT
>Scv2yLs_10295	8502452	5046567	5046576	5	GT
>Scv2yLs_10295	8502452	5051688	5051699	6	CA
>Scv2yLs_10295	8502452	5056567	5056576	5	AC
>Scv2yLs_10295	8502452	5068151	5068168	6	AGC
>Scv2yLs_10295	8502452	5075909	5075918	5	CA
>Scv2yLs_10295	8502452	5105220	5105229	5	TC
>Scv2yLs_10295	8502452	5129752	5129769	6	AGC
>Scv2yLs_10295	8502452	5134143	5134168	13	CA
>Scv2yLs_10295	8502452	5140231	5140240	5	CA
>Scv2yLs_10295	8502452	5221108	5221122	5	AAT
>Scv2yLs_10295	8502452	5246133	5246150	6	CTC
>Scv2yLs_10295	8502452	5260316	5260325	5	CA
>Scv2yLs_10295	8502452	5284431	5284452	11	AT
>Scv2yLs_10295	8502452	5300915	5300924	5	AC
>Scv2yLs_10295	8502452	5363309	5363326	9	TA
>Scv2yLs_10295	8502452	5364530	5364539	5	AT
>Scv2yLs_10295	8502452	5373651	5373660	5	GT
>Scv2yLs_10295	8502452	5414797	5414806	5	TG
>Scv2yLs_10295	8502452	5421283	5421324	21	TA
>Scv2yLs_10295	8502452	5433341	5433350	5	AT
>Scv2yLs_10295	8502452	5442872	5442883	6	TA
>Scv2yLs_10295	8502452	5446177	5446191	5	GCT
>Scv2yLs_10295	8502452	5475851	5475875	5	TGATT
>Scv2yLs_10295	8502452	5479881	5479894	7	GT
>Scv2yLs_10295	8502452	5489512	5489521	5	CT
>Scv2yLs_10295	8502452	5498593	5498602	5	TG
>Scv2yLs_10295	8502452	5538586	5538595	5	AG
>Scv2yLs_10295	8502452	5541051	5541070	5	CTGT
>Scv2yLs_10295	8502452	5552518	5552527	5	AG
>Scv2yLs_10295	8502452	5560888	5560897	5	AC
>Scv2yLs_10295	8502452	5564362	5564371	5	TG
>Scv2yLs_10295	8502452	5593246	5593255	5	TG
>Scv2yLs_10295	8502452	5603297	5603311	5	TTA
>Scv2yLs_10295	8502452	5605116	5605130	5	TAA
>Scv2yLs_10295	8502452	5612567	5612576	5	CA
>Scv2yLs_10295	8502452	5640914	5640923	5	AT
>Scv2yLs_10295	8502452	5646009	5646028	5	TGTT
>Scv2yLs_10295	8502452	5648248	5648262	5	TAT
>Scv2yLs_10295	8502452	5650720	5650729	5	TG
>Scv2yLs_10295	8502452	5653334	5653351	6	ATT
>Scv2yLs_10295	8502452	5656261	5656275	5	ATT
>Scv2yLs_10295	8502452	5676739	5676748	5	TC
>Scv2yLs_10295	8502452	5680986	5680995	5	TA
>Scv2yLs_10295	8502452	5721321	5721330	5	TG
>Scv2yLs_10295	8502452	5723869	5723880	6	TG
>Scv2yLs_10295	8502452	5724267	5724278	6	TG
>Scv2yLs_10295	8502452	5724454	5724471	6	AAT
>Scv2yLs_10295	8502452	5733003	5733017	5	AAC
>Scv2yLs_10295	8502452	5733553	5733562	5	TG
>Scv2yLs_10295	8502452	5754795	5754809	5	GAG
>Scv2yLs_10295	8502452	5773044	5773053	5	GT
>Scv2yLs_10295	8502452	5778288	5778297	5	GT
>Scv2yLs_10295	8502452	5786828	5786837	5	AC
>Scv2yLs_10295	8502452	5786940	5786949	5	TA
>Scv2yLs_10295	8502452	5813637	5813648	6	CA
>Scv2yLs_10295	8502452	5815655	5815664	5	AG
>Scv2yLs_10295	8502452	5824077	5824086	5	AC
>Scv2yLs_10295	8502452	5835186	5835195	5	CA
>Scv2yLs_10295	8502452	5840289	5840320	8	AAGG
>Scv2yLs_10295	8502452	5852200	5852211	6	AT
>Scv2yLs_10295	8502452	5863039	5863060	11	CA
>Scv2yLs_10295	8502452	5863062	5863079	9	AC
>Scv2yLs_10295	8502452	5870543	5870552	5	AT
>Scv2yLs_10295	8502452	5870555	5870564	5	AT
>Scv2yLs_10295	8502452	5870679	5870690	6	AT
>Scv2yLs_10295	8502452	5874337	5874346	5	AT
>Scv2yLs_10295	8502452	5880297	5880306	5	CT
>Scv2yLs_10295	8502452	5924123	5924132	5	AT
>Scv2yLs_10295	8502452	5924135	5924150	8	AT
>Scv2yLs_10295	8502452	5997293	5997302	5	AC
>Scv2yLs_10295	8502452	6079004	6079015	6	CA
>Scv2yLs_10295	8502452	6079060	6079079	10	CA
>Scv2yLs_10295	8502452	6079716	6079725	5	CA
>Scv2yLs_10295	8502452	6105354	6105363	5	CT
>Scv2yLs_10295	8502452	6109511	6109520	5	TG
>Scv2yLs_10295	8502452	6119753	6119762	5	AG
>Scv2yLs_10295	8502452	6142223	6142232	5	CA
>Scv2yLs_10295	8502452	6161495	6161506	6	AC
>Scv2yLs_10295	8502452	6165648	6165674	9	TGC
>Scv2yLs_10295	8502452	6205948	6205959	6	TG
>Scv2yLs_10295	8502452	6208855	6208864	5	TG
>Scv2yLs_10295	8502452	6230352	6230366	5	GTT
>Scv2yLs_10295	8502452	6285929	6285938	5	AG
>Scv2yLs_10295	8502452	6323714	6323729	8	TA
>Scv2yLs_10295	8502452	6329535	6329544	5	CT
>Scv2yLs_10295	8502452	6363743	6363752	5	CA
>Scv2yLs_10295	8502452	6381915	6381926	6	CA
>Scv2yLs_10295	8502452	6392619	6392628	5	GT
>Scv2yLs_10295	8502452	6403099	6403113	5	CTC
>Scv2yLs_10295	8502452	6405989	6406000	6	CA
>Scv2yLs_10295	8502452	6436786	6436809	6	TAAA
>Scv2yLs_10295	8502452	6449348	6449371	12	TA
>Scv2yLs_10295	8502452	6449372	6449383	6	CA
>Scv2yLs_10295	8502452	6465462	6465476	5	CAG
>Scv2yLs_10295	8502452	6482486	6482500	5	ATG
>Scv2yLs_10295	8502452	6535822	6535831	5	AC
>Scv2yLs_10295	8502452	6537903	6537912	5	AT
>Scv2yLs_10295	8502452	6545244	6545258	5	CTC
>Scv2yLs_10295	8502452	6546079	6546094	8	TA
>Scv2yLs_10295	8502452	6599182	6599193	6	AC
>Scv2yLs_10295	8502452	6601771	6601780	5	AT
>Scv2yLs_10295	8502452	6601794	6601805	6	AT
>Scv2yLs_10295	8502452	6648430	6648453	12	AC
>Scv2yLs_10295	8502452	6668656	6668675	10	TA
>Scv2yLs_10295	8502452	6671846	6671863	6	CTG
>Scv2yLs_10295	8502452	6701938	6701949	6	TG
>Scv2yLs_10295	8502452	6703285	6703294	5	AT
>Scv2yLs_10295	8502452	6704906	6704915	5	GT
>Scv2yLs_10295	8502452	6734201	6734214	7	GT
>Scv2yLs_10295	8502452	6755595	6755612	9	AT
>Scv2yLs_10295	8502452	6756704	6756727	6	GGAA
>Scv2yLs_10295	8502452	6806911	6806920	5	AT
>Scv2yLs_10295	8502452	6822976	6822985	5	TG
>Scv2yLs_10295	8502452	6826027	6826036	5	TA
>Scv2yLs_10295	8502452	6831445	6831469	5	GCCCT
>Scv2yLs_10295	8502452	6842901	6842916	8	AT
>Scv2yLs_10295	8502452	6854114	6854123	5	TG
>Scv2yLs_10295	8502452	6858543	6858552	5	TG
>Scv2yLs_10295	8502452	6864103	6864112	5	AC
>Scv2yLs_10295	8502452	6871425	6871436	6	TG
>Scv2yLs_10295	8502452	6890405	6890414	5	AT
>Scv2yLs_10295	8502452	6890417	6890426	5	AG
>Scv2yLs_10295	8502452	6893905	6893916	6	TG
>Scv2yLs_10295	8502452	6900949	6900972	12	TA
>Scv2yLs_10295	8502452	6910061	6910075	5	TTG
>Scv2yLs_10295	8502452	6929747	6929760	7	AG
>Scv2yLs_10295	8502452	6932120	6932134	5	CAG
>Scv2yLs_10295	8502452	6983223	6983232	5	AC
>Scv2yLs_10295	8502452	7005128	7005137	5	CA
>Scv2yLs_10295	8502452	7019290	7019301	6	CA
>Scv2yLs_10295	8502452	7053330	7053339	5	AT
>Scv2yLs_10295	8502452	7058170	7058179	5	CA
>Scv2yLs_10295	8502452	7059416	7059425	5	TA
>Scv2yLs_10295	8502452	7060018	7060027	5	CA
>Scv2yLs_10295	8502452	7070577	7070591	5	GCA
>Scv2yLs_10295	8502452	7082200	7082209	5	CT
>Scv2yLs_10295	8502452	7082901	7082912	6	TA
>Scv2yLs_10295	8502452	7084004	7084013	5	CA
>Scv2yLs_10295	8502452	7087983	7087992	5	AT
>Scv2yLs_10295	8502452	7091429	7091438	5	GT
>Scv2yLs_10295	8502452	7093589	7093613	5	GGCAG
>Scv2yLs_10295	8502452	7114394	7114403	5	AG
>Scv2yLs_10295	8502452	7153222	7153231	5	CT
>Scv2yLs_10295	8502452	7173909	7173918	5	CT
>Scv2yLs_10295	8502452	7224718	7224727	5	TG
>Scv2yLs_10295	8502452	7226380	7226394	5	GGT
>Scv2yLs_10295	8502452	7241167	7241180	7	GT
>Scv2yLs_10295	8502452	7243230	7243244	5	TGA
>Scv2yLs_10295	8502452	7243555	7243566	6	TA
>Scv2yLs_10295	8502452	7247538	7247549	6	AC
>Scv2yLs_10295	8502452	7257241	7257250	5	TA
>Scv2yLs_10295	8502452	7270214	7270231	6	ATA
>Scv2yLs_10295	8502452	7270699	7270708	5	CA
>Scv2yLs_10295	8502452	7282364	7282373	5	AC
>Scv2yLs_10295	8502452	7314898	7314907	5	CA
>Scv2yLs_10295	8502452	7341160	7341171	6	TA
>Scv2yLs_10295	8502452	7351084	7351093	5	AC
>Scv2yLs_10295	8502452	7363287	7363301	5	TCA
>Scv2yLs_10295	8502452	7389228	7389243	8	AC
>Scv2yLs_10295	8502452	7393702	7393711	5	AT
>Scv2yLs_10295	8502452	7402339	7402348	5	GT
>Scv2yLs_10295	8502452	7414186	7414197	6	TC
>Scv2yLs_10295	8502452	7420687	7420696	5	AC
>Scv2yLs_10295	8502452	7421844	7421853	5	TC
>Scv2yLs_10295	8502452	7453408	7453417	5	CA
>Scv2yLs_10295	8502452	7455366	7455383	6	AAC
>Scv2yLs_10295	8502452	7480893	7480902	5	GA
>Scv2yLs_10295	8502452	7484637	7484646	5	GA
>Scv2yLs_10295	8502452	7503485	7503496	6	CA
>Scv2yLs_10295	8502452	7503749	7503768	5	TTTC
>Scv2yLs_10295	8502452	7509555	7509564	5	AT
>Scv2yLs_10295	8502452	7520237	7520252	8	AT
>Scv2yLs_10295	8502452	7523756	7523765	5	TA
>Scv2yLs_10295	8502452	7533547	7533556	5	TG
>Scv2yLs_10295	8502452	7534507	7534526	10	AG
>Scv2yLs_10295	8502452	7562907	7562928	11	TA
>Scv2yLs_10295	8502452	7562930	7562939	5	AT
>Scv2yLs_10295	8502452	7583305	7583316	6	GT
>Scv2yLs_10295	8502452	7596004	7596013	5	CT
>Scv2yLs_10295	8502452	7596772	7596781	5	CT
>Scv2yLs_10295	8502452	7600615	7600624	5	GT
>Scv2yLs_10295	8502452	7604856	7604865	5	GT
>Scv2yLs_10295	8502452	7616551	7616560	5	AG
>Scv2yLs_10295	8502452	7656456	7656465	5	GT
>Scv2yLs_10295	8502452	7681133	7681142	5	AT
>Scv2yLs_10295	8502452	7687910	7687924	5	ATG
>Scv2yLs_10295	8502452	7689797	7689806	5	TA
>Scv2yLs_10295	8502452	7747583	7747592	5	TG
>Scv2yLs_10295	8502452	7770419	7770428	5	GT
>Scv2yLs_10295	8502452	7782783	7782796	7	GT
>Scv2yLs_10295	8502452	7789802	7789813	6	TC
>Scv2yLs_10295	8502452	7814279	7814292	7	GT
>Scv2yLs_10295	8502452	7819999	7820012	7	AG
>Scv2yLs_10295	8502452	7833868	7833877	5	GA
>Scv2yLs_10295	8502452	7841369	7841380	6	TG
>Scv2yLs_10295	8502452	7852411	7852425	5	AGC
>Scv2yLs_10295	8502452	7857842	7857851	5	TG
>Scv2yLs_10295	8502452	7859595	7859606	6	AC
>Scv2yLs_10295	8502452	7873723	7873738	8	GA
>Scv2yLs_10295	8502452	7877481	7877490	5	GA
>Scv2yLs_10295	8502452	7877524	7877535	6	GT
>Scv2yLs_10295	8502452	7889486	7889495	5	CT
>Scv2yLs_10295	8502452	7893318	7893327	5	CT
>Scv2yLs_10295	8502452	7897749	7897758	5	TG
>Scv2yLs_10295	8502452	7903977	7903986	5	AG
>Scv2yLs_10295	8502452	7909825	7909834	5	TG
>Scv2yLs_10295	8502452	7910349	7910360	6	GA
>Scv2yLs_10295	8502452	7911250	7911264	5	AAT
>Scv2yLs_10295	8502452	7914586	7914595	5	TG
>Scv2yLs_10295	8502452	7914718	7914727	5	GT
>Scv2yLs_10295	8502452	7914866	7914875	5	TA
>Scv2yLs_10295	8502452	7917800	7917811	6	TG
>Scv2yLs_10295	8502452	7917986	7917997	6	TG
>Scv2yLs_10295	8502452	7918000	7918051	26	TA
>Scv2yLs_10295	8502452	7918053	7918080	14	TA
>Scv2yLs_10295	8502452	7918341	7918364	12	TG
>Scv2yLs_10295	8502452	7918935	7918946	6	AC
>Scv2yLs_10295	8502452	7919473	7919516	22	TA
>Scv2yLs_10295	8502452	7919540	7919549	5	AT
>Scv2yLs_10295	8502452	7919575	7919586	6	TA
>Scv2yLs_10295	8502452	7932660	7932669	5	AC
>Scv2yLs_10295	8502452	7936446	7936455	5	AC
>Scv2yLs_10295	8502452	7949614	7949625	6	CA
>Scv2yLs_10295	8502452	7966341	7966354	7	CT
>Scv2yLs_10295	8502452	7991814	7991823	5	CA
>Scv2yLs_10295	8502452	7998081	7998090	5	AC
>Scv2yLs_10295	8502452	8001404	8001413	5	AC
>Scv2yLs_10295	8502452	8015492	8015503	6	TA
>Scv2yLs_10295	8502452	8017320	8017339	5	CAGA
>Scv2yLs_10295	8502452	8050373	8050387	5	AAG
>Scv2yLs_10295	8502452	8059222	8059231	5	CA
>Scv2yLs_10295	8502452	8075884	8075893	5	AC
>Scv2yLs_10295	8502452	8087228	8087237	5	CA
>Scv2yLs_10295	8502452	8105006	8105020	5	GCA
>Scv2yLs_10295	8502452	8110700	8110715	8	GT
>Scv2yLs_10295	8502452	8112637	8112646	5	TG
>Scv2yLs_10295	8502452	8115395	8115404	5	GT
>Scv2yLs_10295	8502452	8189019	8189028	5	AG
>Scv2yLs_10295	8502452	8205767	8205776	5	AT
>Scv2yLs_10295	8502452	8205865	8205876	6	AT
>Scv2yLs_10295	8502452	8205882	8205891	5	TA
>Scv2yLs_10295	8502452	8223968	8224006	13	AGC
>Scv2yLs_10295	8502452	8253449	8253458	5	AC
>Scv2yLs_10295	8502452	8279207	8279216	5	AC
>Scv2yLs_10295	8502452	8285432	8285441	5	AT
>Scv2yLs_10295	8502452	8313959	8313968	5	GA
>Scv2yLs_10295	8502452	8328530	8328541	6	AC
>Scv2yLs_10295	8502452	8328542	8328551	5	AT
>Scv2yLs_10295	8502452	8344136	8344150	5	AAT
>Scv2yLs_10295	8502452	8353854	8353863	5	AG
>Scv2yLs_10295	8502452	8367061	8367070	5	TG
>Scv2yLs_10295	8502452	8376263	8376277	5	TAA
>Scv2yLs_10295	8502452	8386678	8386687	5	TG
>Scv2yLs_10295	8502452	8390850	8390859	5	AG
>Scv2yLs_10295	8502452	8401475	8401484	5	TG
>Scv2yLs_10295	8502452	8409401	8409412	6	CA
>Scv2yLs_10295	8502452	8412481	8412490	5	TA
>Scv2yLs_10295	8502452	8412492	8412511	5	ATCT
>Scv2yLs_10295	8502452	8412527	8412606	20	TATC
>Scv2yLs_10295	8502452	8421157	8421172	8	TG
>Scv2yLs_10295	8502452	8424863	8424874	6	TG
>Scv2yLs_10295	8502452	8447451	8447460	5	AC
>Scv2yLs_10295	8502452	8465458	8465467	5	TC
>Scv2yLs_10295	8502452	8467984	8468001	6	AAG
>Scv2yLs_10295	8502452	8483889	8483898	5	CT
>Scv2yLs_10295	8502452	8498079	8498088	5	TC
>Scv2yLs_10302	1843	1166	1175	5	CA
>Scv2yLs_10310	3567	58	67	5	AT
>Scv2yLs_10312	2533	253	262	5	TA
>Scv2yLs_10312	2533	2443	2456	7	TG
>Scv2yLs_10314	1282	75	84	5	TC
>Scv2yLs_10326	389857	5738	5747	5	AT
>Scv2yLs_10326	389857	42334	42343	5	GA
>Scv2yLs_10326	389857	43287	43296	5	GA
>Scv2yLs_10326	389857	46759	46768	5	AG
>Scv2yLs_10326	389857	49510	49519	5	AG
>Scv2yLs_10326	389857	49922	49939	6	ATA
>Scv2yLs_10326	389857	50092	50112	7	AGA
>Scv2yLs_10326	389857	58231	58248	9	TA
>Scv2yLs_10326	389857	72068	72097	10	ATG
>Scv2yLs_10326	389857	73002	73019	9	CT
>Scv2yLs_10326	389857	84703	84712	5	TG
>Scv2yLs_10326	389857	87963	88010	12	ATTG
>Scv2yLs_10326	389857	92045	92054	5	AT
>Scv2yLs_10326	389857	120600	120609	5	AT
>Scv2yLs_10326	389857	149780	149791	6	CA
>Scv2yLs_10326	389857	149793	149802	5	AC
>Scv2yLs_10326	389857	158519	158532	7	GT
>Scv2yLs_10326	389857	163668	163693	13	AC
>Scv2yLs_10326	389857	164110	164121	6	TA
>Scv2yLs_10326	389857	164143	164152	5	AC
>Scv2yLs_10326	389857	177394	177423	6	TTTAT
>Scv2yLs_10326	389857	193806	193815	5	AT
>Scv2yLs_10326	389857	194527	194536	5	CT
>Scv2yLs_10326	389857	198999	199016	6	ATA
>Scv2yLs_10326	389857	211272	211291	5	AATT
>Scv2yLs_10326	389857	211639	211738	20	TAAAA
>Scv2yLs_10326	389857	213800	213809	5	TC
>Scv2yLs_10326	389857	222880	222889	5	AG
>Scv2yLs_10326	389857	225779	225788	5	TC
>Scv2yLs_10326	389857	242402	242419	9	TA
>Scv2yLs_10326	389857	260063	260170	18	TTTCTA
>Scv2yLs_10326	389857	260173	260214	7	TCTATT
>Scv2yLs_10326	389857	271480	271489	5	TA
>Scv2yLs_10326	389857	271512	271523	6	TA
>Scv2yLs_10326	389857	271537	271548	6	TA
>Scv2yLs_10326	389857	271551	271568	9	AT
>Scv2yLs_10326	389857	283154	283165	6	AG
>Scv2yLs_10326	389857	302157	302170	7	CT
>Scv2yLs_10326	389857	338066	338075	5	AT
>Scv2yLs_10326	389857	355767	355776	5	GA
>Scv2yLs_10326	389857	357010	357059	10	GGAAG
>Scv2yLs_10326	389857	365985	365994	5	TA
>Scv2yLs_10326	389857	382433	382442	5	AC
>Scv2yLs_10330	3483	902	941	10	ATGG
>Scv2yLs_10330	3483	2582	2601	5	CCAT
>Scv2yLs_10330	3483	2781	2800	5	TCCA
>Scv2yLs_10331	1508	761	770	5	TC
>Scv2yLs_10339	2565	2284	2293	5	GA
>Scv2yLs_10341	1694	849	866	9	TC
>Scv2yLs_10342	1240	128	181	6	ATATATAAT
>Scv2yLs_10342	1240	215	249	7	AAAAT
>Scv2yLs_10342	1240	1113	1122	5	CA
>Scv2yLs_10343	1214	1116	1139	6	CCAT
>Scv2yLs_10344	24095	1	20	5	CATC
>Scv2yLs_10344	24095	9590	9629	5	CCCTGAAT
>Scv2yLs_10344	24095	10118	10165	12	ATCC
>Scv2yLs_10345	2536	405	416	6	TA
>Scv2yLs_10345	2536	465	474	5	TC
>Scv2yLs_10346	1555	375	422	6	CACAGAAT
>Scv2yLs_10349	2690	1373	1382	5	TG
>Scv2yLs_1035	2659	2300	2317	6	GAT
>Scv2yLs_1035	2659	2318	2338	7	TAT
>Scv2yLs_1035	2659	2339	2371	11	TGT
>Scv2yLs_10350	1729	1631	1648	6	CTC
>Scv2yLs_10351	1894	984	998	5	ATA
>Scv2yLs_10357	1772	1673	1687	5	CTC
>Scv2yLs_1036	298101	6581	6590	5	TC
>Scv2yLs_1036	298101	6800	6974	35	ATAAT
>Scv2yLs_1036	298101	8386	8395	5	AT
>Scv2yLs_1036	298101	8435	8539	21	ATATA
>Scv2yLs_1036	298101	8591	8602	6	TA
>Scv2yLs_1036	298101	8648	8657	5	AT
>Scv2yLs_1036	298101	28488	28505	6	TTA
>Scv2yLs_1036	298101	42692	42703	6	CT
>Scv2yLs_1036	298101	53165	53174	5	CA
>Scv2yLs_1036	298101	56774	56783	5	TC
>Scv2yLs_1036	298101	83186	83200	5	CTT
>Scv2yLs_1036	298101	85580	85591	6	AT
>Scv2yLs_1036	298101	85609	85626	9	AT
>Scv2yLs_1036	298101	95254	95263	5	GT
>Scv2yLs_1036	298101	95747	95756	5	GT
>Scv2yLs_1036	298101	97184	97193	5	TG
>Scv2yLs_1036	298101	97973	97987	5	TCT
>Scv2yLs_1036	298101	98045	98107	21	TTC
>Scv2yLs_1036	298101	98208	98273	11	CTTCCT
>Scv2yLs_1036	298101	106110	106124	5	TCC
>Scv2yLs_1036	298101	118547	118558	6	TC
>Scv2yLs_1036	298101	118685	118694	5	TC
>Scv2yLs_1036	298101	119240	119253	7	GA
>Scv2yLs_1036	298101	135952	135983	16	AT
>Scv2yLs_1036	298101	138584	138597	7	AC
>Scv2yLs_1036	298101	163437	163446	5	TA
>Scv2yLs_1036	298101	171430	171439	5	TG
>Scv2yLs_1036	298101	183558	183597	8	TATAT
>Scv2yLs_1036	298101	183598	183652	11	TATGT
>Scv2yLs_1036	298101	183653	183697	9	TATAT
>Scv2yLs_1036	298101	191978	191989	6	AC
>Scv2yLs_1036	298101	254926	254937	6	AT
>Scv2yLs_1036	298101	273822	273833	6	TA
>Scv2yLs_1036	298101	280658	280667	5	TA
>Scv2yLs_1036	298101	281944	281957	7	AC
>Scv2yLs_1036	298101	294552	294611	20	ATA
>Scv2yLs_1036	298101	297161	297176	8	AT
>Scv2yLs_1036	298101	297425	297442	6	ATA
>Scv2yLs_10363	2273	142	156	5	GCT
>Scv2yLs_10370	2272	365	384	5	ATTA
>Scv2yLs_10373	1064	73	82	5	TA
>Scv2yLs_10373	1064	92	103	6	TA
>Scv2yLs_10374	2707	599	608	5	GT
>Scv2yLs_10374	2707	2185	2204	5	GGAA
>Scv2yLs_10377	2970	2729	2738	5	TG
>Scv2yLs_10382	1121	89	106	6	AGC
>Scv2yLs_10384	30494	700	769	14	ATAGA
>Scv2yLs_10384	30494	4771	4780	5	TG
>Scv2yLs_10384	30494	6702	6725	6	CTTC
>Scv2yLs_10384	30494	7182	7201	5	TCCT
>Scv2yLs_10384	30494	21519	21543	5	TACTA
>Scv2yLs_10384	30494	22896	22999	26	ATCT
>Scv2yLs_10384	30494	26648	26657	5	CT
>Scv2yLs_10384	30494	28886	28970	17	AGAAT
>Scv2yLs_10385	20081	2814	2837	8	CCT
>Scv2yLs_10385	20081	4524	4544	7	ACA
>Scv2yLs_10385	20081	15456	15507	26	TA
>Scv2yLs_10386	2588	5	24	10	CT
>Scv2yLs_10386	2588	639	648	5	TG
>Scv2yLs_1039	1850867	5412	5421	5	CA
>Scv2yLs_1039	1850867	5700	5723	6	GATG
>Scv2yLs_1039	1850867	8398	8407	5	TA
>Scv2yLs_1039	1850867	20238	20247	5	GT
>Scv2yLs_1039	1850867	22148	22159	6	CA
>Scv2yLs_1039	1850867	22262	22294	11	CCT
>Scv2yLs_1039	1850867	32933	32947	5	CTG
>Scv2yLs_1039	1850867	34094	34103	5	TC
>Scv2yLs_1039	1850867	39102	39111	5	CA
>Scv2yLs_1039	1850867	43209	43218	5	TG
>Scv2yLs_1039	1850867	81236	81271	9	ATTG
>Scv2yLs_1039	1850867	90528	90539	6	TA
>Scv2yLs_1039	1850867	91952	91967	8	TC
>Scv2yLs_1039	1850867	93249	93258	5	GA
>Scv2yLs_1039	1850867	96871	96970	20	ATATA
>Scv2yLs_1039	1850867	102570	102581	6	AT
>Scv2yLs_1039	1850867	102582	102597	8	TA
>Scv2yLs_1039	1850867	104668	104682	5	CAA
>Scv2yLs_1039	1850867	109038	109049	6	AT
>Scv2yLs_1039	1850867	109061	109072	6	TA
>Scv2yLs_1039	1850867	109111	109170	10	AGATAT
>Scv2yLs_1039	1850867	109171	109290	20	ATATAG
>Scv2yLs_1039	1850867	121742	121766	5	AACCA
>Scv2yLs_1039	1850867	122023	122098	19	ATCT
>Scv2yLs_1039	1850867	134516	134575	12	AATAT
>Scv2yLs_1039	1850867	134576	134620	9	AATGT
>Scv2yLs_1039	1850867	134906	134915	5	AT
>Scv2yLs_1039	1850867	134917	134926	5	AT
>Scv2yLs_1039	1850867	134939	134948	5	AT
>Scv2yLs_1039	1850867	134971	134980	5	TA
>Scv2yLs_1039	1850867	134993	135002	5	TA
>Scv2yLs_1039	1850867	135015	135026	6	TA
>Scv2yLs_1039	1850867	135029	135058	15	AT
>Scv2yLs_1039	1850867	148916	148927	6	TG
>Scv2yLs_1039	1850867	149452	149466	5	ATA
>Scv2yLs_1039	1850867	149467	149520	9	GTAATA
>Scv2yLs_1039	1850867	150621	150668	8	AAAAAG
>Scv2yLs_1039	1850867	156001	156110	22	ATATA
>Scv2yLs_1039	1850867	162249	162313	13	ATATA
>Scv2yLs_1039	1850867	162314	162378	13	ACATA
>Scv2yLs_1039	1850867	170027	170036	5	TA
>Scv2yLs_1039	1850867	170112	170121	5	TA
>Scv2yLs_1039	1850867	179106	179130	5	TCCAT
>Scv2yLs_1039	1850867	179739	179763	5	TAGTA
>Scv2yLs_1039	1850867	185625	185639	5	ATA
>Scv2yLs_1039	1850867	186150	186234	17	TAATA
>Scv2yLs_1039	1850867	186242	186286	9	TTATA
>Scv2yLs_1039	1850867	187776	187785	5	AT
>Scv2yLs_1039	1850867	198373	198386	7	AG
>Scv2yLs_1039	1850867	200457	200521	13	ATATA
>Scv2yLs_1039	1850867	212277	212288	6	AT
>Scv2yLs_1039	1850867	212298	212311	7	AC
>Scv2yLs_1039	1850867	212312	212327	8	AT
>Scv2yLs_1039	1850867	214105	214202	49	AT
>Scv2yLs_1039	1850867	216357	216371	5	CAG
>Scv2yLs_1039	1850867	220683	220692	5	TA
>Scv2yLs_1039	1850867	220827	220841	5	TTA
>Scv2yLs_1039	1850867	228040	228049	5	AG
>Scv2yLs_1039	1850867	234472	234481	5	AC
>Scv2yLs_1039	1850867	246328	246342	5	CTC
>Scv2yLs_1039	1850867	258342	258351	5	CT
>Scv2yLs_1039	1850867	273441	273450	5	AT
>Scv2yLs_1039	1850867	280994	281011	6	GGA
>Scv2yLs_1039	1850867	299433	299446	7	TA
>Scv2yLs_1039	1850867	311719	311728	5	TG
>Scv2yLs_1039	1850867	315954	315968	5	AAT
>Scv2yLs_1039	1850867	321154	321308	31	ATTAT
>Scv2yLs_1039	1850867	336178	336187	5	CA
>Scv2yLs_1039	1850867	340139	340150	6	AT
>Scv2yLs_1039	1850867	341320	341334	5	AAT
>Scv2yLs_1039	1850867	347703	347712	5	TG
>Scv2yLs_1039	1850867	378319	378330	6	GT
>Scv2yLs_1039	1850867	397449	397458	5	AT
>Scv2yLs_1039	1850867	402003	402012	5	TG
>Scv2yLs_1039	1850867	403404	403413	5	AG
>Scv2yLs_1039	1850867	404684	404693	5	CA
>Scv2yLs_1039	1850867	408281	408290	5	TG
>Scv2yLs_1039	1850867	415152	415161	5	AT
>Scv2yLs_1039	1850867	439530	439545	8	AT
>Scv2yLs_1039	1850867	439707	439718	6	TA
>Scv2yLs_1039	1850867	443655	443672	6	TTA
>Scv2yLs_1039	1850867	446788	446799	6	CT
>Scv2yLs_1039	1850867	450847	450867	7	ATT
>Scv2yLs_1039	1850867	450868	450885	6	ACT
>Scv2yLs_1039	1850867	450887	450913	9	TAC
>Scv2yLs_1039	1850867	451766	451777	6	TG
>Scv2yLs_1039	1850867	455246	455255	5	CA
>Scv2yLs_1039	1850867	456937	457011	15	ATTTT
>Scv2yLs_1039	1850867	458100	458109	5	AT
>Scv2yLs_1039	1850867	472327	472340	7	GT
>Scv2yLs_1039	1850867	475240	475249	5	TG
>Scv2yLs_1039	1850867	476753	476762	5	TG
>Scv2yLs_1039	1850867	483517	483631	23	TATAT
>Scv2yLs_1039	1850867	484229	484333	21	TATAT
>Scv2yLs_1039	1850867	494652	494671	5	TTTA
>Scv2yLs_1039	1850867	542993	543002	5	AT
>Scv2yLs_1039	1850867	543013	543028	8	AT
>Scv2yLs_1039	1850867	559061	559070	5	CT
>Scv2yLs_1039	1850867	562152	562161	5	CT
>Scv2yLs_1039	1850867	565992	566001	5	AT
>Scv2yLs_1039	1850867	566039	566048	5	TA
>Scv2yLs_1039	1850867	566583	566592	5	TA
>Scv2yLs_1039	1850867	568222	568275	9	TATAAA
>Scv2yLs_1039	1850867	573429	573443	5	GAT
>Scv2yLs_1039	1850867	574186	574295	10	TTCTGAAAATA
>Scv2yLs_1039	1850867	648034	648048	5	CTC
>Scv2yLs_1039	1850867	651735	651749	5	AAT
>Scv2yLs_1039	1850867	651830	651847	6	CAT
>Scv2yLs_1039	1850867	656172	656216	9	TTATA
>Scv2yLs_1039	1850867	672814	672823	5	TG
>Scv2yLs_1039	1850867	700085	700096	6	CA
>Scv2yLs_1039	1850867	703100	703109	5	CT
>Scv2yLs_1039	1850867	707014	707023	5	AG
>Scv2yLs_1039	1850867	714108	714117	5	TC
>Scv2yLs_1039	1850867	715712	715721	5	AG
>Scv2yLs_1039	1850867	724398	724417	5	TCCT
>Scv2yLs_1039	1850867	728173	728184	6	AT
>Scv2yLs_1039	1850867	730665	730684	10	AT
>Scv2yLs_1039	1850867	730725	730734	5	TA
>Scv2yLs_1039	1850867	730742	730751	5	AT
>Scv2yLs_1039	1850867	730760	730775	8	AT
>Scv2yLs_1039	1850867	730782	730791	5	AT
>Scv2yLs_1039	1850867	730794	730803	5	TA
>Scv2yLs_1039	1850867	734177	734191	5	ATA
>Scv2yLs_1039	1850867	734458	734469	6	AT
>Scv2yLs_1039	1850867	734506	734515	5	AT
>Scv2yLs_1039	1850867	734529	734540	6	AT
>Scv2yLs_1039	1850867	734586	734600	5	TAA
>Scv2yLs_1039	1850867	739472	739487	8	TA
>Scv2yLs_1039	1850867	741988	742065	26	ATA
>Scv2yLs_1039	1850867	744041	744058	9	TA
>Scv2yLs_1039	1850867	744192	744217	13	CA
>Scv2yLs_1039	1850867	744218	744237	10	TA
>Scv2yLs_1039	1850867	752004	752018	5	ATT
>Scv2yLs_1039	1850867	754117	754126	5	TC
>Scv2yLs_1039	1850867	755351	755368	9	TG
>Scv2yLs_1039	1850867	764566	764595	5	TAAAAA
>Scv2yLs_1039	1850867	768497	768541	9	ATGAT
>Scv2yLs_1039	1850867	784423	784437	5	AGA
>Scv2yLs_1039	1850867	800072	800085	7	TG
>Scv2yLs_1039	1850867	809845	809868	8	ATT
>Scv2yLs_1039	1850867	809869	809886	6	ACT
>Scv2yLs_1039	1850867	809888	809905	6	CTA
>Scv2yLs_1039	1850867	814884	814893	5	AT
>Scv2yLs_1039	1850867	821266	821285	5	GGAT
>Scv2yLs_1039	1850867	827538	827547	5	AT
>Scv2yLs_1039	1850867	836857	836871	5	GCA
>Scv2yLs_1039	1850867	847575	847607	11	TTG
>Scv2yLs_1039	1850867	854533	854552	10	TA
>Scv2yLs_1039	1850867	854556	854565	5	AT
>Scv2yLs_1039	1850867	854811	854825	5	TAG
>Scv2yLs_1039	1850867	864058	864202	29	TATTA
>Scv2yLs_1039	1850867	866642	866701	12	TATTC
>Scv2yLs_1039	1850867	869425	869434	5	AG
>Scv2yLs_1039	1850867	871478	871487	5	GA
>Scv2yLs_1039	1850867	893814	893823	5	GT
>Scv2yLs_1039	1850867	904199	904312	19	TTCTCC
>Scv2yLs_1039	1850867	911498	911632	27	TATTA
>Scv2yLs_1039	1850867	913191	913214	12	TA
>Scv2yLs_1039	1850867	914854	914937	12	TATATAT
>Scv2yLs_1039	1850867	917492	917512	7	AAG
>Scv2yLs_1039	1850867	922562	922581	5	GGAA
>Scv2yLs_1039	1850867	922853	922876	6	AAGG
>Scv2yLs_1039	1850867	925820	925835	8	AT
>Scv2yLs_1039	1850867	931408	931419	6	TA
>Scv2yLs_1039	1850867	931423	931436	7	AG
>Scv2yLs_1039	1850867	936271	936280	5	CA
>Scv2yLs_1039	1850867	970646	970655	5	CA
>Scv2yLs_1039	1850867	974127	974222	16	GAAGGA
>Scv2yLs_1039	1850867	978969	978980	6	TA
>Scv2yLs_1039	1850867	980769	980778	5	AG
>Scv2yLs_1039	1850867	1000841	1000850	5	TA
>Scv2yLs_1039	1850867	1024976	1024985	5	AG
>Scv2yLs_1039	1850867	1025614	1025627	7	TG
>Scv2yLs_1039	1850867	1029262	1029331	14	AATAT
>Scv2yLs_1039	1850867	1038720	1038743	6	ATTA
>Scv2yLs_1039	1850867	1064341	1064350	5	AC
>Scv2yLs_1039	1850867	1064356	1064365	5	TA
>Scv2yLs_1039	1850867	1066409	1066422	7	AT
>Scv2yLs_1039	1850867	1066456	1066465	5	AT
>Scv2yLs_1039	1850867	1066620	1066629	5	AT
>Scv2yLs_1039	1850867	1066639	1066652	7	TA
>Scv2yLs_1039	1850867	1066677	1066686	5	AT
>Scv2yLs_1039	1850867	1066722	1066731	5	AT
>Scv2yLs_1039	1850867	1066771	1066780	5	AT
>Scv2yLs_1039	1850867	1066858	1066871	7	AT
>Scv2yLs_1039	1850867	1066888	1066897	5	TA
>Scv2yLs_1039	1850867	1066902	1066911	5	AT
>Scv2yLs_1039	1850867	1066924	1066933	5	AT
>Scv2yLs_1039	1850867	1066967	1066976	5	AT
>Scv2yLs_1039	1850867	1067014	1067029	8	AT
>Scv2yLs_1039	1850867	1067042	1067063	11	TA
>Scv2yLs_1039	1850867	1067093	1067102	5	TA
>Scv2yLs_1039	1850867	1067126	1067135	5	AT
>Scv2yLs_1039	1850867	1071558	1071567	5	TA
>Scv2yLs_1039	1850867	1072033	1072092	10	ATTTAT
>Scv2yLs_1039	1850867	1073526	1073535	5	CT
>Scv2yLs_1039	1850867	1081873	1081896	6	GGAT
>Scv2yLs_1039	1850867	1084783	1084797	5	CTC
>Scv2yLs_1039	1850867	1088145	1088204	12	TAAAA
>Scv2yLs_1039	1850867	1092297	1092306	5	GA
>Scv2yLs_1039	1850867	1103781	1103792	6	AC
>Scv2yLs_1039	1850867	1104344	1104367	8	ATG
>Scv2yLs_1039	1850867	1110526	1110543	6	AGC
>Scv2yLs_1039	1850867	1118771	1118836	22	TAT
>Scv2yLs_1039	1850867	1124920	1124929	5	TG
>Scv2yLs_1039	1850867	1124934	1124943	5	CT
>Scv2yLs_1039	1850867	1154638	1154652	5	AAT
>Scv2yLs_1039	1850867	1155468	1155477	5	TG
>Scv2yLs_1039	1850867	1163700	1163709	5	CT
>Scv2yLs_1039	1850867	1195178	1195189	6	TG
>Scv2yLs_1039	1850867	1214417	1214434	6	ACA
>Scv2yLs_1039	1850867	1226501	1226510	5	TG
>Scv2yLs_1039	1850867	1249613	1249626	7	TG
>Scv2yLs_1039	1850867	1257040	1257054	5	TGC
>Scv2yLs_1039	1850867	1261140	1261284	29	TTATA
>Scv2yLs_1039	1850867	1279208	1279219	6	AG
>Scv2yLs_1039	1850867	1285920	1285931	6	AT
>Scv2yLs_1039	1850867	1315356	1315365	5	GA
>Scv2yLs_1039	1850867	1315692	1315706	5	TGG
>Scv2yLs_1039	1850867	1323727	1323811	17	ATATA
>Scv2yLs_1039	1850867	1323874	1323883	5	TA
>Scv2yLs_1039	1850867	1324100	1324111	6	AT
>Scv2yLs_1039	1850867	1326169	1326186	6	CTT
>Scv2yLs_1039	1850867	1327167	1327187	7	GAT
>Scv2yLs_1039	1850867	1327350	1327359	5	AG
>Scv2yLs_1039	1850867	1329799	1329831	11	GAT
>Scv2yLs_1039	1850867	1329999	1330016	6	GAG
>Scv2yLs_1039	1850867	1330495	1330504	5	CA
>Scv2yLs_1039	1850867	1338714	1338769	8	TATATAT
>Scv2yLs_1039	1850867	1350418	1350427	5	GA
>Scv2yLs_1039	1850867	1386408	1386507	20	GAATA
>Scv2yLs_1039	1850867	1396514	1396528	5	TTG
>Scv2yLs_1039	1850867	1411142	1411151	5	CA
>Scv2yLs_1039	1850867	1420816	1420825	5	AG
>Scv2yLs_1039	1850867	1423715	1423724	5	AC
>Scv2yLs_1039	1850867	1426068	1426077	5	AC
>Scv2yLs_1039	1850867	1458626	1458637	6	CT
>Scv2yLs_1039	1850867	1472866	1472881	8	TA
>Scv2yLs_1039	1850867	1472886	1472895	5	TG
>Scv2yLs_1039	1850867	1473105	1473114	5	AT
>Scv2yLs_1039	1850867	1473159	1473168	5	TA
>Scv2yLs_1039	1850867	1473175	1473184	5	TA
>Scv2yLs_1039	1850867	1473192	1473203	6	AT
>Scv2yLs_1039	1850867	1479756	1479860	15	ATATATT
>Scv2yLs_1039	1850867	1484418	1484512	19	ATTAT
>Scv2yLs_1039	1850867	1485332	1485343	6	AT
>Scv2yLs_1039	1850867	1491322	1491416	19	TAATA
>Scv2yLs_1039	1850867	1493298	1493307	5	CA
>Scv2yLs_1039	1850867	1497172	1497266	19	TATAT
>Scv2yLs_1039	1850867	1499678	1499692	5	TCA
>Scv2yLs_1039	1850867	1502029	1502040	6	AT
>Scv2yLs_1039	1850867	1504260	1504274	5	TCC
>Scv2yLs_1039	1850867	1504943	1504957	5	TTA
>Scv2yLs_1039	1850867	1524747	1524773	9	ATT
>Scv2yLs_1039	1850867	1525874	1525915	6	ATAATAT
>Scv2yLs_1039	1850867	1534905	1534914	5	CA
>Scv2yLs_1039	1850867	1536206	1536285	16	ATTCT
>Scv2yLs_1039	1850867	1536669	1536678	5	CA
>Scv2yLs_1039	1850867	1541476	1541499	8	CTC
>Scv2yLs_1039	1850867	1543434	1543448	5	GCT
>Scv2yLs_1039	1850867	1565131	1565155	5	GCAAA
>Scv2yLs_1039	1850867	1569260	1569277	6	ATT
>Scv2yLs_1039	1850867	1574564	1574573	5	TC
>Scv2yLs_1039	1850867	1581959	1582008	10	ATATC
>Scv2yLs_1039	1850867	1609399	1609413	5	CCT
>Scv2yLs_1039	1850867	1621718	1621727	5	TA
>Scv2yLs_1039	1850867	1666686	1666695	5	TG
>Scv2yLs_1039	1850867	1678859	1678868	5	CA
>Scv2yLs_1039	1850867	1680315	1680324	5	AT
>Scv2yLs_1039	1850867	1683028	1683037	5	AG
>Scv2yLs_1039	1850867	1685365	1685374	5	AC
>Scv2yLs_1039	1850867	1702219	1702228	5	GA
>Scv2yLs_1039	1850867	1725833	1725850	6	GCA
>Scv2yLs_1039	1850867	1726622	1726647	13	TA
>Scv2yLs_1039	1850867	1726851	1726860	5	TA
>Scv2yLs_1039	1850867	1727142	1727155	7	TA
>Scv2yLs_1039	1850867	1727279	1727288	5	TA
>Scv2yLs_1039	1850867	1727304	1727319	8	TA
>Scv2yLs_1039	1850867	1727320	1727331	6	CA
>Scv2yLs_1039	1850867	1727358	1727369	6	TA
>Scv2yLs_1039	1850867	1732160	1732169	5	CT
>Scv2yLs_1039	1850867	1752446	1752455	5	GT
>Scv2yLs_1039	1850867	1773116	1773129	7	GA
>Scv2yLs_1039	1850867	1782136	1782150	5	GAG
>Scv2yLs_1039	1850867	1788338	1788349	6	TG
>Scv2yLs_1039	1850867	1800947	1800956	5	TG
>Scv2yLs_1039	1850867	1805923	1805937	5	GAG
>Scv2yLs_1039	1850867	1809810	1809824	5	TGT
>Scv2yLs_1039	1850867	1810067	1810081	5	GCT
>Scv2yLs_1039	1850867	1812228	1812237	5	TG
>Scv2yLs_1039	1850867	1824135	1824172	19	TA
>Scv2yLs_10392	36202	245	258	7	AT
>Scv2yLs_10392	36202	1835	1919	17	TATAT
>Scv2yLs_10392	36202	3786	3911	18	ATTATAT
>Scv2yLs_10392	36202	4252	4266	5	CTC
>Scv2yLs_10392	36202	28239	28248	5	TG
>Scv2yLs_10392	36202	28925	28934	5	TC
>Scv2yLs_10392	36202	30427	30441	5	CTC
>Scv2yLs_10393	117052	105	132	7	TGTC
>Scv2yLs_10393	117052	10107	10126	5	CAGA
>Scv2yLs_10393	117052	15300	15309	5	GA
>Scv2yLs_10393	117052	16147	16158	6	TG
>Scv2yLs_10393	117052	26051	26072	11	AC
>Scv2yLs_10393	117052	27601	27610	5	TG
>Scv2yLs_10393	117052	36728	36742	5	TAT
>Scv2yLs_10393	117052	44379	44403	5	AGGGA
>Scv2yLs_10393	117052	45403	45416	7	AC
>Scv2yLs_10393	117052	46096	46113	6	TAA
>Scv2yLs_10393	117052	48875	48894	5	GACA
>Scv2yLs_10393	117052	60553	60562	5	CA
>Scv2yLs_10393	117052	67703	67712	5	TG
>Scv2yLs_10393	117052	89818	89832	5	TAA
>Scv2yLs_10393	117052	98571	98588	6	TAG
>Scv2yLs_10393	117052	98629	98646	6	TAG
>Scv2yLs_10393	117052	98647	98664	6	TAA
>Scv2yLs_10393	117052	101339	101354	8	AG
>Scv2yLs_10393	117052	103998	104007	5	TG
>Scv2yLs_10393	117052	112709	112718	5	AC
>Scv2yLs_10393	117052	114047	114058	6	TG
>Scv2yLs_10393	117052	116276	116293	6	AGG
>Scv2yLs_10393	117052	116445	116464	5	TCCA
>Scv2yLs_10397	1236	424	443	5	GGGA
>Scv2yLs_10397	1236	980	989	5	CA
>Scv2yLs_1040	40137	8142	8151	5	AT
>Scv2yLs_1040	40137	12165	12174	5	AC
>Scv2yLs_1040	40137	28268	28281	7	AT
>Scv2yLs_1040	40137	28963	28974	6	AC
>Scv2yLs_1040	40137	35289	35300	6	AT
>Scv2yLs_1040	40137	36442	36451	5	CA
>Scv2yLs_1040	40137	40038	40049	6	AT
>Scv2yLs_1040	40137	40051	40060	5	AT
>Scv2yLs_10407	2052	1	15	5	ATT
>Scv2yLs_10407	2052	205	225	7	TAA
>Scv2yLs_10407	2052	643	663	7	AAT
>Scv2yLs_10407	2052	780	797	6	TAA
>Scv2yLs_1041	11839	515	529	5	CAC
>Scv2yLs_1041	11839	2235	2244	5	TG
>Scv2yLs_10415	31286	29820	29829	5	TG
>Scv2yLs_10415	31286	30428	30437	5	TG
>Scv2yLs_10416	6364047	5797	5806	5	CA
>Scv2yLs_10416	6364047	14799	14816	6	AGG
>Scv2yLs_10416	6364047	17561	17570	5	GA
>Scv2yLs_10416	6364047	24604	24613	5	TC
>Scv2yLs_10416	6364047	37522	37531	5	AG
>Scv2yLs_10416	6364047	48751	48762	6	AG
>Scv2yLs_10416	6364047	51020	51033	7	TA
>Scv2yLs_10416	6364047	64893	64907	5	TGC
>Scv2yLs_10416	6364047	66354	66363	5	AC
>Scv2yLs_10416	6364047	68326	68335	5	AC
>Scv2yLs_10416	6364047	68338	68347	5	AC
>Scv2yLs_10416	6364047	103766	103781	8	CA
>Scv2yLs_10416	6364047	130413	130428	8	AT
>Scv2yLs_10416	6364047	136846	136863	6	CAG
>Scv2yLs_10416	6364047	141977	141990	7	TA
>Scv2yLs_10416	6364047	154683	154700	6	ATA
>Scv2yLs_10416	6364047	167282	167293	6	AC
>Scv2yLs_10416	6364047	177717	177726	5	CA
>Scv2yLs_10416	6364047	195801	195810	5	AG
>Scv2yLs_10416	6364047	216343	216352	5	CA
>Scv2yLs_10416	6364047	217658	217667	5	GA
>Scv2yLs_10416	6364047	229423	229432	5	CA
>Scv2yLs_10416	6364047	243359	243373	5	GAA
>Scv2yLs_10416	6364047	272990	272999	5	AT
>Scv2yLs_10416	6364047	300810	300819	5	GA
>Scv2yLs_10416	6364047	311690	311699	5	CA
>Scv2yLs_10416	6364047	317964	317973	5	AG
>Scv2yLs_10416	6364047	322059	322070	6	CA
>Scv2yLs_10416	6364047	363271	363280	5	CA
>Scv2yLs_10416	6364047	364555	364574	10	AG
>Scv2yLs_10416	6364047	364583	364602	10	AG
>Scv2yLs_10416	6364047	374220	374231	6	AT
>Scv2yLs_10416	6364047	374234	374249	8	AT
>Scv2yLs_10416	6364047	374250	374265	8	AG
>Scv2yLs_10416	6364047	409492	409501	5	TA
>Scv2yLs_10416	6364047	410169	410198	6	ATGAT
>Scv2yLs_10416	6364047	433138	433147	5	GA
>Scv2yLs_10416	6364047	433456	433469	7	AT
>Scv2yLs_10416	6364047	435702	435729	14	TA
>Scv2yLs_10416	6364047	453983	453992	5	TG
>Scv2yLs_10416	6364047	454607	454678	18	TCTA
>Scv2yLs_10416	6364047	462691	462712	11	TA
>Scv2yLs_10416	6364047	463122	463153	16	TA
>Scv2yLs_10416	6364047	463165	463176	6	TA
>Scv2yLs_10416	6364047	463177	463186	5	CA
>Scv2yLs_10416	6364047	463206	463219	7	TA
>Scv2yLs_10416	6364047	463227	463244	9	TA
>Scv2yLs_10416	6364047	484358	484367	5	AT
>Scv2yLs_10416	6364047	491473	491482	5	TC
>Scv2yLs_10416	6364047	499123	499143	7	ACA
>Scv2yLs_10416	6364047	510268	510282	5	AAC
>Scv2yLs_10416	6364047	516635	516719	17	TTTTC
>Scv2yLs_10416	6364047	538567	538584	9	AT
>Scv2yLs_10416	6364047	538596	538610	5	ATT
>Scv2yLs_10416	6364047	545135	545154	5	AGGG
>Scv2yLs_10416	6364047	547632	547641	5	TC
>Scv2yLs_10416	6364047	560819	560842	12	TG
>Scv2yLs_10416	6364047	560845	560860	8	TG
>Scv2yLs_10416	6364047	569283	569302	5	CAAA
>Scv2yLs_10416	6364047	575706	575715	5	GT
>Scv2yLs_10416	6364047	581315	581335	7	ATT
>Scv2yLs_10416	6364047	584500	584511	6	TG
>Scv2yLs_10416	6364047	617540	617665	18	TATATTT
>Scv2yLs_10416	6364047	618308	618317	5	TC
>Scv2yLs_10416	6364047	638827	638850	6	TGAT
>Scv2yLs_10416	6364047	640621	640775	31	TAATA
>Scv2yLs_10416	6364047	648667	648691	5	TTTTG
>Scv2yLs_10416	6364047	667797	667806	5	GA
>Scv2yLs_10416	6364047	672475	672484	5	GA
>Scv2yLs_10416	6364047	685120	685129	5	CA
>Scv2yLs_10416	6364047	711301	711310	5	TA
>Scv2yLs_10416	6364047	720145	720154	5	TG
>Scv2yLs_10416	6364047	725375	725384	5	CA
>Scv2yLs_10416	6364047	727404	727413	5	CT
>Scv2yLs_10416	6364047	730517	730526	5	TG
>Scv2yLs_10416	6364047	731302	731313	6	AT
>Scv2yLs_10416	6364047	733624	733635	6	AG
>Scv2yLs_10416	6364047	736787	736804	6	AAC
>Scv2yLs_10416	6364047	737503	737517	5	TCT
>Scv2yLs_10416	6364047	737520	737621	34	TTC
>Scv2yLs_10416	6364047	740443	740460	9	AT
>Scv2yLs_10416	6364047	749833	749842	5	TG
>Scv2yLs_10416	6364047	752239	752248	5	TA
>Scv2yLs_10416	6364047	760762	760796	7	CTCTG
>Scv2yLs_10416	6364047	762964	762993	10	TAT
>Scv2yLs_10416	6364047	762994	763011	6	TAA
>Scv2yLs_10416	6364047	763017	763037	7	AGT
>Scv2yLs_10416	6364047	763274	763283	5	AG
>Scv2yLs_10416	6364047	763284	763303	5	AAGG
>Scv2yLs_10416	6364047	765924	765935	6	TA
>Scv2yLs_10416	6364047	769296	769305	5	TC
>Scv2yLs_10416	6364047	769332	769345	7	TA
>Scv2yLs_10416	6364047	769346	769359	7	CA
>Scv2yLs_10416	6364047	769381	769394	7	AC
>Scv2yLs_10416	6364047	790458	790521	16	ATCT
>Scv2yLs_10416	6364047	790526	790537	6	TA
>Scv2yLs_10416	6364047	798263	798278	8	AT
>Scv2yLs_10416	6364047	798320	798333	7	TA
>Scv2yLs_10416	6364047	798370	798407	19	AT
>Scv2yLs_10416	6364047	821391	821402	6	TA
>Scv2yLs_10416	6364047	835342	835351	5	TC
>Scv2yLs_10416	6364047	844844	844863	5	CTCC
>Scv2yLs_10416	6364047	862225	862239	5	CAG
>Scv2yLs_10416	6364047	862711	862720	5	CA
>Scv2yLs_10416	6364047	865589	865598	5	TG
>Scv2yLs_10416	6364047	876539	876550	6	TC
>Scv2yLs_10416	6364047	878541	878550	5	TA
>Scv2yLs_10416	6364047	898707	898724	9	AT
>Scv2yLs_10416	6364047	902005	902019	5	AAT
>Scv2yLs_10416	6364047	908411	908516	53	AT
>Scv2yLs_10416	6364047	909101	909110	5	TA
>Scv2yLs_10416	6364047	909128	909139	6	TA
>Scv2yLs_10416	6364047	909156	909165	5	AT
>Scv2yLs_10416	6364047	913809	913818	5	GA
>Scv2yLs_10416	6364047	927464	927473	5	GT
>Scv2yLs_10416	6364047	933051	933060	5	AG
>Scv2yLs_10416	6364047	935037	935046	5	AT
>Scv2yLs_10416	6364047	954809	954850	7	GATATA
>Scv2yLs_10416	6364047	955595	955615	7	ATT
>Scv2yLs_10416	6364047	955616	955669	9	ACTATT
>Scv2yLs_10416	6364047	957326	957335	5	GA
>Scv2yLs_10416	6364047	957991	958010	10	TG
>Scv2yLs_10416	6364047	960938	960947	5	TG
>Scv2yLs_10416	6364047	965086	965095	5	AT
>Scv2yLs_10416	6364047	965165	965174	5	AT
>Scv2yLs_10416	6364047	965218	965355	23	TAGATA
>Scv2yLs_10416	6364047	1003858	1003873	8	TA
>Scv2yLs_10416	6364047	1003949	1003960	6	AT
>Scv2yLs_10416	6364047	1007295	1007304	5	AT
>Scv2yLs_10416	6364047	1015158	1015197	20	TA
>Scv2yLs_10416	6364047	1027570	1027637	17	GGAA
>Scv2yLs_10416	6364047	1032729	1032738	5	TG
>Scv2yLs_10416	6364047	1056861	1056874	7	TA
>Scv2yLs_10416	6364047	1075141	1075155	5	TTG
>Scv2yLs_10416	6364047	1081451	1081535	17	TTATT
>Scv2yLs_10416	6364047	1092171	1092190	5	AAAC
>Scv2yLs_10416	6364047	1111813	1111822	5	TG
>Scv2yLs_10416	6364047	1123035	1123048	7	AC
>Scv2yLs_10416	6364047	1123049	1123060	6	AT
>Scv2yLs_10416	6364047	1126402	1126411	5	CT
>Scv2yLs_10416	6364047	1126412	1126433	11	AT
>Scv2yLs_10416	6364047	1130871	1130880	5	TA
>Scv2yLs_10416	6364047	1139143	1139157	5	ATT
>Scv2yLs_10416	6364047	1150349	1150360	6	TG
>Scv2yLs_10416	6364047	1155362	1155371	5	CT
>Scv2yLs_10416	6364047	1158852	1158863	6	AT
>Scv2yLs_10416	6364047	1174171	1174180	5	AT
>Scv2yLs_10416	6364047	1185375	1185384	5	AG
>Scv2yLs_10416	6364047	1198681	1198690	5	AG
>Scv2yLs_10416	6364047	1203216	1203239	6	TATC
>Scv2yLs_10416	6364047	1203268	1203303	9	ATCT
>Scv2yLs_10416	6364047	1207050	1207059	5	AG
>Scv2yLs_10416	6364047	1215758	1215777	5	GTTT
>Scv2yLs_10416	6364047	1221912	1221921	5	AT
>Scv2yLs_10416	6364047	1229397	1229408	6	AG
>Scv2yLs_10416	6364047	1232117	1232126	5	CT
>Scv2yLs_10416	6364047	1241122	1241133	6	TC
>Scv2yLs_10416	6364047	1246133	1246180	12	TTTA
>Scv2yLs_10416	6364047	1250346	1250355	5	TA
>Scv2yLs_10416	6364047	1259732	1259747	8	AC
>Scv2yLs_10416	6364047	1261790	1261813	6	AAAC
>Scv2yLs_10416	6364047	1269447	1269456	5	AG
>Scv2yLs_10416	6364047	1269894	1269903	5	TC
>Scv2yLs_10416	6364047	1273388	1273397	5	TC
>Scv2yLs_10416	6364047	1280040	1280049	5	AC
>Scv2yLs_10416	6364047	1280064	1280085	11	AC
>Scv2yLs_10416	6364047	1280099	1280120	11	AT
>Scv2yLs_10416	6364047	1284646	1284655	5	TC
>Scv2yLs_10416	6364047	1288796	1288805	5	AT
>Scv2yLs_10416	6364047	1290750	1290773	12	CA
>Scv2yLs_10416	6364047	1301803	1301822	10	TG
>Scv2yLs_10416	6364047	1310339	1310428	18	TATTA
>Scv2yLs_10416	6364047	1322648	1322667	5	TGAA
>Scv2yLs_10416	6364047	1326630	1326657	14	TA
>Scv2yLs_10416	6364047	1326659	1326668	5	GT
>Scv2yLs_10416	6364047	1326899	1326908	5	AT
>Scv2yLs_10416	6364047	1326911	1326940	15	AT
>Scv2yLs_10416	6364047	1355433	1355444	6	AT
>Scv2yLs_10416	6364047	1355466	1355495	15	TA
>Scv2yLs_10416	6364047	1356133	1356146	7	AT
>Scv2yLs_10416	6364047	1383007	1383020	7	TG
>Scv2yLs_10416	6364047	1386799	1386830	8	TCAA
>Scv2yLs_10416	6364047	1391416	1391427	6	CA
>Scv2yLs_10416	6364047	1403315	1403404	18	TATTC
>Scv2yLs_10416	6364047	1403574	1403593	5	TTGT
>Scv2yLs_10416	6364047	1403598	1403618	7	TTG
>Scv2yLs_10416	6364047	1403662	1403686	5	GTTTG
>Scv2yLs_10416	6364047	1411967	1411982	8	AT
>Scv2yLs_10416	6364047	1417066	1417089	8	TTA
>Scv2yLs_10416	6364047	1423001	1423025	5	CAAAC
>Scv2yLs_10416	6364047	1429591	1429608	9	AT
>Scv2yLs_10416	6364047	1438196	1438213	6	AAC
>Scv2yLs_10416	6364047	1438217	1438231	5	TAT
>Scv2yLs_10416	6364047	1438235	1438252	6	TAC
>Scv2yLs_10416	6364047	1486155	1486164	5	TA
>Scv2yLs_10416	6364047	1488450	1488459	5	GA
>Scv2yLs_10416	6364047	1490998	1491007	5	CA
>Scv2yLs_10416	6364047	1497035	1497109	15	TAGAA
>Scv2yLs_10416	6364047	1505204	1505221	6	TTG
>Scv2yLs_10416	6364047	1546957	1546970	7	TA
>Scv2yLs_10416	6364047	1547062	1547133	12	ATATAG
>Scv2yLs_10416	6364047	1547146	1547175	5	ATATAC
>Scv2yLs_10416	6364047	1547893	1547902	5	CT
>Scv2yLs_10416	6364047	1548848	1548857	5	TC
>Scv2yLs_10416	6364047	1551893	1551904	6	TA
>Scv2yLs_10416	6364047	1551918	1551929	6	TA
>Scv2yLs_10416	6364047	1562145	1562158	7	TA
>Scv2yLs_10416	6364047	1562200	1562209	5	AT
>Scv2yLs_10416	6364047	1562278	1562287	5	TA
>Scv2yLs_10416	6364047	1562291	1562300	5	AT
>Scv2yLs_10416	6364047	1562309	1562318	5	AT
>Scv2yLs_10416	6364047	1567873	1567882	5	AC
>Scv2yLs_10416	6364047	1587685	1587699	5	TAA
>Scv2yLs_10416	6364047	1590871	1590885	5	AAC
>Scv2yLs_10416	6364047	1593223	1593237	5	ATT
>Scv2yLs_10416	6364047	1595172	1595183	6	AT
>Scv2yLs_10416	6364047	1597569	1597584	8	TA
>Scv2yLs_10416	6364047	1609747	1609760	7	AT
>Scv2yLs_10416	6364047	1617576	1617619	11	TTTA
>Scv2yLs_10416	6364047	1622045	1622054	5	TA
>Scv2yLs_10416	6364047	1622076	1622087	6	TA
>Scv2yLs_10416	6364047	1633615	1633629	5	TGA
>Scv2yLs_10416	6364047	1639034	1639043	5	TA
>Scv2yLs_10416	6364047	1639066	1639075	5	TA
>Scv2yLs_10416	6364047	1647219	1647250	16	TA
>Scv2yLs_10416	6364047	1647282	1647305	12	AC
>Scv2yLs_10416	6364047	1656958	1656967	5	TA
>Scv2yLs_10416	6364047	1671149	1671168	5	GTTT
>Scv2yLs_10416	6364047	1677185	1677200	8	CA
>Scv2yLs_10416	6364047	1695507	1695516	5	TG
>Scv2yLs_10416	6364047	1701013	1701072	12	TTCAT
>Scv2yLs_10416	6364047	1711030	1711045	8	CA
>Scv2yLs_10416	6364047	1733730	1733741	6	CA
>Scv2yLs_10416	6364047	1736448	1736459	6	AT
>Scv2yLs_10416	6364047	1736462	1736471	5	AT
>Scv2yLs_10416	6364047	1736476	1736485	5	AT
>Scv2yLs_10416	6364047	1736489	1736504	8	TA
>Scv2yLs_10416	6364047	1736528	1736551	12	AC
>Scv2yLs_10416	6364047	1736552	1736575	12	AT
>Scv2yLs_10416	6364047	1736576	1736585	5	AC
>Scv2yLs_10416	6364047	1747809	1747834	13	AT
>Scv2yLs_10416	6364047	1755909	1755932	8	TTG
>Scv2yLs_10416	6364047	1757062	1757071	5	AG
>Scv2yLs_10416	6364047	1757997	1758006	5	TC
>Scv2yLs_10416	6364047	1764417	1764446	6	TAATG
>Scv2yLs_10416	6364047	1764447	1764481	7	TAATA
>Scv2yLs_10416	6364047	1772802	1772811	5	TG
>Scv2yLs_10416	6364047	1792451	1792460	5	CA
>Scv2yLs_10416	6364047	1802924	1802935	6	AC
>Scv2yLs_10416	6364047	1806134	1806143	5	TA
>Scv2yLs_10416	6364047	1806349	1806364	8	AT
>Scv2yLs_10416	6364047	1806365	1806384	10	GT
>Scv2yLs_10416	6364047	1806394	1806403	5	TA
>Scv2yLs_10416	6364047	1806414	1806427	7	TA
>Scv2yLs_10416	6364047	1806442	1806461	10	TA
>Scv2yLs_10416	6364047	1806476	1806563	44	TA
>Scv2yLs_10416	6364047	1820538	1820557	5	CAAA
>Scv2yLs_10416	6364047	1823297	1823306	5	GA
>Scv2yLs_10416	6364047	1835447	1835458	6	AC
>Scv2yLs_10416	6364047	1845903	1845912	5	TA
>Scv2yLs_10416	6364047	1846624	1846653	15	AT
>Scv2yLs_10416	6364047	1846688	1846699	6	AT
>Scv2yLs_10416	6364047	1846721	1846738	9	TG
>Scv2yLs_10416	6364047	1846739	1846754	8	TA
>Scv2yLs_10416	6364047	1868045	1868065	7	CAA
>Scv2yLs_10416	6364047	1876060	1876103	11	AAAC
>Scv2yLs_10416	6364047	1882512	1882523	6	TG
>Scv2yLs_10416	6364047	1882650	1882659	5	TG
>Scv2yLs_10416	6364047	1886742	1886785	11	AAGG
>Scv2yLs_10416	6364047	1906316	1906327	6	GT
>Scv2yLs_10416	6364047	1930610	1930629	10	TA
>Scv2yLs_10416	6364047	1930633	1930642	5	AT
>Scv2yLs_10416	6364047	1949161	1949174	7	AT
>Scv2yLs_10416	6364047	1953920	1953929	5	TG
>Scv2yLs_10416	6364047	1962412	1962421	5	AG
>Scv2yLs_10416	6364047	1966885	1966896	6	TA
>Scv2yLs_10416	6364047	1968539	1968548	5	CT
>Scv2yLs_10416	6364047	1969532	1969551	10	AT
>Scv2yLs_10416	6364047	1971247	1971261	5	TAT
>Scv2yLs_10416	6364047	1971262	1971279	6	TAG
>Scv2yLs_10416	6364047	1971801	1971887	29	TAT
>Scv2yLs_10416	6364047	1971892	1971906	5	ATC
>Scv2yLs_10416	6364047	2001366	2001377	6	AT
>Scv2yLs_10416	6364047	2017131	2017145	5	TAA
>Scv2yLs_10416	6364047	2023537	2023601	13	AGAAA
>Scv2yLs_10416	6364047	2025947	2025956	5	TA
>Scv2yLs_10416	6364047	2031726	2031735	5	CA
>Scv2yLs_10416	6364047	2032415	2032434	5	CAAA
>Scv2yLs_10416	6364047	2033385	2033399	5	AAC
>Scv2yLs_10416	6364047	2035103	2035126	6	AATA
>Scv2yLs_10416	6364047	2036479	2036548	14	TGATA
>Scv2yLs_10416	6364047	2039231	2039342	28	AGAT
>Scv2yLs_10416	6364047	2054584	2054601	9	AT
>Scv2yLs_10416	6364047	2065126	2065137	6	AT
>Scv2yLs_10416	6364047	2065153	2065180	14	TA
>Scv2yLs_10416	6364047	2070078	2070131	27	TA
>Scv2yLs_10416	6364047	2075498	2075507	5	AG
>Scv2yLs_10416	6364047	2084740	2084754	5	AAT
>Scv2yLs_10416	6364047	2084757	2084837	27	TAA
>Scv2yLs_10416	6364047	2086283	2086302	5	AATA
>Scv2yLs_10416	6364047	2086830	2086839	5	GA
>Scv2yLs_10416	6364047	2087823	2087834	6	TG
>Scv2yLs_10416	6364047	2105713	2105724	6	CA
>Scv2yLs_10416	6364047	2106450	2106467	6	AAC
>Scv2yLs_10416	6364047	2117646	2117655	5	AT
>Scv2yLs_10416	6364047	2117656	2117669	7	TA
>Scv2yLs_10416	6364047	2117674	2117691	9	TA
>Scv2yLs_10416	6364047	2117692	2117703	6	CA
>Scv2yLs_10416	6364047	2117704	2117721	9	TA
>Scv2yLs_10416	6364047	2117728	2117743	8	TA
>Scv2yLs_10416	6364047	2117751	2117762	6	AT
>Scv2yLs_10416	6364047	2117763	2117774	6	GT
>Scv2yLs_10416	6364047	2117775	2117786	6	AT
>Scv2yLs_10416	6364047	2124124	2124133	5	AT
>Scv2yLs_10416	6364047	2124493	2124504	6	TA
>Scv2yLs_10416	6364047	2126692	2126701	5	CA
>Scv2yLs_10416	6364047	2145170	2145181	6	AT
>Scv2yLs_10416	6364047	2153012	2153021	5	AT
>Scv2yLs_10416	6364047	2153852	2153866	5	ATC
>Scv2yLs_10416	6364047	2155187	2155196	5	AT
>Scv2yLs_10416	6364047	2179681	2179748	17	AGAT
>Scv2yLs_10416	6364047	2187376	2187389	7	TA
>Scv2yLs_10416	6364047	2191415	2191434	5	AAAC
>Scv2yLs_10416	6364047	2191697	2191706	5	GT
>Scv2yLs_10416	6364047	2197421	2197430	5	GA
>Scv2yLs_10416	6364047	2199362	2199379	6	CAA
>Scv2yLs_10416	6364047	2205507	2205518	6	AC
>Scv2yLs_10416	6364047	2216236	2216245	5	CA
>Scv2yLs_10416	6364047	2221525	2221534	5	CT
>Scv2yLs_10416	6364047	2228329	2228348	10	AT
>Scv2yLs_10416	6364047	2231432	2231443	6	CA
>Scv2yLs_10416	6364047	2233694	2233707	7	CA
>Scv2yLs_10416	6364047	2233714	2233727	7	TA
>Scv2yLs_10416	6364047	2233734	2233743	5	AT
>Scv2yLs_10416	6364047	2233782	2233801	5	ATAA
>Scv2yLs_10416	6364047	2233802	2233823	11	AT
>Scv2yLs_10416	6364047	2238353	2238362	5	GA
>Scv2yLs_10416	6364047	2238560	2238581	11	TA
>Scv2yLs_10416	6364047	2241470	2241495	13	TG
>Scv2yLs_10416	6364047	2265692	2265712	7	ATC
>Scv2yLs_10416	6364047	2268552	2268575	12	AT
>Scv2yLs_10416	6364047	2275665	2275674	5	TA
>Scv2yLs_10416	6364047	2276292	2276306	5	AAC
>Scv2yLs_10416	6364047	2276658	2276669	6	AG
>Scv2yLs_10416	6364047	2276966	2276983	6	GAT
>Scv2yLs_10416	6364047	2287474	2287498	5	AAACA
>Scv2yLs_10416	6364047	2293214	2293234	7	ATA
>Scv2yLs_10416	6364047	2293235	2293249	5	ATT
>Scv2yLs_10416	6364047	2297060	2297084	5	ATTGT
>Scv2yLs_10416	6364047	2306399	2306418	5	TTGT
>Scv2yLs_10416	6364047	2309845	2309858	7	AT
>Scv2yLs_10416	6364047	2309899	2309918	10	AT
>Scv2yLs_10416	6364047	2309923	2309932	5	AT
>Scv2yLs_10416	6364047	2317447	2317478	8	AACA
>Scv2yLs_10416	6364047	2317889	2317924	9	TAAA
>Scv2yLs_10416	6364047	2324825	2324836	6	GA
>Scv2yLs_10416	6364047	2337018	2337029	6	TA
>Scv2yLs_10416	6364047	2337463	2337472	5	AT
>Scv2yLs_10416	6364047	2350557	2350568	6	TG
>Scv2yLs_10416	6364047	2352586	2352595	5	CA
>Scv2yLs_10416	6364047	2353591	2353635	9	TTCAT
>Scv2yLs_10416	6364047	2356908	2356917	5	AT
>Scv2yLs_10416	6364047	2361098	2361109	6	TA
>Scv2yLs_10416	6364047	2395085	2395094	5	TC
>Scv2yLs_10416	6364047	2409483	2409498	8	CA
>Scv2yLs_10416	6364047	2409929	2409938	5	TA
>Scv2yLs_10416	6364047	2431354	2431425	36	TA
>Scv2yLs_10416	6364047	2431426	2431441	8	TG
>Scv2yLs_10416	6364047	2431450	2431459	5	AT
>Scv2yLs_10416	6364047	2432826	2432890	13	ATAAT
>Scv2yLs_10416	6364047	2438495	2438508	7	TC
>Scv2yLs_10416	6364047	2440220	2440237	9	TA
>Scv2yLs_10416	6364047	2440245	2440328	14	CTATAT
>Scv2yLs_10416	6364047	2440329	2440370	7	ATCTAT
>Scv2yLs_10416	6364047	2454271	2454280	5	AC
>Scv2yLs_10416	6364047	2454286	2454305	10	TA
>Scv2yLs_10416	6364047	2462839	2462848	5	TC
>Scv2yLs_10416	6364047	2468958	2468975	9	AT
>Scv2yLs_10416	6364047	2469101	2469116	8	AT
>Scv2yLs_10416	6364047	2469935	2470030	16	ATTCTT
>Scv2yLs_10416	6364047	2470034	2470069	6	GTTCTT
>Scv2yLs_10416	6364047	2474162	2474173	6	TA
>Scv2yLs_10416	6364047	2474194	2474203	5	AT
>Scv2yLs_10416	6364047	2474236	2474245	5	AT
>Scv2yLs_10416	6364047	2474253	2474266	7	TA
>Scv2yLs_10416	6364047	2474281	2474296	8	TA
>Scv2yLs_10416	6364047	2518477	2518546	14	TATAA
>Scv2yLs_10416	6364047	2522876	2522885	5	AC
>Scv2yLs_10416	6364047	2524472	2524548	11	ATATTAT
>Scv2yLs_10416	6364047	2525913	2525936	12	TA
>Scv2yLs_10416	6364047	2546786	2546795	5	GT
>Scv2yLs_10416	6364047	2560011	2560020	5	TA
>Scv2yLs_10416	6364047	2560034	2560049	8	AT
>Scv2yLs_10416	6364047	2566991	2567004	7	AT
>Scv2yLs_10416	6364047	2584009	2584022	7	CA
>Scv2yLs_10416	6364047	2592336	2592345	5	CA
>Scv2yLs_10416	6364047	2592363	2592372	5	GT
>Scv2yLs_10416	6364047	2621333	2621357	5	TAATA
>Scv2yLs_10416	6364047	2621420	2621429	5	AT
>Scv2yLs_10416	6364047	2621470	2621485	8	TA
>Scv2yLs_10416	6364047	2627204	2627223	10	TA
>Scv2yLs_10416	6364047	2627965	2627978	7	AC
>Scv2yLs_10416	6364047	2628884	2628893	5	CA
>Scv2yLs_10416	6364047	2631228	2631239	6	AT
>Scv2yLs_10416	6364047	2634733	2634832	20	TAAAA
>Scv2yLs_10416	6364047	2641261	2641270	5	CA
>Scv2yLs_10416	6364047	2653596	2653609	7	TA
>Scv2yLs_10416	6364047	2666665	2666674	5	TG
>Scv2yLs_10416	6364047	2682462	2682476	5	ATT
>Scv2yLs_10416	6364047	2689233	2689242	5	TG
>Scv2yLs_10416	6364047	2717580	2717611	16	TA
>Scv2yLs_10416	6364047	2726409	2726513	21	TTTAT
>Scv2yLs_10416	6364047	2737344	2737358	5	TAG
>Scv2yLs_10416	6364047	2739285	2739299	5	TAA
>Scv2yLs_10416	6364047	2745376	2745385	5	TA
>Scv2yLs_10416	6364047	2751119	2751144	13	TA
>Scv2yLs_10416	6364047	2751248	2751257	5	AT
>Scv2yLs_10416	6364047	2751287	2751298	6	TA
>Scv2yLs_10416	6364047	2751301	2751312	6	TA
>Scv2yLs_10416	6364047	2751315	2751324	5	TA
>Scv2yLs_10416	6364047	2751325	2751336	6	GA
>Scv2yLs_10416	6364047	2758549	2758566	9	AT
>Scv2yLs_10416	6364047	2758612	2758621	5	AT
>Scv2yLs_10416	6364047	2766628	2766759	33	TTCT
>Scv2yLs_10416	6364047	2766763	2766778	8	TC
>Scv2yLs_10416	6364047	2770798	2770812	5	TCC
>Scv2yLs_10416	6364047	2774050	2774059	5	CT
>Scv2yLs_10416	6364047	2785483	2785492	5	TA
>Scv2yLs_10416	6364047	2786375	2786384	5	TA
>Scv2yLs_10416	6364047	2786825	2786839	5	TAA
>Scv2yLs_10416	6364047	2788675	2788684	5	TA
>Scv2yLs_10416	6364047	2807755	2807764	5	TA
>Scv2yLs_10416	6364047	2808499	2808516	9	TA
>Scv2yLs_10416	6364047	2808639	2808648	5	AT
>Scv2yLs_10416	6364047	2816936	2816945	5	TA
>Scv2yLs_10416	6364047	2817008	2817082	15	AATAT
>Scv2yLs_10416	6364047	2819068	2819079	6	GT
>Scv2yLs_10416	6364047	2828490	2828499	5	TG
>Scv2yLs_10416	6364047	2841454	2841463	5	TG
>Scv2yLs_10416	6364047	2841464	2841477	7	TA
>Scv2yLs_10416	6364047	2855429	2855438	5	AT
>Scv2yLs_10416	6364047	2866432	2866453	11	TA
>Scv2yLs_10416	6364047	2866457	2866470	7	AT
>Scv2yLs_10416	6364047	2866509	2866543	7	TAATA
>Scv2yLs_10416	6364047	2866544	2866593	10	TTATA
>Scv2yLs_10416	6364047	2866795	2866826	16	TA
>Scv2yLs_10416	6364047	2866888	2866897	5	TA
>Scv2yLs_10416	6364047	2866907	2866916	5	AT
>Scv2yLs_10416	6364047	2869915	2869947	11	ATT
>Scv2yLs_10416	6364047	2872506	2872575	14	AATAA
>Scv2yLs_10416	6364047	2872696	2872725	6	TTTTG
>Scv2yLs_10416	6364047	2885741	2885758	6	TAT
>Scv2yLs_10416	6364047	2885759	2885791	11	TAG
>Scv2yLs_10416	6364047	2887747	2887756	5	AT
>Scv2yLs_10416	6364047	2890784	2890858	15	TTATA
>Scv2yLs_10416	6364047	2891599	2891610	6	GT
>Scv2yLs_10416	6364047	2896528	2896552	5	CAAAA
>Scv2yLs_10416	6364047	2898284	2898295	6	AT
>Scv2yLs_10416	6364047	2898405	2898414	5	TA
>Scv2yLs_10416	6364047	2898460	2898471	6	TA
>Scv2yLs_10416	6364047	2898650	2898661	6	TA
>Scv2yLs_10416	6364047	2898666	2898677	6	TA
>Scv2yLs_10416	6364047	2905251	2905260	5	TA
>Scv2yLs_10416	6364047	2907495	2907504	5	TA
>Scv2yLs_10416	6364047	2907645	2907699	11	TATAT
>Scv2yLs_10416	6364047	2907700	2907744	9	TACAT
>Scv2yLs_10416	6364047	2907745	2907779	7	TATAT
>Scv2yLs_10416	6364047	2936036	2936060	5	TAATA
>Scv2yLs_10416	6364047	2957043	2957060	9	AT
>Scv2yLs_10416	6364047	2957092	2957103	6	TA
>Scv2yLs_10416	6364047	2957642	2957686	9	TATTA
>Scv2yLs_10416	6364047	2959521	2959580	12	TATAT
>Scv2yLs_10416	6364047	2966673	2966692	5	TCTT
>Scv2yLs_10416	6364047	2970430	2970441	6	CA
>Scv2yLs_10416	6364047	2970512	2970523	6	AT
>Scv2yLs_10416	6364047	2970543	2970554	6	AT
>Scv2yLs_10416	6364047	2983919	2983932	7	CA
>Scv2yLs_10416	6364047	2983955	2983966	6	AT
>Scv2yLs_10416	6364047	2984167	2984178	6	TA
>Scv2yLs_10416	6364047	2984179	2984188	5	AT
>Scv2yLs_10416	6364047	2985164	2985173	5	TG
>Scv2yLs_10416	6364047	2987151	2987180	6	TTATT
>Scv2yLs_10416	6364047	2987215	2987249	7	TTTTA
>Scv2yLs_10416	6364047	2987267	2987296	6	TAATT
>Scv2yLs_10416	6364047	2996336	2996355	10	AT
>Scv2yLs_10416	6364047	2998476	2998487	6	TA
>Scv2yLs_10416	6364047	2998664	2998675	6	TA
>Scv2yLs_10416	6364047	2998690	2998701	6	TA
>Scv2yLs_10416	6364047	2998714	2998731	9	TA
>Scv2yLs_10416	6364047	3002420	3002429	5	TA
>Scv2yLs_10416	6364047	3002772	3002781	5	TA
>Scv2yLs_10416	6364047	3002821	3002830	5	TA
>Scv2yLs_10416	6364047	3002834	3002843	5	TA
>Scv2yLs_10416	6364047	3002883	3002892	5	TA
>Scv2yLs_10416	6364047	3002896	3002909	7	TA
>Scv2yLs_10416	6364047	3005859	3005870	6	TA
>Scv2yLs_10416	6364047	3005877	3005886	5	TA
>Scv2yLs_10416	6364047	3005940	3005949	5	TA
>Scv2yLs_10416	6364047	3005952	3005961	5	TA
>Scv2yLs_10416	6364047	3006046	3006055	5	TA
>Scv2yLs_10416	6364047	3006310	3006319	5	TA
>Scv2yLs_10416	6364047	3006321	3006330	5	AT
>Scv2yLs_10416	6364047	3006418	3006429	6	TA
>Scv2yLs_10416	6364047	3006432	3006441	5	TA
>Scv2yLs_10416	6364047	3009551	3009570	5	CAAC
>Scv2yLs_10416	6364047	3009876	3009899	6	ACCA
>Scv2yLs_10416	6364047	3018705	3018749	5	AATATAATA
>Scv2yLs_10416	6364047	3018765	3018844	16	AATAT
>Scv2yLs_10416	6364047	3021228	3021237	5	AC
>Scv2yLs_10416	6364047	3039823	3039837	5	ATA
>Scv2yLs_10416	6364047	3039886	3039915	5	AACAAT
>Scv2yLs_10416	6364047	3043389	3043400	6	TA
>Scv2yLs_10416	6364047	3050284	3050337	9	AGATAT
>Scv2yLs_10416	6364047	3056735	3056889	31	TTATA
>Scv2yLs_10416	6364047	3059398	3059467	14	CATAA
>Scv2yLs_10416	6364047	3066858	3066867	5	AT
>Scv2yLs_10416	6364047	3066889	3066904	8	TA
>Scv2yLs_10416	6364047	3066934	3067033	20	TATAT
>Scv2yLs_10416	6364047	3067653	3067662	5	GA
>Scv2yLs_10416	6364047	3071596	3071660	13	CATTC
>Scv2yLs_10416	6364047	3073191	3073202	6	AC
>Scv2yLs_10416	6364047	3087559	3087568	5	TA
>Scv2yLs_10416	6364047	3089116	3089125	5	GA
>Scv2yLs_10416	6364047	3090911	3090920	5	TC
>Scv2yLs_10416	6364047	3091818	3091829	6	TC
>Scv2yLs_10416	6364047	3096769	3096778	5	AT
>Scv2yLs_10416	6364047	3108891	3108900	5	AG
>Scv2yLs_10416	6364047	3137811	3137825	5	AGG
>Scv2yLs_10416	6364047	3154427	3154436	5	AT
>Scv2yLs_10416	6364047	3183290	3183299	5	AT
>Scv2yLs_10416	6364047	3198628	3198647	5	TTTG
>Scv2yLs_10416	6364047	3219147	3219156	5	TA
>Scv2yLs_10416	6364047	3222208	3222222	5	ATT
>Scv2yLs_10416	6364047	3229857	3229866	5	GT
>Scv2yLs_10416	6364047	3242120	3242131	6	AT
>Scv2yLs_10416	6364047	3252453	3252462	5	TC
>Scv2yLs_10416	6364047	3260261	3260270	5	TA
>Scv2yLs_10416	6364047	3260285	3260294	5	TA
>Scv2yLs_10416	6364047	3262189	3262232	22	AT
>Scv2yLs_10416	6364047	3267278	3267301	12	AT
>Scv2yLs_10416	6364047	3267304	3267319	8	GT
>Scv2yLs_10416	6364047	3274721	3274734	7	AG
>Scv2yLs_10416	6364047	3281115	3281126	6	AC
>Scv2yLs_10416	6364047	3330842	3330851	5	TC
>Scv2yLs_10416	6364047	3342121	3342130	5	CT
>Scv2yLs_10416	6364047	3348795	3348806	6	TA
>Scv2yLs_10416	6364047	3366811	3366826	8	AT
>Scv2yLs_10416	6364047	3366828	3366841	7	TA
>Scv2yLs_10416	6364047	3366922	3366933	6	TA
>Scv2yLs_10416	6364047	3366937	3366946	5	TA
>Scv2yLs_10416	6364047	3366948	3366957	5	TA
>Scv2yLs_10416	6364047	3366984	3366993	5	TA
>Scv2yLs_10416	6364047	3367011	3367042	16	TA
>Scv2yLs_10416	6364047	3399980	3399989	5	GT
>Scv2yLs_10416	6364047	3400792	3400801	5	AT
>Scv2yLs_10416	6364047	3401302	3401311	5	AT
>Scv2yLs_10416	6364047	3413302	3413311	5	GA
>Scv2yLs_10416	6364047	3434518	3434527	5	TG
>Scv2yLs_10416	6364047	3454053	3454082	15	AT
>Scv2yLs_10416	6364047	3455193	3455202	5	CA
>Scv2yLs_10416	6364047	3462168	3462177	5	CA
>Scv2yLs_10416	6364047	3467252	3467265	7	AC
>Scv2yLs_10416	6364047	3467484	3467495	6	AT
>Scv2yLs_10416	6364047	3480904	3480919	8	CA
>Scv2yLs_10416	6364047	3483969	3483978	5	TG
>Scv2yLs_10416	6364047	3483979	3483994	8	TA
>Scv2yLs_10416	6364047	3484000	3484009	5	AT
>Scv2yLs_10416	6364047	3484026	3484035	5	AT
>Scv2yLs_10416	6364047	3484038	3484059	11	AT
>Scv2yLs_10416	6364047	3484061	3484070	5	TA
>Scv2yLs_10416	6364047	3485796	3485810	5	AAT
>Scv2yLs_10416	6364047	3493744	3493757	7	TA
>Scv2yLs_10416	6364047	3493765	3493778	7	AT
>Scv2yLs_10416	6364047	3494011	3494026	8	TA
>Scv2yLs_10416	6364047	3506897	3506906	5	TG
>Scv2yLs_10416	6364047	3509672	3509696	5	TATAT
>Scv2yLs_10416	6364047	3510791	3510810	5	GAAG
>Scv2yLs_10416	6364047	3516491	3516515	5	ACAAA
>Scv2yLs_10416	6364047	3523922	3523931	5	AG
>Scv2yLs_10416	6364047	3529193	3529216	8	AAT
>Scv2yLs_10416	6364047	3531922	3531931	5	CA
>Scv2yLs_10416	6364047	3540745	3540754	5	CA
>Scv2yLs_10416	6364047	3545297	3545314	9	TA
>Scv2yLs_10416	6364047	3545420	3545429	5	TA
>Scv2yLs_10416	6364047	3545472	3545481	5	AT
>Scv2yLs_10416	6364047	3545489	3545510	11	AT
>Scv2yLs_10416	6364047	3545511	3545524	7	AC
>Scv2yLs_10416	6364047	3545525	3545536	6	AT
>Scv2yLs_10416	6364047	3546887	3546896	5	AT
>Scv2yLs_10416	6364047	3547113	3547162	5	AAATATATAT
>Scv2yLs_10416	6364047	3555627	3555640	7	AT
>Scv2yLs_10416	6364047	3560568	3560585	6	CAT
>Scv2yLs_10416	6364047	3564742	3564751	5	AC
>Scv2yLs_10416	6364047	3565279	3565296	6	TTA
>Scv2yLs_10416	6364047	3567792	3567803	6	AT
>Scv2yLs_10416	6364047	3573631	3573640	5	AG
>Scv2yLs_10416	6364047	3573680	3573755	19	AAAG
>Scv2yLs_10416	6364047	3576122	3576136	5	CAT
>Scv2yLs_10416	6364047	3580251	3580262	6	AG
>Scv2yLs_10416	6364047	3582435	3582446	6	AT
>Scv2yLs_10416	6364047	3586774	3586785	6	AT
>Scv2yLs_10416	6364047	3586853	3586878	13	AT
>Scv2yLs_10416	6364047	3591752	3591765	7	TA
>Scv2yLs_10416	6364047	3594950	3594959	5	CT
>Scv2yLs_10416	6364047	3634816	3634825	5	AC
>Scv2yLs_10416	6364047	3646383	3646394	6	AC
>Scv2yLs_10416	6364047	3646533	3646542	5	GT
>Scv2yLs_10416	6364047	3668739	3668748	5	AC
>Scv2yLs_10416	6364047	3669855	3669864	5	AC
>Scv2yLs_10416	6364047	3693523	3693537	5	CTT
>Scv2yLs_10416	6364047	3701850	3701859	5	AC
>Scv2yLs_10416	6364047	3711502	3711511	5	CA
>Scv2yLs_10416	6364047	3718087	3718096	5	AC
>Scv2yLs_10416	6364047	3734722	3734739	6	ATT
>Scv2yLs_10416	6364047	3745673	3745684	6	AT
>Scv2yLs_10416	6364047	3745694	3745703	5	TA
>Scv2yLs_10416	6364047	3748883	3748894	6	GA
>Scv2yLs_10416	6364047	3749711	3749720	5	TG
>Scv2yLs_10416	6364047	3753806	3753815	5	TA
>Scv2yLs_10416	6364047	3753870	3753879	5	GA
>Scv2yLs_10416	6364047	3784128	3784137	5	AC
>Scv2yLs_10416	6364047	3790332	3790341	5	TA
>Scv2yLs_10416	6364047	3794365	3794400	12	TAG
>Scv2yLs_10416	6364047	3803518	3803527	5	CT
>Scv2yLs_10416	6364047	3832750	3832759	5	TC
>Scv2yLs_10416	6364047	3839565	3839579	5	CTG
>Scv2yLs_10416	6364047	3840660	3840675	8	GT
>Scv2yLs_10416	6364047	3844757	3844766	5	CA
>Scv2yLs_10416	6364047	3845607	3845618	6	CA
>Scv2yLs_10416	6364047	3863336	3863345	5	CA
>Scv2yLs_10416	6364047	3865573	3865582	5	CT
>Scv2yLs_10416	6364047	3866258	3866271	7	CA
>Scv2yLs_10416	6364047	3866276	3866285	5	CT
>Scv2yLs_10416	6364047	3866286	3866297	6	CA
>Scv2yLs_10416	6364047	3889767	3889776	5	TG
>Scv2yLs_10416	6364047	3897548	3897559	6	TC
>Scv2yLs_10416	6364047	3904967	3904976	5	AC
>Scv2yLs_10416	6364047	3908016	3908025	5	AC
>Scv2yLs_10416	6364047	3928036	3928045	5	TC
>Scv2yLs_10416	6364047	3931374	3931393	10	AT
>Scv2yLs_10416	6364047	3943836	3943845	5	CA
>Scv2yLs_10416	6364047	3972391	3972400	5	TG
>Scv2yLs_10416	6364047	3972856	3972881	13	TA
>Scv2yLs_10416	6364047	3986405	3986414	5	AC
>Scv2yLs_10416	6364047	3987850	3987863	7	CT
>Scv2yLs_10416	6364047	3991669	3991692	12	AC
>Scv2yLs_10416	6364047	3991693	3991704	6	AT
>Scv2yLs_10416	6364047	4005737	4005746	5	TC
>Scv2yLs_10416	6364047	4023410	4023424	5	GAG
>Scv2yLs_10416	6364047	4035585	4035599	5	AGG
>Scv2yLs_10416	6364047	4057286	4057305	10	GA
>Scv2yLs_10416	6364047	4101502	4101515	7	AT
>Scv2yLs_10416	6364047	4116387	4116396	5	CG
>Scv2yLs_10416	6364047	4116862	4116871	5	AC
>Scv2yLs_10416	6364047	4162984	4162995	6	TG
>Scv2yLs_10416	6364047	4178037	4178046	5	GT
>Scv2yLs_10416	6364047	4189321	4189370	25	AT
>Scv2yLs_10416	6364047	4190243	4190257	5	AAT
>Scv2yLs_10416	6364047	4215271	4215280	5	GT
>Scv2yLs_10416	6364047	4266177	4266186	5	GT
>Scv2yLs_10416	6364047	4280737	4280751	5	TGA
>Scv2yLs_10416	6364047	4289050	4289063	7	TG
>Scv2yLs_10416	6364047	4293374	4293383	5	TG
>Scv2yLs_10416	6364047	4297827	4297838	6	AT
>Scv2yLs_10416	6364047	4305501	4305512	6	TG
>Scv2yLs_10416	6364047	4318010	4318019	5	AC
>Scv2yLs_10416	6364047	4326537	4326546	5	TC
>Scv2yLs_10416	6364047	4328603	4328616	7	TA
>Scv2yLs_10416	6364047	4343423	4343432	5	TC
>Scv2yLs_10416	6364047	4347640	4347661	11	AT
>Scv2yLs_10416	6364047	4349032	4349045	7	TG
>Scv2yLs_10416	6364047	4359788	4359815	14	GA
>Scv2yLs_10416	6364047	4369466	4369481	8	AT
>Scv2yLs_10416	6364047	4396370	4396379	5	TG
>Scv2yLs_10416	6364047	4397301	4397310	5	CA
>Scv2yLs_10416	6364047	4408912	4408921	5	TC
>Scv2yLs_10416	6364047	4409266	4409275	5	TC
>Scv2yLs_10416	6364047	4409278	4409287	5	TC
>Scv2yLs_10416	6364047	4445597	4445614	6	TAT
>Scv2yLs_10416	6364047	4445615	4445632	6	TAG
>Scv2yLs_10416	6364047	4452006	4452023	6	GGA
>Scv2yLs_10416	6364047	4466871	4466884	7	TG
>Scv2yLs_10416	6364047	4477156	4477187	16	TA
>Scv2yLs_10416	6364047	4480387	4480396	5	CT
>Scv2yLs_10416	6364047	4486740	4486753	7	GT
>Scv2yLs_10416	6364047	4489024	4489035	6	TC
>Scv2yLs_10416	6364047	4489908	4489947	10	TGAT
>Scv2yLs_10416	6364047	4518547	4518560	7	AC
>Scv2yLs_10416	6364047	4518561	4518582	11	AT
>Scv2yLs_10416	6364047	4518584	4518593	5	GA
>Scv2yLs_10416	6364047	4519371	4519380	5	AC
>Scv2yLs_10416	6364047	4526010	4526023	7	CT
>Scv2yLs_10416	6364047	4554710	4554719	5	TG
>Scv2yLs_10416	6364047	4560189	4560198	5	TG
>Scv2yLs_10416	6364047	4567433	4567448	8	TA
>Scv2yLs_10416	6364047	4599279	4599288	5	AG
>Scv2yLs_10416	6364047	4610463	4610472	5	CT
>Scv2yLs_10416	6364047	4627780	4627789	5	TG
>Scv2yLs_10416	6364047	4627790	4627799	5	TA
>Scv2yLs_10416	6364047	4627802	4627817	8	TA
>Scv2yLs_10416	6364047	4627915	4627924	5	TA
>Scv2yLs_10416	6364047	4627970	4627979	5	TA
>Scv2yLs_10416	6364047	4628013	4628022	5	TA
>Scv2yLs_10416	6364047	4642797	4642811	5	AGC
>Scv2yLs_10416	6364047	4643961	4643970	5	AC
>Scv2yLs_10416	6364047	4653561	4653570	5	GA
>Scv2yLs_10416	6364047	4654778	4654787	5	AT
>Scv2yLs_10416	6364047	4654789	4654798	5	AT
>Scv2yLs_10416	6364047	4659190	4659203	7	TA
>Scv2yLs_10416	6364047	4659281	4659294	7	AT
>Scv2yLs_10416	6364047	4659296	4659305	5	TA
>Scv2yLs_10416	6364047	4676601	4676620	5	AAAT
>Scv2yLs_10416	6364047	4681254	4681263	5	TG
>Scv2yLs_10416	6364047	4703196	4703279	7	TATTTCTAAATT
>Scv2yLs_10416	6364047	4710998	4711021	6	ATCC
>Scv2yLs_10416	6364047	4727495	4727509	5	CTG
>Scv2yLs_10416	6364047	4738055	4738064	5	AG
>Scv2yLs_10416	6364047	4740098	4740125	14	TA
>Scv2yLs_10416	6364047	4741468	4741479	6	TC
>Scv2yLs_10416	6364047	4744259	4744268	5	TC
>Scv2yLs_10416	6364047	4765258	4765282	5	AAAAC
>Scv2yLs_10416	6364047	4781153	4781170	6	CTG
>Scv2yLs_10416	6364047	4787242	4787251	5	CT
>Scv2yLs_10416	6364047	4792021	4792030	5	CA
>Scv2yLs_10416	6364047	4816783	4816792	5	AG
>Scv2yLs_10416	6364047	4819477	4819488	6	AT
>Scv2yLs_10416	6364047	4836964	4836975	6	TC
>Scv2yLs_10416	6364047	4842108	4842117	5	AT
>Scv2yLs_10416	6364047	4844060	4844071	6	CA
>Scv2yLs_10416	6364047	4861762	4861773	6	CA
>Scv2yLs_10416	6364047	4872292	4872312	7	AGG
>Scv2yLs_10416	6364047	4877543	4877554	6	AC
>Scv2yLs_10416	6364047	4901274	4901283	5	TG
>Scv2yLs_10416	6364047	4916783	4916792	5	AG
>Scv2yLs_10416	6364047	4917658	4917669	6	AT
>Scv2yLs_10416	6364047	4925506	4925515	5	AC
>Scv2yLs_10416	6364047	4927500	4927513	7	AT
>Scv2yLs_10416	6364047	4928719	4928733	5	AGC
>Scv2yLs_10416	6364047	4929798	4929811	7	CA
>Scv2yLs_10416	6364047	4940878	4940887	5	AC
>Scv2yLs_10416	6364047	4946388	4946403	8	TC
>Scv2yLs_10416	6364047	4946465	4946476	6	AC
>Scv2yLs_10416	6364047	4948764	4948781	6	TGA
>Scv2yLs_10416	6364047	4951384	4951423	8	TGAAT
>Scv2yLs_10416	6364047	4978620	4978631	6	TC
>Scv2yLs_10416	6364047	4995111	4995122	6	TA
>Scv2yLs_10416	6364047	4999060	4999071	6	AT
>Scv2yLs_10416	6364047	5007201	5007210	5	CA
>Scv2yLs_10416	6364047	5007868	5007879	6	AT
>Scv2yLs_10416	6364047	5024597	5024608	6	CA
>Scv2yLs_10416	6364047	5033047	5033056	5	CA
>Scv2yLs_10416	6364047	5038256	5038270	5	TTA
>Scv2yLs_10416	6364047	5040330	5040339	5	TG
>Scv2yLs_10416	6364047	5048619	5048682	16	AGAT
>Scv2yLs_10416	6364047	5049027	5049041	5	CAG
>Scv2yLs_10416	6364047	5050486	5050495	5	TG
>Scv2yLs_10416	6364047	5050925	5051034	22	ATATA
>Scv2yLs_10416	6364047	5051038	5051047	5	TA
>Scv2yLs_10416	6364047	5051070	5051118	7	AATATAT
>Scv2yLs_10416	6364047	5057756	5057773	6	CAT
>Scv2yLs_10416	6364047	5058771	5058785	5	TTG
>Scv2yLs_10416	6364047	5058847	5058856	5	TG
>Scv2yLs_10416	6364047	5058993	5059002	5	AT
>Scv2yLs_10416	6364047	5070919	5070932	7	AC
>Scv2yLs_10416	6364047	5075487	5075498	6	AT
>Scv2yLs_10416	6364047	5088197	5088206	5	GT
>Scv2yLs_10416	6364047	5092306	5092317	6	TA
>Scv2yLs_10416	6364047	5093113	5093122	5	AT
>Scv2yLs_10416	6364047	5127752	5127775	8	TGT
>Scv2yLs_10416	6364047	5127785	5127802	6	TAT
>Scv2yLs_10416	6364047	5127810	5127830	7	AAT
>Scv2yLs_10416	6364047	5158330	5158344	5	CTC
>Scv2yLs_10416	6364047	5158855	5158866	6	AT
>Scv2yLs_10416	6364047	5158895	5158904	5	AT
>Scv2yLs_10416	6364047	5158906	5158917	6	TA
>Scv2yLs_10416	6364047	5168784	5168797	7	TA
>Scv2yLs_10416	6364047	5172156	5172165	5	GA
>Scv2yLs_10416	6364047	5182609	5182632	6	GGAA
>Scv2yLs_10416	6364047	5210588	5210601	7	TA
>Scv2yLs_10416	6364047	5228953	5228962	5	AT
>Scv2yLs_10416	6364047	5248042	5248139	14	ATTATAT
>Scv2yLs_10416	6364047	5252887	5253018	33	TATC
>Scv2yLs_10416	6364047	5254488	5254505	6	TAA
>Scv2yLs_10416	6364047	5260819	5260838	5	TTTC
>Scv2yLs_10416	6364047	5266007	5266021	5	GGA
>Scv2yLs_10416	6364047	5284592	5284601	5	TA
>Scv2yLs_10416	6364047	5289288	5289303	8	CA
>Scv2yLs_10416	6364047	5293922	5293936	5	CAC
>Scv2yLs_10416	6364047	5297565	5297574	5	TC
>Scv2yLs_10416	6364047	5317085	5317105	7	TTA
>Scv2yLs_10416	6364047	5317107	5317127	7	TGT
>Scv2yLs_10416	6364047	5323769	5323784	8	CT
>Scv2yLs_10416	6364047	5324596	5324607	6	AC
>Scv2yLs_10416	6364047	5349848	5349863	8	AT
>Scv2yLs_10416	6364047	5349865	5349874	5	TA
>Scv2yLs_10416	6364047	5350454	5350477	8	TTA
>Scv2yLs_10416	6364047	5350479	5350496	6	TAT
>Scv2yLs_10416	6364047	5368583	5368602	10	TG
>Scv2yLs_10416	6364047	5375321	5375332	6	TG
>Scv2yLs_10416	6364047	5377569	5377580	6	TC
>Scv2yLs_10416	6364047	5383971	5383980	5	TA
>Scv2yLs_10416	6364047	5388929	5388938	5	AT
>Scv2yLs_10416	6364047	5391930	5391941	6	CA
>Scv2yLs_10416	6364047	5404532	5404543	6	GT
>Scv2yLs_10416	6364047	5412222	5412236	5	GAG
>Scv2yLs_10416	6364047	5452404	5452413	5	CA
>Scv2yLs_10416	6364047	5467711	5467724	7	AC
>Scv2yLs_10416	6364047	5487197	5487206	5	TC
>Scv2yLs_10416	6364047	5491650	5491659	5	TA
>Scv2yLs_10416	6364047	5499901	5499912	6	CA
>Scv2yLs_10416	6364047	5505040	5505108	23	ATT
>Scv2yLs_10416	6364047	5505109	5505138	10	ATC
>Scv2yLs_10416	6364047	5508973	5508982	5	CA
>Scv2yLs_10416	6364047	5512869	5512894	13	TG
>Scv2yLs_10416	6364047	5526750	5526761	6	AC
>Scv2yLs_10416	6364047	5541065	5541079	5	AGG
>Scv2yLs_10416	6364047	5547442	5547457	8	AG
>Scv2yLs_10416	6364047	5570740	5570749	5	AC
>Scv2yLs_10416	6364047	5578475	5578489	5	CTT
>Scv2yLs_10416	6364047	5599914	5599925	6	AC
>Scv2yLs_10416	6364047	5606820	5606829	5	AC
>Scv2yLs_10416	6364047	5612166	5612177	6	AT
>Scv2yLs_10416	6364047	5619198	5619207	5	AC
>Scv2yLs_10416	6364047	5631858	5631867	5	GA
>Scv2yLs_10416	6364047	5643170	5643179	5	CA
>Scv2yLs_10416	6364047	5650033	5650052	5	AAGG
>Scv2yLs_10416	6364047	5650111	5650120	5	AC
>Scv2yLs_10416	6364047	5651032	5651041	5	TG
>Scv2yLs_10416	6364047	5675801	5675816	8	TA
>Scv2yLs_10416	6364047	5714035	5714044	5	CA
>Scv2yLs_10416	6364047	5714189	5714206	6	TAA
>Scv2yLs_10416	6364047	5716609	5716620	6	AG
>Scv2yLs_10416	6364047	5797987	5798000	7	TA
>Scv2yLs_10416	6364047	5815333	5815342	5	AC
>Scv2yLs_10416	6364047	5821469	5821478	5	AC
>Scv2yLs_10416	6364047	5855667	5855678	6	TG
>Scv2yLs_10416	6364047	5912478	5912492	5	AGG
>Scv2yLs_10416	6364047	5915554	5915565	6	TG
>Scv2yLs_10416	6364047	5919202	5919217	8	TA
>Scv2yLs_10416	6364047	5973985	5973994	5	GC
>Scv2yLs_10416	6364047	5976556	5976575	5	CAAA
>Scv2yLs_10416	6364047	5980218	5980227	5	TG
>Scv2yLs_10416	6364047	5981649	5981663	5	TTA
>Scv2yLs_10416	6364047	5983029	5983048	5	TGTC
>Scv2yLs_10416	6364047	5986611	5986625	5	GAG
>Scv2yLs_10416	6364047	6014782	6014803	11	AT
>Scv2yLs_10416	6364047	6026431	6026440	5	AG
>Scv2yLs_10416	6364047	6039217	6039226	5	AG
>Scv2yLs_10416	6364047	6063019	6063028	5	AC
>Scv2yLs_10416	6364047	6098669	6098678	5	AG
>Scv2yLs_10416	6364047	6104753	6104762	5	TG
>Scv2yLs_10416	6364047	6122058	6122071	7	CT
>Scv2yLs_10416	6364047	6124637	6124646	5	TG
>Scv2yLs_10416	6364047	6133019	6133033	5	CAG
>Scv2yLs_10416	6364047	6140376	6140389	7	GT
>Scv2yLs_10416	6364047	6143102	6143113	6	CT
>Scv2yLs_10416	6364047	6147994	6148005	6	TC
>Scv2yLs_10416	6364047	6165134	6165143	5	AG
>Scv2yLs_10416	6364047	6171904	6171918	5	CTG
>Scv2yLs_10416	6364047	6175753	6175762	5	CA
>Scv2yLs_10416	6364047	6196971	6196984	7	TG
>Scv2yLs_10416	6364047	6210532	6210549	6	GAG
>Scv2yLs_10416	6364047	6217975	6217984	5	TG
>Scv2yLs_10416	6364047	6221499	6221510	6	TG
>Scv2yLs_10416	6364047	6250230	6250239	5	TC
>Scv2yLs_10416	6364047	6254626	6254640	5	TTG
>Scv2yLs_10416	6364047	6262849	6262858	5	GT
>Scv2yLs_10416	6364047	6269256	6269267	6	GT
>Scv2yLs_10416	6364047	6273680	6273694	5	AAT
>Scv2yLs_10416	6364047	6284459	6284482	6	GATT
>Scv2yLs_10416	6364047	6285921	6285932	6	TC
>Scv2yLs_10416	6364047	6295722	6295731	5	TG
>Scv2yLs_10416	6364047	6332806	6332820	5	TTA
>Scv2yLs_10416	6364047	6341571	6341580	5	AT
>Scv2yLs_10416	6364047	6362094	6362103	5	TC
>Scv2yLs_10418	4155	2837	2860	6	TTTA
>Scv2yLs_10419	3077	369	389	7	GGA
>Scv2yLs_10421	3307	172	181	5	CT
>Scv2yLs_10421	3307	915	932	6	TCT
>Scv2yLs_10431	222128	24421	24430	5	TG
>Scv2yLs_10431	222128	25789	25808	5	GGAT
>Scv2yLs_10431	222128	62099	62148	5	TATAATATAG
>Scv2yLs_10431	222128	62234	62323	18	TATAA
>Scv2yLs_10431	222128	62373	62382	5	AT
>Scv2yLs_10431	222128	69491	69502	6	GT
>Scv2yLs_10431	222128	78279	78290	6	GT
>Scv2yLs_10431	222128	81322	81331	5	CA
>Scv2yLs_10431	222128	99805	99816	6	AT
>Scv2yLs_10431	222128	110859	110879	7	GGA
>Scv2yLs_10431	222128	118955	118970	8	TG
>Scv2yLs_10431	222128	139833	139842	5	TC
>Scv2yLs_10431	222128	142253	142264	6	TG
>Scv2yLs_10431	222128	145820	145829	5	TG
>Scv2yLs_10431	222128	150865	150876	6	TG
>Scv2yLs_10431	222128	155969	155978	5	CA
>Scv2yLs_10431	222128	164867	164891	5	AGGTA
>Scv2yLs_10431	222128	185187	185208	11	TA
>Scv2yLs_10431	222128	189129	189143	5	TTC
>Scv2yLs_10431	222128	198743	198762	5	AAAC
>Scv2yLs_10431	222128	200399	200420	11	TA
>Scv2yLs_10431	222128	200423	200432	5	TG
>Scv2yLs_10431	222128	204330	204339	5	AT
>Scv2yLs_10431	222128	210904	210918	5	GCT
>Scv2yLs_10431	222128	218299	218313	5	CCT
>Scv2yLs_10432	134659	6159	6176	9	CA
>Scv2yLs_10432	134659	6189	6198	5	CA
>Scv2yLs_10432	134659	11529	11546	6	GCA
>Scv2yLs_10432	134659	14969	14980	6	AC
>Scv2yLs_10432	134659	22763	22774	6	AT
>Scv2yLs_10432	134659	30784	30793	5	CA
>Scv2yLs_10432	134659	68359	68370	6	TA
>Scv2yLs_10432	134659	72337	72348	6	TA
>Scv2yLs_10432	134659	92551	92566	8	AT
>Scv2yLs_10432	134659	114974	114983	5	CA
>Scv2yLs_10432	134659	115260	115269	5	AG
>Scv2yLs_10432	134659	116825	116834	5	CT
>Scv2yLs_10438	2142	137	150	7	TA
>Scv2yLs_10438	2142	1049	1058	5	TA
>Scv2yLs_10438	2142	1059	1086	7	CATA
>Scv2yLs_10438	2142	1087	1096	5	TA
>Scv2yLs_10438	2142	1719	1774	8	ATATATA
>Scv2yLs_10438	2142	1831	1886	8	ATATATT
>Scv2yLs_10438	2142	1935	1983	7	TATATAG
>Scv2yLs_10440	2927	899	912	7	CT
>Scv2yLs_10442	2883552	4133	4150	6	AAC
>Scv2yLs_10442	2883552	20469	20478	5	TC
>Scv2yLs_10442	2883552	27698	27715	6	TTG
>Scv2yLs_10442	2883552	38280	38289	5	CA
>Scv2yLs_10442	2883552	38621	38632	6	TA
>Scv2yLs_10442	2883552	50755	50764	5	AC
>Scv2yLs_10442	2883552	57607	57622	8	AC
>Scv2yLs_10442	2883552	59996	60017	11	AT
>Scv2yLs_10442	2883552	60032	60103	36	AT
>Scv2yLs_10442	2883552	77044	77061	6	AAC
>Scv2yLs_10442	2883552	79674	79688	5	AAT
>Scv2yLs_10442	2883552	98743	98752	5	TC
>Scv2yLs_10442	2883552	104959	104972	7	AT
>Scv2yLs_10442	2883552	113588	113597	5	AG
>Scv2yLs_10442	2883552	117192	117203	6	TA
>Scv2yLs_10442	2883552	117206	117221	8	TA
>Scv2yLs_10442	2883552	118754	118763	5	CT
>Scv2yLs_10442	2883552	139643	139678	18	TA
>Scv2yLs_10442	2883552	145905	145922	9	TA
>Scv2yLs_10442	2883552	145940	145949	5	AT
>Scv2yLs_10442	2883552	152398	152421	6	AAAC
>Scv2yLs_10442	2883552	154580	154589	5	GA
>Scv2yLs_10442	2883552	156206	156300	19	ATTCC
>Scv2yLs_10442	2883552	158738	158747	5	AT
>Scv2yLs_10442	2883552	160609	160618	5	TG
>Scv2yLs_10442	2883552	165881	165892	6	AC
>Scv2yLs_10442	2883552	167260	167269	5	AG
>Scv2yLs_10442	2883552	169146	169157	6	TA
>Scv2yLs_10442	2883552	169160	169171	6	TA
>Scv2yLs_10442	2883552	169174	169197	12	TA
>Scv2yLs_10442	2883552	169200	169215	8	TA
>Scv2yLs_10442	2883552	178893	178902	5	TA
>Scv2yLs_10442	2883552	191375	191384	5	CA
>Scv2yLs_10442	2883552	215676	215685	5	TA
>Scv2yLs_10442	2883552	270224	270238	5	CTG
>Scv2yLs_10442	2883552	272058	272067	5	AT
>Scv2yLs_10442	2883552	278075	278092	9	GT
>Scv2yLs_10442	2883552	314036	314045	5	TC
>Scv2yLs_10442	2883552	314611	314620	5	AC
>Scv2yLs_10442	2883552	320075	320084	5	AG
>Scv2yLs_10442	2883552	326889	326898	5	AC
>Scv2yLs_10442	2883552	329208	329217	5	GA
>Scv2yLs_10442	2883552	338989	338998	5	AC
>Scv2yLs_10442	2883552	343703	343712	5	CA
>Scv2yLs_10442	2883552	381805	381814	5	AT
>Scv2yLs_10442	2883552	420058	420067	5	AT
>Scv2yLs_10442	2883552	425368	425377	5	AG
>Scv2yLs_10442	2883552	428741	428785	9	CTAAT
>Scv2yLs_10442	2883552	439398	439407	5	AC
>Scv2yLs_10442	2883552	476414	476423	5	CA
>Scv2yLs_10442	2883552	487346	487360	5	AGC
>Scv2yLs_10442	2883552	488518	488527	5	TA
>Scv2yLs_10442	2883552	494739	494772	17	AT
>Scv2yLs_10442	2883552	497321	497334	7	CA
>Scv2yLs_10442	2883552	514500	514509	5	CA
>Scv2yLs_10442	2883552	534673	534696	12	TA
>Scv2yLs_10442	2883552	616667	616690	8	TCA
>Scv2yLs_10442	2883552	640818	640829	6	AC
>Scv2yLs_10442	2883552	647535	647544	5	AG
>Scv2yLs_10442	2883552	647560	647577	9	AG
>Scv2yLs_10442	2883552	647584	647593	5	AG
>Scv2yLs_10442	2883552	647594	647649	7	AAAGAGAG
>Scv2yLs_10442	2883552	662951	662964	7	AT
>Scv2yLs_10442	2883552	662977	662988	6	AT
>Scv2yLs_10442	2883552	662989	663002	7	GT
>Scv2yLs_10442	2883552	665076	665085	5	AC
>Scv2yLs_10442	2883552	680238	680255	9	TA
>Scv2yLs_10442	2883552	680720	680749	15	GT
>Scv2yLs_10442	2883552	698845	698854	5	AT
>Scv2yLs_10442	2883552	718380	718403	6	AAAC
>Scv2yLs_10442	2883552	723951	723962	6	AT
>Scv2yLs_10442	2883552	737133	737142	5	TG
>Scv2yLs_10442	2883552	751988	751997	5	AC
>Scv2yLs_10442	2883552	766338	766347	5	CT
>Scv2yLs_10442	2883552	781402	781413	6	TA
>Scv2yLs_10442	2883552	807784	807809	13	TA
>Scv2yLs_10442	2883552	825103	825147	15	ATG
>Scv2yLs_10442	2883552	827523	827532	5	TG
>Scv2yLs_10442	2883552	840394	840407	7	AT
>Scv2yLs_10442	2883552	845000	845009	5	TC
>Scv2yLs_10442	2883552	858252	858261	5	TA
>Scv2yLs_10442	2883552	880781	880790	5	TA
>Scv2yLs_10442	2883552	884049	884058	5	GT
>Scv2yLs_10442	2883552	884936	884945	5	GA
>Scv2yLs_10442	2883552	888619	888628	5	AT
>Scv2yLs_10442	2883552	895421	895466	23	TA
>Scv2yLs_10442	2883552	909295	909304	5	TA
>Scv2yLs_10442	2883552	909414	909431	9	TA
>Scv2yLs_10442	2883552	922015	922026	6	TG
>Scv2yLs_10442	2883552	925024	925037	7	TG
>Scv2yLs_10442	2883552	925040	925057	9	TG
>Scv2yLs_10442	2883552	940367	940376	5	GT
>Scv2yLs_10442	2883552	994210	994229	10	AG
>Scv2yLs_10442	2883552	998114	998123	5	TC
>Scv2yLs_10442	2883552	1005106	1005115	5	TC
>Scv2yLs_10442	2883552	1029599	1029608	5	TG
>Scv2yLs_10442	2883552	1030645	1030654	5	TG
>Scv2yLs_10442	2883552	1032133	1032142	5	TG
>Scv2yLs_10442	2883552	1037936	1037945	5	AT
>Scv2yLs_10442	2883552	1046569	1046578	5	TA
>Scv2yLs_10442	2883552	1053925	1053934	5	TG
>Scv2yLs_10442	2883552	1053936	1053945	5	TG
>Scv2yLs_10442	2883552	1058383	1058430	24	TG
>Scv2yLs_10442	2883552	1061528	1061537	5	CA
>Scv2yLs_10442	2883552	1070292	1070312	7	TAT
>Scv2yLs_10442	2883552	1087228	1087251	6	GGAA
>Scv2yLs_10442	2883552	1087353	1087372	5	GGAA
>Scv2yLs_10442	2883552	1094128	1094142	5	TCC
>Scv2yLs_10442	2883552	1098502	1098523	11	GT
>Scv2yLs_10442	2883552	1127229	1127238	5	TC
>Scv2yLs_10442	2883552	1132164	1132173	5	TA
>Scv2yLs_10442	2883552	1142989	1143006	9	TC
>Scv2yLs_10442	2883552	1153071	1153080	5	GA
>Scv2yLs_10442	2883552	1153950	1153959	5	TC
>Scv2yLs_10442	2883552	1153963	1153972	5	CA
>Scv2yLs_10442	2883552	1160906	1160923	9	AC
>Scv2yLs_10442	2883552	1205397	1205410	7	CA
>Scv2yLs_10442	2883552	1208425	1208444	10	TA
>Scv2yLs_10442	2883552	1209876	1209893	9	TA
>Scv2yLs_10442	2883552	1209915	1209924	5	TA
>Scv2yLs_10442	2883552	1213771	1213866	16	TATCTA
>Scv2yLs_10442	2883552	1213877	1213900	6	TGTA
>Scv2yLs_10442	2883552	1217621	1217630	5	TG
>Scv2yLs_10442	2883552	1225200	1225209	5	AT
>Scv2yLs_10442	2883552	1229558	1229567	5	AG
>Scv2yLs_10442	2883552	1265407	1265422	8	CT
>Scv2yLs_10442	2883552	1282832	1282867	6	ATAATG
>Scv2yLs_10442	2883552	1286179	1286188	5	CA
>Scv2yLs_10442	2883552	1296460	1296481	11	AT
>Scv2yLs_10442	2883552	1296502	1296511	5	AT
>Scv2yLs_10442	2883552	1296520	1296533	7	AT
>Scv2yLs_10442	2883552	1299582	1299596	5	TAA
>Scv2yLs_10442	2883552	1312553	1312566	7	CA
>Scv2yLs_10442	2883552	1316843	1316852	5	AC
>Scv2yLs_10442	2883552	1319876	1319896	7	GCT
>Scv2yLs_10442	2883552	1322914	1322923	5	CT
>Scv2yLs_10442	2883552	1332761	1332770	5	CA
>Scv2yLs_10442	2883552	1345465	1345488	12	TA
>Scv2yLs_10442	2883552	1364817	1364828	6	GA
>Scv2yLs_10442	2883552	1384483	1384492	5	CA
>Scv2yLs_10442	2883552	1398537	1398600	16	TATC
>Scv2yLs_10442	2883552	1418264	1418273	5	CT
>Scv2yLs_10442	2883552	1455519	1455528	5	AT
>Scv2yLs_10442	2883552	1482742	1482756	5	TGC
>Scv2yLs_10442	2883552	1493702	1493713	6	AC
>Scv2yLs_10442	2883552	1501755	1501764	5	CA
>Scv2yLs_10442	2883552	1512848	1512867	5	CAAA
>Scv2yLs_10442	2883552	1521549	1521558	5	CT
>Scv2yLs_10442	2883552	1537034	1537053	5	GCAG
>Scv2yLs_10442	2883552	1537307	1537316	5	GA
>Scv2yLs_10442	2883552	1547472	1547481	5	TG
>Scv2yLs_10442	2883552	1550605	1550614	5	AG
>Scv2yLs_10442	2883552	1562145	1562154	5	TC
>Scv2yLs_10442	2883552	1565504	1565513	5	CT
>Scv2yLs_10442	2883552	1567694	1567703	5	TC
>Scv2yLs_10442	2883552	1582451	1582460	5	AC
>Scv2yLs_10442	2883552	1585183	1585197	5	CAG
>Scv2yLs_10442	2883552	1607370	1607379	5	AT
>Scv2yLs_10442	2883552	1642350	1642359	5	CA
>Scv2yLs_10442	2883552	1646715	1646730	8	TC
>Scv2yLs_10442	2883552	1648646	1648655	5	TC
>Scv2yLs_10442	2883552	1649217	1649226	5	TA
>Scv2yLs_10442	2883552	1651564	1651596	11	ATC
>Scv2yLs_10442	2883552	1654792	1654803	6	TA
>Scv2yLs_10442	2883552	1656128	1656143	8	TC
>Scv2yLs_10442	2883552	1662817	1662831	5	AAC
>Scv2yLs_10442	2883552	1663774	1663785	6	AC
>Scv2yLs_10442	2883552	1664263	1664274	6	CT
>Scv2yLs_10442	2883552	1682995	1683004	5	AC
>Scv2yLs_10442	2883552	1686805	1686840	9	GTTT
>Scv2yLs_10442	2883552	1696253	1696262	5	TC
>Scv2yLs_10442	2883552	1715255	1715269	5	ATA
>Scv2yLs_10442	2883552	1730504	1730521	6	GGA
>Scv2yLs_10442	2883552	1732223	1732232	5	AT
>Scv2yLs_10442	2883552	1732697	1732710	7	CA
>Scv2yLs_10442	2883552	1738149	1738158	5	TA
>Scv2yLs_10442	2883552	1740620	1740634	5	AAT
>Scv2yLs_10442	2883552	1763524	1763533	5	GT
>Scv2yLs_10442	2883552	1766938	1766952	5	CAA
>Scv2yLs_10442	2883552	1775629	1775642	7	AT
>Scv2yLs_10442	2883552	1775643	1775656	7	AC
>Scv2yLs_10442	2883552	1775657	1775672	8	AT
>Scv2yLs_10442	2883552	1776775	1776786	6	CA
>Scv2yLs_10442	2883552	1845072	1845081	5	AT
>Scv2yLs_10442	2883552	1849840	1849851	6	TA
>Scv2yLs_10442	2883552	1862385	1862398	7	GT
>Scv2yLs_10442	2883552	1864985	1864994	5	CA
>Scv2yLs_10442	2883552	1864997	1865008	6	CA
>Scv2yLs_10442	2883552	1872905	1872931	9	CCT
>Scv2yLs_10442	2883552	1879432	1879441	5	TC
>Scv2yLs_10442	2883552	1884239	1884248	5	GA
>Scv2yLs_10442	2883552	1893380	1893389	5	TC
>Scv2yLs_10442	2883552	1899095	1899104	5	AT
>Scv2yLs_10442	2883552	1912757	1912766	5	GA
>Scv2yLs_10442	2883552	1920417	1920430	7	AC
>Scv2yLs_10442	2883552	1920690	1920705	8	TG
>Scv2yLs_10442	2883552	1920706	1920723	9	GT
>Scv2yLs_10442	2883552	1920725	1920734	5	GT
>Scv2yLs_10442	2883552	1930245	1930256	6	AT
>Scv2yLs_10442	2883552	1935112	1935121	5	CA
>Scv2yLs_10442	2883552	1935383	1935392	5	GA
>Scv2yLs_10442	2883552	1945981	1945992	6	TG
>Scv2yLs_10442	2883552	1963593	1963682	18	AAAAG
>Scv2yLs_10442	2883552	1969224	1969307	28	GAT
>Scv2yLs_10442	2883552	1969314	1969328	5	TAT
>Scv2yLs_10442	2883552	1978149	1978158	5	CA
>Scv2yLs_10442	2883552	1982079	1982088	5	AG
>Scv2yLs_10442	2883552	1983854	1983867	7	CT
>Scv2yLs_10442	2883552	1997260	1997273	7	TA
>Scv2yLs_10442	2883552	2011876	2011885	5	GT
>Scv2yLs_10442	2883552	2018983	2019000	6	GCT
>Scv2yLs_10442	2883552	2020776	2020796	7	TGC
>Scv2yLs_10442	2883552	2022168	2022181	7	AC
>Scv2yLs_10442	2883552	2026060	2026073	7	TG
>Scv2yLs_10442	2883552	2043281	2043290	5	TA
>Scv2yLs_10442	2883552	2043492	2043501	5	AC
>Scv2yLs_10442	2883552	2055927	2055936	5	AC
>Scv2yLs_10442	2883552	2069348	2069359	6	GT
>Scv2yLs_10442	2883552	2069365	2069380	8	GT
>Scv2yLs_10442	2883552	2069381	2069396	8	GA
>Scv2yLs_10442	2883552	2089667	2089676	5	AC
>Scv2yLs_10442	2883552	2097808	2097819	6	AG
>Scv2yLs_10442	2883552	2097825	2097944	15	AGAGAAAG
>Scv2yLs_10442	2883552	2097945	2098024	20	AAAG
>Scv2yLs_10442	2883552	2117321	2117334	7	TG
>Scv2yLs_10442	2883552	2140501	2140605	21	TAGGA
>Scv2yLs_10442	2883552	2152174	2152183	5	AT
>Scv2yLs_10442	2883552	2167518	2167532	5	AGC
>Scv2yLs_10442	2883552	2190013	2190036	8	TAC
>Scv2yLs_10442	2883552	2190037	2190078	14	TAT
>Scv2yLs_10442	2883552	2210447	2210456	5	GA
>Scv2yLs_10442	2883552	2215288	2215311	12	TA
>Scv2yLs_10442	2883552	2216213	2216222	5	TG
>Scv2yLs_10442	2883552	2216868	2216877	5	TG
>Scv2yLs_10442	2883552	2244053	2244062	5	TA
>Scv2yLs_10442	2883552	2247685	2247694	5	GT
>Scv2yLs_10442	2883552	2259265	2259274	5	AG
>Scv2yLs_10442	2883552	2266320	2266329	5	AC
>Scv2yLs_10442	2883552	2286868	2286891	6	TTTA
>Scv2yLs_10442	2883552	2304776	2304787	6	GA
>Scv2yLs_10442	2883552	2305868	2305877	5	AT
>Scv2yLs_10442	2883552	2314339	2314348	5	TA
>Scv2yLs_10442	2883552	2314350	2314359	5	AT
>Scv2yLs_10442	2883552	2314366	2314377	6	TA
>Scv2yLs_10442	2883552	2344426	2344441	8	TG
>Scv2yLs_10442	2883552	2359977	2359991	5	AAC
>Scv2yLs_10442	2883552	2376585	2376594	5	GT
>Scv2yLs_10442	2883552	2385625	2385644	10	GA
>Scv2yLs_10442	2883552	2389643	2389652	5	GT
>Scv2yLs_10442	2883552	2390873	2390882	5	AT
>Scv2yLs_10442	2883552	2409713	2409722	5	GA
>Scv2yLs_10442	2883552	2413193	2413202	5	TC
>Scv2yLs_10442	2883552	2434255	2434268	7	TC
>Scv2yLs_10442	2883552	2455121	2455130	5	TC
>Scv2yLs_10442	2883552	2463638	2463647	5	AG
>Scv2yLs_10442	2883552	2465379	2465388	5	AT
>Scv2yLs_10442	2883552	2466477	2466501	5	TCTTC
>Scv2yLs_10442	2883552	2469021	2469030	5	AT
>Scv2yLs_10442	2883552	2473128	2473137	5	GT
>Scv2yLs_10442	2883552	2474819	2474830	6	GA
>Scv2yLs_10442	2883552	2495038	2495047	5	TC
>Scv2yLs_10442	2883552	2499071	2499080	5	TA
>Scv2yLs_10442	2883552	2499091	2499100	5	AT
>Scv2yLs_10442	2883552	2502144	2502197	27	TA
>Scv2yLs_10442	2883552	2506215	2506224	5	AT
>Scv2yLs_10442	2883552	2527958	2527967	5	AC
>Scv2yLs_10442	2883552	2535727	2535736	5	AT
>Scv2yLs_10442	2883552	2563740	2563754	5	GAT
>Scv2yLs_10442	2883552	2574516	2574525	5	CA
>Scv2yLs_10442	2883552	2593216	2593225	5	CA
>Scv2yLs_10442	2883552	2594401	2594410	5	AC
>Scv2yLs_10442	2883552	2622913	2622927	5	AAC
>Scv2yLs_10442	2883552	2634591	2634604	7	TA
>Scv2yLs_10442	2883552	2637178	2637187	5	TG
>Scv2yLs_10442	2883552	2650163	2650180	6	CAG
>Scv2yLs_10442	2883552	2650186	2650218	11	GCA
>Scv2yLs_10442	2883552	2671652	2671679	14	AT
>Scv2yLs_10442	2883552	2671686	2671703	9	GT
>Scv2yLs_10442	2883552	2684585	2684602	9	TG
>Scv2yLs_10442	2883552	2697254	2697263	5	AT
>Scv2yLs_10442	2883552	2733887	2733896	5	GA
>Scv2yLs_10442	2883552	2739177	2739196	10	GA
>Scv2yLs_10442	2883552	2741749	2741758	5	TG
>Scv2yLs_10442	2883552	2750543	2750554	6	CA
>Scv2yLs_10442	2883552	2760972	2760989	9	CA
>Scv2yLs_10442	2883552	2764726	2764775	25	TA
>Scv2yLs_10442	2883552	2772832	2772841	5	GA
>Scv2yLs_10442	2883552	2797343	2797352	5	GA
>Scv2yLs_10442	2883552	2811541	2811550	5	AT
>Scv2yLs_10442	2883552	2815577	2815586	5	TA
>Scv2yLs_10442	2883552	2821745	2821764	10	TC
>Scv2yLs_10442	2883552	2821765	2821780	8	TA
>Scv2yLs_10442	2883552	2825880	2825893	7	AT
>Scv2yLs_10442	2883552	2831550	2831563	7	TG
>Scv2yLs_10442	2883552	2834106	2834125	5	TAAA
>Scv2yLs_10442	2883552	2837811	2837940	26	TTCTT
>Scv2yLs_10442	2883552	2846741	2846752	6	AT
>Scv2yLs_10442	2883552	2871891	2871904	7	TA
>Scv2yLs_10444	35034	195	314	24	ATAAT
>Scv2yLs_10444	35034	4009	4023	5	AAC
>Scv2yLs_10444	35034	6565	6579	5	TAG
>Scv2yLs_10444	35034	6580	6609	10	TAA
>Scv2yLs_10444	35034	6610	6624	5	TCA
>Scv2yLs_10444	35034	6847	6963	39	TAT
>Scv2yLs_10444	35034	16160	16183	6	TTTA
>Scv2yLs_10444	35034	21693	21706	7	GA
>Scv2yLs_10444	35034	31207	31221	5	GCA
>Scv2yLs_10452	3727	3589	3603	5	ACC
>Scv2yLs_10453	1747964	1765	1778	7	CA
>Scv2yLs_10453	1747964	17346	17355	5	CA
>Scv2yLs_10453	1747964	19334	19345	6	AT
>Scv2yLs_10453	1747964	27551	27570	5	TTTA
>Scv2yLs_10453	1747964	30791	30810	5	GACA
>Scv2yLs_10453	1747964	53542	53551	5	AG
>Scv2yLs_10453	1747964	55305	55314	5	CA
>Scv2yLs_10453	1747964	73723	73734	6	CT
>Scv2yLs_10453	1747964	80038	80097	10	CAGGGA
>Scv2yLs_10453	1747964	80189	80206	6	TTA
>Scv2yLs_10453	1747964	87325	87344	5	GGAG
>Scv2yLs_10453	1747964	90940	90954	5	TTA
>Scv2yLs_10453	1747964	93939	93948	5	TC
>Scv2yLs_10453	1747964	103421	103468	16	TAC
>Scv2yLs_10453	1747964	103469	103510	14	TAG
>Scv2yLs_10453	1747964	106654	106663	5	AG
>Scv2yLs_10453	1747964	114810	114819	5	AC
>Scv2yLs_10453	1747964	117706	117721	8	GT
>Scv2yLs_10453	1747964	117945	117954	5	TA
>Scv2yLs_10453	1747964	118102	118111	5	TA
>Scv2yLs_10453	1747964	118194	118205	6	TA
>Scv2yLs_10453	1747964	126525	126536	6	AT
>Scv2yLs_10453	1747964	126778	126793	8	CA
>Scv2yLs_10453	1747964	127042	127051	5	AC
>Scv2yLs_10453	1747964	128178	128193	8	TG
>Scv2yLs_10453	1747964	129839	129848	5	CA
>Scv2yLs_10453	1747964	130048	130067	5	GGAT
>Scv2yLs_10453	1747964	137624	137641	6	TCC
>Scv2yLs_10453	1747964	140223	140244	11	AC
>Scv2yLs_10453	1747964	140247	140256	5	AC
>Scv2yLs_10453	1747964	140401	140415	5	AGC
>Scv2yLs_10453	1747964	142481	142490	5	CA
>Scv2yLs_10453	1747964	156547	156556	5	TG
>Scv2yLs_10453	1747964	171004	171015	6	GA
>Scv2yLs_10453	1747964	176516	176525	5	GA
>Scv2yLs_10453	1747964	214421	214430	5	CA
>Scv2yLs_10453	1747964	222601	222610	5	AT
>Scv2yLs_10453	1747964	226684	226698	5	AAT
>Scv2yLs_10453	1747964	229571	229586	8	AG
>Scv2yLs_10453	1747964	241699	241708	5	AG
>Scv2yLs_10453	1747964	275777	275801	5	TGCCC
>Scv2yLs_10453	1747964	284986	284995	5	GA
>Scv2yLs_10453	1747964	286774	286787	7	TG
>Scv2yLs_10453	1747964	292738	292759	11	TA
>Scv2yLs_10453	1747964	301957	301971	5	ATA
>Scv2yLs_10453	1747964	310065	310076	6	AC
>Scv2yLs_10453	1747964	310230	310241	6	TC
>Scv2yLs_10453	1747964	310590	310604	5	CAG
>Scv2yLs_10453	1747964	324573	324582	5	TA
>Scv2yLs_10453	1747964	336924	336933	5	CA
>Scv2yLs_10453	1747964	339879	339890	6	TG
>Scv2yLs_10453	1747964	340764	340773	5	AG
>Scv2yLs_10453	1747964	345486	345500	5	AGG
>Scv2yLs_10453	1747964	347256	347291	6	ATATAC
>Scv2yLs_10453	1747964	357097	357114	6	TCC
>Scv2yLs_10453	1747964	372246	372265	5	CTTC
>Scv2yLs_10453	1747964	372499	372510	6	GA
>Scv2yLs_10453	1747964	372546	372559	7	AT
>Scv2yLs_10453	1747964	377883	377892	5	TG
>Scv2yLs_10453	1747964	379465	379476	6	CA
>Scv2yLs_10453	1747964	380825	380848	6	TCCT
>Scv2yLs_10453	1747964	385127	385154	7	TTTA
>Scv2yLs_10453	1747964	395497	395520	6	CAGA
>Scv2yLs_10453	1747964	395588	395597	5	GT
>Scv2yLs_10453	1747964	395599	395608	5	TG
>Scv2yLs_10453	1747964	417447	417456	5	CA
>Scv2yLs_10453	1747964	421868	421881	7	AT
>Scv2yLs_10453	1747964	421897	421914	9	AT
>Scv2yLs_10453	1747964	422465	422474	5	CA
>Scv2yLs_10453	1747964	449597	449606	5	TG
>Scv2yLs_10453	1747964	449841	449850	5	CA
>Scv2yLs_10453	1747964	471098	471125	7	AAAT
>Scv2yLs_10453	1747964	482411	482420	5	AC
>Scv2yLs_10453	1747964	498958	498975	6	TGC
>Scv2yLs_10453	1747964	517331	517340	5	CA
>Scv2yLs_10453	1747964	530219	530230	6	GA
>Scv2yLs_10453	1747964	531766	531775	5	AT
>Scv2yLs_10453	1747964	548707	548718	6	AG
>Scv2yLs_10453	1747964	556173	556182	5	AC
>Scv2yLs_10453	1747964	565060	565075	8	CA
>Scv2yLs_10453	1747964	613379	613399	7	CAT
>Scv2yLs_10453	1747964	615422	615436	5	ATA
>Scv2yLs_10453	1747964	616790	616805	8	TA
>Scv2yLs_10453	1747964	620220	620229	5	AC
>Scv2yLs_10453	1747964	629957	629966	5	GA
>Scv2yLs_10453	1747964	645821	645834	7	AT
>Scv2yLs_10453	1747964	645843	645852	5	AG
>Scv2yLs_10453	1747964	650536	650545	5	AC
>Scv2yLs_10453	1747964	673330	673339	5	AG
>Scv2yLs_10453	1747964	674528	674537	5	CA
>Scv2yLs_10453	1747964	678190	678199	5	CA
>Scv2yLs_10453	1747964	684301	684314	7	AT
>Scv2yLs_10453	1747964	690698	690712	5	GGA
>Scv2yLs_10453	1747964	695790	695804	5	CTG
>Scv2yLs_10453	1747964	696706	696715	5	CA
>Scv2yLs_10453	1747964	706824	706838	5	AAT
>Scv2yLs_10453	1747964	736997	737011	5	TCA
>Scv2yLs_10453	1747964	752914	752923	5	CA
>Scv2yLs_10453	1747964	762792	762806	5	AAG
>Scv2yLs_10453	1747964	763310	763323	7	AT
>Scv2yLs_10453	1747964	763439	763448	5	TA
>Scv2yLs_10453	1747964	785231	785240	5	TG
>Scv2yLs_10453	1747964	795123	795137	5	GGA
>Scv2yLs_10453	1747964	797301	797310	5	TG
>Scv2yLs_10453	1747964	808443	808452	5	CA
>Scv2yLs_10453	1747964	811864	811873	5	GT
>Scv2yLs_10453	1747964	813558	813572	5	AGG
>Scv2yLs_10453	1747964	813830	813845	8	CT
>Scv2yLs_10453	1747964	828006	828023	6	TAA
>Scv2yLs_10453	1747964	841113	841124	6	AC
>Scv2yLs_10453	1747964	852793	852804	6	TA
>Scv2yLs_10453	1747964	856006	856015	5	TA
>Scv2yLs_10453	1747964	858232	858241	5	CA
>Scv2yLs_10453	1747964	862198	862212	5	TTG
>Scv2yLs_10453	1747964	868592	868606	5	CCT
>Scv2yLs_10453	1747964	875062	875082	7	CCT
>Scv2yLs_10453	1747964	881179	881196	6	AGG
>Scv2yLs_10453	1747964	882956	882975	5	CCAT
>Scv2yLs_10453	1747964	903737	903746	5	CA
>Scv2yLs_10453	1747964	904075	904084	5	GA
>Scv2yLs_10453	1747964	905362	905379	6	TAA
>Scv2yLs_10453	1747964	912524	912556	11	AAG
>Scv2yLs_10453	1747964	935636	935645	5	CA
>Scv2yLs_10453	1747964	948723	948732	5	AC
>Scv2yLs_10453	1747964	952139	952150	6	AC
>Scv2yLs_10453	1747964	956620	956629	5	CA
>Scv2yLs_10453	1747964	968077	968097	7	TAC
>Scv2yLs_10453	1747964	968098	968121	8	TAT
>Scv2yLs_10453	1747964	972131	972142	6	AG
>Scv2yLs_10453	1747964	993788	993797	5	AC
>Scv2yLs_10453	1747964	1022995	1023004	5	TC
>Scv2yLs_10453	1747964	1033741	1033750	5	AT
>Scv2yLs_10453	1747964	1039101	1039110	5	CA
>Scv2yLs_10453	1747964	1050367	1050378	6	CA
>Scv2yLs_10453	1747964	1052336	1052345	5	AC
>Scv2yLs_10453	1747964	1071927	1071936	5	AG
>Scv2yLs_10453	1747964	1076250	1076264	5	ACA
>Scv2yLs_10453	1747964	1095504	1095513	5	GA
>Scv2yLs_10453	1747964	1117536	1117545	5	AG
>Scv2yLs_10453	1747964	1144733	1144742	5	CA
>Scv2yLs_10453	1747964	1146936	1146947	6	AG
>Scv2yLs_10453	1747964	1164486	1164495	5	AT
>Scv2yLs_10453	1747964	1191947	1191956	5	TC
>Scv2yLs_10453	1747964	1205531	1205540	5	TC
>Scv2yLs_10453	1747964	1210799	1210808	5	TG
>Scv2yLs_10453	1747964	1210819	1210830	6	TG
>Scv2yLs_10453	1747964	1220498	1220513	8	AT
>Scv2yLs_10453	1747964	1224903	1224920	6	TTG
>Scv2yLs_10453	1747964	1246437	1246532	24	TATC
>Scv2yLs_10453	1747964	1253315	1253334	5	AAAC
>Scv2yLs_10453	1747964	1271945	1271956	6	TC
>Scv2yLs_10453	1747964	1280930	1281034	21	ATTCT
>Scv2yLs_10453	1747964	1281035	1281074	8	ATTCC
>Scv2yLs_10453	1747964	1281081	1281130	10	TGCTA
>Scv2yLs_10453	1747964	1290945	1290954	5	TA
>Scv2yLs_10453	1747964	1291535	1291549	5	AAT
>Scv2yLs_10453	1747964	1315019	1315030	6	CA
>Scv2yLs_10453	1747964	1317489	1317498	5	CA
>Scv2yLs_10453	1747964	1339788	1339811	6	TGTC
>Scv2yLs_10453	1747964	1340473	1340482	5	TC
>Scv2yLs_10453	1747964	1357430	1357441	6	GA
>Scv2yLs_10453	1747964	1369732	1369745	7	AG
>Scv2yLs_10453	1747964	1390553	1390562	5	TG
>Scv2yLs_10453	1747964	1408680	1408689	5	GA
>Scv2yLs_10453	1747964	1428977	1428990	7	TG
>Scv2yLs_10453	1747964	1432363	1432374	6	AG
>Scv2yLs_10453	1747964	1437645	1437654	5	TA
>Scv2yLs_10453	1747964	1440585	1440594	5	AT
>Scv2yLs_10453	1747964	1450346	1450357	6	GT
>Scv2yLs_10453	1747964	1477470	1477481	6	GA
>Scv2yLs_10453	1747964	1506561	1506582	11	TA
>Scv2yLs_10453	1747964	1509371	1509385	5	CCT
>Scv2yLs_10453	1747964	1535959	1535968	5	TA
>Scv2yLs_10453	1747964	1535970	1535981	6	AT
>Scv2yLs_10453	1747964	1549309	1549323	5	GTT
>Scv2yLs_10453	1747964	1552995	1553004	5	TC
>Scv2yLs_10453	1747964	1612493	1612502	5	TC
>Scv2yLs_10453	1747964	1618491	1618500	5	AT
>Scv2yLs_10453	1747964	1619117	1619144	7	AAAT
>Scv2yLs_10453	1747964	1620537	1620546	5	AC
>Scv2yLs_10453	1747964	1620983	1620992	5	AT
>Scv2yLs_10453	1747964	1621788	1621803	8	AT
>Scv2yLs_10453	1747964	1625627	1625636	5	CA
>Scv2yLs_10453	1747964	1649176	1649189	7	TC
>Scv2yLs_10453	1747964	1659793	1659807	5	TTC
>Scv2yLs_10453	1747964	1669716	1669737	11	GT
>Scv2yLs_10453	1747964	1675916	1675937	11	CA
>Scv2yLs_10453	1747964	1679526	1679535	5	TC
>Scv2yLs_10453	1747964	1684793	1684802	5	TG
>Scv2yLs_10453	1747964	1687433	1687442	5	CA
>Scv2yLs_10453	1747964	1689858	1689867	5	TG
>Scv2yLs_10453	1747964	1692797	1692814	6	TTA
>Scv2yLs_10453	1747964	1694610	1694623	7	TA
>Scv2yLs_10453	1747964	1702490	1702499	5	AC
>Scv2yLs_10453	1747964	1716329	1716340	6	TC
>Scv2yLs_10454	3310	2118	2127	5	TG
>Scv2yLs_10456	25938	572	581	5	AG
>Scv2yLs_10456	25938	8018	8031	7	AG
>Scv2yLs_10456	25938	12597	12610	7	TA
>Scv2yLs_10456	25938	12630	12639	5	AT
>Scv2yLs_10456	25938	13250	13259	5	TC
>Scv2yLs_10458	1665	1428	1439	6	GA
>Scv2yLs_10461	2957	253	262	5	TA
>Scv2yLs_10461	2957	368	377	5	TA
>Scv2yLs_10461	2957	390	401	6	TA
>Scv2yLs_10461	2957	406	421	8	TA
>Scv2yLs_10461	2957	493	502	5	TA
>Scv2yLs_10461	2957	503	558	8	TTATATA
>Scv2yLs_10461	2957	632	643	6	TA
>Scv2yLs_10461	2957	667	678	6	TA
>Scv2yLs_10461	2957	836	855	5	AATT
>Scv2yLs_10462	4051	2535	2549	5	CTC
>Scv2yLs_10464	1042	1019	1042	8	CCT
>Scv2yLs_10466	573339	13604	13613	5	TC
>Scv2yLs_10466	573339	13721	13730	5	CT
>Scv2yLs_10466	573339	44224	44247	6	TTCT
>Scv2yLs_10466	573339	44564	44587	6	CTTT
>Scv2yLs_10466	573339	45496	45509	7	AG
>Scv2yLs_10466	573339	49879	49920	14	AAT
>Scv2yLs_10466	573339	49921	50016	32	AAG
>Scv2yLs_10466	573339	63061	63080	5	ATTT
>Scv2yLs_10466	573339	78266	78275	5	TC
>Scv2yLs_10466	573339	87513	87532	5	TCCA
>Scv2yLs_10466	573339	101013	101032	5	AAAC
>Scv2yLs_10466	573339	102370	102379	5	CA
>Scv2yLs_10466	573339	113543	113552	5	AG
>Scv2yLs_10466	573339	117103	117112	5	AG
>Scv2yLs_10466	573339	118820	118829	5	AC
>Scv2yLs_10466	573339	121793	121802	5	TG
>Scv2yLs_10466	573339	128978	128992	5	CTT
>Scv2yLs_10466	573339	130588	130599	6	GA
>Scv2yLs_10466	573339	142512	142541	5	AAAACA
>Scv2yLs_10466	573339	154907	154927	7	TAA
>Scv2yLs_10466	573339	195484	195528	15	ATT
>Scv2yLs_10466	573339	216369	216378	5	TC
>Scv2yLs_10466	573339	244490	244499	5	GA
>Scv2yLs_10466	573339	254431	254444	7	AG
>Scv2yLs_10466	573339	282695	282719	5	AAACA
>Scv2yLs_10466	573339	294879	294893	5	TAT
>Scv2yLs_10466	573339	305777	305832	14	TAAA
>Scv2yLs_10466	573339	321092	321106	5	CTC
>Scv2yLs_10466	573339	321788	321797	5	AG
>Scv2yLs_10466	573339	327355	327389	7	AAAAC
>Scv2yLs_10466	573339	366781	366790	5	TC
>Scv2yLs_10466	573339	390365	390374	5	AG
>Scv2yLs_10466	573339	402155	402164	5	TG
>Scv2yLs_10466	573339	406561	406584	8	AGG
>Scv2yLs_10466	573339	446552	446561	5	AT
>Scv2yLs_10466	573339	447952	447961	5	TA
>Scv2yLs_10466	573339	448211	448220	5	GT
>Scv2yLs_10466	573339	450187	450198	6	TA
>Scv2yLs_10466	573339	479624	479633	5	CA
>Scv2yLs_10466	573339	480232	480246	5	CCT
>Scv2yLs_10466	573339	523908	524003	16	CTTTTC
>Scv2yLs_10466	573339	527240	527257	9	TC
>Scv2yLs_10466	573339	529500	529514	5	ATG
>Scv2yLs_10467	1856	1263	1287	5	CAGCA
>Scv2yLs_10479	1070	169	183	5	GAT
>Scv2yLs_10483	1094	666	680	5	GCA
>Scv2yLs_10485	1078	231	248	6	TCC
>Scv2yLs_10489	2311	2044	2058	5	CTC
>Scv2yLs_10496	1607	115	184	14	TATTT
>Scv2yLs_10496	1607	267	276	5	AT
>Scv2yLs_10496	1607	476	493	6	ATT
>Scv2yLs_10496	1607	603	612	5	GT
>Scv2yLs_10498	134587	2485	2494	5	CA
>Scv2yLs_10498	134587	9947	9970	8	CCT
>Scv2yLs_10498	134587	20397	20411	5	GCT
>Scv2yLs_10498	134587	21998	22007	5	AT
>Scv2yLs_10498	134587	35558	35567	5	AC
>Scv2yLs_10498	134587	38540	38564	5	TTTTC
>Scv2yLs_10498	134587	43104	43127	6	AAAC
>Scv2yLs_10498	134587	49663	49672	5	TC
>Scv2yLs_10498	134587	65196	65205	5	AT
>Scv2yLs_10498	134587	67376	67385	5	AC
>Scv2yLs_10498	134587	71680	71689	5	GA
>Scv2yLs_10498	134587	78469	78478	5	CA
>Scv2yLs_10498	134587	96483	96494	6	AT
>Scv2yLs_10498	134587	97781	97790	5	AT
>Scv2yLs_10498	134587	123935	123944	5	CA
>Scv2yLs_10499	6563	3657	3674	6	AGA
>Scv2yLs_1050	10817	1571	1598	7	TGGA
>Scv2yLs_1050	10817	1631	1706	19	GATA
>Scv2yLs_1050	10817	6508	6525	6	CAT
>Scv2yLs_1050	10817	7922	7936	5	CAA
>Scv2yLs_10504	1793	613	622	5	TC
>Scv2yLs_10504	1793	637	648	6	AT
>Scv2yLs_10504	1793	657	666	5	AT
>Scv2yLs_10505	26976	338	349	6	TC
>Scv2yLs_10505	26976	11609	11618	5	CA
>Scv2yLs_10505	26976	19473	19488	8	AC
>Scv2yLs_10508	1190	599	608	5	AC
>Scv2yLs_10510	1750	3	14	6	GT
>Scv2yLs_10511	2612	1390	1399	5	TA
>Scv2yLs_10511	2612	1433	1442	5	TA
>Scv2yLs_10511	2612	1721	1780	12	TAATA
>Scv2yLs_10511	2612	1836	1845	5	TA
>Scv2yLs_10511	2612	2072	2083	6	TA
>Scv2yLs_10511	2612	2101	2112	6	TA
>Scv2yLs_10511	2612	2140	2199	12	ATATA
>Scv2yLs_10511	2612	2202	2266	13	ATATT
>Scv2yLs_10511	2612	2322	2331	5	TA
>Scv2yLs_10511	2612	2343	2352	5	TA
>Scv2yLs_10511	2612	2411	2466	8	ATTATAT
>Scv2yLs_10512	2127	1	25	5	ATCAC
>Scv2yLs_10513	1028	1	12	6	AT
>Scv2yLs_10513	1028	15	26	6	AT
>Scv2yLs_10515	4746	2292	2305	7	TG
>Scv2yLs_10517	3783	2986	2995	5	AG
>Scv2yLs_1052	4126	1879	1893	5	TCC
>Scv2yLs_10520	1218	1092	1106	5	CCT
>Scv2yLs_10524	3007	1	20	5	CCAT
>Scv2yLs_10524	3007	1493	1507	5	CAG
>Scv2yLs_10524	3007	2027	2036	5	AG
>Scv2yLs_10530	2656	62	71	5	AT
>Scv2yLs_10530	2656	521	536	8	TA
>Scv2yLs_10532	12346	4426	4439	7	AG
>Scv2yLs_10532	12346	4605	4619	5	GCA
>Scv2yLs_10532	12346	9683	9697	5	CAG
>Scv2yLs_10532	12346	10342	10356	5	GAG
>Scv2yLs_10534	4268	762	786	5	CAGAG
>Scv2yLs_10534	4268	4243	4267	5	TTCTC
>Scv2yLs_10537	10689	462	471	5	AC
>Scv2yLs_10537	10689	6792	6815	6	TAAA
>Scv2yLs_10537	10689	7116	7135	5	AAAT
>Scv2yLs_10537	10689	10432	10515	21	AAGG
>Scv2yLs_10540	1927	1706	1715	5	TC
>Scv2yLs_10542	20988	5533	5542	5	TG
>Scv2yLs_10542	20988	19576	19587	6	TG
>Scv2yLs_10542	20988	19904	19913	5	TG
>Scv2yLs_10545	1301	929	938	5	GA
>Scv2yLs_10549	2623	608	617	5	AG
>Scv2yLs_10549	2623	1231	1240	5	CA
>Scv2yLs_10549	2623	1561	1574	7	AC
>Scv2yLs_1055	1966	784	803	5	AGGA
>Scv2yLs_10551	1500411	15454	15463	5	AG
>Scv2yLs_10551	1500411	18033	18057	5	TATTA
>Scv2yLs_10551	1500411	18123	18137	5	ATT
>Scv2yLs_10551	1500411	18140	18181	7	TTTTTA
>Scv2yLs_10551	1500411	29428	29441	7	AC
>Scv2yLs_10551	1500411	35275	35284	5	TC
>Scv2yLs_10551	1500411	35333	35342	5	CT
>Scv2yLs_10551	1500411	37177	37186	5	TC
>Scv2yLs_10551	1500411	38222	38231	5	AG
>Scv2yLs_10551	1500411	40552	40563	6	GT
>Scv2yLs_10551	1500411	45313	45322	5	AT
>Scv2yLs_10551	1500411	57520	57529	5	TG
>Scv2yLs_10551	1500411	61524	61533	5	AG
>Scv2yLs_10551	1500411	67187	67198	6	AT
>Scv2yLs_10551	1500411	67212	67229	9	TG
>Scv2yLs_10551	1500411	75375	75384	5	TC
>Scv2yLs_10551	1500411	85497	85561	13	AACAT
>Scv2yLs_10551	1500411	92876	92887	6	TA
>Scv2yLs_10551	1500411	94113	94122	5	AT
>Scv2yLs_10551	1500411	94125	94134	5	AT
>Scv2yLs_10551	1500411	104462	104471	5	AG
>Scv2yLs_10551	1500411	123203	123218	8	AT
>Scv2yLs_10551	1500411	128554	128568	5	AGC
>Scv2yLs_10551	1500411	129080	129089	5	TA
>Scv2yLs_10551	1500411	129271	129280	5	AT
>Scv2yLs_10551	1500411	129315	129324	5	TA
>Scv2yLs_10551	1500411	129607	129618	6	AT
>Scv2yLs_10551	1500411	129633	129656	12	AT
>Scv2yLs_10551	1500411	129740	129755	8	AC
>Scv2yLs_10551	1500411	144421	144435	5	AGC
>Scv2yLs_10551	1500411	161641	161760	24	ATTAT
>Scv2yLs_10551	1500411	172624	172637	7	GT
>Scv2yLs_10551	1500411	187426	187435	5	TC
>Scv2yLs_10551	1500411	203813	203982	34	AATAT
>Scv2yLs_10551	1500411	208031	208105	15	CCTTT
>Scv2yLs_10551	1500411	215008	215017	5	TA
>Scv2yLs_10551	1500411	219688	219737	10	ATAAT
>Scv2yLs_10551	1500411	219786	219860	15	ATAGA
>Scv2yLs_10551	1500411	222520	222529	5	AG
>Scv2yLs_10551	1500411	230056	230077	11	TG
>Scv2yLs_10551	1500411	235578	235617	8	TATAT
>Scv2yLs_10551	1500411	235618	235652	7	TACAT
>Scv2yLs_10551	1500411	235653	235707	11	TATAT
>Scv2yLs_10551	1500411	244775	244809	7	ATATG
>Scv2yLs_10551	1500411	247241	247300	12	TAATA
>Scv2yLs_10551	1500411	247301	247365	13	TTATA
>Scv2yLs_10551	1500411	248510	248519	5	TC
>Scv2yLs_10551	1500411	259078	259122	9	TATGA
>Scv2yLs_10551	1500411	260615	260634	5	TGCT
>Scv2yLs_10551	1500411	263358	263389	16	CA
>Scv2yLs_10551	1500411	267162	267241	16	TATTC
>Scv2yLs_10551	1500411	268009	268108	20	CTATT
>Scv2yLs_10551	1500411	283139	283148	5	TC
>Scv2yLs_10551	1500411	301256	301271	8	TA
>Scv2yLs_10551	1500411	301287	301302	8	TA
>Scv2yLs_10551	1500411	301334	301345	6	TA
>Scv2yLs_10551	1500411	301346	301355	5	TG
>Scv2yLs_10551	1500411	301370	301385	8	TA
>Scv2yLs_10551	1500411	303428	303439	6	CA
>Scv2yLs_10551	1500411	307890	307913	6	ATAG
>Scv2yLs_10551	1500411	307983	308024	7	ATAGAT
>Scv2yLs_10551	1500411	308919	309048	26	TTCTA
>Scv2yLs_10551	1500411	313811	313820	5	AT
>Scv2yLs_10551	1500411	313846	313855	5	TA
>Scv2yLs_10551	1500411	314113	314122	5	TA
>Scv2yLs_10551	1500411	314218	314227	5	TA
>Scv2yLs_10551	1500411	314454	314463	5	TA
>Scv2yLs_10551	1500411	314504	314515	6	AT
>Scv2yLs_10551	1500411	331832	331845	7	CA
>Scv2yLs_10551	1500411	335344	335355	6	CT
>Scv2yLs_10551	1500411	336436	336445	5	AG
>Scv2yLs_10551	1500411	338040	338051	6	GT
>Scv2yLs_10551	1500411	338064	338073	5	GT
>Scv2yLs_10551	1500411	338426	338440	5	AAC
>Scv2yLs_10551	1500411	340915	340994	20	TATC
>Scv2yLs_10551	1500411	347667	347676	5	CT
>Scv2yLs_10551	1500411	352065	352076	6	GT
>Scv2yLs_10551	1500411	358399	358410	6	AT
>Scv2yLs_10551	1500411	384706	384715	5	TA
>Scv2yLs_10551	1500411	386794	386808	5	AAT
>Scv2yLs_10551	1500411	406302	406319	6	AAT
>Scv2yLs_10551	1500411	412495	412504	5	CT
>Scv2yLs_10551	1500411	415461	415484	6	AAAT
>Scv2yLs_10551	1500411	424629	424638	5	AC
>Scv2yLs_10551	1500411	426396	426416	7	AGG
>Scv2yLs_10551	1500411	433505	433516	6	TA
>Scv2yLs_10551	1500411	439802	439811	5	TC
>Scv2yLs_10551	1500411	448365	448379	5	CTT
>Scv2yLs_10551	1500411	469023	469034	6	AC
>Scv2yLs_10551	1500411	479671	479680	5	TA
>Scv2yLs_10551	1500411	491943	491952	5	CA
>Scv2yLs_10551	1500411	492962	492973	6	CA
>Scv2yLs_10551	1500411	493840	493849	5	TG
>Scv2yLs_10551	1500411	502622	502726	21	ATAAT
>Scv2yLs_10551	1500411	508208	508242	5	TAATATA
>Scv2yLs_10551	1500411	508468	508502	5	TATATAA
>Scv2yLs_10551	1500411	517496	517505	5	TA
>Scv2yLs_10551	1500411	517805	517814	5	TA
>Scv2yLs_10551	1500411	517818	517827	5	TA
>Scv2yLs_10551	1500411	517833	517842	5	TA
>Scv2yLs_10551	1500411	526138	526151	7	GT
>Scv2yLs_10551	1500411	527360	527377	6	TAA
>Scv2yLs_10551	1500411	530461	530470	5	GT
>Scv2yLs_10551	1500411	543055	543072	6	CTG
>Scv2yLs_10551	1500411	569712	569725	7	AT
>Scv2yLs_10551	1500411	569726	569735	5	GT
>Scv2yLs_10551	1500411	569736	569745	5	AT
>Scv2yLs_10551	1500411	569879	569890	6	TA
>Scv2yLs_10551	1500411	569897	569906	5	TA
>Scv2yLs_10551	1500411	569913	569928	8	TA
>Scv2yLs_10551	1500411	569940	569949	5	AT
>Scv2yLs_10551	1500411	574004	574015	6	TG
>Scv2yLs_10551	1500411	588302	588319	9	AT
>Scv2yLs_10551	1500411	588342	588353	6	TA
>Scv2yLs_10551	1500411	604087	604096	5	AG
>Scv2yLs_10551	1500411	609731	609740	5	AC
>Scv2yLs_10551	1500411	610391	610408	6	CTG
>Scv2yLs_10551	1500411	616083	616092	5	CA
>Scv2yLs_10551	1500411	639469	639478	5	TC
>Scv2yLs_10551	1500411	641959	641968	5	AT
>Scv2yLs_10551	1500411	642136	642150	5	TTA
>Scv2yLs_10551	1500411	642151	642174	8	ATA
>Scv2yLs_10551	1500411	643179	643188	5	TA
>Scv2yLs_10551	1500411	643485	643496	6	TA
>Scv2yLs_10551	1500411	643540	643549	5	TA
>Scv2yLs_10551	1500411	643555	643566	6	AT
>Scv2yLs_10551	1500411	643568	643579	6	TA
>Scv2yLs_10551	1500411	643588	643603	8	TA
>Scv2yLs_10551	1500411	643609	643618	5	AC
>Scv2yLs_10551	1500411	643619	643628	5	AT
>Scv2yLs_10551	1500411	647951	647970	10	TA
>Scv2yLs_10551	1500411	651235	651252	9	AC
>Scv2yLs_10551	1500411	653133	653150	6	TTC
>Scv2yLs_10551	1500411	653970	653993	6	CAGA
>Scv2yLs_10551	1500411	663247	663260	7	TG
>Scv2yLs_10551	1500411	666170	666179	5	TA
>Scv2yLs_10551	1500411	669221	669232	6	AT
>Scv2yLs_10551	1500411	669254	669265	6	AT
>Scv2yLs_10551	1500411	669330	669339	5	AT
>Scv2yLs_10551	1500411	675479	675488	5	AC
>Scv2yLs_10551	1500411	681517	681532	8	TA
>Scv2yLs_10551	1500411	684637	684646	5	CA
>Scv2yLs_10551	1500411	684923	684940	9	AT
>Scv2yLs_10551	1500411	697499	697578	20	ATCT
>Scv2yLs_10551	1500411	759420	759429	5	TG
>Scv2yLs_10551	1500411	763136	763153	6	AAT
>Scv2yLs_10551	1500411	769414	769423	5	TG
>Scv2yLs_10551	1500411	771188	771207	10	TA
>Scv2yLs_10551	1500411	776783	776872	18	ATATA
>Scv2yLs_10551	1500411	783697	783806	22	ATTAT
>Scv2yLs_10551	1500411	786771	786791	7	CTG
>Scv2yLs_10551	1500411	788456	788473	9	TA
>Scv2yLs_10551	1500411	788490	788499	5	TA
>Scv2yLs_10551	1500411	789443	789452	5	TC
>Scv2yLs_10551	1500411	797536	797545	5	AC
>Scv2yLs_10551	1500411	798188	798197	5	AT
>Scv2yLs_10551	1500411	802522	802577	28	TA
>Scv2yLs_10551	1500411	802626	802637	6	TA
>Scv2yLs_10551	1500411	802654	802663	5	TA
>Scv2yLs_10551	1500411	804270	804284	5	TTA
>Scv2yLs_10551	1500411	818934	818953	5	AATT
>Scv2yLs_10551	1500411	827790	827801	6	AT
>Scv2yLs_10551	1500411	831097	831106	5	AT
>Scv2yLs_10551	1500411	831151	831160	5	TA
>Scv2yLs_10551	1500411	831217	831226	5	TA
>Scv2yLs_10551	1500411	831271	831280	5	TA
>Scv2yLs_10551	1500411	838288	838297	5	AT
>Scv2yLs_10551	1500411	842956	842971	8	TA
>Scv2yLs_10551	1500411	843507	843516	5	TG
>Scv2yLs_10551	1500411	843576	843591	8	TG
>Scv2yLs_10551	1500411	867284	867301	9	AT
>Scv2yLs_10551	1500411	874761	874770	5	TG
>Scv2yLs_10551	1500411	880180	880189	5	TA
>Scv2yLs_10551	1500411	880203	880214	6	AT
>Scv2yLs_10551	1500411	881076	881103	7	TGAT
>Scv2yLs_10551	1500411	883453	883462	5	TG
>Scv2yLs_10551	1500411	888723	888732	5	TC
>Scv2yLs_10551	1500411	917165	917174	5	CA
>Scv2yLs_10551	1500411	918901	919005	21	ATAAC
>Scv2yLs_10551	1500411	926306	926315	5	TA
>Scv2yLs_10551	1500411	926323	926336	7	AC
>Scv2yLs_10551	1500411	926580	926591	6	TA
>Scv2yLs_10551	1500411	926601	926616	8	TA
>Scv2yLs_10551	1500411	926621	926630	5	AC
>Scv2yLs_10551	1500411	926639	926652	7	TA
>Scv2yLs_10551	1500411	943598	943717	20	TCCTTC
>Scv2yLs_10551	1500411	943831	943840	5	TG
>Scv2yLs_10551	1500411	952614	952633	5	AAAG
>Scv2yLs_10551	1500411	966876	966885	5	GT
>Scv2yLs_10551	1500411	972875	972888	7	AC
>Scv2yLs_10551	1500411	972889	972898	5	AT
>Scv2yLs_10551	1500411	974101	974220	24	TATTA
>Scv2yLs_10551	1500411	974221	974255	7	TATCA
>Scv2yLs_10551	1500411	991307	991316	5	TC
>Scv2yLs_10551	1500411	1002023	1002038	8	TC
>Scv2yLs_10551	1500411	1013984	1014001	6	CTG
>Scv2yLs_10551	1500411	1023399	1023408	5	TG
>Scv2yLs_10551	1500411	1023824	1023833	5	TG
>Scv2yLs_10551	1500411	1026282	1026291	5	TC
>Scv2yLs_10551	1500411	1033504	1033528	5	TATAA
>Scv2yLs_10551	1500411	1036871	1036882	6	TA
>Scv2yLs_10551	1500411	1037049	1037066	9	TA
>Scv2yLs_10551	1500411	1037095	1037104	5	TA
>Scv2yLs_10551	1500411	1054310	1054323	7	AT
>Scv2yLs_10551	1500411	1054605	1054622	6	TTA
>Scv2yLs_10551	1500411	1054971	1054985	5	TTG
>Scv2yLs_10551	1500411	1054993	1055010	6	TAG
>Scv2yLs_10551	1500411	1055100	1055159	20	ATA
>Scv2yLs_10551	1500411	1056196	1056213	6	GGA
>Scv2yLs_10551	1500411	1060116	1060130	5	GCA
>Scv2yLs_10551	1500411	1062717	1062728	6	AT
>Scv2yLs_10551	1500411	1063131	1063140	5	AT
>Scv2yLs_10551	1500411	1063397	1063410	7	AT
>Scv2yLs_10551	1500411	1063414	1063423	5	TG
>Scv2yLs_10551	1500411	1082398	1082407	5	TA
>Scv2yLs_10551	1500411	1082419	1082428	5	TA
>Scv2yLs_10551	1500411	1082522	1082533	6	AT
>Scv2yLs_10551	1500411	1082678	1082762	17	TAATA
>Scv2yLs_10551	1500411	1096360	1096371	6	TG
>Scv2yLs_10551	1500411	1096422	1096431	5	TG
>Scv2yLs_10551	1500411	1096442	1096453	6	TG
>Scv2yLs_10551	1500411	1099223	1099232	5	TA
>Scv2yLs_10551	1500411	1117107	1117121	5	GCT
>Scv2yLs_10551	1500411	1127047	1127056	5	TG
>Scv2yLs_10551	1500411	1128450	1128459	5	AC
>Scv2yLs_10551	1500411	1150526	1150535	5	TA
>Scv2yLs_10551	1500411	1159159	1159168	5	TG
>Scv2yLs_10551	1500411	1166448	1166462	5	GGA
>Scv2yLs_10551	1500411	1181018	1181053	18	AT
>Scv2yLs_10551	1500411	1187957	1187966	5	TC
>Scv2yLs_10551	1500411	1194411	1194420	5	AC
>Scv2yLs_10551	1500411	1194443	1194452	5	AC
>Scv2yLs_10551	1500411	1207105	1207119	5	ACA
>Scv2yLs_10551	1500411	1212489	1212498	5	TA
>Scv2yLs_10551	1500411	1226142	1226151	5	GT
>Scv2yLs_10551	1500411	1241108	1241121	7	GT
>Scv2yLs_10551	1500411	1256950	1256959	5	TC
>Scv2yLs_10551	1500411	1262011	1262022	6	CA
>Scv2yLs_10551	1500411	1263480	1263494	5	CAG
>Scv2yLs_10551	1500411	1264911	1264928	6	AAC
>Scv2yLs_10551	1500411	1269772	1269781	5	CA
>Scv2yLs_10551	1500411	1284402	1284411	5	CA
>Scv2yLs_10551	1500411	1295387	1295407	7	CCT
>Scv2yLs_10551	1500411	1295420	1295429	5	CT
>Scv2yLs_10551	1500411	1305502	1305521	5	TATT
>Scv2yLs_10551	1500411	1309474	1309483	5	CA
>Scv2yLs_10551	1500411	1365888	1365897	5	TA
>Scv2yLs_10551	1500411	1372724	1372735	6	TA
>Scv2yLs_10551	1500411	1383216	1383225	5	TA
>Scv2yLs_10551	1500411	1398704	1398768	13	TATAA
>Scv2yLs_10551	1500411	1410342	1410351	5	CA
>Scv2yLs_10551	1500411	1412347	1412372	13	TG
>Scv2yLs_10551	1500411	1426453	1426468	8	GT
>Scv2yLs_10551	1500411	1431191	1431211	7	TCC
>Scv2yLs_10551	1500411	1464035	1464052	9	AT
>Scv2yLs_10551	1500411	1468552	1468567	8	TA
>Scv2yLs_10551	1500411	1469289	1469298	5	TG
>Scv2yLs_10551	1500411	1481627	1481642	8	TG
>Scv2yLs_10551	1500411	1489429	1489448	5	TCTG
>Scv2yLs_10552	3834	2651	2665	5	CCT
>Scv2yLs_10553	3287	582	591	5	AT
>Scv2yLs_10553	3287	593	602	5	TA
>Scv2yLs_10553	3287	1996	2075	16	TATTT
>Scv2yLs_10553	3287	2112	2166	11	ATTTT
>Scv2yLs_10556	1470	1148	1159	6	TA
>Scv2yLs_10565	5730	989	1003	5	TGC
>Scv2yLs_10569	1930	1230	1239	5	CA
>Scv2yLs_1057	847364	11287	11298	6	CA
>Scv2yLs_1057	847364	18823	18837	5	GAG
>Scv2yLs_1057	847364	19414	19423	5	AG
>Scv2yLs_1057	847364	39493	39502	5	CA
>Scv2yLs_1057	847364	41859	41876	6	AGG
>Scv2yLs_1057	847364	46138	46147	5	GT
>Scv2yLs_1057	847364	54112	54129	6	AGG
>Scv2yLs_1057	847364	55530	55575	23	TA
>Scv2yLs_1057	847364	60113	60122	5	CA
>Scv2yLs_1057	847364	71702	71711	5	CA
>Scv2yLs_1057	847364	85631	85640	5	TG
>Scv2yLs_1057	847364	110242	110251	5	TG
>Scv2yLs_1057	847364	112264	112279	8	AT
>Scv2yLs_1057	847364	132091	132100	5	TC
>Scv2yLs_1057	847364	138939	138950	6	AC
>Scv2yLs_1057	847364	158294	158303	5	AT
>Scv2yLs_1057	847364	175226	175237	6	GT
>Scv2yLs_1057	847364	182892	182901	5	GT
>Scv2yLs_1057	847364	184807	184816	5	GA
>Scv2yLs_1057	847364	194622	194631	5	GT
>Scv2yLs_1057	847364	205970	205979	5	GT
>Scv2yLs_1057	847364	211836	211845	5	GT
>Scv2yLs_1057	847364	214190	214201	6	TC
>Scv2yLs_1057	847364	221861	221870	5	GA
>Scv2yLs_1057	847364	232957	232966	5	TG
>Scv2yLs_1057	847364	238842	238859	6	ATC
>Scv2yLs_1057	847364	254210	254219	5	GA
>Scv2yLs_1057	847364	262561	262570	5	TG
>Scv2yLs_1057	847364	279407	279416	5	TA
>Scv2yLs_1057	847364	294291	294308	9	AT
>Scv2yLs_1057	847364	310341	310350	5	CA
>Scv2yLs_1057	847364	313331	313340	5	AC
>Scv2yLs_1057	847364	316358	316378	7	TCC
>Scv2yLs_1057	847364	325174	325191	9	CA
>Scv2yLs_1057	847364	325812	325825	7	AG
>Scv2yLs_1057	847364	327235	327258	6	GGAT
>Scv2yLs_1057	847364	331302	331325	6	AAAC
>Scv2yLs_1057	847364	333285	333299	5	CCT
>Scv2yLs_1057	847364	345871	345884	7	AG
>Scv2yLs_1057	847364	359784	359793	5	TC
>Scv2yLs_1057	847364	383895	383908	7	AT
>Scv2yLs_1057	847364	385456	385470	5	CCT
>Scv2yLs_1057	847364	387246	387260	5	TTG
>Scv2yLs_1057	847364	390197	390206	5	AC
>Scv2yLs_1057	847364	390216	390225	5	CA
>Scv2yLs_1057	847364	390259	390268	5	CA
>Scv2yLs_1057	847364	422875	422934	15	ATCT
>Scv2yLs_1057	847364	422971	422982	6	AT
>Scv2yLs_1057	847364	433256	433375	20	AAAGAA
>Scv2yLs_1057	847364	447099	447108	5	TC
>Scv2yLs_1057	847364	447684	447693	5	CA
>Scv2yLs_1057	847364	461099	461108	5	TA
>Scv2yLs_1057	847364	463882	463891	5	AG
>Scv2yLs_1057	847364	468641	468652	6	GA
>Scv2yLs_1057	847364	470587	470596	5	AG
>Scv2yLs_1057	847364	470699	470718	5	AAAG
>Scv2yLs_1057	847364	472177	472190	7	TC
>Scv2yLs_1057	847364	487831	487848	6	TCC
>Scv2yLs_1057	847364	489473	489496	12	AC
>Scv2yLs_1057	847364	492916	492930	5	CTC
>Scv2yLs_1057	847364	498019	498028	5	TA
>Scv2yLs_1057	847364	505099	505108	5	AG
>Scv2yLs_1057	847364	512091	512106	8	TA
>Scv2yLs_1057	847364	514226	514239	7	AT
>Scv2yLs_1057	847364	516552	516571	5	TCCC
>Scv2yLs_1057	847364	518003	518012	5	CA
>Scv2yLs_1057	847364	522784	522793	5	TG
>Scv2yLs_1057	847364	538762	538771	5	TG
>Scv2yLs_1057	847364	545788	545799	6	AC
>Scv2yLs_1057	847364	552307	552327	7	TAT
>Scv2yLs_1057	847364	570721	570748	14	TA
>Scv2yLs_1057	847364	580105	580119	5	GAG
>Scv2yLs_1057	847364	583048	583063	8	TA
>Scv2yLs_1057	847364	583161	583209	7	ATATTAT
>Scv2yLs_1057	847364	585035	585052	6	CCT
>Scv2yLs_1057	847364	602059	602068	5	TG
>Scv2yLs_1057	847364	610008	610025	6	AGG
>Scv2yLs_1057	847364	612723	612732	5	CT
>Scv2yLs_1057	847364	616553	616562	5	TA
>Scv2yLs_1057	847364	624965	624974	5	AT
>Scv2yLs_1057	847364	629919	629968	10	TTTAT
>Scv2yLs_1057	847364	629969	629998	6	GTTAT
>Scv2yLs_1057	847364	643048	643059	6	GA
>Scv2yLs_1057	847364	645859	645872	7	GA
>Scv2yLs_1057	847364	659614	659625	6	TG
>Scv2yLs_1057	847364	669173	669184	6	TG
>Scv2yLs_1057	847364	674230	674241	6	CA
>Scv2yLs_1057	847364	701438	701447	5	AG
>Scv2yLs_1057	847364	701943	701952	5	TA
>Scv2yLs_1057	847364	703274	703283	5	AG
>Scv2yLs_1057	847364	712538	712549	6	AT
>Scv2yLs_1057	847364	712550	712559	5	AG
>Scv2yLs_1057	847364	715122	715131	5	AG
>Scv2yLs_1057	847364	733708	733723	8	AT
>Scv2yLs_1057	847364	733726	733739	7	AT
>Scv2yLs_1057	847364	742867	742881	5	TAT
>Scv2yLs_1057	847364	743088	743097	5	GT
>Scv2yLs_1057	847364	743553	743566	7	TG
>Scv2yLs_1057	847364	749398	749422	5	GGAAA
>Scv2yLs_1057	847364	752620	752634	5	GGT
>Scv2yLs_1057	847364	752635	752700	22	TAT
>Scv2yLs_1057	847364	752701	752736	12	CAT
>Scv2yLs_1057	847364	752999	753022	8	AGT
>Scv2yLs_1057	847364	753026	753043	6	AGT
>Scv2yLs_1057	847364	753152	753166	5	TAT
>Scv2yLs_1057	847364	766435	766450	8	GA
>Scv2yLs_1057	847364	775722	775736	5	GGA
>Scv2yLs_1057	847364	786000	786014	5	ATG
>Scv2yLs_1057	847364	792461	792474	7	TA
>Scv2yLs_1057	847364	792583	792596	7	AG
>Scv2yLs_1057	847364	823516	823525	5	TG
>Scv2yLs_1057	847364	842630	842639	5	CA
>Scv2yLs_10571	1125	176	190	5	GAT
>Scv2yLs_10578	49662	23585	23594	5	AG
>Scv2yLs_10578	49662	39474	39497	8	ATT
>Scv2yLs_10580	291550	25038	25051	7	TC
>Scv2yLs_10580	291550	27581	27604	8	ATC
>Scv2yLs_10580	291550	35816	35825	5	AG
>Scv2yLs_10580	291550	56364	56373	5	AC
>Scv2yLs_10580	291550	59683	59694	6	CA
>Scv2yLs_10580	291550	64223	64238	8	AT
>Scv2yLs_10580	291550	66758	66767	5	GA
>Scv2yLs_10580	291550	89979	89998	5	TTTC
>Scv2yLs_10580	291550	118183	118192	5	CA
>Scv2yLs_10580	291550	125548	125559	6	AT
>Scv2yLs_10580	291550	127367	127376	5	CA
>Scv2yLs_10580	291550	156783	156792	5	GA
>Scv2yLs_10580	291550	163382	163393	6	TG
>Scv2yLs_10580	291550	164492	164501	5	CA
>Scv2yLs_10580	291550	183064	183112	7	GGGAAAA
>Scv2yLs_10580	291550	191563	191572	5	AT
>Scv2yLs_10580	291550	195165	195179	5	TGC
>Scv2yLs_10580	291550	197882	197891	5	AG
>Scv2yLs_10580	291550	209972	209981	5	CA
>Scv2yLs_10580	291550	216686	216695	5	CA
>Scv2yLs_10580	291550	221169	221180	6	TA
>Scv2yLs_10580	291550	221366	221375	5	TA
>Scv2yLs_10580	291550	230064	230073	5	TA
>Scv2yLs_10580	291550	238878	238887	5	AT
>Scv2yLs_10580	291550	243858	243872	5	AAG
>Scv2yLs_10580	291550	245950	245963	7	TG
>Scv2yLs_10580	291550	262929	262938	5	GA
>Scv2yLs_10580	291550	282574	282588	5	AGG
>Scv2yLs_10580	291550	283387	283396	5	AT
>Scv2yLs_10580	291550	283458	283485	7	TATT
>Scv2yLs_10580	291550	287891	287917	9	GGA
>Scv2yLs_10581	2191	395	419	5	GGAAA
>Scv2yLs_10584	1139	877	894	9	TA
>Scv2yLs_10588	29284	2791	2808	9	TC
>Scv2yLs_10588	29284	7466	7475	5	GA
>Scv2yLs_10588	29284	10468	10492	5	ATTTT
>Scv2yLs_10588	29284	11787	11796	5	AG
>Scv2yLs_10588	29284	25827	25846	5	TCCC
>Scv2yLs_10593	2271	1686	1780	19	AAAAT
>Scv2yLs_10594	212951	22100	22111	6	CA
>Scv2yLs_10594	212951	33602	33611	5	CA
>Scv2yLs_10594	212951	64831	64840	5	TG
>Scv2yLs_10594	212951	100342	100351	5	AT
>Scv2yLs_10594	212951	102286	102295	5	GT
>Scv2yLs_10594	212951	114389	114408	5	AAAT
>Scv2yLs_10594	212951	114694	114713	5	CTCC
>Scv2yLs_10594	212951	129304	129313	5	CA
>Scv2yLs_10594	212951	129334	129343	5	AC
>Scv2yLs_10594	212951	130961	130970	5	AC
>Scv2yLs_10594	212951	137231	137248	9	AC
>Scv2yLs_10594	212951	137697	137711	5	TGC
>Scv2yLs_10594	212951	159508	159522	5	GCA
>Scv2yLs_10594	212951	163750	163759	5	CA
>Scv2yLs_10594	212951	167385	167394	5	CA
>Scv2yLs_10594	212951	167798	167807	5	CA
>Scv2yLs_10594	212951	169782	169791	5	TA
>Scv2yLs_10594	212951	174324	174333	5	AG
>Scv2yLs_10594	212951	177309	177318	5	AC
>Scv2yLs_10594	212951	182547	182556	5	CA
>Scv2yLs_10594	212951	183571	183580	5	AT
>Scv2yLs_10594	212951	183762	183775	7	AT
>Scv2yLs_10594	212951	183776	183791	8	TA
>Scv2yLs_10594	212951	186486	186495	5	AC
>Scv2yLs_10594	212951	188691	188700	5	GT
>Scv2yLs_10596	1031	210	221	6	TC
>Scv2yLs_10603	2220	155	166	6	CT
>Scv2yLs_10603	2220	168	181	7	TC
>Scv2yLs_10603	2220	1266	1277	6	CA
>Scv2yLs_10604	5421	3571	3585	5	TCC
>Scv2yLs_10608	2291	1699	1716	6	CTC
>Scv2yLs_1061	3667	1598	1615	6	TTA
>Scv2yLs_1061	3667	1631	1645	5	TTA
>Scv2yLs_1061	3667	2035	2049	5	CCT
>Scv2yLs_10611	7076	5787	5822	6	AATTTA
>Scv2yLs_10616	4848	38	55	9	TA
>Scv2yLs_10616	4848	3115	3124	5	TG
>Scv2yLs_10617	2215	961	970	5	AT
>Scv2yLs_10618	1325594	10773	10784	6	TG
>Scv2yLs_10618	1325594	13437	13446	5	TG
>Scv2yLs_10618	1325594	23767	23791	5	TAGGA
>Scv2yLs_10618	1325594	25351	25370	10	TG
>Scv2yLs_10618	1325594	38988	38997	5	TG
>Scv2yLs_10618	1325594	42254	42263	5	TA
>Scv2yLs_10618	1325594	44165	44184	5	TCCA
>Scv2yLs_10618	1325594	44461	44484	6	CATC
>Scv2yLs_10618	1325594	51255	51264	5	AG
>Scv2yLs_10618	1325594	77943	77952	5	TC
>Scv2yLs_10618	1325594	78305	78314	5	GA
>Scv2yLs_10618	1325594	81405	81424	5	GGGA
>Scv2yLs_10618	1325594	89933	89953	7	GCT
>Scv2yLs_10618	1325594	103449	103458	5	CT
>Scv2yLs_10618	1325594	103551	103560	5	AT
>Scv2yLs_10618	1325594	111367	111381	5	TGC
>Scv2yLs_10618	1325594	116711	116728	6	AGG
>Scv2yLs_10618	1325594	127657	127681	5	ATACT
>Scv2yLs_10618	1325594	127682	127716	7	AAACT
>Scv2yLs_10618	1325594	135494	135503	5	AT
>Scv2yLs_10618	1325594	139742	139751	5	TC
>Scv2yLs_10618	1325594	141421	141430	5	CT
>Scv2yLs_10618	1325594	141437	141454	9	CT
>Scv2yLs_10618	1325594	143597	143606	5	TA
>Scv2yLs_10618	1325594	144112	144251	28	TTATA
>Scv2yLs_10618	1325594	160866	160880	5	TAA
>Scv2yLs_10618	1325594	171314	171333	10	TA
>Scv2yLs_10618	1325594	184158	184172	5	AGC
>Scv2yLs_10618	1325594	193016	193069	18	TAA
>Scv2yLs_10618	1325594	193298	193318	7	ATG
>Scv2yLs_10618	1325594	193319	193333	5	ATA
>Scv2yLs_10618	1325594	206660	206669	5	AT
>Scv2yLs_10618	1325594	206671	206680	5	TA
>Scv2yLs_10618	1325594	212424	212433	5	AG
>Scv2yLs_10618	1325594	231567	231590	6	TTAT
>Scv2yLs_10618	1325594	240095	240129	5	ATATAAT
>Scv2yLs_10618	1325594	242723	242737	5	TTA
>Scv2yLs_10618	1325594	247163	247172	5	CT
>Scv2yLs_10618	1325594	250619	250638	5	GATG
>Scv2yLs_10618	1325594	250923	250942	5	ATGG
>Scv2yLs_10618	1325594	256456	256485	5	TTCCAC
>Scv2yLs_10618	1325594	268350	268365	8	TA
>Scv2yLs_10618	1325594	268404	268413	5	TA
>Scv2yLs_10618	1325594	268424	268433	5	TA
>Scv2yLs_10618	1325594	268444	268453	5	TA
>Scv2yLs_10618	1325594	268454	268463	5	TG
>Scv2yLs_10618	1325594	268482	268491	5	TA
>Scv2yLs_10618	1325594	268508	268517	5	TA
>Scv2yLs_10618	1325594	268751	268760	5	AT
>Scv2yLs_10618	1325594	268785	268794	5	TA
>Scv2yLs_10618	1325594	269065	269224	32	ATAAT
>Scv2yLs_10618	1325594	271666	271677	6	CA
>Scv2yLs_10618	1325594	272586	272597	6	AC
>Scv2yLs_10618	1325594	274100	274109	5	TA
>Scv2yLs_10618	1325594	276634	276693	12	TAGAA
>Scv2yLs_10618	1325594	279298	279312	5	TTG
>Scv2yLs_10618	1325594	283242	283251	5	AT
>Scv2yLs_10618	1325594	290290	290299	5	GT
>Scv2yLs_10618	1325594	292532	292541	5	TG
>Scv2yLs_10618	1325594	294675	294684	5	CT
>Scv2yLs_10618	1325594	299111	299132	11	TC
>Scv2yLs_10618	1325594	299852	299861	5	TA
>Scv2yLs_10618	1325594	300001	300014	7	TA
>Scv2yLs_10618	1325594	300073	300082	5	AT
>Scv2yLs_10618	1325594	300204	300221	9	TA
>Scv2yLs_10618	1325594	303182	303191	5	AT
>Scv2yLs_10618	1325594	303249	303258	5	AT
>Scv2yLs_10618	1325594	309468	309477	5	AC
>Scv2yLs_10618	1325594	313980	313989	5	TG
>Scv2yLs_10618	1325594	331935	331949	5	AAG
>Scv2yLs_10618	1325594	341694	341703	5	TA
>Scv2yLs_10618	1325594	341706	341715	5	TA
>Scv2yLs_10618	1325594	341754	341763	5	TA
>Scv2yLs_10618	1325594	341795	341806	6	TA
>Scv2yLs_10618	1325594	345524	345533	5	AC
>Scv2yLs_10618	1325594	351284	351295	6	GA
>Scv2yLs_10618	1325594	355789	355808	5	GGAG
>Scv2yLs_10618	1325594	359981	359990	5	GA
>Scv2yLs_10618	1325594	362263	362272	5	TC
>Scv2yLs_10618	1325594	366409	366422	7	GA
>Scv2yLs_10618	1325594	366445	366456	6	GA
>Scv2yLs_10618	1325594	393489	393500	6	TA
>Scv2yLs_10618	1325594	393508	393517	5	AT
>Scv2yLs_10618	1325594	393617	393628	6	TA
>Scv2yLs_10618	1325594	393654	393808	31	ATATA
>Scv2yLs_10618	1325594	394597	394660	16	TAGA
>Scv2yLs_10618	1325594	395689	395698	5	CA
>Scv2yLs_10618	1325594	407038	407049	6	CA
>Scv2yLs_10618	1325594	410187	410200	7	TA
>Scv2yLs_10618	1325594	410229	410242	7	AT
>Scv2yLs_10618	1325594	411273	411284	6	CT
>Scv2yLs_10618	1325594	413697	413706	5	GA
>Scv2yLs_10618	1325594	418457	418476	5	ATCC
>Scv2yLs_10618	1325594	420174	420198	5	GCATG
>Scv2yLs_10618	1325594	446984	446993	5	CA
>Scv2yLs_10618	1325594	451796	451805	5	TA
>Scv2yLs_10618	1325594	451956	452030	15	TATAT
>Scv2yLs_10618	1325594	454066	454075	5	AG
>Scv2yLs_10618	1325594	459979	460023	9	TATGA
>Scv2yLs_10618	1325594	460106	460119	7	CT
>Scv2yLs_10618	1325594	478190	478199	5	CT
>Scv2yLs_10618	1325594	499802	499811	5	TG
>Scv2yLs_10618	1325594	509630	509643	7	TA
>Scv2yLs_10618	1325594	532360	532369	5	AG
>Scv2yLs_10618	1325594	554021	554050	6	GTATA
>Scv2yLs_10618	1325594	564829	564844	8	GT
>Scv2yLs_10618	1325594	582671	582684	7	TG
>Scv2yLs_10618	1325594	583251	583270	10	TG
>Scv2yLs_10618	1325594	583327	583336	5	TC
>Scv2yLs_10618	1325594	588427	588436	5	CA
>Scv2yLs_10618	1325594	592435	592444	5	CA
>Scv2yLs_10618	1325594	609494	609578	17	TATTC
>Scv2yLs_10618	1325594	620750	620761	6	CA
>Scv2yLs_10618	1325594	622503	622517	5	GAT
>Scv2yLs_10618	1325594	626960	626999	5	GATATATA
>Scv2yLs_10618	1325594	637434	637447	7	AT
>Scv2yLs_10618	1325594	638044	638057	7	AC
>Scv2yLs_10618	1325594	652832	652845	7	CA
>Scv2yLs_10618	1325594	654806	654850	9	TATTA
>Scv2yLs_10618	1325594	654979	654988	5	TA
>Scv2yLs_10618	1325594	654998	655007	5	TA
>Scv2yLs_10618	1325594	667439	667453	5	TGA
>Scv2yLs_10618	1325594	673897	673910	7	TA
>Scv2yLs_10618	1325594	722741	722750	5	AT
>Scv2yLs_10618	1325594	739939	739948	5	CA
>Scv2yLs_10618	1325594	748987	748996	5	AC
>Scv2yLs_10618	1325594	759735	759754	10	AT
>Scv2yLs_10618	1325594	759755	759766	6	AC
>Scv2yLs_10618	1325594	772613	772622	5	TC
>Scv2yLs_10618	1325594	780363	780380	9	CT
>Scv2yLs_10618	1325594	785833	785847	5	AAT
>Scv2yLs_10618	1325594	786978	786987	5	AC
>Scv2yLs_10618	1325594	787932	787941	5	CA
>Scv2yLs_10618	1325594	794223	794232	5	AC
>Scv2yLs_10618	1325594	795465	795474	5	AC
>Scv2yLs_10618	1325594	827612	827621	5	GA
>Scv2yLs_10618	1325594	831318	831332	5	GCT
>Scv2yLs_10618	1325594	840731	840740	5	GA
>Scv2yLs_10618	1325594	846675	846684	5	AC
>Scv2yLs_10618	1325594	846916	846925	5	AT
>Scv2yLs_10618	1325594	847969	847978	5	GT
>Scv2yLs_10618	1325594	853967	853976	5	AT
>Scv2yLs_10618	1325594	854106	854123	9	AC
>Scv2yLs_10618	1325594	854130	854163	17	AT
>Scv2yLs_10618	1325594	854791	854800	5	GA
>Scv2yLs_10618	1325594	859126	859140	5	AGA
>Scv2yLs_10618	1325594	863812	863821	5	CT
>Scv2yLs_10618	1325594	867538	867555	6	CAG
>Scv2yLs_10618	1325594	872094	872108	5	GCA
>Scv2yLs_10618	1325594	903332	903346	5	ATG
>Scv2yLs_10618	1325594	904800	904863	16	GATA
>Scv2yLs_10618	1325594	910414	910423	5	CA
>Scv2yLs_10618	1325594	912199	912208	5	TC
>Scv2yLs_10618	1325594	922466	922477	6	GA
>Scv2yLs_10618	1325594	944244	944253	5	AG
>Scv2yLs_10618	1325594	948448	948462	5	GCA
>Scv2yLs_10618	1325594	985702	985711	5	GT
>Scv2yLs_10618	1325594	993365	993374	5	AG
>Scv2yLs_10618	1325594	996561	996574	7	AG
>Scv2yLs_10618	1325594	1006521	1006532	6	GT
>Scv2yLs_10618	1325594	1013158	1013167	5	AC
>Scv2yLs_10618	1325594	1044994	1045003	5	AG
>Scv2yLs_10618	1325594	1053276	1053285	5	TG
>Scv2yLs_10618	1325594	1056365	1056394	15	TA
>Scv2yLs_10618	1325594	1075982	1075996	5	TGC
>Scv2yLs_10618	1325594	1092519	1092538	5	AGAC
>Scv2yLs_10618	1325594	1095929	1095948	10	AT
>Scv2yLs_10618	1325594	1095949	1095964	8	GT
>Scv2yLs_10618	1325594	1096356	1096365	5	TA
>Scv2yLs_10618	1325594	1097903	1097912	5	GA
>Scv2yLs_10618	1325594	1109174	1109183	5	GA
>Scv2yLs_10618	1325594	1109644	1109655	6	TG
>Scv2yLs_10618	1325594	1118771	1118780	5	TG
>Scv2yLs_10618	1325594	1119234	1119243	5	TC
>Scv2yLs_10618	1325594	1125238	1125257	5	GGGA
>Scv2yLs_10618	1325594	1127288	1127335	6	GACAGATA
>Scv2yLs_10618	1325594	1127336	1127407	18	GATA
>Scv2yLs_10618	1325594	1135694	1135713	5	GGAT
>Scv2yLs_10618	1325594	1135862	1135881	5	GGAT
>Scv2yLs_10618	1325594	1137213	1137224	6	AC
>Scv2yLs_10618	1325594	1138543	1138552	5	GT
>Scv2yLs_10618	1325594	1144091	1144105	5	GAG
>Scv2yLs_10618	1325594	1155679	1155688	5	TG
>Scv2yLs_10618	1325594	1164309	1164318	5	GT
>Scv2yLs_10618	1325594	1173442	1173461	5	GGAA
>Scv2yLs_10618	1325594	1175153	1175162	5	TG
>Scv2yLs_10618	1325594	1183249	1183258	5	TC
>Scv2yLs_10618	1325594	1185887	1185896	5	TG
>Scv2yLs_10618	1325594	1188327	1188336	5	TG
>Scv2yLs_10618	1325594	1190159	1190168	5	TG
>Scv2yLs_10618	1325594	1193229	1193240	6	TG
>Scv2yLs_10618	1325594	1193243	1193254	6	TG
>Scv2yLs_10618	1325594	1193985	1193994	5	TG
>Scv2yLs_10618	1325594	1197676	1197685	5	CT
>Scv2yLs_10618	1325594	1200300	1200309	5	TA
>Scv2yLs_10618	1325594	1207687	1207711	5	AAAGG
>Scv2yLs_10618	1325594	1215770	1215779	5	AC
>Scv2yLs_10618	1325594	1219523	1219612	15	TTTATT
>Scv2yLs_10618	1325594	1223916	1223925	5	TG
>Scv2yLs_10618	1325594	1224963	1224974	6	AG
>Scv2yLs_10618	1325594	1226038	1226047	5	TC
>Scv2yLs_10618	1325594	1239070	1239084	5	CTG
>Scv2yLs_10618	1325594	1239752	1239769	6	ATG
>Scv2yLs_10618	1325594	1241674	1241694	7	ATG
>Scv2yLs_10618	1325594	1241897	1241920	12	GT
>Scv2yLs_10618	1325594	1250988	1250997	5	TG
>Scv2yLs_10618	1325594	1260296	1260305	5	CA
>Scv2yLs_10618	1325594	1269376	1269385	5	TA
>Scv2yLs_10618	1325594	1269399	1269410	6	AT
>Scv2yLs_10618	1325594	1269415	1269426	6	AT
>Scv2yLs_10618	1325594	1278642	1278656	5	TCC
>Scv2yLs_10618	1325594	1294433	1294452	5	GACA
>Scv2yLs_10618	1325594	1294836	1294853	6	CTT
>Scv2yLs_10618	1325594	1304698	1304712	5	GGA
>Scv2yLs_10618	1325594	1306017	1306052	12	AGC
>Scv2yLs_10618	1325594	1314754	1314773	5	AGAC
>Scv2yLs_10618	1325594	1322475	1322484	5	TG
>Scv2yLs_10619	159259	5608	5622	5	TTC
>Scv2yLs_10619	159259	34249	34373	25	AAGAG
>Scv2yLs_10619	159259	39343	39372	6	ATATA
>Scv2yLs_10619	159259	39373	39407	7	ATGTA
>Scv2yLs_10619	159259	39408	39552	29	ATATA
>Scv2yLs_10619	159259	43763	43774	6	AT
>Scv2yLs_10619	159259	43813	43932	24	TATTA
>Scv2yLs_10619	159259	43933	43962	6	TATCA
>Scv2yLs_10619	159259	46752	46779	7	GACA
>Scv2yLs_10619	159259	49292	49426	27	ATTAT
>Scv2yLs_10619	159259	50799	50808	5	TG
>Scv2yLs_10619	159259	57888	57903	8	AC
>Scv2yLs_10619	159259	68737	68866	26	TATAT
>Scv2yLs_10619	159259	81663	81680	9	TG
>Scv2yLs_10619	159259	91925	91934	5	TG
>Scv2yLs_10619	159259	93242	93261	5	ATTA
>Scv2yLs_10619	159259	94083	94094	6	TG
>Scv2yLs_10619	159259	115423	115437	5	GGA
>Scv2yLs_10619	159259	118746	118755	5	TG
>Scv2yLs_10619	159259	119123	119132	5	CA
>Scv2yLs_10619	159259	124846	124861	8	TA
>Scv2yLs_10619	159259	124862	124879	9	TG
>Scv2yLs_10619	159259	126117	126130	7	TA
>Scv2yLs_10619	159259	126131	126140	5	CA
>Scv2yLs_10619	159259	139646	139655	5	GT
>Scv2yLs_10619	159259	140926	140955	5	CAGGGA
>Scv2yLs_10619	159259	145798	145809	6	CA
>Scv2yLs_10619	159259	150726	150735	5	CA
>Scv2yLs_10619	159259	156681	156720	8	ATTTA
>Scv2yLs_10622	1043	548	565	6	GCT
>Scv2yLs_10622	1043	860	874	5	CCT
>Scv2yLs_10626	1856	1322	1386	13	AATAT
>Scv2yLs_10626	1856	1510	1593	12	ATATAAT
>Scv2yLs_10628	26524	10395	10408	7	CT
>Scv2yLs_10628	26524	14546	14559	7	TG
>Scv2yLs_10628	26524	14808	14817	5	AG
>Scv2yLs_10628	26524	14820	14829	5	AG
>Scv2yLs_10628	26524	24178	24187	5	GA
>Scv2yLs_1063	139045	13131	13148	6	GTG
>Scv2yLs_1063	139045	28023	28047	5	TGGCA
>Scv2yLs_1063	139045	37457	37466	5	TC
>Scv2yLs_1063	139045	61702	61713	6	GT
>Scv2yLs_1063	139045	89425	89434	5	AC
>Scv2yLs_1063	139045	89609	89618	5	CA
>Scv2yLs_1063	139045	128267	128281	5	GGA
>Scv2yLs_1063	139045	136921	136944	8	AAT
>Scv2yLs_1063	139045	138085	138094	5	AC
>Scv2yLs_10632	3320744	8266	8275	5	GA
>Scv2yLs_10632	3320744	9482	9493	6	TC
>Scv2yLs_10632	3320744	9628	9645	6	CAG
>Scv2yLs_10632	3320744	11632	11641	5	AG
>Scv2yLs_10632	3320744	16413	16428	8	CT
>Scv2yLs_10632	3320744	18736	18750	5	TGT
>Scv2yLs_10632	3320744	19028	19037	5	AC
>Scv2yLs_10632	3320744	19453	19464	6	CA
>Scv2yLs_10632	3320744	62632	62641	5	TG
>Scv2yLs_10632	3320744	78848	78869	11	CA
>Scv2yLs_10632	3320744	82472	82483	6	CT
>Scv2yLs_10632	3320744	98145	98159	5	AGC
>Scv2yLs_10632	3320744	104434	104443	5	CA
>Scv2yLs_10632	3320744	105216	105230	5	CCT
>Scv2yLs_10632	3320744	137446	137461	8	CA
>Scv2yLs_10632	3320744	152605	152622	6	AAC
>Scv2yLs_10632	3320744	170502	170513	6	TC
>Scv2yLs_10632	3320744	188771	188780	5	AG
>Scv2yLs_10632	3320744	189052	189071	5	AGAA
>Scv2yLs_10632	3320744	192266	192280	5	CTC
>Scv2yLs_10632	3320744	192648	192657	5	AG
>Scv2yLs_10632	3320744	212340	212349	5	TC
>Scv2yLs_10632	3320744	237525	237534	5	TG
>Scv2yLs_10632	3320744	248466	248479	7	TA
>Scv2yLs_10632	3320744	272529	272542	7	CA
>Scv2yLs_10632	3320744	273583	273592	5	CA
>Scv2yLs_10632	3320744	303670	303681	6	AC
>Scv2yLs_10632	3320744	303707	303716	5	AC
>Scv2yLs_10632	3320744	310720	310729	5	CA
>Scv2yLs_10632	3320744	359276	359285	5	AG
>Scv2yLs_10632	3320744	360554	360574	7	AAT
>Scv2yLs_10632	3320744	364482	364491	5	AT
>Scv2yLs_10632	3320744	374902	374931	6	CATCC
>Scv2yLs_10632	3320744	379658	379667	5	TC
>Scv2yLs_10632	3320744	381434	381443	5	TG
>Scv2yLs_10632	3320744	393912	393921	5	AG
>Scv2yLs_10632	3320744	401180	401189	5	TA
>Scv2yLs_10632	3320744	432177	432190	7	AC
>Scv2yLs_10632	3320744	454098	454111	7	AT
>Scv2yLs_10632	3320744	472959	472968	5	TC
>Scv2yLs_10632	3320744	489538	489547	5	TG
>Scv2yLs_10632	3320744	494624	494633	5	TA
>Scv2yLs_10632	3320744	499749	499758	5	TA
>Scv2yLs_10632	3320744	500578	500587	5	AC
>Scv2yLs_10632	3320744	505271	505285	5	TTA
>Scv2yLs_10632	3320744	526725	526734	5	GA
>Scv2yLs_10632	3320744	532271	532282	6	GT
>Scv2yLs_10632	3320744	532555	532574	5	GGAG
>Scv2yLs_10632	3320744	539275	539284	5	AT
>Scv2yLs_10632	3320744	621991	622000	5	TC
>Scv2yLs_10632	3320744	623508	623517	5	TC
>Scv2yLs_10632	3320744	629471	629480	5	CA
>Scv2yLs_10632	3320744	642082	642176	19	TATTC
>Scv2yLs_10632	3320744	659293	659302	5	TG
>Scv2yLs_10632	3320744	659624	659633	5	CA
>Scv2yLs_10632	3320744	682226	682237	6	TA
>Scv2yLs_10632	3320744	684593	684625	11	GAT
>Scv2yLs_10632	3320744	684626	684649	8	TAT
>Scv2yLs_10632	3320744	695155	695164	5	GT
>Scv2yLs_10632	3320744	695296	695310	5	AGC
>Scv2yLs_10632	3320744	708393	708408	8	TA
>Scv2yLs_10632	3320744	708682	708691	5	CA
>Scv2yLs_10632	3320744	708707	708724	9	TA
>Scv2yLs_10632	3320744	709057	709086	15	CA
>Scv2yLs_10632	3320744	721634	721651	9	AT
>Scv2yLs_10632	3320744	721657	721668	6	TA
>Scv2yLs_10632	3320744	721682	721701	10	AC
>Scv2yLs_10632	3320744	749397	749410	7	AC
>Scv2yLs_10632	3320744	771581	771596	8	CA
>Scv2yLs_10632	3320744	777957	777977	7	TCC
>Scv2yLs_10632	3320744	797183	797192	5	AG
>Scv2yLs_10632	3320744	857894	857903	5	CA
>Scv2yLs_10632	3320744	896852	896861	5	TG
>Scv2yLs_10632	3320744	909545	909560	8	AT
>Scv2yLs_10632	3320744	947966	947975	5	CT
>Scv2yLs_10632	3320744	953507	953516	5	TG
>Scv2yLs_10632	3320744	956350	956363	7	TC
>Scv2yLs_10632	3320744	962593	962604	6	TC
>Scv2yLs_10632	3320744	962606	962615	5	CT
>Scv2yLs_10632	3320744	970120	970129	5	GT
>Scv2yLs_10632	3320744	979426	979435	5	CT
>Scv2yLs_10632	3320744	982115	982124	5	GT
>Scv2yLs_10632	3320744	982329	982338	5	TG
>Scv2yLs_10632	3320744	990438	990447	5	AG
>Scv2yLs_10632	3320744	1005751	1005760	5	TG
>Scv2yLs_10632	3320744	1008018	1008027	5	AG
>Scv2yLs_10632	3320744	1012144	1012153	5	AC
>Scv2yLs_10632	3320744	1025673	1025688	8	CA
>Scv2yLs_10632	3320744	1029991	1030002	6	TC
>Scv2yLs_10632	3320744	1045928	1045937	5	CA
>Scv2yLs_10632	3320744	1048797	1048806	5	GT
>Scv2yLs_10632	3320744	1054951	1054960	5	GT
>Scv2yLs_10632	3320744	1064715	1064724	5	CA
>Scv2yLs_10632	3320744	1082981	1082990	5	CA
>Scv2yLs_10632	3320744	1093630	1093639	5	TG
>Scv2yLs_10632	3320744	1097229	1097243	5	TGA
>Scv2yLs_10632	3320744	1102460	1102471	6	GT
>Scv2yLs_10632	3320744	1103633	1103644	6	GT
>Scv2yLs_10632	3320744	1104927	1104936	5	GA
>Scv2yLs_10632	3320744	1107522	1107531	5	TG
>Scv2yLs_10632	3320744	1114499	1114508	5	TG
>Scv2yLs_10632	3320744	1121779	1121790	6	GT
>Scv2yLs_10632	3320744	1165551	1165564	7	TG
>Scv2yLs_10632	3320744	1182577	1182588	6	TG
>Scv2yLs_10632	3320744	1190180	1190189	5	TG
>Scv2yLs_10632	3320744	1197825	1197836	6	AT
>Scv2yLs_10632	3320744	1214704	1214713	5	GA
>Scv2yLs_10632	3320744	1221761	1221770	5	CA
>Scv2yLs_10632	3320744	1228196	1228205	5	AC
>Scv2yLs_10632	3320744	1236985	1236994	5	TG
>Scv2yLs_10632	3320744	1256346	1256355	5	TG
>Scv2yLs_10632	3320744	1265678	1265687	5	CT
>Scv2yLs_10632	3320744	1293477	1293486	5	TC
>Scv2yLs_10632	3320744	1299833	1299844	6	TG
>Scv2yLs_10632	3320744	1306665	1306676	6	TG
>Scv2yLs_10632	3320744	1329738	1329747	5	CA
>Scv2yLs_10632	3320744	1340591	1340600	5	AT
>Scv2yLs_10632	3320744	1353483	1353496	7	AT
>Scv2yLs_10632	3320744	1398245	1398266	11	AC
>Scv2yLs_10632	3320744	1398288	1398297	5	CT
>Scv2yLs_10632	3320744	1410518	1410527	5	GA
>Scv2yLs_10632	3320744	1416430	1416441	6	GA
>Scv2yLs_10632	3320744	1416648	1416657	5	TA
>Scv2yLs_10632	3320744	1420173	1420184	6	TA
>Scv2yLs_10632	3320744	1454548	1454567	5	CATC
>Scv2yLs_10632	3320744	1456002	1456015	7	TC
>Scv2yLs_10632	3320744	1475458	1475467	5	AT
>Scv2yLs_10632	3320744	1477849	1477866	6	TTA
>Scv2yLs_10632	3320744	1477867	1477890	8	TTG
>Scv2yLs_10632	3320744	1497966	1497986	7	GAG
>Scv2yLs_10632	3320744	1499839	1499848	5	TA
>Scv2yLs_10632	3320744	1499857	1499882	13	TA
>Scv2yLs_10632	3320744	1527522	1527531	5	AC
>Scv2yLs_10632	3320744	1531124	1531133	5	CA
>Scv2yLs_10632	3320744	1553226	1553239	7	TA
>Scv2yLs_10632	3320744	1560155	1560164	5	GA
>Scv2yLs_10632	3320744	1561418	1561427	5	GT
>Scv2yLs_10632	3320744	1570665	1570676	6	TG
>Scv2yLs_10632	3320744	1574071	1574084	7	TG
>Scv2yLs_10632	3320744	1617163	1617172	5	TG
>Scv2yLs_10632	3320744	1617612	1617631	5	GTCT
>Scv2yLs_10632	3320744	1666926	1666935	5	TG
>Scv2yLs_10632	3320744	1705828	1705837	5	TG
>Scv2yLs_10632	3320744	1710843	1710852	5	CT
>Scv2yLs_10632	3320744	1748962	1749101	28	TCTTT
>Scv2yLs_10632	3320744	1749243	1749257	5	GCC
>Scv2yLs_10632	3320744	1749550	1749574	5	TCTCT
>Scv2yLs_10632	3320744	1771047	1771058	6	GT
>Scv2yLs_10632	3320744	1775274	1775287	7	AT
>Scv2yLs_10632	3320744	1775288	1775297	5	AC
>Scv2yLs_10632	3320744	1804382	1804401	5	ACAG
>Scv2yLs_10632	3320744	1854940	1854949	5	AC
>Scv2yLs_10632	3320744	1866750	1866765	8	TA
>Scv2yLs_10632	3320744	1892871	1892882	6	AT
>Scv2yLs_10632	3320744	1900439	1900448	5	TC
>Scv2yLs_10632	3320744	1929017	1929030	7	CT
>Scv2yLs_10632	3320744	1933131	1933142	6	AG
>Scv2yLs_10632	3320744	1939587	1939596	5	TC
>Scv2yLs_10632	3320744	1959491	1959502	6	CA
>Scv2yLs_10632	3320744	1981372	1981383	6	AT
>Scv2yLs_10632	3320744	1983894	1983903	5	AC
>Scv2yLs_10632	3320744	1985344	1985353	5	CA
>Scv2yLs_10632	3320744	2019358	2019367	5	TC
>Scv2yLs_10632	3320744	2054076	2054085	5	TA
>Scv2yLs_10632	3320744	2057586	2057595	5	CA
>Scv2yLs_10632	3320744	2072425	2072436	6	TG
>Scv2yLs_10632	3320744	2074035	2074048	7	CT
>Scv2yLs_10632	3320744	2082133	2082142	5	TA
>Scv2yLs_10632	3320744	2094590	2094599	5	CA
>Scv2yLs_10632	3320744	2128678	2128687	5	TA
>Scv2yLs_10632	3320744	2131980	2131991	6	AT
>Scv2yLs_10632	3320744	2135190	2135199	5	TG
>Scv2yLs_10632	3320744	2142362	2142371	5	TA
>Scv2yLs_10632	3320744	2142375	2142384	5	AC
>Scv2yLs_10632	3320744	2162517	2162526	5	TG
>Scv2yLs_10632	3320744	2164911	2164920	5	AT
>Scv2yLs_10632	3320744	2185587	2185598	6	AT
>Scv2yLs_10632	3320744	2198165	2198178	7	AC
>Scv2yLs_10632	3320744	2243398	2243409	6	AT
>Scv2yLs_10632	3320744	2283040	2283049	5	GT
>Scv2yLs_10632	3320744	2289595	2289612	9	TC
>Scv2yLs_10632	3320744	2300195	2300206	6	TA
>Scv2yLs_10632	3320744	2307044	2307053	5	CA
>Scv2yLs_10632	3320744	2308957	2308966	5	CT
>Scv2yLs_10632	3320744	2319506	2319523	9	TG
>Scv2yLs_10632	3320744	2322662	2322671	5	GA
>Scv2yLs_10632	3320744	2323296	2323305	5	AT
>Scv2yLs_10632	3320744	2323320	2323329	5	TG
>Scv2yLs_10632	3320744	2324786	2324795	5	TA
>Scv2yLs_10632	3320744	2325743	2325752	5	TG
>Scv2yLs_10632	3320744	2328999	2329008	5	AC
>Scv2yLs_10632	3320744	2332796	2332805	5	CT
>Scv2yLs_10632	3320744	2347655	2347664	5	CA
>Scv2yLs_10632	3320744	2351200	2351209	5	CA
>Scv2yLs_10632	3320744	2354966	2354983	6	TAG
>Scv2yLs_10632	3320744	2354984	2354998	5	TAA
>Scv2yLs_10632	3320744	2365497	2365528	16	TA
>Scv2yLs_10632	3320744	2368205	2368214	5	AC
>Scv2yLs_10632	3320744	2385428	2385437	5	TA
>Scv2yLs_10632	3320744	2386413	2386424	6	AC
>Scv2yLs_10632	3320744	2386426	2386437	6	CA
>Scv2yLs_10632	3320744	2389677	2389688	6	TG
>Scv2yLs_10632	3320744	2389693	2389702	5	AG
>Scv2yLs_10632	3320744	2415008	2415022	5	TTG
>Scv2yLs_10632	3320744	2423980	2423994	5	TGT
>Scv2yLs_10632	3320744	2424601	2424614	7	AC
>Scv2yLs_10632	3320744	2424628	2424657	15	TA
>Scv2yLs_10632	3320744	2452202	2452216	5	AAT
>Scv2yLs_10632	3320744	2458402	2458415	7	GT
>Scv2yLs_10632	3320744	2464838	2464852	5	CCT
>Scv2yLs_10632	3320744	2465498	2465507	5	TG
>Scv2yLs_10632	3320744	2478877	2478897	7	GGA
>Scv2yLs_10632	3320744	2483351	2483365	5	ATT
>Scv2yLs_10632	3320744	2495391	2495400	5	AT
>Scv2yLs_10632	3320744	2496708	2496725	6	CTC
>Scv2yLs_10632	3320744	2497017	2497026	5	TG
>Scv2yLs_10632	3320744	2501106	2501115	5	CA
>Scv2yLs_10632	3320744	2502799	2502812	7	GA
>Scv2yLs_10632	3320744	2503533	2503544	6	AC
>Scv2yLs_10632	3320744	2504805	2504816	6	GT
>Scv2yLs_10632	3320744	2507325	2507334	5	AG
>Scv2yLs_10632	3320744	2520249	2520258	5	CA
>Scv2yLs_10632	3320744	2525492	2525517	13	CA
>Scv2yLs_10632	3320744	2565687	2565701	5	GGA
>Scv2yLs_10632	3320744	2571038	2571047	5	CA
>Scv2yLs_10632	3320744	2578413	2578424	6	TG
>Scv2yLs_10632	3320744	2584837	2584846	5	TG
>Scv2yLs_10632	3320744	2584888	2584897	5	TG
>Scv2yLs_10632	3320744	2587679	2587703	5	GAGAT
>Scv2yLs_10632	3320744	2588470	2588489	5	CCAT
>Scv2yLs_10632	3320744	2617587	2617596	5	TG
>Scv2yLs_10632	3320744	2629497	2629508	6	TG
>Scv2yLs_10632	3320744	2629538	2629549	6	CA
>Scv2yLs_10632	3320744	2645902	2645916	5	CTG
>Scv2yLs_10632	3320744	2653240	2653249	5	CA
>Scv2yLs_10632	3320744	2653933	2653953	7	GAG
>Scv2yLs_10632	3320744	2657457	2657488	8	ATCT
>Scv2yLs_10632	3320744	2661243	2661254	6	AC
>Scv2yLs_10632	3320744	2669679	2669688	5	AC
>Scv2yLs_10632	3320744	2672703	2672712	5	CT
>Scv2yLs_10632	3320744	2695839	2695848	5	AC
>Scv2yLs_10632	3320744	2699221	2699230	5	AT
>Scv2yLs_10632	3320744	2701742	2701756	5	TAT
>Scv2yLs_10632	3320744	2722286	2722357	18	TATC
>Scv2yLs_10632	3320744	2736921	2736930	5	CA
>Scv2yLs_10632	3320744	2757435	2757450	8	TG
>Scv2yLs_10632	3320744	2760520	2760539	5	GACA
>Scv2yLs_10632	3320744	2765610	2765621	6	GA
>Scv2yLs_10632	3320744	2768513	2768527	5	AGG
>Scv2yLs_10632	3320744	2791475	2791484	5	CA
>Scv2yLs_10632	3320744	2795196	2795209	7	CA
>Scv2yLs_10632	3320744	2805015	2805024	5	GA
>Scv2yLs_10632	3320744	2806041	2806050	5	AC
>Scv2yLs_10632	3320744	2806099	2806108	5	TG
>Scv2yLs_10632	3320744	2831542	2831551	5	AC
>Scv2yLs_10632	3320744	2840188	2840197	5	CA
>Scv2yLs_10632	3320744	2842027	2842036	5	CT
>Scv2yLs_10632	3320744	2846389	2846398	5	AG
>Scv2yLs_10632	3320744	2853837	2853848	6	TC
>Scv2yLs_10632	3320744	2859173	2859184	6	CA
>Scv2yLs_10632	3320744	2868155	2868164	5	CA
>Scv2yLs_10632	3320744	2881517	2881526	5	TA
>Scv2yLs_10632	3320744	2884737	2884746	5	TA
>Scv2yLs_10632	3320744	2889882	2889893	6	TA
>Scv2yLs_10632	3320744	2889964	2889973	5	AT
>Scv2yLs_10632	3320744	2889975	2889992	9	TA
>Scv2yLs_10632	3320744	2890017	2890026	5	TA
>Scv2yLs_10632	3320744	2890087	2890096	5	CA
>Scv2yLs_10632	3320744	2899464	2899478	5	AGC
>Scv2yLs_10632	3320744	2899516	2899530	5	AGC
>Scv2yLs_10632	3320744	2912957	2912970	7	CA
>Scv2yLs_10632	3320744	2920836	2920849	7	AC
>Scv2yLs_10632	3320744	2944258	2944267	5	CA
>Scv2yLs_10632	3320744	2947711	2947720	5	GT
>Scv2yLs_10632	3320744	2954505	2954514	5	TA
>Scv2yLs_10632	3320744	2964077	2964094	6	ATT
>Scv2yLs_10632	3320744	2970142	2970153	6	AG
>Scv2yLs_10632	3320744	2970667	2970682	8	AC
>Scv2yLs_10632	3320744	2971193	2971206	7	AC
>Scv2yLs_10632	3320744	2971354	2971367	7	AT
>Scv2yLs_10632	3320744	2982798	2982813	8	GT
>Scv2yLs_10632	3320744	2988994	2989003	5	CT
>Scv2yLs_10632	3320744	2996962	2996971	5	TG
>Scv2yLs_10632	3320744	3006485	3006496	6	CA
>Scv2yLs_10632	3320744	3010797	3010811	5	TTC
>Scv2yLs_10632	3320744	3018828	3018839	6	TG
>Scv2yLs_10632	3320744	3020671	3020684	7	GT
>Scv2yLs_10632	3320744	3027295	3027309	5	CAG
>Scv2yLs_10632	3320744	3030966	3030975	5	TA
>Scv2yLs_10632	3320744	3034786	3034800	5	AGG
>Scv2yLs_10632	3320744	3052874	3052888	5	TAT
>Scv2yLs_10632	3320744	3053024	3053033	5	AC
>Scv2yLs_10632	3320744	3060743	3060752	5	CA
>Scv2yLs_10632	3320744	3066895	3066960	11	GGTTAG
>Scv2yLs_10632	3320744	3067867	3067876	5	GT
>Scv2yLs_10632	3320744	3078304	3078318	5	CAG
>Scv2yLs_10632	3320744	3078760	3078771	6	TG
>Scv2yLs_10632	3320744	3090535	3090546	6	GT
>Scv2yLs_10632	3320744	3093035	3093044	5	CT
>Scv2yLs_10632	3320744	3099445	3099454	5	TG
>Scv2yLs_10632	3320744	3131836	3131845	5	TG
>Scv2yLs_10632	3320744	3144918	3144938	7	GAG
>Scv2yLs_10632	3320744	3174448	3174457	5	TG
>Scv2yLs_10632	3320744	3209972	3209986	5	GTT
>Scv2yLs_10632	3320744	3216377	3216391	5	CAG
>Scv2yLs_10632	3320744	3231823	3231832	5	AT
>Scv2yLs_10632	3320744	3240754	3240763	5	CA
>Scv2yLs_10632	3320744	3241386	3241400	5	AGA
>Scv2yLs_10632	3320744	3243147	3243156	5	AC
>Scv2yLs_10632	3320744	3243815	3243826	6	TG
>Scv2yLs_10632	3320744	3246712	3246735	12	TC
>Scv2yLs_10632	3320744	3266295	3266304	5	AT
>Scv2yLs_10632	3320744	3266620	3266634	5	AAT
>Scv2yLs_10632	3320744	3267998	3268007	5	TG
>Scv2yLs_10632	3320744	3276335	3276348	7	TC
>Scv2yLs_10632	3320744	3277304	3277328	5	TAGAA
>Scv2yLs_10632	3320744	3277686	3277697	6	AT
>Scv2yLs_10632	3320744	3279965	3279976	6	GA
>Scv2yLs_10632	3320744	3281396	3281407	6	CT
>Scv2yLs_10632	3320744	3283883	3283892	5	AG
>Scv2yLs_10632	3320744	3289762	3289775	7	TG
>Scv2yLs_10632	3320744	3296065	3296074	5	TG
>Scv2yLs_10632	3320744	3309042	3309055	7	GT
>Scv2yLs_10632	3320744	3311783	3311800	9	AT
>Scv2yLs_10632	3320744	3311806	3311815	5	TA
>Scv2yLs_10632	3320744	3311822	3311833	6	TA
>Scv2yLs_10632	3320744	3311840	3311849	5	TA
>Scv2yLs_10633	1327	83	160	13	TAGATA
>Scv2yLs_10634	6647	2345	2358	7	TC
>Scv2yLs_10639	370912	2148	2162	5	TTG
>Scv2yLs_10639	370912	3647	3656	5	AT
>Scv2yLs_10639	370912	4271	4292	11	TG
>Scv2yLs_10639	370912	4332	4345	7	TG
>Scv2yLs_10639	370912	4513	4526	7	TG
>Scv2yLs_10639	370912	4582	4613	16	GT
>Scv2yLs_10639	370912	11893	11902	5	TG
>Scv2yLs_10639	370912	11981	11990	5	TG
>Scv2yLs_10639	370912	12009	12022	7	TG
>Scv2yLs_10639	370912	45509	45535	9	CCT
>Scv2yLs_10639	370912	48524	48533	5	TG
>Scv2yLs_10639	370912	53145	53154	5	CA
>Scv2yLs_10639	370912	60614	60623	5	AC
>Scv2yLs_10639	370912	63824	63841	6	TCC
>Scv2yLs_10639	370912	65866	65875	5	AT
>Scv2yLs_10639	370912	72826	72835	5	GT
>Scv2yLs_10639	370912	73049	73058	5	CA
>Scv2yLs_10639	370912	74924	74933	5	TC
>Scv2yLs_10639	370912	75219	75228	5	GA
>Scv2yLs_10639	370912	75276	75285	5	AT
>Scv2yLs_10639	370912	93184	93203	5	CCAT
>Scv2yLs_10639	370912	106541	106550	5	CT
>Scv2yLs_10639	370912	111514	111523	5	CT
>Scv2yLs_10639	370912	120972	120981	5	AG
>Scv2yLs_10639	370912	123070	123083	7	AT
>Scv2yLs_10639	370912	150923	150932	5	CA
>Scv2yLs_10639	370912	165450	165459	5	AC
>Scv2yLs_10639	370912	178485	178494	5	TA
>Scv2yLs_10639	370912	183625	183634	5	CT
>Scv2yLs_10639	370912	195459	195478	5	ATCC
>Scv2yLs_10639	370912	201759	201768	5	CT
>Scv2yLs_10639	370912	210027	210042	8	GA
>Scv2yLs_10639	370912	222300	222317	6	TGT
>Scv2yLs_10639	370912	233869	233884	8	AT
>Scv2yLs_10639	370912	233892	233901	5	TA
>Scv2yLs_10639	370912	236193	236202	5	GA
>Scv2yLs_10639	370912	236926	236943	6	CAG
>Scv2yLs_10639	370912	250635	250652	6	CCT
>Scv2yLs_10639	370912	250663	250677	5	CTC
>Scv2yLs_10639	370912	250714	250723	5	CT
>Scv2yLs_10639	370912	311583	311598	8	AT
>Scv2yLs_10639	370912	311599	311626	7	GTAT
>Scv2yLs_10639	370912	315983	315994	6	AC
>Scv2yLs_10639	370912	331076	331087	6	GT
>Scv2yLs_10639	370912	337478	337512	7	ATGGA
>Scv2yLs_10639	370912	337518	337602	17	ATGGA
>Scv2yLs_10639	370912	367189	367198	5	CA
>Scv2yLs_10642	1591	1526	1540	5	CGC
>Scv2yLs_1065	109105	9976	9993	9	TA
>Scv2yLs_1065	109105	12439	12578	28	TATAA
>Scv2yLs_1065	109105	44719	44732	7	CA
>Scv2yLs_1065	109105	59662	59671	5	GA
>Scv2yLs_1065	109105	75842	75851	5	GT
>Scv2yLs_1065	109105	79991	80000	5	TG
>Scv2yLs_1065	109105	86598	86609	6	TC
>Scv2yLs_1065	109105	98207	98216	5	TG
>Scv2yLs_10654	1154	232	245	7	CT
>Scv2yLs_10657	1285	859	882	12	CT
>Scv2yLs_10659	3681	1245	1356	28	TTTC
>Scv2yLs_10659	3681	1378	1395	9	TC
>Scv2yLs_10659	3681	1540	1551	6	TC
>Scv2yLs_10659	3681	3023	3106	14	TAAATA
>Scv2yLs_10659	3681	3334	3347	7	AT
>Scv2yLs_1066	9068	227	261	7	ACTAT
>Scv2yLs_1066	9068	404	438	7	TAATA
>Scv2yLs_1066	9068	494	507	7	AT
>Scv2yLs_1066	9068	3741	3761	7	TAT
>Scv2yLs_1066	9068	3915	3924	5	AT
>Scv2yLs_1066	9068	3950	3959	5	TA
>Scv2yLs_1066	9068	4002	4056	11	ATATA
>Scv2yLs_1066	9068	5229	5238	5	TC
>Scv2yLs_1066	9068	7594	7609	8	AT
>Scv2yLs_1066	9068	7612	7621	5	AT
>Scv2yLs_10662	1988	99	113	5	CGC
>Scv2yLs_10664	1292	107	122	8	CA
>Scv2yLs_10664	1292	486	495	5	AC
>Scv2yLs_10665	5441	5	22	9	AT
>Scv2yLs_10665	5441	5063	5090	14	TA
>Scv2yLs_10669	1722	937	946	5	GA
>Scv2yLs_10670	1109	1	15	5	TTA
>Scv2yLs_10673	1186	223	232	5	AG
>Scv2yLs_1068	2639759	4208	4231	6	AATA
>Scv2yLs_1068	2639759	7611	7622	6	TC
>Scv2yLs_1068	2639759	34577	34586	5	CA
>Scv2yLs_1068	2639759	44566	44581	8	AC
>Scv2yLs_1068	2639759	126741	126750	5	TG
>Scv2yLs_1068	2639759	146376	146385	5	CA
>Scv2yLs_1068	2639759	149516	149529	7	CA
>Scv2yLs_1068	2639759	153693	153713	7	GAG
>Scv2yLs_1068	2639759	167145	167154	5	GT
>Scv2yLs_1068	2639759	167696	167705	5	TG
>Scv2yLs_1068	2639759	177420	177431	6	TG
>Scv2yLs_1068	2639759	183348	183357	5	TG
>Scv2yLs_1068	2639759	185441	185452	6	AG
>Scv2yLs_1068	2639759	201074	201085	6	TG
>Scv2yLs_1068	2639759	213277	213297	7	ATC
>Scv2yLs_1068	2639759	236077	236091	5	CAG
>Scv2yLs_1068	2639759	242500	242527	14	TG
>Scv2yLs_1068	2639759	248447	248456	5	TG
>Scv2yLs_1068	2639759	267044	267053	5	TG
>Scv2yLs_1068	2639759	268597	268610	7	AT
>Scv2yLs_1068	2639759	269979	269990	6	AT
>Scv2yLs_1068	2639759	274092	274101	5	TG
>Scv2yLs_1068	2639759	279350	279359	5	TG
>Scv2yLs_1068	2639759	282205	282216	6	TG
>Scv2yLs_1068	2639759	283779	283788	5	TA
>Scv2yLs_1068	2639759	291580	291619	20	AT
>Scv2yLs_1068	2639759	297767	297776	5	GT
>Scv2yLs_1068	2639759	305814	305823	5	TC
>Scv2yLs_1068	2639759	347474	347483	5	TG
>Scv2yLs_1068	2639759	352969	352978	5	CA
>Scv2yLs_1068	2639759	388617	388626	5	AT
>Scv2yLs_1068	2639759	388630	388639	5	TA
>Scv2yLs_1068	2639759	402720	402729	5	GA
>Scv2yLs_1068	2639759	432404	432439	9	TTAG
>Scv2yLs_1068	2639759	439559	439568	5	GT
>Scv2yLs_1068	2639759	441408	441425	6	TAA
>Scv2yLs_1068	2639759	466565	466574	5	TG
>Scv2yLs_1068	2639759	470443	470456	7	CA
>Scv2yLs_1068	2639759	475804	475813	5	AT
>Scv2yLs_1068	2639759	477812	477829	9	CT
>Scv2yLs_1068	2639759	483484	483493	5	CT
>Scv2yLs_1068	2639759	490339	490350	6	AT
>Scv2yLs_1068	2639759	492384	492395	6	TA
>Scv2yLs_1068	2639759	494353	494364	6	AC
>Scv2yLs_1068	2639759	494367	494384	9	AC
>Scv2yLs_1068	2639759	494385	494394	5	AT
>Scv2yLs_1068	2639759	497298	497307	5	CA
>Scv2yLs_1068	2639759	505921	505941	7	TGC
>Scv2yLs_1068	2639759	508358	508381	6	CTGT
>Scv2yLs_1068	2639759	512002	512011	5	AC
>Scv2yLs_1068	2639759	516033	516042	5	AG
>Scv2yLs_1068	2639759	520977	520986	5	TA
>Scv2yLs_1068	2639759	531960	531977	9	TA
>Scv2yLs_1068	2639759	533889	533898	5	AG
>Scv2yLs_1068	2639759	555494	555503	5	GA
>Scv2yLs_1068	2639759	562635	562778	48	TAA
>Scv2yLs_1068	2639759	562786	562803	6	GTA
>Scv2yLs_1068	2639759	589354	589363	5	GT
>Scv2yLs_1068	2639759	612022	612041	5	GATG
>Scv2yLs_1068	2639759	621666	621675	5	AG
>Scv2yLs_1068	2639759	628467	628494	14	TA
>Scv2yLs_1068	2639759	641529	641548	5	CAGA
>Scv2yLs_1068	2639759	644088	644107	5	AAAT
>Scv2yLs_1068	2639759	646030	646063	17	AC
>Scv2yLs_1068	2639759	646288	646297	5	AG
>Scv2yLs_1068	2639759	651452	651461	5	CA
>Scv2yLs_1068	2639759	652967	652976	5	AT
>Scv2yLs_1068	2639759	652986	652995	5	CA
>Scv2yLs_1068	2639759	653386	653397	6	AC
>Scv2yLs_1068	2639759	656299	656326	14	TA
>Scv2yLs_1068	2639759	663412	663426	5	ATT
>Scv2yLs_1068	2639759	665804	665818	5	GCT
>Scv2yLs_1068	2639759	675161	675170	5	TG
>Scv2yLs_1068	2639759	676291	676316	13	GT
>Scv2yLs_1068	2639759	678609	678618	5	TC
>Scv2yLs_1068	2639759	686859	687013	31	GAAAA
>Scv2yLs_1068	2639759	687735	687754	5	AGAA
>Scv2yLs_1068	2639759	687916	687935	5	AGAA
>Scv2yLs_1068	2639759	690477	690486	5	CA
>Scv2yLs_1068	2639759	703651	703660	5	AG
>Scv2yLs_1068	2639759	703727	703736	5	GA
>Scv2yLs_1068	2639759	703750	703759	5	GA
>Scv2yLs_1068	2639759	709847	709856	5	AT
>Scv2yLs_1068	2639759	743883	743894	6	TC
>Scv2yLs_1068	2639759	750935	750948	7	TC
>Scv2yLs_1068	2639759	757222	757344	41	ATA
>Scv2yLs_1068	2639759	764113	764126	7	TG
>Scv2yLs_1068	2639759	765829	765852	6	TTTA
>Scv2yLs_1068	2639759	767299	767308	5	TG
>Scv2yLs_1068	2639759	768534	768547	7	CA
>Scv2yLs_1068	2639759	771306	771319	7	CA
>Scv2yLs_1068	2639759	771326	771415	15	TGTATA
>Scv2yLs_1068	2639759	779813	779822	5	TC
>Scv2yLs_1068	2639759	782131	782140	5	TC
>Scv2yLs_1068	2639759	788998	789007	5	TA
>Scv2yLs_1068	2639759	789016	789027	6	TA
>Scv2yLs_1068	2639759	805192	805205	7	TG
>Scv2yLs_1068	2639759	805663	805672	5	TG
>Scv2yLs_1068	2639759	813700	813709	5	TC
>Scv2yLs_1068	2639759	823265	823274	5	TG
>Scv2yLs_1068	2639759	826230	826241	6	TA
>Scv2yLs_1068	2639759	834183	834210	7	TTTG
>Scv2yLs_1068	2639759	841532	841541	5	CA
>Scv2yLs_1068	2639759	847230	847239	5	TC
>Scv2yLs_1068	2639759	851552	851561	5	TC
>Scv2yLs_1068	2639759	853851	853860	5	TC
>Scv2yLs_1068	2639759	856384	856399	8	TG
>Scv2yLs_1068	2639759	857773	857797	5	TTTTG
>Scv2yLs_1068	2639759	879331	879340	5	AG
>Scv2yLs_1068	2639759	881776	881785	5	TG
>Scv2yLs_1068	2639759	889678	889687	5	AT
>Scv2yLs_1068	2639759	890620	890634	5	CAA
>Scv2yLs_1068	2639759	893411	893430	10	AC
>Scv2yLs_1068	2639759	899039	899048	5	AG
>Scv2yLs_1068	2639759	899293	899306	7	AC
>Scv2yLs_1068	2639759	899751	899760	5	AT
>Scv2yLs_1068	2639759	903420	903635	36	ATTCTT
>Scv2yLs_1068	2639759	904538	904547	5	TA
>Scv2yLs_1068	2639759	904566	904575	5	TA
>Scv2yLs_1068	2639759	904672	904693	11	TA
>Scv2yLs_1068	2639759	904728	904739	6	AT
>Scv2yLs_1068	2639759	905181	905190	5	TC
>Scv2yLs_1068	2639759	906243	906252	5	CT
>Scv2yLs_1068	2639759	924283	924340	29	TA
>Scv2yLs_1068	2639759	924346	924355	5	AT
>Scv2yLs_1068	2639759	931909	931992	14	GAACCA
>Scv2yLs_1068	2639759	942175	942186	6	TG
>Scv2yLs_1068	2639759	953049	953060	6	GA
>Scv2yLs_1068	2639759	959141	959155	5	CAA
>Scv2yLs_1068	2639759	966791	966802	6	CT
>Scv2yLs_1068	2639759	972970	972979	5	AG
>Scv2yLs_1068	2639759	974622	974711	15	TATATC
>Scv2yLs_1068	2639759	979035	979044	5	GA
>Scv2yLs_1068	2639759	988170	988187	6	AGG
>Scv2yLs_1068	2639759	997266	997285	5	TTAA
>Scv2yLs_1068	2639759	1006769	1006783	5	GTG
>Scv2yLs_1068	2639759	1007040	1007054	5	CAG
>Scv2yLs_1068	2639759	1013426	1013435	5	AC
>Scv2yLs_1068	2639759	1015325	1015334	5	CA
>Scv2yLs_1068	2639759	1015441	1015461	7	GGA
>Scv2yLs_1068	2639759	1030780	1030791	6	CA
>Scv2yLs_1068	2639759	1036437	1036446	5	CT
>Scv2yLs_1068	2639759	1040169	1040178	5	AG
>Scv2yLs_1068	2639759	1050795	1050804	5	CT
>Scv2yLs_1068	2639759	1055831	1055848	6	AAC
>Scv2yLs_1068	2639759	1057210	1057227	9	TG
>Scv2yLs_1068	2639759	1059158	1059171	7	CT
>Scv2yLs_1068	2639759	1063014	1063025	6	TC
>Scv2yLs_1068	2639759	1087297	1087320	6	AAAC
>Scv2yLs_1068	2639759	1090479	1090488	5	TC
>Scv2yLs_1068	2639759	1091255	1091266	6	CT
>Scv2yLs_1068	2639759	1103519	1103528	5	GT
>Scv2yLs_1068	2639759	1104892	1104901	5	TC
>Scv2yLs_1068	2639759	1104918	1104927	5	AC
>Scv2yLs_1068	2639759	1153980	1153995	8	CA
>Scv2yLs_1068	2639759	1168005	1168014	5	CA
>Scv2yLs_1068	2639759	1170332	1170343	6	AC
>Scv2yLs_1068	2639759	1180191	1180202	6	CT
>Scv2yLs_1068	2639759	1180205	1180214	5	TC
>Scv2yLs_1068	2639759	1180217	1180238	11	TC
>Scv2yLs_1068	2639759	1180241	1180252	6	TC
>Scv2yLs_1068	2639759	1180255	1180274	10	TC
>Scv2yLs_1068	2639759	1188309	1188318	5	TG
>Scv2yLs_1068	2639759	1188321	1188336	8	TG
>Scv2yLs_1068	2639759	1205367	1205376	5	AG
>Scv2yLs_1068	2639759	1207348	1207367	5	CAGA
>Scv2yLs_1068	2639759	1210855	1210864	5	TC
>Scv2yLs_1068	2639759	1214743	1214752	5	TG
>Scv2yLs_1068	2639759	1214755	1214766	6	TG
>Scv2yLs_1068	2639759	1216603	1216626	6	TCCT
>Scv2yLs_1068	2639759	1216727	1216746	5	TCCC
>Scv2yLs_1068	2639759	1240104	1240263	40	AAGA
>Scv2yLs_1068	2639759	1256867	1256884	6	GCA
>Scv2yLs_1068	2639759	1262486	1262500	5	TCA
>Scv2yLs_1068	2639759	1274512	1274526	5	AGG
>Scv2yLs_1068	2639759	1280271	1280282	6	AT
>Scv2yLs_1068	2639759	1281683	1281694	6	GT
>Scv2yLs_1068	2639759	1315494	1315517	6	AAAC
>Scv2yLs_1068	2639759	1318980	1318989	5	GT
>Scv2yLs_1068	2639759	1320719	1320728	5	AT
>Scv2yLs_1068	2639759	1324731	1324740	5	AT
>Scv2yLs_1068	2639759	1334959	1334970	6	TA
>Scv2yLs_1068	2639759	1337059	1337068	5	AT
>Scv2yLs_1068	2639759	1340052	1340065	7	CA
>Scv2yLs_1068	2639759	1343078	1343101	8	AAC
>Scv2yLs_1068	2639759	1357087	1357146	12	AAAAC
>Scv2yLs_1068	2639759	1358232	1358245	7	CA
>Scv2yLs_1068	2639759	1360326	1360335	5	TA
>Scv2yLs_1068	2639759	1366825	1366834	5	GA
>Scv2yLs_1068	2639759	1378837	1378856	5	TTCC
>Scv2yLs_1068	2639759	1382797	1382806	5	TA
>Scv2yLs_1068	2639759	1382817	1382848	16	TA
>Scv2yLs_1068	2639759	1390538	1390547	5	AC
>Scv2yLs_1068	2639759	1407320	1407331	6	TC
>Scv2yLs_1068	2639759	1407876	1407893	9	AT
>Scv2yLs_1068	2639759	1408158	1408171	7	CA
>Scv2yLs_1068	2639759	1408500	1408509	5	AG
>Scv2yLs_1068	2639759	1418063	1418182	30	GAAA
>Scv2yLs_1068	2639759	1426504	1426518	5	ATA
>Scv2yLs_1068	2639759	1429850	1429869	5	GTTT
>Scv2yLs_1068	2639759	1433197	1433211	5	TTG
>Scv2yLs_1068	2639759	1435620	1435629	5	AG
>Scv2yLs_1068	2639759	1440088	1440099	6	AT
>Scv2yLs_1068	2639759	1440123	1440132	5	AT
>Scv2yLs_1068	2639759	1444205	1444364	40	AAAG
>Scv2yLs_1068	2639759	1445072	1445101	10	TAC
>Scv2yLs_1068	2639759	1445102	1445134	11	TAT
>Scv2yLs_1068	2639759	1445135	1445167	11	TAC
>Scv2yLs_1068	2639759	1454241	1454256	8	AT
>Scv2yLs_1068	2639759	1456761	1456785	5	AAATT
>Scv2yLs_1068	2639759	1456806	1456885	16	AAAAT
>Scv2yLs_1068	2639759	1461721	1461732	6	GA
>Scv2yLs_1068	2639759	1466679	1466698	5	TCTA
>Scv2yLs_1068	2639759	1466892	1466901	5	AT
>Scv2yLs_1068	2639759	1466946	1466957	6	AT
>Scv2yLs_1068	2639759	1468816	1468887	18	TTTC
>Scv2yLs_1068	2639759	1475090	1475099	5	TG
>Scv2yLs_1068	2639759	1476445	1476456	6	TG
>Scv2yLs_1068	2639759	1480243	1480252	5	GA
>Scv2yLs_1068	2639759	1485320	1485329	5	AT
>Scv2yLs_1068	2639759	1494587	1494596	5	AG
>Scv2yLs_1068	2639759	1494650	1494659	5	AG
>Scv2yLs_1068	2639759	1495457	1495501	9	AAAAC
>Scv2yLs_1068	2639759	1513547	1513556	5	AT
>Scv2yLs_1068	2639759	1517680	1517814	27	TTTCT
>Scv2yLs_1068	2639759	1519360	1519369	5	AG
>Scv2yLs_1068	2639759	1519381	1519390	5	AG
>Scv2yLs_1068	2639759	1519413	1519422	5	AG
>Scv2yLs_1068	2639759	1519429	1519438	5	AG
>Scv2yLs_1068	2639759	1519461	1519592	33	AGAA
>Scv2yLs_1068	2639759	1529495	1529506	6	AT
>Scv2yLs_1068	2639759	1530341	1530350	5	AC
>Scv2yLs_1068	2639759	1540926	1540935	5	AT
>Scv2yLs_1068	2639759	1540941	1540950	5	AT
>Scv2yLs_1068	2639759	1553264	1553273	5	CT
>Scv2yLs_1068	2639759	1561221	1561230	5	TG
>Scv2yLs_1068	2639759	1565437	1565452	8	TG
>Scv2yLs_1068	2639759	1567141	1567155	5	TTG
>Scv2yLs_1068	2639759	1572327	1572350	6	CCTT
>Scv2yLs_1068	2639759	1576201	1576212	6	TG
>Scv2yLs_1068	2639759	1576213	1576228	8	TA
>Scv2yLs_1068	2639759	1589868	1589882	5	AAT
>Scv2yLs_1068	2639759	1590501	1590530	10	TTA
>Scv2yLs_1068	2639759	1594151	1594171	7	TAT
>Scv2yLs_1068	2639759	1599288	1599302	5	ATA
>Scv2yLs_1068	2639759	1599307	1599321	5	TAA
>Scv2yLs_1068	2639759	1606528	1606543	8	AG
>Scv2yLs_1068	2639759	1626947	1626962	8	GA
>Scv2yLs_1068	2639759	1627284	1627348	13	CTTCC
>Scv2yLs_1068	2639759	1627560	1627571	6	AC
>Scv2yLs_1068	2639759	1632087	1632096	5	AC
>Scv2yLs_1068	2639759	1640429	1640438	5	AG
>Scv2yLs_1068	2639759	1640444	1640453	5	AT
>Scv2yLs_1068	2639759	1642120	1642137	6	AGT
>Scv2yLs_1068	2639759	1646054	1646069	8	AT
>Scv2yLs_1068	2639759	1646529	1646538	5	GT
>Scv2yLs_1068	2639759	1670881	1670970	30	ATA
>Scv2yLs_1068	2639759	1672131	1672148	6	ATA
>Scv2yLs_1068	2639759	1672163	1672222	10	AATAGT
>Scv2yLs_1068	2639759	1695624	1695633	5	TA
>Scv2yLs_1068	2639759	1704681	1704695	5	TAG
>Scv2yLs_1068	2639759	1704696	1704734	13	TAA
>Scv2yLs_1068	2639759	1705609	1705618	5	TA
>Scv2yLs_1068	2639759	1706150	1706161	6	TA
>Scv2yLs_1068	2639759	1706163	1706212	25	TA
>Scv2yLs_1068	2639759	1706235	1706252	9	AT
>Scv2yLs_1068	2639759	1706263	1706272	5	AT
>Scv2yLs_1068	2639759	1706280	1706303	12	TA
>Scv2yLs_1068	2639759	1706320	1706331	6	TA
>Scv2yLs_1068	2639759	1706336	1706353	9	TA
>Scv2yLs_1068	2639759	1706411	1706424	7	AT
>Scv2yLs_1068	2639759	1706480	1706499	10	TA
>Scv2yLs_1068	2639759	1706520	1706551	8	TAGA
>Scv2yLs_1068	2639759	1706553	1706572	5	AGAT
>Scv2yLs_1068	2639759	1706581	1706590	5	AT
>Scv2yLs_1068	2639759	1706616	1706629	7	AT
>Scv2yLs_1068	2639759	1713670	1713681	6	GT
>Scv2yLs_1068	2639759	1718999	1719012	7	AC
>Scv2yLs_1068	2639759	1719774	1719793	5	TTTG
>Scv2yLs_1068	2639759	1721076	1721089	7	CA
>Scv2yLs_1068	2639759	1737298	1737323	13	AC
>Scv2yLs_1068	2639759	1739505	1739540	9	AAAC
>Scv2yLs_1068	2639759	1739543	1739562	5	AAAC
>Scv2yLs_1068	2639759	1749605	1749614	5	TA
>Scv2yLs_1068	2639759	1749619	1749640	11	TA
>Scv2yLs_1068	2639759	1753213	1753232	5	TTGG
>Scv2yLs_1068	2639759	1753853	1753864	6	TA
>Scv2yLs_1068	2639759	1759786	1759795	5	CA
>Scv2yLs_1068	2639759	1768108	1768127	5	AAGG
>Scv2yLs_1068	2639759	1770095	1770104	5	AT
>Scv2yLs_1068	2639759	1775822	1775837	8	CT
>Scv2yLs_1068	2639759	1777433	1777486	18	ATT
>Scv2yLs_1068	2639759	1777487	1777504	6	GTT
>Scv2yLs_1068	2639759	1777612	1777626	5	TTA
>Scv2yLs_1068	2639759	1784794	1784818	5	TCTAT
>Scv2yLs_1068	2639759	1786635	1786644	5	AT
>Scv2yLs_1068	2639759	1788477	1788491	5	GAA
>Scv2yLs_1068	2639759	1788498	1788521	8	AGA
>Scv2yLs_1068	2639759	1788579	1788588	5	AG
>Scv2yLs_1068	2639759	1788596	1788607	6	GA
>Scv2yLs_1068	2639759	1788688	1788763	19	AAAG
>Scv2yLs_1068	2639759	1795911	1795950	5	AAAAGGAA
>Scv2yLs_1068	2639759	1797035	1797104	14	AATAA
>Scv2yLs_1068	2639759	1800809	1800818	5	CT
>Scv2yLs_1068	2639759	1801313	1801322	5	TA
>Scv2yLs_1068	2639759	1802512	1802521	5	CA
>Scv2yLs_1068	2639759	1806685	1806700	8	TA
>Scv2yLs_1068	2639759	1811872	1811889	6	AAT
>Scv2yLs_1068	2639759	1813769	1813778	5	AT
>Scv2yLs_1068	2639759	1827849	1827858	5	TG
>Scv2yLs_1068	2639759	1829251	1829262	6	AT
>Scv2yLs_1068	2639759	1843729	1843806	26	AAT
>Scv2yLs_1068	2639759	1846118	1846137	5	TTTC
>Scv2yLs_1068	2639759	1846240	1846259	5	AGGA
>Scv2yLs_1068	2639759	1855311	1855332	11	AC
>Scv2yLs_1068	2639759	1856272	1856285	7	CA
>Scv2yLs_1068	2639759	1858963	1858980	9	TA
>Scv2yLs_1068	2639759	1860690	1860705	8	TA
>Scv2yLs_1068	2639759	1874435	1874589	31	TCTTT
>Scv2yLs_1068	2639759	1876130	1876185	14	TATC
>Scv2yLs_1068	2639759	1876186	1876233	12	CATC
>Scv2yLs_1068	2639759	1880709	1880718	5	AC
>Scv2yLs_1068	2639759	1881296	1881367	18	TCTA
>Scv2yLs_1068	2639759	1881372	1881391	5	TTTG
>Scv2yLs_1068	2639759	1885454	1885478	5	AAAAG
>Scv2yLs_1068	2639759	1895052	1895081	15	TA
>Scv2yLs_1068	2639759	1895142	1895171	15	CA
>Scv2yLs_1068	2639759	1897053	1897062	5	AC
>Scv2yLs_1068	2639759	1897272	1897351	16	AGAAT
>Scv2yLs_1068	2639759	1903665	1903674	5	AC
>Scv2yLs_1068	2639759	1905530	1905584	11	TAGAA
>Scv2yLs_1068	2639759	1925050	1925061	6	TA
>Scv2yLs_1068	2639759	1926740	1926789	10	TCTAT
>Scv2yLs_1068	2639759	1928224	1928238	5	CAA
>Scv2yLs_1068	2639759	1929958	1929993	9	CATA
>Scv2yLs_1068	2639759	1929996	1930011	8	TA
>Scv2yLs_1068	2639759	1936128	1936145	9	TA
>Scv2yLs_1068	2639759	1936147	1936158	6	AT
>Scv2yLs_1068	2639759	1946198	1946217	5	CAAA
>Scv2yLs_1068	2639759	1946745	1946754	5	AC
>Scv2yLs_1068	2639759	1958321	1958340	5	TTTC
>Scv2yLs_1068	2639759	1995339	1995348	5	AT
>Scv2yLs_1068	2639759	1998112	1998126	5	TTG
>Scv2yLs_1068	2639759	1998743	1998754	6	AT
>Scv2yLs_1068	2639759	1998797	1998818	11	AT
>Scv2yLs_1068	2639759	2001620	2001629	5	CT
>Scv2yLs_1068	2639759	2005473	2005482	5	CA
>Scv2yLs_1068	2639759	2014431	2014442	6	AG
>Scv2yLs_1068	2639759	2018219	2018253	7	TTTTG
>Scv2yLs_1068	2639759	2025291	2025334	11	ACAA
>Scv2yLs_1068	2639759	2028231	2028314	14	AAAGGA
>Scv2yLs_1068	2639759	2040185	2040214	5	AATAAG
>Scv2yLs_1068	2639759	2040237	2040314	13	AGAATA
>Scv2yLs_1068	2639759	2047844	2047853	5	TA
>Scv2yLs_1068	2639759	2049407	2049441	5	CAAAAAA
>Scv2yLs_1068	2639759	2057787	2057864	13	TTTCTT
>Scv2yLs_1068	2639759	2063373	2063502	26	TTTTC
>Scv2yLs_1068	2639759	2063547	2063556	5	CT
>Scv2yLs_1068	2639759	2068028	2068041	7	TA
>Scv2yLs_1068	2639759	2076525	2076654	26	CTTTT
>Scv2yLs_1068	2639759	2077999	2078073	15	ATTAT
>Scv2yLs_1068	2639759	2079920	2079929	5	TA
>Scv2yLs_1068	2639759	2079956	2079975	5	TATC
>Scv2yLs_1068	2639759	2080456	2080473	9	TA
>Scv2yLs_1068	2639759	2080476	2080499	12	TA
>Scv2yLs_1068	2639759	2081929	2081938	5	TA
>Scv2yLs_1068	2639759	2104590	2104625	9	AACC
>Scv2yLs_1068	2639759	2112504	2112524	7	ACC
>Scv2yLs_1068	2639759	2112830	2112849	5	TTTG
>Scv2yLs_1068	2639759	2124489	2124533	5	GAAAGAAAA
>Scv2yLs_1068	2639759	2124534	2124669	34	GAAA
>Scv2yLs_1068	2639759	2129269	2129278	5	CT
>Scv2yLs_1068	2639759	2141347	2141364	6	AGG
>Scv2yLs_1068	2639759	2142490	2142534	9	TTGCC
>Scv2yLs_1068	2639759	2147008	2147052	9	GTTTT
>Scv2yLs_1068	2639759	2158494	2158513	5	AAAG
>Scv2yLs_1068	2639759	2159138	2159147	5	TA
>Scv2yLs_1068	2639759	2165281	2165310	15	AT
>Scv2yLs_1068	2639759	2170688	2170705	6	AAT
>Scv2yLs_1068	2639759	2171294	2171303	5	TG
>Scv2yLs_1068	2639759	2177850	2177859	5	AG
>Scv2yLs_1068	2639759	2184035	2184104	14	AAGAA
>Scv2yLs_1068	2639759	2191891	2191935	15	TAT
>Scv2yLs_1068	2639759	2196800	2196809	5	AT
>Scv2yLs_1068	2639759	2196814	2196823	5	AT
>Scv2yLs_1068	2639759	2204268	2204279	6	AG
>Scv2yLs_1068	2639759	2205871	2205882	6	TA
>Scv2yLs_1068	2639759	2208258	2208281	6	GGAA
>Scv2yLs_1068	2639759	2208356	2208380	5	TTTTG
>Scv2yLs_1068	2639759	2213045	2213143	33	TAT
>Scv2yLs_1068	2639759	2213144	2213179	12	TGT
>Scv2yLs_1068	2639759	2213205	2213222	6	GTT
>Scv2yLs_1068	2639759	2218194	2218203	5	TA
>Scv2yLs_1068	2639759	2220854	2220897	11	TTTA
>Scv2yLs_1068	2639759	2226687	2226698	6	GT
>Scv2yLs_1068	2639759	2233346	2233363	9	TA
>Scv2yLs_1068	2639759	2233771	2233780	5	GA
>Scv2yLs_1068	2639759	2235390	2235399	5	TA
>Scv2yLs_1068	2639759	2236099	2236108	5	AT
>Scv2yLs_1068	2639759	2236181	2236190	5	TA
>Scv2yLs_1068	2639759	2238118	2238127	5	CA
>Scv2yLs_1068	2639759	2241348	2241357	5	AC
>Scv2yLs_1068	2639759	2241964	2241973	5	TG
>Scv2yLs_1068	2639759	2245447	2245458	6	AG
>Scv2yLs_1068	2639759	2250758	2250767	5	TA
>Scv2yLs_1068	2639759	2250846	2250855	5	AT
>Scv2yLs_1068	2639759	2250863	2250872	5	AT
>Scv2yLs_1068	2639759	2250881	2250892	6	AT
>Scv2yLs_1068	2639759	2250905	2250916	6	AT
>Scv2yLs_1068	2639759	2250932	2250949	9	AC
>Scv2yLs_1068	2639759	2250951	2250966	8	TA
>Scv2yLs_1068	2639759	2259715	2259732	6	TGG
>Scv2yLs_1068	2639759	2263017	2263026	5	AT
>Scv2yLs_1068	2639759	2263680	2263700	7	TAG
>Scv2yLs_1068	2639759	2263701	2263739	13	TAA
>Scv2yLs_1068	2639759	2264352	2264366	5	GCA
>Scv2yLs_1068	2639759	2266364	2266378	5	TAA
>Scv2yLs_1068	2639759	2269952	2269961	5	TC
>Scv2yLs_1068	2639759	2299024	2299041	6	TTA
>Scv2yLs_1068	2639759	2301437	2301490	9	CATTCC
>Scv2yLs_1068	2639759	2304176	2304189	7	AT
>Scv2yLs_1068	2639759	2314014	2314041	14	AT
>Scv2yLs_1068	2639759	2321057	2321072	8	AT
>Scv2yLs_1068	2639759	2323432	2323446	5	AAC
>Scv2yLs_1068	2639759	2324709	2324718	5	CA
>Scv2yLs_1068	2639759	2325678	2325689	6	TA
>Scv2yLs_1068	2639759	2327106	2327133	7	AAAC
>Scv2yLs_1068	2639759	2332774	2332793	5	TTGT
>Scv2yLs_1068	2639759	2337015	2337030	8	GT
>Scv2yLs_1068	2639759	2337450	2337469	10	AT
>Scv2yLs_1068	2639759	2337951	2337960	5	AT
>Scv2yLs_1068	2639759	2342220	2342237	6	AAC
>Scv2yLs_1068	2639759	2344814	2344870	19	ATT
>Scv2yLs_1068	2639759	2352527	2352536	5	CT
>Scv2yLs_1068	2639759	2369881	2369890	5	GT
>Scv2yLs_1068	2639759	2374448	2374483	9	GAAT
>Scv2yLs_1068	2639759	2374484	2374519	9	TAAT
>Scv2yLs_1068	2639759	2376801	2376810	5	AC
>Scv2yLs_1068	2639759	2386748	2386777	15	TC
>Scv2yLs_1068	2639759	2391370	2391497	32	GAAA
>Scv2yLs_1068	2639759	2395461	2395475	5	TTG
>Scv2yLs_1068	2639759	2401164	2401183	5	TGGA
>Scv2yLs_1068	2639759	2402065	2402074	5	TG
>Scv2yLs_1068	2639759	2406827	2406847	7	AAT
>Scv2yLs_1068	2639759	2412462	2412471	5	CT
>Scv2yLs_1068	2639759	2415333	2415353	7	TTG
>Scv2yLs_1068	2639759	2418356	2418365	5	CT
>Scv2yLs_1068	2639759	2419117	2419128	6	AT
>Scv2yLs_1068	2639759	2427529	2427544	8	TC
>Scv2yLs_1068	2639759	2433067	2433087	7	ATA
>Scv2yLs_1068	2639759	2441045	2441054	5	AG
>Scv2yLs_1068	2639759	2443173	2443182	5	TG
>Scv2yLs_1068	2639759	2443183	2443192	5	TA
>Scv2yLs_1068	2639759	2452486	2452585	20	AGAAT
>Scv2yLs_1068	2639759	2453602	2453729	16	AAAATATA
>Scv2yLs_1068	2639759	2453925	2453966	7	ATAAAT
>Scv2yLs_1068	2639759	2453971	2454036	11	ATATAA
>Scv2yLs_1068	2639759	2454064	2454073	5	TA
>Scv2yLs_1068	2639759	2454076	2454095	10	TA
>Scv2yLs_1068	2639759	2460052	2460061	5	GT
>Scv2yLs_1068	2639759	2463923	2463948	13	TA
>Scv2yLs_1068	2639759	2465134	2465165	8	GTTT
>Scv2yLs_1068	2639759	2466986	2467039	18	TTC
>Scv2yLs_1068	2639759	2467057	2467077	7	ATT
>Scv2yLs_1068	2639759	2467087	2467101	5	CTC
>Scv2yLs_1068	2639759	2469432	2469441	5	TC
>Scv2yLs_1068	2639759	2469498	2469509	6	AT
>Scv2yLs_1068	2639759	2476725	2476736	6	CT
>Scv2yLs_1068	2639759	2480094	2480150	19	ATG
>Scv2yLs_1068	2639759	2487116	2487139	6	TCTT
>Scv2yLs_1068	2639759	2487296	2487315	5	TTCC
>Scv2yLs_1068	2639759	2491192	2491201	5	CT
>Scv2yLs_1068	2639759	2496410	2496473	32	TA
>Scv2yLs_1068	2639759	2498257	2498266	5	AG
>Scv2yLs_1068	2639759	2498968	2498977	5	TC
>Scv2yLs_1068	2639759	2518987	2519006	5	AGAA
>Scv2yLs_1068	2639759	2523890	2523919	5	AAAACC
>Scv2yLs_1068	2639759	2523925	2523966	7	CAAAAC
>Scv2yLs_1068	2639759	2532656	2532669	7	AT
>Scv2yLs_1068	2639759	2536806	2536819	7	CA
>Scv2yLs_1068	2639759	2538998	2539015	9	TA
>Scv2yLs_1068	2639759	2539028	2539042	5	TGT
>Scv2yLs_1068	2639759	2540633	2540720	22	TTTC
>Scv2yLs_1068	2639759	2540751	2540760	5	TC
>Scv2yLs_1068	2639759	2540783	2540792	5	TC
>Scv2yLs_1068	2639759	2546695	2546799	35	TTA
>Scv2yLs_1068	2639759	2554178	2554205	7	TATT
>Scv2yLs_1068	2639759	2561350	2561361	6	CA
>Scv2yLs_1068	2639759	2564500	2564511	6	TC
>Scv2yLs_1068	2639759	2566578	2566598	7	TTG
>Scv2yLs_1068	2639759	2566834	2566887	27	TA
>Scv2yLs_1068	2639759	2566905	2566914	5	AC
>Scv2yLs_1068	2639759	2566919	2566938	10	AT
>Scv2yLs_1068	2639759	2570810	2570824	5	GCT
>Scv2yLs_1068	2639759	2577673	2577682	5	GT
>Scv2yLs_1068	2639759	2577689	2577716	14	TG
>Scv2yLs_1068	2639759	2593626	2593635	5	TG
>Scv2yLs_1068	2639759	2594116	2594135	5	AAAT
>Scv2yLs_1068	2639759	2599967	2599987	7	TTA
>Scv2yLs_1068	2639759	2600960	2600969	5	GT
>Scv2yLs_1068	2639759	2601106	2601115	5	TG
>Scv2yLs_1068	2639759	2602621	2602668	16	TTA
>Scv2yLs_1068	2639759	2605026	2605085	10	AATACT
>Scv2yLs_1068	2639759	2622524	2622543	5	TTTG
>Scv2yLs_1068	2639759	2629129	2629146	6	AAG
>Scv2yLs_10682	1017	362	375	7	AT
>Scv2yLs_10688	1841	1	25	5	AAAGG
>Scv2yLs_10691	5295	357	386	6	TTGGT
>Scv2yLs_10691	5295	1332	1341	5	CA
>Scv2yLs_10693	4272	1867	1881	5	TGC
>Scv2yLs_10695	10714	10598	10612	5	GCA
>Scv2yLs_10699	1429	149	158	5	CA
>Scv2yLs_107	2863	2633	2644	6	TG
>Scv2yLs_107	2863	2645	2662	9	TA
>Scv2yLs_107	2863	2668	2677	5	AT
>Scv2yLs_107	2863	2836	2849	7	TA
>Scv2yLs_1070	300449	20181	20190	5	AG
>Scv2yLs_1070	300449	21722	21739	6	AAC
>Scv2yLs_1070	300449	27470	27481	6	CA
>Scv2yLs_1070	300449	32684	32755	6	GGAAGTGGGGCT
>Scv2yLs_1070	300449	52543	52552	5	AT
>Scv2yLs_1070	300449	53161	53174	7	TA
>Scv2yLs_1070	300449	54770	54817	8	ATAGTA
>Scv2yLs_1070	300449	71753	71836	28	TAG
>Scv2yLs_1070	300449	75129	75138	5	GA
>Scv2yLs_1070	300449	77561	77570	5	TC
>Scv2yLs_1070	300449	80283	80303	7	ACA
>Scv2yLs_1070	300449	100561	100574	7	CA
>Scv2yLs_1070	300449	120557	120568	6	AG
>Scv2yLs_1070	300449	120571	120588	9	AG
>Scv2yLs_1070	300449	120906	120915	5	CT
>Scv2yLs_1070	300449	120917	120928	6	TC
>Scv2yLs_1070	300449	131757	131766	5	TC
>Scv2yLs_1070	300449	148846	148859	7	TG
>Scv2yLs_1070	300449	154436	154445	5	AT
>Scv2yLs_1070	300449	160001	160010	5	AT
>Scv2yLs_1070	300449	164471	164494	6	TTGT
>Scv2yLs_1070	300449	179805	179814	5	AG
>Scv2yLs_1070	300449	184418	184429	6	TC
>Scv2yLs_1070	300449	201761	201772	6	AC
>Scv2yLs_1070	300449	207715	207726	6	TC
>Scv2yLs_1070	300449	208188	208205	6	ATC
>Scv2yLs_1070	300449	218549	218558	5	GT
>Scv2yLs_1070	300449	219950	219964	5	AAC
>Scv2yLs_1070	300449	229258	229267	5	AT
>Scv2yLs_1070	300449	237605	237616	6	GA
>Scv2yLs_1070	300449	273352	273371	5	AAAC
>Scv2yLs_1070	300449	278581	278592	6	TC
>Scv2yLs_1070	300449	280644	280653	5	TC
>Scv2yLs_1070	300449	284139	284148	5	TG
>Scv2yLs_1070	300449	287934	287943	5	AT
>Scv2yLs_10702	4464	2455	2464	5	AC
>Scv2yLs_10711	250495	3950	3959	5	CT
>Scv2yLs_10711	250495	5969	5978	5	GT
>Scv2yLs_10711	250495	10616	10625	5	CA
>Scv2yLs_10711	250495	10637	10651	5	GAT
>Scv2yLs_10711	250495	21550	21561	6	CA
>Scv2yLs_10711	250495	23392	23407	8	TG
>Scv2yLs_10711	250495	39253	39264	6	AT
>Scv2yLs_10711	250495	44203	44212	5	TC
>Scv2yLs_10711	250495	45277	45304	7	ATAC
>Scv2yLs_10711	250495	45305	45316	6	AT
>Scv2yLs_10711	250495	45317	45326	5	AC
>Scv2yLs_10711	250495	45363	45372	5	TA
>Scv2yLs_10711	250495	45679	45688	5	TA
>Scv2yLs_10711	250495	45709	45718	5	TA
>Scv2yLs_10711	250495	45752	45761	5	TA
>Scv2yLs_10711	250495	45787	45796	5	TA
>Scv2yLs_10711	250495	45808	45817	5	AT
>Scv2yLs_10711	250495	45818	45829	6	TA
>Scv2yLs_10711	250495	45961	45970	5	TA
>Scv2yLs_10711	250495	46213	46222	5	AT
>Scv2yLs_10711	250495	51279	51288	5	TG
>Scv2yLs_10711	250495	59839	59863	5	TTTTA
>Scv2yLs_10711	250495	69423	69532	22	TATTT
>Scv2yLs_10711	250495	69801	69895	19	AATAT
>Scv2yLs_10711	250495	75820	75831	6	TC
>Scv2yLs_10711	250495	79038	79047	5	TG
>Scv2yLs_10711	250495	85285	85434	30	TTATA
>Scv2yLs_10711	250495	85503	85512	5	TA
>Scv2yLs_10711	250495	85535	85544	5	TA
>Scv2yLs_10711	250495	85598	85627	6	ATGTA
>Scv2yLs_10711	250495	85636	85790	31	TAATA
>Scv2yLs_10711	250495	89955	90039	17	ATATT
>Scv2yLs_10711	250495	92592	92601	5	GT
>Scv2yLs_10711	250495	95535	95548	7	TG
>Scv2yLs_10711	250495	97084	97095	6	GT
>Scv2yLs_10711	250495	113143	113152	5	AT
>Scv2yLs_10711	250495	115537	115606	7	TGATATTATA
>Scv2yLs_10711	250495	115607	115636	6	TTATA
>Scv2yLs_10711	250495	117943	118007	13	AGAAT
>Scv2yLs_10711	250495	120742	120751	5	CA
>Scv2yLs_10711	250495	125444	125455	6	AT
>Scv2yLs_10711	250495	125473	125662	38	ATATA
>Scv2yLs_10711	250495	125805	125814	5	AT
>Scv2yLs_10711	250495	132158	132267	22	ATATA
>Scv2yLs_10711	250495	135143	135154	6	AT
>Scv2yLs_10711	250495	137849	137860	6	AT
>Scv2yLs_10711	250495	148906	148915	5	AT
>Scv2yLs_10711	250495	148947	148958	6	AT
>Scv2yLs_10711	250495	148969	148988	10	AT
>Scv2yLs_10711	250495	163899	163908	5	TC
>Scv2yLs_10711	250495	166719	166738	5	CCAT
>Scv2yLs_10711	250495	167107	167126	5	CCAT
>Scv2yLs_10711	250495	167829	167848	5	CATC
>Scv2yLs_10711	250495	167951	167970	5	ATCC
>Scv2yLs_10711	250495	174721	174860	28	ATAAT
>Scv2yLs_10711	250495	180080	180091	6	TA
>Scv2yLs_10711	250495	186751	186778	14	GT
>Scv2yLs_10711	250495	186898	186937	8	AATAT
>Scv2yLs_10711	250495	187044	187128	17	ATTAT
>Scv2yLs_10711	250495	191752	191799	8	TTAATT
>Scv2yLs_10711	250495	206862	206876	5	GGA
>Scv2yLs_10711	250495	225280	225324	9	ATAGG
>Scv2yLs_10711	250495	225325	225504	36	ATAGA
>Scv2yLs_10711	250495	235006	235021	8	GT
>Scv2yLs_10711	250495	248337	248352	8	TA
>Scv2yLs_10711	250495	248366	248377	6	CA
>Scv2yLs_10711	250495	248378	248389	6	TA
>Scv2yLs_10719	1371	138	197	6	GAATAAAATG
>Scv2yLs_10723	12014	11726	11735	5	AT
>Scv2yLs_10728	1080	466	483	6	TAT
>Scv2yLs_10730	33067	4532	4576	15	CTT
>Scv2yLs_10730	33067	5729	5743	5	GGA
>Scv2yLs_10730	33067	9839	9853	5	GTT
>Scv2yLs_10730	33067	12704	12745	6	ATATTGT
>Scv2yLs_10730	33067	23237	23261	5	TTGGT
>Scv2yLs_10730	33067	25330	25339	5	TA
>Scv2yLs_10730	33067	30274	30348	15	AGAAT
>Scv2yLs_10730	33067	32125	32139	5	GGA
>Scv2yLs_10732	2719	1538	1547	5	AT
>Scv2yLs_10735	5096	279	298	5	AAAT
>Scv2yLs_10735	5096	820	834	5	GGA
>Scv2yLs_10735	5096	1691	1705	5	CTG
>Scv2yLs_1074	537171	8363	8372	5	TG
>Scv2yLs_1074	537171	16415	16426	6	AT
>Scv2yLs_1074	537171	17167	17176	5	TG
>Scv2yLs_1074	537171	25501	25510	5	AC
>Scv2yLs_1074	537171	25539	25548	5	AT
>Scv2yLs_1074	537171	25579	25588	5	AC
>Scv2yLs_1074	537171	25647	25656	5	AC
>Scv2yLs_1074	537171	25665	25674	5	AC
>Scv2yLs_1074	537171	25683	25692	5	AC
>Scv2yLs_1074	537171	25694	25711	9	CA
>Scv2yLs_1074	537171	25715	25728	7	AT
>Scv2yLs_1074	537171	35578	35587	5	CA
>Scv2yLs_1074	537171	69534	69543	5	TG
>Scv2yLs_1074	537171	72612	72621	5	AG
>Scv2yLs_1074	537171	82720	82731	6	TG
>Scv2yLs_1074	537171	83100	83109	5	CT
>Scv2yLs_1074	537171	92685	92698	7	TC
>Scv2yLs_1074	537171	93044	93123	16	ATATG
>Scv2yLs_1074	537171	93124	93258	27	ATATA
>Scv2yLs_1074	537171	95482	95491	5	TG
>Scv2yLs_1074	537171	104267	104278	6	AG
>Scv2yLs_1074	537171	115780	115854	15	ATAAT
>Scv2yLs_1074	537171	130011	130094	12	ATAATAT
>Scv2yLs_1074	537171	130179	130188	5	AT
>Scv2yLs_1074	537171	130206	130240	5	TTATATC
>Scv2yLs_1074	537171	134068	134082	5	GCT
>Scv2yLs_1074	537171	134615	134629	5	GAG
>Scv2yLs_1074	537171	158476	158490	5	CCT
>Scv2yLs_1074	537171	158815	158828	7	CT
>Scv2yLs_1074	537171	159259	159278	10	GT
>Scv2yLs_1074	537171	159377	159392	8	CA
>Scv2yLs_1074	537171	159397	159408	6	TA
>Scv2yLs_1074	537171	159970	159993	8	TAT
>Scv2yLs_1074	537171	162369	162378	5	CA
>Scv2yLs_1074	537171	171024	171039	8	AC
>Scv2yLs_1074	537171	180629	180638	5	AT
>Scv2yLs_1074	537171	186525	186534	5	TA
>Scv2yLs_1074	537171	186537	186550	7	TA
>Scv2yLs_1074	537171	186552	186561	5	TA
>Scv2yLs_1074	537171	215277	215286	5	GA
>Scv2yLs_1074	537171	216874	216883	5	CA
>Scv2yLs_1074	537171	229843	229852	5	TA
>Scv2yLs_1074	537171	237294	237303	5	TG
>Scv2yLs_1074	537171	240831	240848	9	AT
>Scv2yLs_1074	537171	252088	252101	7	AC
>Scv2yLs_1074	537171	292698	292709	6	CT
>Scv2yLs_1074	537171	299456	299465	5	CA
>Scv2yLs_1074	537171	305371	305385	5	CCT
>Scv2yLs_1074	537171	313624	313644	7	TCC
>Scv2yLs_1074	537171	324186	324195	5	CA
>Scv2yLs_1074	537171	328517	328526	5	AG
>Scv2yLs_1074	537171	347522	347531	5	TG
>Scv2yLs_1074	537171	349187	349201	5	AAC
>Scv2yLs_1074	537171	353557	353576	5	CTCC
>Scv2yLs_1074	537171	359507	359516	5	AC
>Scv2yLs_1074	537171	364626	364635	5	AG
>Scv2yLs_1074	537171	365170	365179	5	GA
>Scv2yLs_1074	537171	373676	373690	5	GCA
>Scv2yLs_1074	537171	387920	387933	7	CA
>Scv2yLs_1074	537171	391088	391097	5	AC
>Scv2yLs_1074	537171	396313	396322	5	CA
>Scv2yLs_1074	537171	406274	406283	5	GA
>Scv2yLs_1074	537171	426429	426438	5	CA
>Scv2yLs_1074	537171	445684	445703	5	AAAT
>Scv2yLs_1074	537171	503633	503642	5	CA
>Scv2yLs_10741	1151	59	213	31	AATAT
>Scv2yLs_10747	1253	715	724	5	AG
>Scv2yLs_10752	17517	11935	11946	6	AC
>Scv2yLs_10752	17517	14118	14127	5	CA
>Scv2yLs_10752	17517	14379	14388	5	CA
>Scv2yLs_10752	17517	14402	14411	5	AC
>Scv2yLs_10763	1998	2	16	5	TAA
>Scv2yLs_10763	1998	159	182	8	ATG
>Scv2yLs_10763	1998	547	561	5	TTA
>Scv2yLs_10767	13253	4081	4098	6	GCT
>Scv2yLs_10767	13253	10270	10279	5	AT
>Scv2yLs_10768	5293	689	698	5	GA
>Scv2yLs_10769	1112	419	428	5	AG
>Scv2yLs_10772	1860	1472	1489	9	TG
>Scv2yLs_10780	1172	224	233	5	CA
>Scv2yLs_10782	1179	152	161	5	CA
>Scv2yLs_10787	2380	1575	1604	5	CTGTCC
>Scv2yLs_10787	2380	2133	2147	5	GCG
>Scv2yLs_10788	16971	2576	2585	5	TC
>Scv2yLs_10788	16971	3094	3108	5	GGT
>Scv2yLs_10788	16971	5534	5543	5	AT
>Scv2yLs_10789	1331	502	511	5	AT
>Scv2yLs_10789	1331	516	597	41	TA
>Scv2yLs_10789	1331	612	621	5	AT
>Scv2yLs_10789	1331	729	738	5	TA
>Scv2yLs_10789	1331	796	819	12	TA
>Scv2yLs_10789	1331	1051	1070	10	TA
>Scv2yLs_10789	1331	1090	1103	7	TA
>Scv2yLs_10789	1331	1109	1120	6	TA
>Scv2yLs_10789	1331	1179	1194	8	TA
>Scv2yLs_10789	1331	1304	1317	7	TA
>Scv2yLs_10795	76118	12301	12310	5	TG
>Scv2yLs_10795	76118	38448	38457	5	GT
>Scv2yLs_10795	76118	71174	71193	5	TGGA
>Scv2yLs_10795	76118	71514	71537	6	TGGA
>Scv2yLs_10796	1303034	7406	7417	6	CT
>Scv2yLs_10796	1303034	10508	10517	5	TA
>Scv2yLs_10796	1303034	61067	61092	13	AT
>Scv2yLs_10796	1303034	68567	68576	5	AG
>Scv2yLs_10796	1303034	78015	78030	8	AT
>Scv2yLs_10796	1303034	103301	103310	5	TC
>Scv2yLs_10796	1303034	147392	147403	6	AT
>Scv2yLs_10796	1303034	149932	149941	5	TA
>Scv2yLs_10796	1303034	163277	163286	5	GA
>Scv2yLs_10796	1303034	166834	166843	5	TA
>Scv2yLs_10796	1303034	195028	195037	5	GT
>Scv2yLs_10796	1303034	196372	196383	6	TA
>Scv2yLs_10796	1303034	201372	201516	29	TTTTC
>Scv2yLs_10796	1303034	204332	204341	5	TG
>Scv2yLs_10796	1303034	207073	207092	5	ACAA
>Scv2yLs_10796	1303034	244067	244146	16	CTATT
>Scv2yLs_10796	1303034	244155	244239	17	TTCTA
>Scv2yLs_10796	1303034	244240	244269	6	TTCCA
>Scv2yLs_10796	1303034	246671	246745	15	GAATA
>Scv2yLs_10796	1303034	252546	252559	7	AG
>Scv2yLs_10796	1303034	256533	256544	6	AG
>Scv2yLs_10796	1303034	265043	265052	5	AT
>Scv2yLs_10796	1303034	269509	269518	5	AT
>Scv2yLs_10796	1303034	279061	279070	5	AG
>Scv2yLs_10796	1303034	317567	317581	5	TTA
>Scv2yLs_10796	1303034	323190	323201	6	AT
>Scv2yLs_10796	1303034	323208	323219	6	AT
>Scv2yLs_10796	1303034	362700	362714	5	GTT
>Scv2yLs_10796	1303034	362842	362857	8	TC
>Scv2yLs_10796	1303034	371140	371151	6	TG
>Scv2yLs_10796	1303034	371431	371450	5	GGGA
>Scv2yLs_10796	1303034	379040	379051	6	TA
>Scv2yLs_10796	1303034	386131	386140	5	TA
>Scv2yLs_10796	1303034	388406	388415	5	CT
>Scv2yLs_10796	1303034	405534	405547	7	TA
>Scv2yLs_10796	1303034	419253	419266	7	TA
>Scv2yLs_10796	1303034	431475	431486	6	TA
>Scv2yLs_10796	1303034	456087	456104	6	GAT
>Scv2yLs_10796	1303034	468620	468635	8	TA
>Scv2yLs_10796	1303034	471296	471325	15	GT
>Scv2yLs_10796	1303034	476209	476260	13	TTGG
>Scv2yLs_10796	1303034	483917	483928	6	TG
>Scv2yLs_10796	1303034	484644	484653	5	TG
>Scv2yLs_10796	1303034	522965	522978	7	TC
>Scv2yLs_10796	1303034	527111	527166	14	ATCT
>Scv2yLs_10796	1303034	527914	527925	6	AC
>Scv2yLs_10796	1303034	537645	537658	7	TG
>Scv2yLs_10796	1303034	542266	542280	5	TTG
>Scv2yLs_10796	1303034	561392	561403	6	AT
>Scv2yLs_10796	1303034	566571	566580	5	GA
>Scv2yLs_10796	1303034	572276	572285	5	AC
>Scv2yLs_10796	1303034	608047	608067	7	TAA
>Scv2yLs_10796	1303034	615757	615780	12	TA
>Scv2yLs_10796	1303034	615783	615796	7	AT
>Scv2yLs_10796	1303034	620155	620164	5	GA
>Scv2yLs_10796	1303034	620168	620177	5	AG
>Scv2yLs_10796	1303034	620194	620203	5	AG
>Scv2yLs_10796	1303034	620228	620243	8	TG
>Scv2yLs_10796	1303034	622300	622309	5	TC
>Scv2yLs_10796	1303034	646565	646574	5	TA
>Scv2yLs_10796	1303034	670768	670782	5	GAG
>Scv2yLs_10796	1303034	687813	687830	6	GTG
>Scv2yLs_10796	1303034	704307	704316	5	TA
>Scv2yLs_10796	1303034	707906	707925	10	AC
>Scv2yLs_10796	1303034	707938	707957	10	AT
>Scv2yLs_10796	1303034	716437	716446	5	AG
>Scv2yLs_10796	1303034	725806	725815	5	AG
>Scv2yLs_10796	1303034	725936	725959	6	AGAA
>Scv2yLs_10796	1303034	732380	732389	5	GA
>Scv2yLs_10796	1303034	738771	738780	5	CA
>Scv2yLs_10796	1303034	745071	745080	5	CA
>Scv2yLs_10796	1303034	750028	750152	25	TAGAA
>Scv2yLs_10796	1303034	758280	758299	10	TA
>Scv2yLs_10796	1303034	758324	758341	9	TA
>Scv2yLs_10796	1303034	762469	762483	5	GCT
>Scv2yLs_10796	1303034	804977	804996	5	ACAA
>Scv2yLs_10796	1303034	815035	815052	9	AT
>Scv2yLs_10796	1303034	820405	820414	5	TG
>Scv2yLs_10796	1303034	834238	834249	6	AT
>Scv2yLs_10796	1303034	841172	841185	7	TG
>Scv2yLs_10796	1303034	850273	850282	5	TG
>Scv2yLs_10796	1303034	863375	863384	5	TC
>Scv2yLs_10796	1303034	863386	863395	5	CT
>Scv2yLs_10796	1303034	863928	863942	5	TTG
>Scv2yLs_10796	1303034	873869	873892	12	AT
>Scv2yLs_10796	1303034	881442	881451	5	AT
>Scv2yLs_10796	1303034	882517	882526	5	AC
>Scv2yLs_10796	1303034	882614	882623	5	AT
>Scv2yLs_10796	1303034	883851	883860	5	AT
>Scv2yLs_10796	1303034	883862	883873	6	TA
>Scv2yLs_10796	1303034	884368	884379	6	CA
>Scv2yLs_10796	1303034	909876	909903	7	CTAA
>Scv2yLs_10796	1303034	913022	913042	7	TTG
>Scv2yLs_10796	1303034	914991	915000	5	CA
>Scv2yLs_10796	1303034	933264	933287	6	TTTG
>Scv2yLs_10796	1303034	934260	934269	5	GT
>Scv2yLs_10796	1303034	940088	940097	5	GA
>Scv2yLs_10796	1303034	944321	944330	5	CA
>Scv2yLs_10796	1303034	952346	952355	5	AG
>Scv2yLs_10796	1303034	954525	954550	13	TG
>Scv2yLs_10796	1303034	954553	954562	5	TG
>Scv2yLs_10796	1303034	963969	963978	5	AT
>Scv2yLs_10796	1303034	968434	968445	6	CA
>Scv2yLs_10796	1303034	970937	970946	5	AT
>Scv2yLs_10796	1303034	971066	971075	5	CA
>Scv2yLs_10796	1303034	1010387	1010396	5	TC
>Scv2yLs_10796	1303034	1043213	1043224	6	GA
>Scv2yLs_10796	1303034	1048991	1049002	6	GA
>Scv2yLs_10796	1303034	1049202	1049243	21	GT
>Scv2yLs_10796	1303034	1049253	1049264	6	CA
>Scv2yLs_10796	1303034	1050637	1050652	8	TG
>Scv2yLs_10796	1303034	1077380	1077389	5	AG
>Scv2yLs_10796	1303034	1093342	1093351	5	AG
>Scv2yLs_10796	1303034	1139336	1139355	10	AT
>Scv2yLs_10796	1303034	1141075	1141092	9	CA
>Scv2yLs_10796	1303034	1143923	1143932	5	CA
>Scv2yLs_10796	1303034	1197744	1197753	5	AC
>Scv2yLs_10796	1303034	1206048	1206057	5	GA
>Scv2yLs_10796	1303034	1217187	1217196	5	GA
>Scv2yLs_10796	1303034	1222836	1222853	6	TAT
>Scv2yLs_10796	1303034	1222940	1222960	7	TAT
>Scv2yLs_10796	1303034	1223929	1223938	5	TG
>Scv2yLs_10796	1303034	1239403	1239412	5	CT
>Scv2yLs_10796	1303034	1240151	1240168	9	CA
>Scv2yLs_10796	1303034	1259168	1259177	5	TG
>Scv2yLs_10796	1303034	1259303	1259316	7	CA
>Scv2yLs_10796	1303034	1265399	1265408	5	TA
>Scv2yLs_10796	1303034	1273486	1273495	5	AC
>Scv2yLs_10796	1303034	1284361	1284375	5	GAG
>Scv2yLs_10796	1303034	1292186	1292197	6	AG
>Scv2yLs_10796	1303034	1295561	1295605	9	ATACT
>Scv2yLs_10796	1303034	1299371	1299380	5	TA
>Scv2yLs_10796	1303034	1299398	1299425	7	ATAA
>Scv2yLs_10796	1303034	1299642	1299653	6	AC
>Scv2yLs_10798	4203	1149	1162	7	TG
>Scv2yLs_10800	313775	7867	7876	5	AT
>Scv2yLs_10800	313775	33605	33614	5	AG
>Scv2yLs_10800	313775	38575	38590	8	TA
>Scv2yLs_10800	313775	61425	61438	7	TC
>Scv2yLs_10800	313775	71302	71311	5	GT
>Scv2yLs_10800	313775	79918	79927	5	GA
>Scv2yLs_10800	313775	89029	89094	22	AGT
>Scv2yLs_10800	313775	117851	117860	5	AT
>Scv2yLs_10800	313775	185999	186032	17	TG
>Scv2yLs_10800	313775	191141	191154	7	GT
>Scv2yLs_10800	313775	208658	208677	5	GTTT
>Scv2yLs_10800	313775	244389	244398	5	TG
>Scv2yLs_10800	313775	245474	245513	10	GGAT
>Scv2yLs_10800	313775	251422	251463	7	GGACAG
>Scv2yLs_10800	313775	253617	253688	24	TAA
>Scv2yLs_10800	313775	255917	255926	5	TG
>Scv2yLs_10800	313775	258765	258774	5	TG
>Scv2yLs_10800	313775	261434	261443	5	AG
>Scv2yLs_10800	313775	278653	278667	5	CCT
>Scv2yLs_10800	313775	280650	280659	5	TC
>Scv2yLs_10800	313775	295418	295429	6	TA
>Scv2yLs_10800	313775	297237	297257	7	AGC
>Scv2yLs_10803	1225	86	125	5	ATATATAA
>Scv2yLs_10803	1225	511	550	5	ATATATAA
>Scv2yLs_10806	532246	2032	2041	5	AC
>Scv2yLs_10806	532246	6067	6078	6	AT
>Scv2yLs_10806	532246	26899	26908	5	TA
>Scv2yLs_10806	532246	29852	29861	5	TA
>Scv2yLs_10806	532246	32930	32939	5	TA
>Scv2yLs_10806	532246	40075	40084	5	AT
>Scv2yLs_10806	532246	45306	45315	5	CA
>Scv2yLs_10806	532246	55371	55380	5	AG
>Scv2yLs_10806	532246	55381	55484	26	AAAG
>Scv2yLs_10806	532246	63637	63650	7	TG
>Scv2yLs_10806	532246	63653	63666	7	TG
>Scv2yLs_10806	532246	86680	86695	8	TA
>Scv2yLs_10806	532246	86698	86709	6	TA
>Scv2yLs_10806	532246	88994	89003	5	AT
>Scv2yLs_10806	532246	93792	93801	5	TC
>Scv2yLs_10806	532246	94032	94041	5	TC
>Scv2yLs_10806	532246	114730	114739	5	AG
>Scv2yLs_10806	532246	124683	124692	5	GA
>Scv2yLs_10806	532246	132602	132615	7	CT
>Scv2yLs_10806	532246	135832	135841	5	CT
>Scv2yLs_10806	532246	139601	139610	5	TG
>Scv2yLs_10806	532246	154514	154528	5	TTG
>Scv2yLs_10806	532246	157073	157082	5	GA
>Scv2yLs_10806	532246	157716	157847	33	GATA
>Scv2yLs_10806	532246	165069	165134	22	ATA
>Scv2yLs_10806	532246	172013	172027	5	TAT
>Scv2yLs_10806	532246	176028	176051	6	TGTT
>Scv2yLs_10806	532246	190071	190080	5	TA
>Scv2yLs_10806	532246	194723	194750	7	GGGA
>Scv2yLs_10806	532246	203517	203526	5	CT
>Scv2yLs_10806	532246	205085	205096	6	TA
>Scv2yLs_10806	532246	220174	220183	5	TC
>Scv2yLs_10806	532246	228204	228275	24	ATA
>Scv2yLs_10806	532246	228278	228310	11	AGT
>Scv2yLs_10806	532246	234910	234933	6	TTGT
>Scv2yLs_10806	532246	264487	264502	8	TA
>Scv2yLs_10806	532246	264510	264519	5	AC
>Scv2yLs_10806	532246	264523	264532	5	CA
>Scv2yLs_10806	532246	264680	264689	5	TA
>Scv2yLs_10806	532246	279286	279320	7	TTTTG
>Scv2yLs_10806	532246	279325	279339	5	TTG
>Scv2yLs_10806	532246	281288	281319	16	CA
>Scv2yLs_10806	532246	282201	282210	5	TC
>Scv2yLs_10806	532246	288214	288313	25	TAGA
>Scv2yLs_10806	532246	289339	289348	5	AC
>Scv2yLs_10806	532246	330503	330551	7	TCTTTTC
>Scv2yLs_10806	532246	331197	331306	22	CTATC
>Scv2yLs_10806	532246	336910	336975	11	AGAAGG
>Scv2yLs_10806	532246	360989	361010	11	TA
>Scv2yLs_10806	532246	361027	361048	11	CA
>Scv2yLs_10806	532246	361059	361068	5	TA
>Scv2yLs_10806	532246	361069	361078	5	TG
>Scv2yLs_10806	532246	361083	361118	18	TA
>Scv2yLs_10806	532246	361337	361346	5	CA
>Scv2yLs_10806	532246	370843	370856	7	CT
>Scv2yLs_10806	532246	378898	378917	5	ATAA
>Scv2yLs_10806	532246	378918	378937	10	AT
>Scv2yLs_10806	532246	394148	394157	5	CA
>Scv2yLs_10806	532246	463510	463519	5	TG
>Scv2yLs_10806	532246	463520	463535	8	TA
>Scv2yLs_10806	532246	475507	475550	22	AT
>Scv2yLs_10806	532246	475632	475646	5	ATT
>Scv2yLs_10806	532246	477928	477941	7	TA
>Scv2yLs_10806	532246	477943	477954	6	AT
>Scv2yLs_10806	532246	477969	477986	9	AC
>Scv2yLs_10806	532246	477987	477998	6	AT
>Scv2yLs_10806	532246	480414	480423	5	AG
>Scv2yLs_10806	532246	507099	507108	5	TG
>Scv2yLs_10806	532246	515508	515519	6	GT
>Scv2yLs_10806	532246	517780	517848	23	ATT
>Scv2yLs_10807	1548	71	85	5	AGC
>Scv2yLs_1081	1068	1017	1034	6	GAG
>Scv2yLs_10811	1492	216	365	30	TTATA
>Scv2yLs_10811	1492	1418	1427	5	TC
>Scv2yLs_10812	1189	793	807	5	CTT
>Scv2yLs_10814	14693	628	637	5	TC
>Scv2yLs_10814	14693	6531	6550	5	ATGG
>Scv2yLs_10816	1797	220	247	7	AATA
>Scv2yLs_10816	1797	1606	1635	10	AGG
>Scv2yLs_10817	27146	3957	3966	5	TG
>Scv2yLs_10817	27146	24861	24925	13	AAATA
>Scv2yLs_10829	1831	1217	1226	5	AT
>Scv2yLs_10829	1831	1374	1385	6	TA
>Scv2yLs_10829	1831	1517	1530	7	TA
>Scv2yLs_1083	2052	471	485	5	TCC
>Scv2yLs_10831	1644	414	425	6	AG
>Scv2yLs_10831	1644	510	519	5	TG
>Scv2yLs_10839	2205	600	624	5	GGCTG
>Scv2yLs_10845	105487	2090	2099	5	TG
>Scv2yLs_10845	105487	10324	10333	5	CA
>Scv2yLs_10845	105487	10508	10517	5	GT
>Scv2yLs_10845	105487	10715	10769	11	CCATT
>Scv2yLs_10845	105487	14049	14058	5	AC
>Scv2yLs_10845	105487	32846	32855	5	TG
>Scv2yLs_10845	105487	56318	56332	5	CTG
>Scv2yLs_10845	105487	69896	69905	5	TC
>Scv2yLs_10845	105487	84707	84724	6	CTC
>Scv2yLs_10845	105487	84828	84848	7	TCC
>Scv2yLs_10845	105487	84851	84865	5	CTC
>Scv2yLs_10845	105487	85473	85487	5	TGC
>Scv2yLs_1085	1504	184	201	6	AAG
>Scv2yLs_10850	1424	76	85	5	AT
>Scv2yLs_10855	12878562	2975	2989	5	TGG
>Scv2yLs_10855	12878562	15382	15391	5	CA
>Scv2yLs_10855	12878562	20034	20053	10	GT
>Scv2yLs_10855	12878562	23804	23839	9	AACC
>Scv2yLs_10855	12878562	59025	59036	6	TA
>Scv2yLs_10855	12878562	59184	59193	5	GT
>Scv2yLs_10855	12878562	83418	83429	6	AG
>Scv2yLs_10855	12878562	85000	85014	5	CTA
>Scv2yLs_10855	12878562	86261	86285	5	AACAA
>Scv2yLs_10855	12878562	107372	107381	5	TG
>Scv2yLs_10855	12878562	132144	132153	5	CA
>Scv2yLs_10855	12878562	132708	132717	5	TA
>Scv2yLs_10855	12878562	155627	155646	10	TA
>Scv2yLs_10855	12878562	159622	159631	5	TC
>Scv2yLs_10855	12878562	164497	164506	5	TG
>Scv2yLs_10855	12878562	193840	193851	6	GT
>Scv2yLs_10855	12878562	201694	201703	5	TA
>Scv2yLs_10855	12878562	201715	201726	6	AT
>Scv2yLs_10855	12878562	207878	207889	6	TG
>Scv2yLs_10855	12878562	209604	209613	5	TG
>Scv2yLs_10855	12878562	217950	217959	5	TC
>Scv2yLs_10855	12878562	226510	226521	6	AG
>Scv2yLs_10855	12878562	235983	235992	5	CT
>Scv2yLs_10855	12878562	257082	257093	6	AC
>Scv2yLs_10855	12878562	265107	265124	9	TA
>Scv2yLs_10855	12878562	285803	285826	8	TTA
>Scv2yLs_10855	12878562	326103	326112	5	GT
>Scv2yLs_10855	12878562	328879	328888	5	CT
>Scv2yLs_10855	12878562	333850	333859	5	GA
>Scv2yLs_10855	12878562	335121	335130	5	AG
>Scv2yLs_10855	12878562	354863	354882	5	CAGG
>Scv2yLs_10855	12878562	360546	360563	9	TA
>Scv2yLs_10855	12878562	360565	360576	6	AT
>Scv2yLs_10855	12878562	360595	360616	11	TA
>Scv2yLs_10855	12878562	431481	431490	5	GA
>Scv2yLs_10855	12878562	443334	443347	7	TG
>Scv2yLs_10855	12878562	447979	447990	6	AC
>Scv2yLs_10855	12878562	449649	449658	5	TG
>Scv2yLs_10855	12878562	464311	464325	5	AGC
>Scv2yLs_10855	12878562	471119	471128	5	TG
>Scv2yLs_10855	12878562	489935	489944	5	GT
>Scv2yLs_10855	12878562	493802	493816	5	AAC
>Scv2yLs_10855	12878562	493817	493831	5	AAT
>Scv2yLs_10855	12878562	505632	505645	7	TA
>Scv2yLs_10855	12878562	545213	545282	14	TACTA
>Scv2yLs_10855	12878562	545502	545511	5	GA
>Scv2yLs_10855	12878562	548336	548349	7	AC
>Scv2yLs_10855	12878562	570056	570070	5	AGC
>Scv2yLs_10855	12878562	575012	575096	17	TAATA
>Scv2yLs_10855	12878562	575144	575155	6	TA
>Scv2yLs_10855	12878562	575158	575169	6	AT
>Scv2yLs_10855	12878562	579137	579161	5	TTCTC
>Scv2yLs_10855	12878562	603368	603377	5	AC
>Scv2yLs_10855	12878562	605877	605908	8	CTGT
>Scv2yLs_10855	12878562	619843	619866	6	CAGA
>Scv2yLs_10855	12878562	625773	625782	5	TG
>Scv2yLs_10855	12878562	628101	628110	5	AT
>Scv2yLs_10855	12878562	632290	632303	7	GT
>Scv2yLs_10855	12878562	632304	632319	8	AT
>Scv2yLs_10855	12878562	632340	632353	7	AT
>Scv2yLs_10855	12878562	633454	633463	5	GT
>Scv2yLs_10855	12878562	636657	636666	5	AC
>Scv2yLs_10855	12878562	649484	649497	7	GA
>Scv2yLs_10855	12878562	661563	661577	5	CAG
>Scv2yLs_10855	12878562	671680	671691	6	CT
>Scv2yLs_10855	12878562	689626	689635	5	TA
>Scv2yLs_10855	12878562	704684	704695	6	AT
>Scv2yLs_10855	12878562	715626	715640	5	TTA
>Scv2yLs_10855	12878562	722318	722329	6	AT
>Scv2yLs_10855	12878562	727378	727392	5	TCA
>Scv2yLs_10855	12878562	738411	738420	5	TG
>Scv2yLs_10855	12878562	743913	743922	5	AC
>Scv2yLs_10855	12878562	751589	751598	5	AC
>Scv2yLs_10855	12878562	771704	771719	8	TG
>Scv2yLs_10855	12878562	772605	772614	5	TA
>Scv2yLs_10855	12878562	779818	779827	5	GT
>Scv2yLs_10855	12878562	780699	780708	5	GT
>Scv2yLs_10855	12878562	827061	827070	5	TG
>Scv2yLs_10855	12878562	846120	846134	5	TGA
>Scv2yLs_10855	12878562	846639	846652	7	GA
>Scv2yLs_10855	12878562	862920	862929	5	CT
>Scv2yLs_10855	12878562	864779	864788	5	TG
>Scv2yLs_10855	12878562	869894	869903	5	TC
>Scv2yLs_10855	12878562	874636	874659	6	CTGT
>Scv2yLs_10855	12878562	895453	895467	5	CTC
>Scv2yLs_10855	12878562	895808	895823	8	GA
>Scv2yLs_10855	12878562	907684	907693	5	AG
>Scv2yLs_10855	12878562	910203	910214	6	AG
>Scv2yLs_10855	12878562	921633	921647	5	CTC
>Scv2yLs_10855	12878562	922364	922373	5	GT
>Scv2yLs_10855	12878562	964687	964701	5	ACA
>Scv2yLs_10855	12878562	986954	986963	5	TG
>Scv2yLs_10855	12878562	996989	996998	5	AG
>Scv2yLs_10855	12878562	998478	998489	6	TG
>Scv2yLs_10855	12878562	1000187	1000198	6	TG
>Scv2yLs_10855	12878562	1018120	1018129	5	TC
>Scv2yLs_10855	12878562	1019477	1019486	5	GT
>Scv2yLs_10855	12878562	1035860	1035869	5	TC
>Scv2yLs_10855	12878562	1038725	1038734	5	TG
>Scv2yLs_10855	12878562	1088834	1088843	5	TC
>Scv2yLs_10855	12878562	1095866	1095925	20	AAT
>Scv2yLs_10855	12878562	1096434	1096443	5	TA
>Scv2yLs_10855	12878562	1106422	1106431	5	AT
>Scv2yLs_10855	12878562	1114574	1114591	6	TGC
>Scv2yLs_10855	12878562	1116097	1116108	6	GT
>Scv2yLs_10855	12878562	1128703	1128717	5	GAG
>Scv2yLs_10855	12878562	1147674	1147683	5	AG
>Scv2yLs_10855	12878562	1180880	1180891	6	TC
>Scv2yLs_10855	12878562	1218663	1218672	5	AT
>Scv2yLs_10855	12878562	1252462	1252473	6	TG
>Scv2yLs_10855	12878562	1259214	1259229	8	TC
>Scv2yLs_10855	12878562	1259315	1259324	5	TG
>Scv2yLs_10855	12878562	1259360	1259369	5	TA
>Scv2yLs_10855	12878562	1265594	1265605	6	TA
>Scv2yLs_10855	12878562	1268560	1268571	6	GT
>Scv2yLs_10855	12878562	1287479	1287493	5	TTG
>Scv2yLs_10855	12878562	1293163	1293172	5	AG
>Scv2yLs_10855	12878562	1296579	1296588	5	AG
>Scv2yLs_10855	12878562	1314356	1314365	5	TG
>Scv2yLs_10855	12878562	1331302	1331316	5	GGA
>Scv2yLs_10855	12878562	1359836	1359847	6	TG
>Scv2yLs_10855	12878562	1392602	1392611	5	TC
>Scv2yLs_10855	12878562	1393367	1393384	9	TA
>Scv2yLs_10855	12878562	1393385	1393412	7	TGTA
>Scv2yLs_10855	12878562	1404084	1404093	5	AG
>Scv2yLs_10855	12878562	1416866	1416880	5	TAA
>Scv2yLs_10855	12878562	1442199	1442213	5	ATA
>Scv2yLs_10855	12878562	1446471	1446480	5	TA
>Scv2yLs_10855	12878562	1446490	1446529	20	TA
>Scv2yLs_10855	12878562	1450585	1450596	6	TG
>Scv2yLs_10855	12878562	1452657	1452666	5	TC
>Scv2yLs_10855	12878562	1467414	1467423	5	CT
>Scv2yLs_10855	12878562	1470171	1470180	5	AC
>Scv2yLs_10855	12878562	1473720	1473729	5	TG
>Scv2yLs_10855	12878562	1488761	1488770	5	GA
>Scv2yLs_10855	12878562	1496279	1496288	5	AC
>Scv2yLs_10855	12878562	1496565	1496574	5	GA
>Scv2yLs_10855	12878562	1500456	1500470	5	CGG
>Scv2yLs_10855	12878562	1502485	1502494	5	AT
>Scv2yLs_10855	12878562	1506640	1506649	5	TG
>Scv2yLs_10855	12878562	1520119	1520133	5	CTG
>Scv2yLs_10855	12878562	1524637	1524651	5	GCA
>Scv2yLs_10855	12878562	1534433	1534452	10	TG
>Scv2yLs_10855	12878562	1536985	1536999	5	TGC
>Scv2yLs_10855	12878562	1545365	1545374	5	GA
>Scv2yLs_10855	12878562	1556854	1556873	5	CCTG
>Scv2yLs_10855	12878562	1558782	1558801	5	GTCT
>Scv2yLs_10855	12878562	1560554	1560598	15	GAG
>Scv2yLs_10855	12878562	1566515	1566526	6	GT
>Scv2yLs_10855	12878562	1570923	1570932	5	TG
>Scv2yLs_10855	12878562	1577190	1577204	5	GTG
>Scv2yLs_10855	12878562	1580217	1580228	6	TG
>Scv2yLs_10855	12878562	1614257	1614266	5	TG
>Scv2yLs_10855	12878562	1633302	1633321	5	GGAA
>Scv2yLs_10855	12878562	1641747	1641756	5	TG
>Scv2yLs_10855	12878562	1646964	1646975	6	AT
>Scv2yLs_10855	12878562	1647870	1647881	6	AG
>Scv2yLs_10855	12878562	1655168	1655181	7	GA
>Scv2yLs_10855	12878562	1663393	1663402	5	AG
>Scv2yLs_10855	12878562	1671626	1671635	5	TG
>Scv2yLs_10855	12878562	1677154	1677171	6	TCC
>Scv2yLs_10855	12878562	1689480	1689489	5	CA
>Scv2yLs_10855	12878562	1691362	1691376	5	ATA
>Scv2yLs_10855	12878562	1695952	1695965	7	TA
>Scv2yLs_10855	12878562	1695968	1695979	6	TA
>Scv2yLs_10855	12878562	1695989	1696036	12	ATAG
>Scv2yLs_10855	12878562	1707478	1707487	5	GT
>Scv2yLs_10855	12878562	1733376	1733387	6	CT
>Scv2yLs_10855	12878562	1733707	1733726	5	TCCC
>Scv2yLs_10855	12878562	1752679	1752688	5	CA
>Scv2yLs_10855	12878562	1760368	1760379	6	AT
>Scv2yLs_10855	12878562	1760381	1760392	6	TA
>Scv2yLs_10855	12878562	1786100	1786109	5	AT
>Scv2yLs_10855	12878562	1828405	1828414	5	TC
>Scv2yLs_10855	12878562	1830970	1830979	5	CA
>Scv2yLs_10855	12878562	1834489	1834498	5	AT
>Scv2yLs_10855	12878562	1841329	1841343	5	TGC
>Scv2yLs_10855	12878562	1868320	1868335	8	AT
>Scv2yLs_10855	12878562	1868378	1868401	6	TAGA
>Scv2yLs_10855	12878562	1868425	1868442	9	AT
>Scv2yLs_10855	12878562	1870883	1870897	5	CAT
>Scv2yLs_10855	12878562	1883805	1883819	5	AAC
>Scv2yLs_10855	12878562	1922805	1922819	5	ATT
>Scv2yLs_10855	12878562	1943298	1943307	5	TG
>Scv2yLs_10855	12878562	1950435	1950444	5	GA
>Scv2yLs_10855	12878562	1992817	1992831	5	TAC
>Scv2yLs_10855	12878562	2007715	2007762	12	ATAA
>Scv2yLs_10855	12878562	2014147	2014156	5	TA
>Scv2yLs_10855	12878562	2032111	2032120	5	TG
>Scv2yLs_10855	12878562	2034500	2034509	5	AT
>Scv2yLs_10855	12878562	2034596	2034607	6	TA
>Scv2yLs_10855	12878562	2034609	2034618	5	AT
>Scv2yLs_10855	12878562	2034645	2034656	6	AT
>Scv2yLs_10855	12878562	2038519	2038530	6	TG
>Scv2yLs_10855	12878562	2039045	2039064	10	TC
>Scv2yLs_10855	12878562	2039065	2039076	6	TA
>Scv2yLs_10855	12878562	2068029	2068038	5	TA
>Scv2yLs_10855	12878562	2073495	2073504	5	TG
>Scv2yLs_10855	12878562	2080448	2080457	5	AT
>Scv2yLs_10855	12878562	2090030	2090039	5	AG
>Scv2yLs_10855	12878562	2120229	2120243	5	ATC
>Scv2yLs_10855	12878562	2129055	2129068	7	AG
>Scv2yLs_10855	12878562	2153284	2153293	5	TG
>Scv2yLs_10855	12878562	2172427	2172436	5	AG
>Scv2yLs_10855	12878562	2189848	2189857	5	TG
>Scv2yLs_10855	12878562	2190099	2190110	6	AT
>Scv2yLs_10855	12878562	2193113	2193122	5	AG
>Scv2yLs_10855	12878562	2206900	2206909	5	TA
>Scv2yLs_10855	12878562	2237773	2237786	7	CT
>Scv2yLs_10855	12878562	2265563	2265572	5	TA
>Scv2yLs_10855	12878562	2272465	2272476	6	TG
>Scv2yLs_10855	12878562	2288921	2288930	5	AT
>Scv2yLs_10855	12878562	2293257	2293266	5	CA
>Scv2yLs_10855	12878562	2295696	2295713	6	GAG
>Scv2yLs_10855	12878562	2302867	2302876	5	AC
>Scv2yLs_10855	12878562	2302889	2302902	7	AC
>Scv2yLs_10855	12878562	2302903	2302916	7	AT
>Scv2yLs_10855	12878562	2302934	2302945	6	CA
>Scv2yLs_10855	12878562	2302947	2302958	6	AC
>Scv2yLs_10855	12878562	2302959	2302978	10	AT
>Scv2yLs_10855	12878562	2307252	2307261	5	TC
>Scv2yLs_10855	12878562	2309498	2309507	5	TA
>Scv2yLs_10855	12878562	2309520	2309529	5	TG
>Scv2yLs_10855	12878562	2311956	2311969	7	TA
>Scv2yLs_10855	12878562	2311976	2311987	6	TA
>Scv2yLs_10855	12878562	2311994	2312003	5	TG
>Scv2yLs_10855	12878562	2312005	2312014	5	AT
>Scv2yLs_10855	12878562	2312016	2312037	11	AT
>Scv2yLs_10855	12878562	2314647	2314660	7	TC
>Scv2yLs_10855	12878562	2318591	2318600	5	TG
>Scv2yLs_10855	12878562	2335183	2335202	5	TTTG
>Scv2yLs_10855	12878562	2338504	2338513	5	AT
>Scv2yLs_10855	12878562	2366192	2366205	7	GT
>Scv2yLs_10855	12878562	2367361	2367370	5	AT
>Scv2yLs_10855	12878562	2369767	2369778	6	TG
>Scv2yLs_10855	12878562	2372824	2372833	5	TC
>Scv2yLs_10855	12878562	2395343	2395354	6	AG
>Scv2yLs_10855	12878562	2407222	2407231	5	CA
>Scv2yLs_10855	12878562	2415065	2415074	5	AC
>Scv2yLs_10855	12878562	2415458	2415472	5	GAA
>Scv2yLs_10855	12878562	2424580	2424591	6	AT
>Scv2yLs_10855	12878562	2464546	2464555	5	TG
>Scv2yLs_10855	12878562	2479038	2479047	5	CT
>Scv2yLs_10855	12878562	2486262	2486273	6	AG
>Scv2yLs_10855	12878562	2526663	2526672	5	CA
>Scv2yLs_10855	12878562	2529937	2529948	6	GT
>Scv2yLs_10855	12878562	2537623	2537637	5	CAA
>Scv2yLs_10855	12878562	2538435	2538444	5	TA
>Scv2yLs_10855	12878562	2550793	2550806	7	AC
>Scv2yLs_10855	12878562	2552802	2552821	5	GGAT
>Scv2yLs_10855	12878562	2567054	2567065	6	TA
>Scv2yLs_10855	12878562	2574859	2574870	6	TA
>Scv2yLs_10855	12878562	2579446	2579471	13	AG
>Scv2yLs_10855	12878562	2593552	2593561	5	AT
>Scv2yLs_10855	12878562	2602364	2602373	5	TC
>Scv2yLs_10855	12878562	2620888	2620905	6	GCT
>Scv2yLs_10855	12878562	2628924	2628943	5	TGTT
>Scv2yLs_10855	12878562	2633881	2633890	5	TA
>Scv2yLs_10855	12878562	2638461	2638475	5	ATT
>Scv2yLs_10855	12878562	2649516	2649525	5	AC
>Scv2yLs_10855	12878562	2658300	2658309	5	AT
>Scv2yLs_10855	12878562	2672374	2672393	10	AT
>Scv2yLs_10855	12878562	2678851	2678860	5	AT
>Scv2yLs_10855	12878562	2683185	2683194	5	GT
>Scv2yLs_10855	12878562	2698263	2698276	7	CT
>Scv2yLs_10855	12878562	2710377	2710386	5	CT
>Scv2yLs_10855	12878562	2711532	2711541	5	AC
>Scv2yLs_10855	12878562	2717909	2717918	5	AG
>Scv2yLs_10855	12878562	2726739	2726766	14	AT
>Scv2yLs_10855	12878562	2726777	2726786	5	AC
>Scv2yLs_10855	12878562	2732418	2732427	5	AT
>Scv2yLs_10855	12878562	2737362	2737371	5	AT
>Scv2yLs_10855	12878562	2749561	2749570	5	TG
>Scv2yLs_10855	12878562	2751095	2751108	7	AT
>Scv2yLs_10855	12878562	2753086	2753101	8	AT
>Scv2yLs_10855	12878562	2770740	2770749	5	AG
>Scv2yLs_10855	12878562	2778571	2778580	5	AG
>Scv2yLs_10855	12878562	2786666	2786679	7	TG
>Scv2yLs_10855	12878562	2828646	2828660	5	CAG
>Scv2yLs_10855	12878562	2833056	2833067	6	AT
>Scv2yLs_10855	12878562	2833460	2833471	6	TA
>Scv2yLs_10855	12878562	2833485	2833496	6	AT
>Scv2yLs_10855	12878562	2840462	2840471	5	GT
>Scv2yLs_10855	12878562	2869319	2869328	5	TG
>Scv2yLs_10855	12878562	2871084	2871093	5	AG
>Scv2yLs_10855	12878562	2882701	2882710	5	TC
>Scv2yLs_10855	12878562	2882713	2882722	5	TC
>Scv2yLs_10855	12878562	2891226	2891235	5	TA
>Scv2yLs_10855	12878562	2896754	2896763	5	CT
>Scv2yLs_10855	12878562	2899762	2899771	5	AC
>Scv2yLs_10855	12878562	2903172	2903187	8	AT
>Scv2yLs_10855	12878562	2912279	2912293	5	GAG
>Scv2yLs_10855	12878562	2926151	2926160	5	GA
>Scv2yLs_10855	12878562	2927555	2927564	5	GT
>Scv2yLs_10855	12878562	2943969	2943978	5	AT
>Scv2yLs_10855	12878562	2946559	2946572	7	AC
>Scv2yLs_10855	12878562	2967849	2967858	5	AT
>Scv2yLs_10855	12878562	2967863	2967876	7	AT
>Scv2yLs_10855	12878562	2969082	2969091	5	TG
>Scv2yLs_10855	12878562	3010353	3010367	5	AGG
>Scv2yLs_10855	12878562	3017047	3017056	5	AT
>Scv2yLs_10855	12878562	3022609	3022623	5	AGC
>Scv2yLs_10855	12878562	3045814	3045823	5	CA
>Scv2yLs_10855	12878562	3060242	3060251	5	TA
>Scv2yLs_10855	12878562	3073850	3073861	6	CA
>Scv2yLs_10855	12878562	3074801	3074810	5	CT
>Scv2yLs_10855	12878562	3090505	3090514	5	AT
>Scv2yLs_10855	12878562	3094068	3094085	9	TA
>Scv2yLs_10855	12878562	3114906	3114917	6	TA
>Scv2yLs_10855	12878562	3177238	3177251	7	AC
>Scv2yLs_10855	12878562	3217074	3217085	6	TG
>Scv2yLs_10855	12878562	3218270	3218289	5	GGAA
>Scv2yLs_10855	12878562	3231867	3231884	6	ACT
>Scv2yLs_10855	12878562	3231926	3231943	6	TAT
>Scv2yLs_10855	12878562	3231944	3231967	8	TGT
>Scv2yLs_10855	12878562	3254036	3254047	6	CA
>Scv2yLs_10855	12878562	3266567	3266576	5	AC
>Scv2yLs_10855	12878562	3269248	3269265	6	TAA
>Scv2yLs_10855	12878562	3269306	3269320	5	AAT
>Scv2yLs_10855	12878562	3269321	3269335	5	AGT
>Scv2yLs_10855	12878562	3285247	3285256	5	GA
>Scv2yLs_10855	12878562	3288426	3288435	5	AC
>Scv2yLs_10855	12878562	3351248	3351261	7	TC
>Scv2yLs_10855	12878562	3404139	3404150	6	TC
>Scv2yLs_10855	12878562	3417748	3417757	5	AT
>Scv2yLs_10855	12878562	3423505	3423514	5	TG
>Scv2yLs_10855	12878562	3425117	3425138	11	AT
>Scv2yLs_10855	12878562	3425140	3425151	6	TA
>Scv2yLs_10855	12878562	3436395	3436414	10	TA
>Scv2yLs_10855	12878562	3447333	3447342	5	TG
>Scv2yLs_10855	12878562	3457572	3457585	7	GT
>Scv2yLs_10855	12878562	3463177	3463186	5	CA
>Scv2yLs_10855	12878562	3473196	3473211	8	TA
>Scv2yLs_10855	12878562	3517729	3517743	5	ATT
>Scv2yLs_10855	12878562	3538374	3538397	6	TTCT
>Scv2yLs_10855	12878562	3541330	3541343	7	AT
>Scv2yLs_10855	12878562	3545947	3545966	5	TTTA
>Scv2yLs_10855	12878562	3552760	3552769	5	GT
>Scv2yLs_10855	12878562	3568018	3568027	5	CA
>Scv2yLs_10855	12878562	3572643	3572657	5	ACC
>Scv2yLs_10855	12878562	3576127	3576136	5	AC
>Scv2yLs_10855	12878562	3585059	3585082	6	AAAC
>Scv2yLs_10855	12878562	3587562	3587571	5	CA
>Scv2yLs_10855	12878562	3593612	3593632	7	CTC
>Scv2yLs_10855	12878562	3598821	3598830	5	AT
>Scv2yLs_10855	12878562	3627285	3627299	5	TCC
>Scv2yLs_10855	12878562	3628674	3628685	6	CA
>Scv2yLs_10855	12878562	3639023	3639032	5	GA
>Scv2yLs_10855	12878562	3639568	3639577	5	CA
>Scv2yLs_10855	12878562	3652971	3652980	5	CA
>Scv2yLs_10855	12878562	3653244	3653257	7	AG
>Scv2yLs_10855	12878562	3706911	3706920	5	AC
>Scv2yLs_10855	12878562	3709545	3709554	5	AT
>Scv2yLs_10855	12878562	3711813	3711822	5	AT
>Scv2yLs_10855	12878562	3721747	3721772	13	TG
>Scv2yLs_10855	12878562	3726493	3726502	5	AC
>Scv2yLs_10855	12878562	3733587	3733606	10	AT
>Scv2yLs_10855	12878562	3777665	3777682	6	ATA
>Scv2yLs_10855	12878562	3789940	3789949	5	AC
>Scv2yLs_10855	12878562	3791297	3791306	5	AC
>Scv2yLs_10855	12878562	3801427	3801436	5	AT
>Scv2yLs_10855	12878562	3810018	3810029	6	AT
>Scv2yLs_10855	12878562	3810069	3810078	5	AT
>Scv2yLs_10855	12878562	3821003	3821012	5	GA
>Scv2yLs_10855	12878562	3858670	3858681	6	AC
>Scv2yLs_10855	12878562	3859783	3859792	5	AC
>Scv2yLs_10855	12878562	3860419	3860428	5	AT
>Scv2yLs_10855	12878562	3898654	3898668	5	CAA
>Scv2yLs_10855	12878562	3905014	3905023	5	AC
>Scv2yLs_10855	12878562	3912164	3912175	6	AT
>Scv2yLs_10855	12878562	3951074	3951083	5	TG
>Scv2yLs_10855	12878562	3969510	3969519	5	AC
>Scv2yLs_10855	12878562	3975590	3975599	5	CA
>Scv2yLs_10855	12878562	3980588	3980601	7	AT
>Scv2yLs_10855	12878562	3984595	3984609	5	TCT
>Scv2yLs_10855	12878562	4032016	4032033	6	TCA
>Scv2yLs_10855	12878562	4034911	4034926	8	GT
>Scv2yLs_10855	12878562	4045156	4045165	5	GT
>Scv2yLs_10855	12878562	4047143	4047162	10	TG
>Scv2yLs_10855	12878562	4048207	4048216	5	CT
>Scv2yLs_10855	12878562	4070881	4070892	6	AC
>Scv2yLs_10855	12878562	4096410	4096424	5	CAG
>Scv2yLs_10855	12878562	4105671	4105680	5	AT
>Scv2yLs_10855	12878562	4108762	4108773	6	AG
>Scv2yLs_10855	12878562	4112165	4112176	6	GA
>Scv2yLs_10855	12878562	4113259	4113268	5	TA
>Scv2yLs_10855	12878562	4136461	4136470	5	TA
>Scv2yLs_10855	12878562	4152879	4152893	5	TTG
>Scv2yLs_10855	12878562	4157454	4157463	5	GA
>Scv2yLs_10855	12878562	4162338	4162349	6	AC
>Scv2yLs_10855	12878562	4168698	4168707	5	TG
>Scv2yLs_10855	12878562	4178742	4178756	5	AGG
>Scv2yLs_10855	12878562	4239885	4239894	5	TG
>Scv2yLs_10855	12878562	4264970	4264979	5	TG
>Scv2yLs_10855	12878562	4264982	4264995	7	TA
>Scv2yLs_10855	12878562	4264997	4265008	6	AT
>Scv2yLs_10855	12878562	4267336	4267353	9	TC
>Scv2yLs_10855	12878562	4267354	4267369	8	TA
>Scv2yLs_10855	12878562	4312026	4312037	6	TG
>Scv2yLs_10855	12878562	4319357	4319366	5	TG
>Scv2yLs_10855	12878562	4322218	4322227	5	TC
>Scv2yLs_10855	12878562	4326471	4326480	5	GT
>Scv2yLs_10855	12878562	4328988	4329001	7	TG
>Scv2yLs_10855	12878562	4334746	4334757	6	TG
>Scv2yLs_10855	12878562	4335467	4335476	5	AT
>Scv2yLs_10855	12878562	4336111	4336122	6	TG
>Scv2yLs_10855	12878562	4346504	4346513	5	CT
>Scv2yLs_10855	12878562	4357759	4357768	5	AG
>Scv2yLs_10855	12878562	4369559	4369568	5	CT
>Scv2yLs_10855	12878562	4381628	4381637	5	TG
>Scv2yLs_10855	12878562	4392332	4392341	5	CA
>Scv2yLs_10855	12878562	4402655	4402669	5	TGC
>Scv2yLs_10855	12878562	4414740	4414751	6	GT
>Scv2yLs_10855	12878562	4418760	4418771	6	TG
>Scv2yLs_10855	12878562	4420360	4420371	6	GT
>Scv2yLs_10855	12878562	4424804	4424815	6	GT
>Scv2yLs_10855	12878562	4429280	4429289	5	TA
>Scv2yLs_10855	12878562	4442672	4442683	6	TG
>Scv2yLs_10855	12878562	4447472	4447483	6	TG
>Scv2yLs_10855	12878562	4458893	4458902	5	TA
>Scv2yLs_10855	12878562	4470311	4470320	5	GT
>Scv2yLs_10855	12878562	4485311	4485320	5	GA
>Scv2yLs_10855	12878562	4499102	4499115	7	AC
>Scv2yLs_10855	12878562	4536221	4536232	6	AT
>Scv2yLs_10855	12878562	4550722	4550731	5	AT
>Scv2yLs_10855	12878562	4592787	4592804	6	CAG
>Scv2yLs_10855	12878562	4593185	4593244	12	TATTT
>Scv2yLs_10855	12878562	4593272	4593421	30	TATAT
>Scv2yLs_10855	12878562	4600462	4600479	6	AAC
>Scv2yLs_10855	12878562	4633119	4633128	5	TG
>Scv2yLs_10855	12878562	4644978	4644987	5	AG
>Scv2yLs_10855	12878562	4648340	4648357	6	GCT
>Scv2yLs_10855	12878562	4655273	4655282	5	AC
>Scv2yLs_10855	12878562	4658348	4658357	5	CT
>Scv2yLs_10855	12878562	4682174	4682183	5	AG
>Scv2yLs_10855	12878562	4683413	4683422	5	AC
>Scv2yLs_10855	12878562	4683432	4683453	11	TA
>Scv2yLs_10855	12878562	4686876	4686900	5	AAATA
>Scv2yLs_10855	12878562	4688030	4688041	6	AG
>Scv2yLs_10855	12878562	4688042	4688051	5	GA
>Scv2yLs_10855	12878562	4688541	4688556	8	TA
>Scv2yLs_10855	12878562	4690528	4690539	6	AC
>Scv2yLs_10855	12878562	4690542	4690551	5	AC
>Scv2yLs_10855	12878562	4692415	4692424	5	TG
>Scv2yLs_10855	12878562	4703878	4703889	6	AT
>Scv2yLs_10855	12878562	4708271	4708285	5	GCT
>Scv2yLs_10855	12878562	4711702	4711711	5	TG
>Scv2yLs_10855	12878562	4712558	4712572	5	TAT
>Scv2yLs_10855	12878562	4730808	4730822	5	TGT
>Scv2yLs_10855	12878562	4734835	4734844	5	TA
>Scv2yLs_10855	12878562	4737395	4737408	7	TC
>Scv2yLs_10855	12878562	4738798	4738807	5	AG
>Scv2yLs_10855	12878562	4739028	4739039	6	TG
>Scv2yLs_10855	12878562	4742166	4742183	9	TA
>Scv2yLs_10855	12878562	4749350	4749359	5	CT
>Scv2yLs_10855	12878562	4764703	4764770	17	ATCT
>Scv2yLs_10855	12878562	4768876	4768887	6	GA
>Scv2yLs_10855	12878562	4769795	4769810	8	CA
>Scv2yLs_10855	12878562	4805427	4805438	6	TA
>Scv2yLs_10855	12878562	4805449	4805460	6	TA
>Scv2yLs_10855	12878562	4806629	4806638	5	TC
>Scv2yLs_10855	12878562	4816750	4816759	5	CT
>Scv2yLs_10855	12878562	4842840	4842853	7	TG
>Scv2yLs_10855	12878562	4842854	4842865	6	AG
>Scv2yLs_10855	12878562	4851069	4851078	5	AC
>Scv2yLs_10855	12878562	4858103	4858116	7	AC
>Scv2yLs_10855	12878562	4876976	4876985	5	GT
>Scv2yLs_10855	12878562	4880500	4880511	6	AG
>Scv2yLs_10855	12878562	4893760	4893777	9	AT
>Scv2yLs_10855	12878562	4898640	4898657	6	AGC
>Scv2yLs_10855	12878562	4922775	4922784	5	GA
>Scv2yLs_10855	12878562	4935156	4935165	5	AT
>Scv2yLs_10855	12878562	4955585	4955594	5	CA
>Scv2yLs_10855	12878562	4998300	4998309	5	CT
>Scv2yLs_10855	12878562	4999000	4999009	5	AC
>Scv2yLs_10855	12878562	5023580	5023591	6	CA
>Scv2yLs_10855	12878562	5034309	5034340	8	AGAT
>Scv2yLs_10855	12878562	5046361	5046388	14	AT
>Scv2yLs_10855	12878562	5059107	5059116	5	CT
>Scv2yLs_10855	12878562	5075089	5075104	8	AG
>Scv2yLs_10855	12878562	5107286	5107301	8	AT
>Scv2yLs_10855	12878562	5111113	5111130	6	GAG
>Scv2yLs_10855	12878562	5111883	5111892	5	GA
>Scv2yLs_10855	12878562	5113028	5113037	5	TG
>Scv2yLs_10855	12878562	5139282	5139306	5	AAAAC
>Scv2yLs_10855	12878562	5145349	5145358	5	TC
>Scv2yLs_10855	12878562	5160888	5160897	5	GT
>Scv2yLs_10855	12878562	5170240	5170249	5	TC
>Scv2yLs_10855	12878562	5175395	5175418	8	TTA
>Scv2yLs_10855	12878562	5183372	5183386	5	CGG
>Scv2yLs_10855	12878562	5207554	5207643	18	TATTT
>Scv2yLs_10855	12878562	5231080	5231089	5	TG
>Scv2yLs_10855	12878562	5240732	5240741	5	TG
>Scv2yLs_10855	12878562	5240784	5240793	5	TG
>Scv2yLs_10855	12878562	5246586	5246595	5	CA
>Scv2yLs_10855	12878562	5254884	5254898	5	TGC
>Scv2yLs_10855	12878562	5278706	5278715	5	AC
>Scv2yLs_10855	12878562	5278721	5278730	5	CA
>Scv2yLs_10855	12878562	5283997	5284014	6	GCT
>Scv2yLs_10855	12878562	5292974	5292988	5	GCA
>Scv2yLs_10855	12878562	5300789	5300798	5	TG
>Scv2yLs_10855	12878562	5301000	5301009	5	TA
>Scv2yLs_10855	12878562	5336694	5336705	6	TG
>Scv2yLs_10855	12878562	5359814	5359827	7	AC
>Scv2yLs_10855	12878562	5360291	5360302	6	AC
>Scv2yLs_10855	12878562	5362690	5362705	8	TC
>Scv2yLs_10855	12878562	5363987	5363998	6	CA
>Scv2yLs_10855	12878562	5364000	5364015	8	AC
>Scv2yLs_10855	12878562	5368894	5368903	5	AC
>Scv2yLs_10855	12878562	5371506	5371525	5	AAAC
>Scv2yLs_10855	12878562	5387947	5387956	5	GA
>Scv2yLs_10855	12878562	5388556	5388573	6	AAC
>Scv2yLs_10855	12878562	5398220	5398231	6	TG
>Scv2yLs_10855	12878562	5424560	5424569	5	GA
>Scv2yLs_10855	12878562	5430349	5430364	8	AC
>Scv2yLs_10855	12878562	5437719	5437728	5	AC
>Scv2yLs_10855	12878562	5439225	5439234	5	AG
>Scv2yLs_10855	12878562	5446828	5446837	5	CA
>Scv2yLs_10855	12878562	5457304	5457313	5	TG
>Scv2yLs_10855	12878562	5461477	5461488	6	AC
>Scv2yLs_10855	12878562	5465857	5465866	5	AT
>Scv2yLs_10855	12878562	5468129	5468138	5	CT
>Scv2yLs_10855	12878562	5468690	5468699	5	GA
>Scv2yLs_10855	12878562	5488943	5488954	6	CA
>Scv2yLs_10855	12878562	5496839	5496852	7	AC
>Scv2yLs_10855	12878562	5519024	5519041	6	AGC
>Scv2yLs_10855	12878562	5519815	5519824	5	CA
>Scv2yLs_10855	12878562	5539956	5539965	5	CA
>Scv2yLs_10855	12878562	5550967	5550981	5	AAC
>Scv2yLs_10855	12878562	5553269	5553286	9	CA
>Scv2yLs_10855	12878562	5559106	5559120	5	CCA
>Scv2yLs_10855	12878562	5570535	5570550	8	TG
>Scv2yLs_10855	12878562	5572147	5572156	5	GT
>Scv2yLs_10855	12878562	5573186	5573197	6	TA
>Scv2yLs_10855	12878562	5576451	5576476	13	AT
>Scv2yLs_10855	12878562	5638720	5638729	5	AC
>Scv2yLs_10855	12878562	5645457	5645466	5	TG
>Scv2yLs_10855	12878562	5661299	5661325	9	CAG
>Scv2yLs_10855	12878562	5662821	5662830	5	TG
>Scv2yLs_10855	12878562	5673968	5673977	5	CA
>Scv2yLs_10855	12878562	5673983	5673992	5	AC
>Scv2yLs_10855	12878562	5705401	5705415	5	AAT
>Scv2yLs_10855	12878562	5728005	5728019	5	CAG
>Scv2yLs_10855	12878562	5733436	5733445	5	AC
>Scv2yLs_10855	12878562	5738689	5738698	5	GT
>Scv2yLs_10855	12878562	5745030	5745039	5	TG
>Scv2yLs_10855	12878562	5770705	5770714	5	AG
>Scv2yLs_10855	12878562	5771253	5771262	5	TG
>Scv2yLs_10855	12878562	5772532	5772541	5	TG
>Scv2yLs_10855	12878562	5779927	5779936	5	TG
>Scv2yLs_10855	12878562	5785981	5786006	13	TC
>Scv2yLs_10855	12878562	5789738	5789785	24	TA
>Scv2yLs_10855	12878562	5789993	5790006	7	GA
>Scv2yLs_10855	12878562	5800162	5800171	5	GT
>Scv2yLs_10855	12878562	5807469	5807488	5	CAAA
>Scv2yLs_10855	12878562	5812183	5812194	6	TG
>Scv2yLs_10855	12878562	5823326	5823337	6	TG
>Scv2yLs_10855	12878562	5829999	5830013	5	TTG
>Scv2yLs_10855	12878562	5871551	5871560	5	TG
>Scv2yLs_10855	12878562	5872014	5872033	5	AAAT
>Scv2yLs_10855	12878562	5872633	5872644	6	AT
>Scv2yLs_10855	12878562	5872875	5872888	7	CA
>Scv2yLs_10855	12878562	5873410	5873419	5	TG
>Scv2yLs_10855	12878562	5873420	5873429	5	TA
>Scv2yLs_10855	12878562	5874365	5874374	5	AT
>Scv2yLs_10855	12878562	5874376	5874385	5	TA
>Scv2yLs_10855	12878562	5884118	5884127	5	CT
>Scv2yLs_10855	12878562	5890780	5890795	8	CA
>Scv2yLs_10855	12878562	5904623	5904637	5	AAC
>Scv2yLs_10855	12878562	5912909	5912924	8	TC
>Scv2yLs_10855	12878562	5914168	5914177	5	TC
>Scv2yLs_10855	12878562	5914550	5914563	7	AT
>Scv2yLs_10855	12878562	5920041	5920058	6	CAT
>Scv2yLs_10855	12878562	5926792	5926807	8	AG
>Scv2yLs_10855	12878562	5927084	5927093	5	GA
>Scv2yLs_10855	12878562	5947339	5947348	5	CA
>Scv2yLs_10855	12878562	5974573	5974584	6	TG
>Scv2yLs_10855	12878562	5986901	5986912	6	AT
>Scv2yLs_10855	12878562	5991305	5991316	6	TA
>Scv2yLs_10855	12878562	5994934	5994945	6	AG
>Scv2yLs_10855	12878562	6006301	6006310	5	AC
>Scv2yLs_10855	12878562	6027584	6027593	5	GT
>Scv2yLs_10855	12878562	6030797	6030810	7	AT
>Scv2yLs_10855	12878562	6039651	6039665	5	CAG
>Scv2yLs_10855	12878562	6044932	6044941	5	AC
>Scv2yLs_10855	12878562	6054943	6054954	6	TA
>Scv2yLs_10855	12878562	6057396	6057407	6	TA
>Scv2yLs_10855	12878562	6057411	6057420	5	AT
>Scv2yLs_10855	12878562	6110199	6110208	5	CA
>Scv2yLs_10855	12878562	6126308	6126433	21	AGGAAA
>Scv2yLs_10855	12878562	6151695	6151709	5	ATC
>Scv2yLs_10855	12878562	6172766	6172777	6	GA
>Scv2yLs_10855	12878562	6174135	6174149	5	ACC
>Scv2yLs_10855	12878562	6174875	6174884	5	CT
>Scv2yLs_10855	12878562	6175941	6175950	5	CA
>Scv2yLs_10855	12878562	6249650	6249663	7	AT
>Scv2yLs_10855	12878562	6273841	6273854	7	AG
>Scv2yLs_10855	12878562	6293632	6293641	5	GA
>Scv2yLs_10855	12878562	6298925	6298940	8	AT
>Scv2yLs_10855	12878562	6304901	6304910	5	TC
>Scv2yLs_10855	12878562	6319458	6319467	5	GA
>Scv2yLs_10855	12878562	6328192	6328201	5	TA
>Scv2yLs_10855	12878562	6364766	6364780	5	CCA
>Scv2yLs_10855	12878562	6365911	6365920	5	TC
>Scv2yLs_10855	12878562	6375592	6375651	15	AGAT
>Scv2yLs_10855	12878562	6380525	6380554	6	GTTTT
>Scv2yLs_10855	12878562	6382142	6382151	5	CA
>Scv2yLs_10855	12878562	6383945	6383954	5	AG
>Scv2yLs_10855	12878562	6386146	6386229	21	CATC
>Scv2yLs_10855	12878562	6390961	6390984	8	CTA
>Scv2yLs_10855	12878562	6390985	6391038	18	TTA
>Scv2yLs_10855	12878562	6418215	6418224	5	AC
>Scv2yLs_10855	12878562	6418637	6418658	11	AT
>Scv2yLs_10855	12878562	6418661	6418678	9	AT
>Scv2yLs_10855	12878562	6423571	6423594	12	AC
>Scv2yLs_10855	12878562	6432739	6432748	5	AC
>Scv2yLs_10855	12878562	6441979	6441988	5	TC
>Scv2yLs_10855	12878562	6466007	6466016	5	GA
>Scv2yLs_10855	12878562	6473477	6473491	5	TGG
>Scv2yLs_10855	12878562	6475291	6475305	5	TGG
>Scv2yLs_10855	12878562	6475991	6476000	5	TG
>Scv2yLs_10855	12878562	6512544	6512553	5	CT
>Scv2yLs_10855	12878562	6525428	6525439	6	AG
>Scv2yLs_10855	12878562	6527940	6527959	10	CT
>Scv2yLs_10855	12878562	6541846	6541855	5	TC
>Scv2yLs_10855	12878562	6552007	6552030	6	TTTG
>Scv2yLs_10855	12878562	6567881	6567890	5	AG
>Scv2yLs_10855	12878562	6572642	6572651	5	GA
>Scv2yLs_10855	12878562	6634948	6634959	6	CA
>Scv2yLs_10855	12878562	6656283	6656298	8	AG
>Scv2yLs_10855	12878562	6674336	6674345	5	TC
>Scv2yLs_10855	12878562	6723802	6723815	7	AC
>Scv2yLs_10855	12878562	6726223	6726254	8	TTTA
>Scv2yLs_10855	12878562	6740585	6740594	5	AG
>Scv2yLs_10855	12878562	6745803	6745814	6	CT
>Scv2yLs_10855	12878562	6745828	6745839	6	TA
>Scv2yLs_10855	12878562	6752855	6752864	5	TG
>Scv2yLs_10855	12878562	6752881	6752892	6	CA
>Scv2yLs_10855	12878562	6758531	6758540	5	AC
>Scv2yLs_10855	12878562	6776382	6776395	7	AG
>Scv2yLs_10855	12878562	6837680	6837689	5	AC
>Scv2yLs_10855	12878562	6844048	6844059	6	GA
>Scv2yLs_10855	12878562	6844532	6844545	7	AT
>Scv2yLs_10855	12878562	6896541	6896550	5	TC
>Scv2yLs_10855	12878562	6903678	6903687	5	AC
>Scv2yLs_10855	12878562	6910210	6910219	5	GA
>Scv2yLs_10855	12878562	6948126	6948145	5	AAAT
>Scv2yLs_10855	12878562	6952488	6952497	5	TG
>Scv2yLs_10855	12878562	6972573	6972587	5	ATT
>Scv2yLs_10855	12878562	6983528	6983537	5	CA
>Scv2yLs_10855	12878562	6984980	6984994	5	TAT
>Scv2yLs_10855	12878562	7013781	7013790	5	CA
>Scv2yLs_10855	12878562	7023253	7023264	6	AG
>Scv2yLs_10855	12878562	7024766	7024775	5	CA
>Scv2yLs_10855	12878562	7044909	7044923	5	AAC
>Scv2yLs_10855	12878562	7044928	7044937	5	AT
>Scv2yLs_10855	12878562	7044953	7044962	5	TA
>Scv2yLs_10855	12878562	7052614	7052623	5	TG
>Scv2yLs_10855	12878562	7054474	7054483	5	TG
>Scv2yLs_10855	12878562	7057228	7057237	5	TG
>Scv2yLs_10855	12878562	7072447	7072456	5	AT
>Scv2yLs_10855	12878562	7073719	7073734	8	TA
>Scv2yLs_10855	12878562	7105427	7105442	8	TA
>Scv2yLs_10855	12878562	7114594	7114617	8	TTG
>Scv2yLs_10855	12878562	7127025	7127034	5	AC
>Scv2yLs_10855	12878562	7163488	7163501	7	AT
>Scv2yLs_10855	12878562	7175232	7175241	5	CT
>Scv2yLs_10855	12878562	7185558	7185567	5	GA
>Scv2yLs_10855	12878562	7185961	7185978	6	TGG
>Scv2yLs_10855	12878562	7187994	7188003	5	CA
>Scv2yLs_10855	12878562	7201641	7201652	6	AC
>Scv2yLs_10855	12878562	7229846	7229855	5	CA
>Scv2yLs_10855	12878562	7237513	7237524	6	AG
>Scv2yLs_10855	12878562	7251080	7251089	5	CT
>Scv2yLs_10855	12878562	7259070	7259079	5	AG
>Scv2yLs_10855	12878562	7336992	7337001	5	TG
>Scv2yLs_10855	12878562	7342220	7342321	17	TATTTT
>Scv2yLs_10855	12878562	7356068	7356077	5	TG
>Scv2yLs_10855	12878562	7369896	7369905	5	TG
>Scv2yLs_10855	12878562	7373910	7373919	5	TG
>Scv2yLs_10855	12878562	7378992	7379001	5	AT
>Scv2yLs_10855	12878562	7380048	7380067	10	CT
>Scv2yLs_10855	12878562	7380070	7380079	5	CT
>Scv2yLs_10855	12878562	7387465	7387476	6	AT
>Scv2yLs_10855	12878562	7431812	7431829	6	GCT
>Scv2yLs_10855	12878562	7433055	7433072	9	AT
>Scv2yLs_10855	12878562	7450786	7450797	6	CT
>Scv2yLs_10855	12878562	7450849	7450858	5	TA
>Scv2yLs_10855	12878562	7450861	7450870	5	TA
>Scv2yLs_10855	12878562	7468776	7468800	5	CAAAA
>Scv2yLs_10855	12878562	7472460	7472471	6	TA
>Scv2yLs_10855	12878562	7472473	7472486	7	AT
>Scv2yLs_10855	12878562	7472497	7472506	5	AC
>Scv2yLs_10855	12878562	7480209	7480234	13	CA
>Scv2yLs_10855	12878562	7480241	7480250	5	CA
>Scv2yLs_10855	12878562	7485122	7485131	5	TG
>Scv2yLs_10855	12878562	7520516	7520525	5	AC
>Scv2yLs_10855	12878562	7525235	7525244	5	TG
>Scv2yLs_10855	12878562	7538056	7538071	8	TG
>Scv2yLs_10855	12878562	7539999	7540008	5	CA
>Scv2yLs_10855	12878562	7544477	7544496	5	TCCG
>Scv2yLs_10855	12878562	7544547	7544567	7	GGA
>Scv2yLs_10855	12878562	7554942	7554955	7	AC
>Scv2yLs_10855	12878562	7557375	7557392	9	TG
>Scv2yLs_10855	12878562	7561474	7561487	7	GT
>Scv2yLs_10855	12878562	7561490	7561501	6	GT
>Scv2yLs_10855	12878562	7566272	7566281	5	GA
>Scv2yLs_10855	12878562	7566942	7566953	6	TG
>Scv2yLs_10855	12878562	7572028	7572037	5	CT
>Scv2yLs_10855	12878562	7577718	7577727	5	CA
>Scv2yLs_10855	12878562	7584887	7584901	5	GTG
>Scv2yLs_10855	12878562	7587998	7588012	5	GTG
>Scv2yLs_10855	12878562	7591998	7592013	8	CT
>Scv2yLs_10855	12878562	7606256	7606265	5	TC
>Scv2yLs_10855	12878562	7619787	7619808	11	AC
>Scv2yLs_10855	12878562	7633198	7633207	5	CA
>Scv2yLs_10855	12878562	7636778	7636787	5	AC
>Scv2yLs_10855	12878562	7684325	7684334	5	CT
>Scv2yLs_10855	12878562	7686307	7686316	5	TG
>Scv2yLs_10855	12878562	7687318	7687327	5	AC
>Scv2yLs_10855	12878562	7690653	7690672	5	GAAG
>Scv2yLs_10855	12878562	7705547	7705556	5	GT
>Scv2yLs_10855	12878562	7723068	7723077	5	TA
>Scv2yLs_10855	12878562	7755569	7755580	6	TA
>Scv2yLs_10855	12878562	7776594	7776603	5	AC
>Scv2yLs_10855	12878562	7801785	7801794	5	TG
>Scv2yLs_10855	12878562	7824821	7824830	5	TG
>Scv2yLs_10855	12878562	7834591	7834604	7	GT
>Scv2yLs_10855	12878562	7845111	7845120	5	TG
>Scv2yLs_10855	12878562	7857561	7857570	5	GA
>Scv2yLs_10855	12878562	7859608	7859622	5	GGA
>Scv2yLs_10855	12878562	7902410	7902425	8	TG
>Scv2yLs_10855	12878562	7911514	7911523	5	TG
>Scv2yLs_10855	12878562	7921565	7921588	8	GAG
>Scv2yLs_10855	12878562	7921735	7921749	5	GCT
>Scv2yLs_10855	12878562	7936757	7936766	5	AT
>Scv2yLs_10855	12878562	7936767	7936778	6	GT
>Scv2yLs_10855	12878562	7944322	7944331	5	AG
>Scv2yLs_10855	12878562	7944827	7944836	5	TG
>Scv2yLs_10855	12878562	7966854	7966863	5	TG
>Scv2yLs_10855	12878562	7970541	7970550	5	TG
>Scv2yLs_10855	12878562	7974614	7974649	9	GATA
>Scv2yLs_10855	12878562	8006013	8006022	5	TG
>Scv2yLs_10855	12878562	8012645	8012658	7	TG
>Scv2yLs_10855	12878562	8018120	8018131	6	GA
>Scv2yLs_10855	12878562	8021289	8021298	5	TG
>Scv2yLs_10855	12878562	8044979	8044988	5	GT
>Scv2yLs_10855	12878562	8058667	8058676	5	AC
>Scv2yLs_10855	12878562	8067586	8067595	5	AT
>Scv2yLs_10855	12878562	8075039	8075048	5	TG
>Scv2yLs_10855	12878562	8078082	8078091	5	TG
>Scv2yLs_10855	12878562	8103320	8103335	8	AC
>Scv2yLs_10855	12878562	8110524	8110533	5	CT
>Scv2yLs_10855	12878562	8120848	8120857	5	TA
>Scv2yLs_10855	12878562	8142027	8142036	5	TG
>Scv2yLs_10855	12878562	8149250	8149263	7	AT
>Scv2yLs_10855	12878562	8150486	8150495	5	AG
>Scv2yLs_10855	12878562	8161218	8161237	10	AT
>Scv2yLs_10855	12878562	8175827	8175836	5	TA
>Scv2yLs_10855	12878562	8182773	8182782	5	CA
>Scv2yLs_10855	12878562	8189050	8189069	5	AAAC
>Scv2yLs_10855	12878562	8217402	8217419	9	TC
>Scv2yLs_10855	12878562	8233873	8233884	6	TC
>Scv2yLs_10855	12878562	8254971	8254994	6	ATCT
>Scv2yLs_10855	12878562	8255157	8255176	5	CCAC
>Scv2yLs_10855	12878562	8257316	8257330	5	TTC
>Scv2yLs_10855	12878562	8262133	8262146	7	AT
>Scv2yLs_10855	12878562	8263767	8263776	5	TA
>Scv2yLs_10855	12878562	8269182	8269193	6	TC
>Scv2yLs_10855	12878562	8280343	8280352	5	AG
>Scv2yLs_10855	12878562	8282125	8282134	5	TG
>Scv2yLs_10855	12878562	8301332	8301341	5	TC
>Scv2yLs_10855	12878562	8302541	8302552	6	TG
>Scv2yLs_10855	12878562	8304943	8304952	5	TA
>Scv2yLs_10855	12878562	8337169	8337178	5	TG
>Scv2yLs_10855	12878562	8351482	8351501	5	AAAC
>Scv2yLs_10855	12878562	8361205	8361224	10	AT
>Scv2yLs_10855	12878562	8378932	8378945	7	GT
>Scv2yLs_10855	12878562	8409286	8409295	5	TG
>Scv2yLs_10855	12878562	8412756	8412765	5	GT
>Scv2yLs_10855	12878562	8450279	8450288	5	AT
>Scv2yLs_10855	12878562	8450307	8450386	40	AT
>Scv2yLs_10855	12878562	8467115	8467124	5	TG
>Scv2yLs_10855	12878562	8503473	8503482	5	AG
>Scv2yLs_10855	12878562	8504813	8504840	7	TTGT
>Scv2yLs_10855	12878562	8520008	8520017	5	GT
>Scv2yLs_10855	12878562	8528673	8528688	8	GA
>Scv2yLs_10855	12878562	8550991	8551002	6	AG
>Scv2yLs_10855	12878562	8551661	8551670	5	GA
>Scv2yLs_10855	12878562	8563814	8563828	5	AGC
>Scv2yLs_10855	12878562	8567049	8567058	5	AT
>Scv2yLs_10855	12878562	8604580	8604647	17	ATTC
>Scv2yLs_10855	12878562	8604648	8604667	5	ACTC
>Scv2yLs_10855	12878562	8609978	8609989	6	AC
>Scv2yLs_10855	12878562	8609990	8610003	7	AT
>Scv2yLs_10855	12878562	8627557	8627566	5	AC
>Scv2yLs_10855	12878562	8627803	8627818	8	GA
>Scv2yLs_10855	12878562	8651173	8651187	5	CAG
>Scv2yLs_10855	12878562	8652578	8652595	9	AC
>Scv2yLs_10855	12878562	8668368	8668388	7	CTG
>Scv2yLs_10855	12878562	8673629	8673638	5	AG
>Scv2yLs_10855	12878562	8674195	8674224	5	TTTTTA
>Scv2yLs_10855	12878562	8675916	8675925	5	TG
>Scv2yLs_10855	12878562	8676670	8676684	5	TCT
>Scv2yLs_10855	12878562	8720806	8720829	12	TA
>Scv2yLs_10855	12878562	8739169	8739178	5	GA
>Scv2yLs_10855	12878562	8742175	8742184	5	GT
>Scv2yLs_10855	12878562	8767475	8767490	8	TG
>Scv2yLs_10855	12878562	8794578	8794587	5	GT
>Scv2yLs_10855	12878562	8802872	8802881	5	CA
>Scv2yLs_10855	12878562	8804496	8804505	5	TG
>Scv2yLs_10855	12878562	8828179	8828188	5	CT
>Scv2yLs_10855	12878562	8839885	8839894	5	GA
>Scv2yLs_10855	12878562	8871770	8871779	5	GA
>Scv2yLs_10855	12878562	8873945	8873954	5	TA
>Scv2yLs_10855	12878562	8887840	8887849	5	TG
>Scv2yLs_10855	12878562	8888181	8888190	5	TG
>Scv2yLs_10855	12878562	8893824	8893833	5	TG
>Scv2yLs_10855	12878562	8904328	8904337	5	AT
>Scv2yLs_10855	12878562	8908495	8908506	6	TA
>Scv2yLs_10855	12878562	8920926	8920937	6	TC
>Scv2yLs_10855	12878562	8949923	8949932	5	TG
>Scv2yLs_10855	12878562	8950019	8950028	5	TG
>Scv2yLs_10855	12878562	8969208	8969217	5	TC
>Scv2yLs_10855	12878562	9041942	9041951	5	GA
>Scv2yLs_10855	12878562	9049369	9049378	5	GT
>Scv2yLs_10855	12878562	9050021	9050034	7	AC
>Scv2yLs_10855	12878562	9058338	9058355	6	TTG
>Scv2yLs_10855	12878562	9084111	9084120	5	TG
>Scv2yLs_10855	12878562	9096968	9096977	5	TA
>Scv2yLs_10855	12878562	9105725	9105784	15	ATCT
>Scv2yLs_10855	12878562	9108025	9108034	5	GA
>Scv2yLs_10855	12878562	9121976	9121989	7	GT
>Scv2yLs_10855	12878562	9158067	9158076	5	GT
>Scv2yLs_10855	12878562	9158343	9158352	5	AG
>Scv2yLs_10855	12878562	9164857	9164868	6	AC
>Scv2yLs_10855	12878562	9190474	9190489	8	AG
>Scv2yLs_10855	12878562	9240691	9240702	6	AT
>Scv2yLs_10855	12878562	9250765	9250824	15	CATC
>Scv2yLs_10855	12878562	9264636	9264683	24	AT
>Scv2yLs_10855	12878562	9272272	9272293	11	TC
>Scv2yLs_10855	12878562	9272294	9272313	10	TA
>Scv2yLs_10855	12878562	9286758	9286767	5	TA
>Scv2yLs_10855	12878562	9292298	9292321	6	TGTT
>Scv2yLs_10855	12878562	9300034	9300057	12	AT
>Scv2yLs_10855	12878562	9326697	9326706	5	TC
>Scv2yLs_10855	12878562	9330623	9330632	5	AT
>Scv2yLs_10855	12878562	9331294	9331303	5	GA
>Scv2yLs_10855	12878562	9354624	9354647	8	AAG
>Scv2yLs_10855	12878562	9386686	9386695	5	AT
>Scv2yLs_10855	12878562	9390566	9390587	11	CA
>Scv2yLs_10855	12878562	9390591	9390602	6	AC
>Scv2yLs_10855	12878562	9390603	9390682	40	AT
>Scv2yLs_10855	12878562	9397302	9397341	20	AT
>Scv2yLs_10855	12878562	9397342	9397363	11	AC
>Scv2yLs_10855	12878562	9397364	9397385	11	AT
>Scv2yLs_10855	12878562	9403442	9403451	5	TG
>Scv2yLs_10855	12878562	9412231	9412240	5	AC
>Scv2yLs_10855	12878562	9420237	9420246	5	CT
>Scv2yLs_10855	12878562	9425043	9425057	5	TAT
>Scv2yLs_10855	12878562	9429609	9429618	5	TC
>Scv2yLs_10855	12878562	9431497	9431506	5	AG
>Scv2yLs_10855	12878562	9439300	9439313	7	AG
>Scv2yLs_10855	12878562	9440678	9440692	5	TTG
>Scv2yLs_10855	12878562	9460452	9460479	14	AC
>Scv2yLs_10855	12878562	9460480	9460493	7	AT
>Scv2yLs_10855	12878562	9502237	9502268	8	AGAT
>Scv2yLs_10855	12878562	9521503	9521554	13	AATA
>Scv2yLs_10855	12878562	9526372	9526381	5	TC
>Scv2yLs_10855	12878562	9528555	9528566	6	TA
>Scv2yLs_10855	12878562	9533162	9533171	5	AT
>Scv2yLs_10855	12878562	9539518	9539531	7	TG
>Scv2yLs_10855	12878562	9539534	9539543	5	TG
>Scv2yLs_10855	12878562	9543217	9543248	8	ACAA
>Scv2yLs_10855	12878562	9550429	9550450	11	TG
>Scv2yLs_10855	12878562	9568126	9568135	5	AC
>Scv2yLs_10855	12878562	9568597	9568680	14	TATATG
>Scv2yLs_10855	12878562	9568681	9568694	7	TA
>Scv2yLs_10855	12878562	9586860	9586869	5	AT
>Scv2yLs_10855	12878562	9589327	9589336	5	TG
>Scv2yLs_10855	12878562	9617040	9617051	6	TC
>Scv2yLs_10855	12878562	9632971	9632985	5	AAC
>Scv2yLs_10855	12878562	9645294	9645307	7	AT
>Scv2yLs_10855	12878562	9671263	9671278	8	CA
>Scv2yLs_10855	12878562	9674123	9674132	5	GT
>Scv2yLs_10855	12878562	9680769	9680780	6	GT
>Scv2yLs_10855	12878562	9698855	9698892	19	TA
>Scv2yLs_10855	12878562	9736290	9736305	8	TA
>Scv2yLs_10855	12878562	9739417	9739426	5	AT
>Scv2yLs_10855	12878562	9749779	9749788	5	AT
>Scv2yLs_10855	12878562	9749827	9749842	8	TA
>Scv2yLs_10855	12878562	9749851	9749860	5	TA
>Scv2yLs_10855	12878562	9753360	9753371	6	TA
>Scv2yLs_10855	12878562	9753380	9753391	6	TA
>Scv2yLs_10855	12878562	9753512	9753561	25	AC
>Scv2yLs_10855	12878562	9774549	9774558	5	AC
>Scv2yLs_10855	12878562	9784127	9784136	5	AT
>Scv2yLs_10855	12878562	9796369	9796378	5	TA
>Scv2yLs_10855	12878562	9796803	9796817	5	TTG
>Scv2yLs_10855	12878562	9809705	9809714	5	GT
>Scv2yLs_10855	12878562	9829350	9829371	11	AC
>Scv2yLs_10855	12878562	9829372	9829385	7	AT
>Scv2yLs_10855	12878562	9829387	9829404	9	TA
>Scv2yLs_10855	12878562	9829405	9829414	5	CA
>Scv2yLs_10855	12878562	9843432	9843449	6	TAA
>Scv2yLs_10855	12878562	9846896	9846905	5	AG
>Scv2yLs_10855	12878562	9859061	9859070	5	TA
>Scv2yLs_10855	12878562	9864129	9864146	6	TAA
>Scv2yLs_10855	12878562	9869729	9869738	5	TG
>Scv2yLs_10855	12878562	9875766	9875779	7	AT
>Scv2yLs_10855	12878562	9876287	9876296	5	GA
>Scv2yLs_10855	12878562	9888070	9888079	5	AT
>Scv2yLs_10855	12878562	9888084	9888093	5	AT
>Scv2yLs_10855	12878562	9889323	9889332	5	TG
>Scv2yLs_10855	12878562	9889333	9889346	7	TA
>Scv2yLs_10855	12878562	9894818	9894829	6	AT
>Scv2yLs_10855	12878562	9903960	9903974	5	TAT
>Scv2yLs_10855	12878562	9915552	9915575	6	TTTG
>Scv2yLs_10855	12878562	9924885	9924908	6	TCCT
>Scv2yLs_10855	12878562	9930082	9930091	5	TC
>Scv2yLs_10855	12878562	9934623	9934634	6	AC
>Scv2yLs_10855	12878562	9934635	9934644	5	AT
>Scv2yLs_10855	12878562	9946234	9946243	5	TA
>Scv2yLs_10855	12878562	9963121	9963130	5	GA
>Scv2yLs_10855	12878562	9967043	9967062	5	AAAT
>Scv2yLs_10855	12878562	9967067	9967094	7	AAAT
>Scv2yLs_10855	12878562	9979050	9979067	9	AT
>Scv2yLs_10855	12878562	10010357	10010376	10	AT
>Scv2yLs_10855	12878562	10011599	10011608	5	AT
>Scv2yLs_10855	12878562	10015860	10015891	16	TA
>Scv2yLs_10855	12878562	10025805	10025822	9	AT
>Scv2yLs_10855	12878562	10027122	10027153	8	AAAT
>Scv2yLs_10855	12878562	10029410	10029429	10	TA
>Scv2yLs_10855	12878562	10033431	10033442	6	AT
>Scv2yLs_10855	12878562	10033476	10033485	5	TA
>Scv2yLs_10855	12878562	10033492	10033503	6	TA
>Scv2yLs_10855	12878562	10033506	10033515	5	TA
>Scv2yLs_10855	12878562	10034787	10034802	8	AC
>Scv2yLs_10855	12878562	10038675	10038686	6	TG
>Scv2yLs_10855	12878562	10055072	10055095	6	TTGT
>Scv2yLs_10855	12878562	10065554	10065565	6	TC
>Scv2yLs_10855	12878562	10078531	10078540	5	CA
>Scv2yLs_10855	12878562	10091170	10091183	7	AT
>Scv2yLs_10855	12878562	10100014	10100023	5	TC
>Scv2yLs_10855	12878562	10130236	10130245	5	GA
>Scv2yLs_10855	12878562	10132490	10132499	5	AG
>Scv2yLs_10855	12878562	10132506	10132521	8	GA
>Scv2yLs_10855	12878562	10133403	10133414	6	CT
>Scv2yLs_10855	12878562	10138103	10138112	5	AG
>Scv2yLs_10855	12878562	10148970	10148981	6	AC
>Scv2yLs_10855	12878562	10162094	10162103	5	CA
>Scv2yLs_10855	12878562	10162722	10162731	5	TA
>Scv2yLs_10855	12878562	10174569	10174582	7	TA
>Scv2yLs_10855	12878562	10174597	10174608	6	TA
>Scv2yLs_10855	12878562	10239571	10239580	5	GA
>Scv2yLs_10855	12878562	10259096	10259105	5	AC
>Scv2yLs_10855	12878562	10259171	10259198	14	TA
>Scv2yLs_10855	12878562	10295561	10295570	5	AT
>Scv2yLs_10855	12878562	10316540	10316557	9	TC
>Scv2yLs_10855	12878562	10318575	10318602	14	TA
>Scv2yLs_10855	12878562	10319651	10319660	5	GA
>Scv2yLs_10855	12878562	10322095	10322104	5	AT
>Scv2yLs_10855	12878562	10336898	10336912	5	TGA
>Scv2yLs_10855	12878562	10340262	10340271	5	AC
>Scv2yLs_10855	12878562	10343960	10343969	5	GT
>Scv2yLs_10855	12878562	10355515	10355535	7	AAG
>Scv2yLs_10855	12878562	10370835	10370844	5	AC
>Scv2yLs_10855	12878562	10421347	10421356	5	AT
>Scv2yLs_10855	12878562	10425683	10425692	5	TG
>Scv2yLs_10855	12878562	10432384	10432393	5	TG
>Scv2yLs_10855	12878562	10439379	10439388	5	CA
>Scv2yLs_10855	12878562	10461454	10461463	5	AT
>Scv2yLs_10855	12878562	10475951	10475960	5	AT
>Scv2yLs_10855	12878562	10475963	10475972	5	AC
>Scv2yLs_10855	12878562	10500249	10500260	6	GA
>Scv2yLs_10855	12878562	10506184	10506193	5	AC
>Scv2yLs_10855	12878562	10509189	10509198	5	CA
>Scv2yLs_10855	12878562	10529711	10529720	5	GT
>Scv2yLs_10855	12878562	10529728	10529737	5	TG
>Scv2yLs_10855	12878562	10544434	10544448	5	TTA
>Scv2yLs_10855	12878562	10549744	10549753	5	GT
>Scv2yLs_10855	12878562	10568571	10568590	5	TGTC
>Scv2yLs_10855	12878562	10568662	10568675	7	AC
>Scv2yLs_10855	12878562	10568684	10568697	7	AT
>Scv2yLs_10855	12878562	10579095	10579104	5	TG
>Scv2yLs_10855	12878562	10590701	10590710	5	CA
>Scv2yLs_10855	12878562	10598356	10598371	8	AT
>Scv2yLs_10855	12878562	10598372	10598385	7	GT
>Scv2yLs_10855	12878562	10600801	10600816	8	TA
>Scv2yLs_10855	12878562	10600830	10600881	26	AT
>Scv2yLs_10855	12878562	10600887	10600898	6	AT
>Scv2yLs_10855	12878562	10600904	10600915	6	AT
>Scv2yLs_10855	12878562	10600921	10600932	6	AT
>Scv2yLs_10855	12878562	10600939	10600948	5	TA
>Scv2yLs_10855	12878562	10612620	10612631	6	CT
>Scv2yLs_10855	12878562	10614425	10614445	7	TTC
>Scv2yLs_10855	12878562	10617970	10617985	8	TA
>Scv2yLs_10855	12878562	10618539	10618548	5	AG
>Scv2yLs_10855	12878562	10625004	10625025	11	TG
>Scv2yLs_10855	12878562	10630096	10630105	5	AT
>Scv2yLs_10855	12878562	10633345	10633354	5	AG
>Scv2yLs_10855	12878562	10645648	10645687	20	AT
>Scv2yLs_10855	12878562	10655046	10655125	20	GTTA
>Scv2yLs_10855	12878562	10660052	10660061	5	AT
>Scv2yLs_10855	12878562	10661544	10661553	5	AT
>Scv2yLs_10855	12878562	10670142	10670151	5	GA
>Scv2yLs_10855	12878562	10672242	10672251	5	CT
>Scv2yLs_10855	12878562	10676403	10676412	5	AG
>Scv2yLs_10855	12878562	10690175	10690184	5	AT
>Scv2yLs_10855	12878562	10720695	10720718	6	GATG
>Scv2yLs_10855	12878562	10737701	10737710	5	CT
>Scv2yLs_10855	12878562	10742599	10742608	5	AG
>Scv2yLs_10855	12878562	10752450	10752459	5	AT
>Scv2yLs_10855	12878562	10761657	10761668	6	TC
>Scv2yLs_10855	12878562	10765627	10765636	5	GT
>Scv2yLs_10855	12878562	10767179	10767188	5	TC
>Scv2yLs_10855	12878562	10770690	10770701	6	TC
>Scv2yLs_10855	12878562	10780266	10780279	7	CA
>Scv2yLs_10855	12878562	10780280	10780291	6	TA
>Scv2yLs_10855	12878562	10788773	10788807	7	TAATA
>Scv2yLs_10855	12878562	10788808	10788862	11	TAATG
>Scv2yLs_10855	12878562	10788863	10788927	13	TAATA
>Scv2yLs_10855	12878562	10796295	10796369	15	ATAGA
>Scv2yLs_10855	12878562	10802795	10802809	5	GCA
>Scv2yLs_10855	12878562	10808846	10808855	5	TA
>Scv2yLs_10855	12878562	10825215	10825224	5	TG
>Scv2yLs_10855	12878562	10830523	10830534	6	CA
>Scv2yLs_10855	12878562	10851815	10851824	5	AG
>Scv2yLs_10855	12878562	10865288	10865319	16	TA
>Scv2yLs_10855	12878562	10871031	10871054	6	GAGG
>Scv2yLs_10855	12878562	10882194	10882228	7	GTTTT
>Scv2yLs_10855	12878562	10885553	10885566	7	AG
>Scv2yLs_10855	12878562	10933963	10933972	5	TC
>Scv2yLs_10855	12878562	10942448	10942459	6	TG
>Scv2yLs_10855	12878562	10946878	10946893	8	CA
>Scv2yLs_10855	12878562	10990996	10991005	5	AC
>Scv2yLs_10855	12878562	11005861	11005870	5	AC
>Scv2yLs_10855	12878562	11016469	11016478	5	TA
>Scv2yLs_10855	12878562	11034611	11034622	6	TG
>Scv2yLs_10855	12878562	11042049	11042058	5	CA
>Scv2yLs_10855	12878562	11059830	11059844	5	TTG
>Scv2yLs_10855	12878562	11069516	11069525	5	CT
>Scv2yLs_10855	12878562	11074870	11074879	5	TG
>Scv2yLs_10855	12878562	11102658	11102671	7	TC
>Scv2yLs_10855	12878562	11108157	11108174	6	CAG
>Scv2yLs_10855	12878562	11119008	11119021	7	GT
>Scv2yLs_10855	12878562	11141421	11141432	6	TG
>Scv2yLs_10855	12878562	11146888	11146897	5	CA
>Scv2yLs_10855	12878562	11148108	11148117	5	AT
>Scv2yLs_10855	12878562	11175003	11175026	12	AT
>Scv2yLs_10855	12878562	11175439	11175450	6	GA
>Scv2yLs_10855	12878562	11204102	11204119	9	AG
>Scv2yLs_10855	12878562	11219592	11219601	5	GA
>Scv2yLs_10855	12878562	11228122	11228131	5	AC
>Scv2yLs_10855	12878562	11237981	11237990	5	GA
>Scv2yLs_10855	12878562	11239823	11239832	5	GT
>Scv2yLs_10855	12878562	11286787	11286802	8	AC
>Scv2yLs_10855	12878562	11289909	11289920	6	TG
>Scv2yLs_10855	12878562	11296199	11296219	7	CAG
>Scv2yLs_10855	12878562	11297715	11297724	5	TG
>Scv2yLs_10855	12878562	11303029	11303040	6	TG
>Scv2yLs_10855	12878562	11311122	11311141	5	CAGA
>Scv2yLs_10855	12878562	11321204	11321213	5	TA
>Scv2yLs_10855	12878562	11325923	11325932	5	TC
>Scv2yLs_10855	12878562	11362764	11362781	6	TTA
>Scv2yLs_10855	12878562	11377470	11377490	7	TTC
>Scv2yLs_10855	12878562	11384893	11384902	5	TG
>Scv2yLs_10855	12878562	11387109	11387118	5	CT
>Scv2yLs_10855	12878562	11401281	11401292	6	GA
>Scv2yLs_10855	12878562	11403920	11403934	5	ATA
>Scv2yLs_10855	12878562	11419545	11419566	11	CA
>Scv2yLs_10855	12878562	11444360	11444369	5	TG
>Scv2yLs_10855	12878562	11466066	11466077	6	AC
>Scv2yLs_10855	12878562	11466103	11466128	13	TA
>Scv2yLs_10855	12878562	11466577	11466592	8	CT
>Scv2yLs_10855	12878562	11479913	11479922	5	GA
>Scv2yLs_10855	12878562	11487460	11487469	5	GT
>Scv2yLs_10855	12878562	11492225	11492234	5	CA
>Scv2yLs_10855	12878562	11498570	11498581	6	CA
>Scv2yLs_10855	12878562	11503024	11503038	5	GAG
>Scv2yLs_10855	12878562	11503465	11503474	5	AT
>Scv2yLs_10855	12878562	11504885	11504896	6	TA
>Scv2yLs_10855	12878562	11504897	11504912	8	TG
>Scv2yLs_10855	12878562	11512428	11512437	5	AT
>Scv2yLs_10855	12878562	11513094	11513103	5	CT
>Scv2yLs_10855	12878562	11513329	11513338	5	TC
>Scv2yLs_10855	12878562	11518061	11518072	6	AT
>Scv2yLs_10855	12878562	11521058	11521069	6	AT
>Scv2yLs_10855	12878562	11521251	11521300	10	GAGAA
>Scv2yLs_10855	12878562	11528450	11528469	5	TTCC
>Scv2yLs_10855	12878562	11535560	11535599	20	AC
>Scv2yLs_10855	12878562	11540083	11540094	6	TG
>Scv2yLs_10855	12878562	11549949	11549958	5	AG
>Scv2yLs_10855	12878562	11561346	11561369	6	CAAA
>Scv2yLs_10855	12878562	11575426	11575435	5	TG
>Scv2yLs_10855	12878562	11579589	11579598	5	GA
>Scv2yLs_10855	12878562	11624080	11624093	7	CA
>Scv2yLs_10855	12878562	11628846	11628857	6	GA
>Scv2yLs_10855	12878562	11631951	11632080	26	AGAGA
>Scv2yLs_10855	12878562	11646094	11646103	5	AG
>Scv2yLs_10855	12878562	11646515	11646524	5	CA
>Scv2yLs_10855	12878562	11653165	11653188	6	TTCC
>Scv2yLs_10855	12878562	11665297	11665310	7	AT
>Scv2yLs_10855	12878562	11698141	11698150	5	TG
>Scv2yLs_10855	12878562	11700699	11700708	5	TC
>Scv2yLs_10855	12878562	11710402	11710449	12	TCCT
>Scv2yLs_10855	12878562	11717728	11717742	5	GCA
>Scv2yLs_10855	12878562	11742237	11742251	5	CAG
>Scv2yLs_10855	12878562	11744642	11744651	5	TG
>Scv2yLs_10855	12878562	11750221	11750230	5	TC
>Scv2yLs_10855	12878562	11767263	11767274	6	CA
>Scv2yLs_10855	12878562	11769386	11769413	7	GTTT
>Scv2yLs_10855	12878562	11773952	11773961	5	GT
>Scv2yLs_10855	12878562	11774347	11774356	5	TG
>Scv2yLs_10855	12878562	11798684	11798783	20	GAAGA
>Scv2yLs_10855	12878562	11800944	11800963	5	TGTT
>Scv2yLs_10855	12878562	11812569	11812578	5	CA
>Scv2yLs_10855	12878562	11818196	11818207	6	GT
>Scv2yLs_10855	12878562	11824696	11824711	8	AC
>Scv2yLs_10855	12878562	11824712	11824733	11	AT
>Scv2yLs_10855	12878562	11829633	11829644	6	AT
>Scv2yLs_10855	12878562	11859249	11859258	5	TC
>Scv2yLs_10855	12878562	11860591	11860602	6	GT
>Scv2yLs_10855	12878562	11866353	11866370	6	AAC
>Scv2yLs_10855	12878562	11879540	11879549	5	AC
>Scv2yLs_10855	12878562	11889041	11889050	5	GA
>Scv2yLs_10855	12878562	11889254	11889265	6	AC
>Scv2yLs_10855	12878562	11893364	11893375	6	TG
>Scv2yLs_10855	12878562	11900591	11900610	5	CACC
>Scv2yLs_10855	12878562	11912863	11912892	6	GTTTT
>Scv2yLs_10855	12878562	11925734	11925743	5	CT
>Scv2yLs_10855	12878562	11926767	11926781	5	ATT
>Scv2yLs_10855	12878562	11934053	11934062	5	TG
>Scv2yLs_10855	12878562	11951494	11951505	6	CA
>Scv2yLs_10855	12878562	11957355	11957364	5	TG
>Scv2yLs_10855	12878562	11971484	11971495	6	AT
>Scv2yLs_10855	12878562	11971497	11971506	5	TA
>Scv2yLs_10855	12878562	11971513	11971522	5	TA
>Scv2yLs_10855	12878562	11971547	11971558	6	TA
>Scv2yLs_10855	12878562	11971582	11971595	7	TA
>Scv2yLs_10855	12878562	11983861	11983872	6	TG
>Scv2yLs_10855	12878562	11987370	11987379	5	CT
>Scv2yLs_10855	12878562	11991008	11991022	5	AAC
>Scv2yLs_10855	12878562	12031629	12031642	7	TG
>Scv2yLs_10855	12878562	12033297	12033306	5	AG
>Scv2yLs_10855	12878562	12038172	12038181	5	AT
>Scv2yLs_10855	12878562	12038493	12038516	6	GTTT
>Scv2yLs_10855	12878562	12038960	12038975	8	AT
>Scv2yLs_10855	12878562	12039127	12039156	6	TTTTG
>Scv2yLs_10855	12878562	12039880	12039901	11	AT
>Scv2yLs_10855	12878562	12044900	12044909	5	CA
>Scv2yLs_10855	12878562	12049304	12049323	5	TTTG
>Scv2yLs_10855	12878562	12056576	12056587	6	CA
>Scv2yLs_10855	12878562	12064628	12064637	5	CA
>Scv2yLs_10855	12878562	12077640	12077649	5	CT
>Scv2yLs_10855	12878562	12095713	12095722	5	TG
>Scv2yLs_10855	12878562	12103942	12103951	5	AG
>Scv2yLs_10855	12878562	12108053	12108064	6	TA
>Scv2yLs_10855	12878562	12153341	12153358	6	CAA
>Scv2yLs_10855	12878562	12197341	12197350	5	AG
>Scv2yLs_10855	12878562	12200298	12200313	8	TC
>Scv2yLs_10855	12878562	12206646	12206655	5	AC
>Scv2yLs_10855	12878562	12207195	12207204	5	CT
>Scv2yLs_10855	12878562	12210574	12210591	6	TTG
>Scv2yLs_10855	12878562	12214534	12214548	5	ATT
>Scv2yLs_10855	12878562	12224983	12224992	5	TC
>Scv2yLs_10855	12878562	12232088	12232138	17	ATC
>Scv2yLs_10855	12878562	12274974	12275001	14	CT
>Scv2yLs_10855	12878562	12277396	12277405	5	AC
>Scv2yLs_10855	12878562	12281173	12281192	5	AATA
>Scv2yLs_10855	12878562	12300112	12300123	6	TA
>Scv2yLs_10855	12878562	12305927	12305936	5	TC
>Scv2yLs_10855	12878562	12308492	12308506	5	CAG
>Scv2yLs_10855	12878562	12310854	12310877	6	TATT
>Scv2yLs_10855	12878562	12312177	12312206	15	TA
>Scv2yLs_10855	12878562	12315374	12315383	5	AC
>Scv2yLs_10855	12878562	12349077	12349090	7	AC
>Scv2yLs_10855	12878562	12357330	12357343	7	AG
>Scv2yLs_10855	12878562	12381912	12381923	6	CA
>Scv2yLs_10855	12878562	12403750	12403759	5	TC
>Scv2yLs_10855	12878562	12408161	12408172	6	CA
>Scv2yLs_10855	12878562	12411661	12411672	6	CA
>Scv2yLs_10855	12878562	12415307	12415316	5	AT
>Scv2yLs_10855	12878562	12417183	12417196	7	CA
>Scv2yLs_10855	12878562	12438822	12438831	5	CA
>Scv2yLs_10855	12878562	12443389	12443408	5	TCCA
>Scv2yLs_10855	12878562	12447742	12447753	6	TA
>Scv2yLs_10855	12878562	12447813	12447826	7	AC
>Scv2yLs_10855	12878562	12459984	12459995	6	TA
>Scv2yLs_10855	12878562	12462352	12462431	16	TGGAT
>Scv2yLs_10855	12878562	12467294	12467303	5	GA
>Scv2yLs_10855	12878562	12482984	12483013	6	ACAGG
>Scv2yLs_10855	12878562	12488473	12488544	24	TTC
>Scv2yLs_10855	12878562	12518332	12518351	5	CTTC
>Scv2yLs_10855	12878562	12518452	12518475	6	CTTC
>Scv2yLs_10855	12878562	12528055	12528064	5	CA
>Scv2yLs_10855	12878562	12536673	12536682	5	GT
>Scv2yLs_10855	12878562	12540936	12540945	5	CT
>Scv2yLs_10855	12878562	12550413	12550424	6	TG
>Scv2yLs_10855	12878562	12554875	12554884	5	AT
>Scv2yLs_10855	12878562	12581203	12581214	6	GT
>Scv2yLs_10855	12878562	12610750	12610759	5	AT
>Scv2yLs_10855	12878562	12627274	12627289	8	TA
>Scv2yLs_10855	12878562	12630794	12630803	5	TC
>Scv2yLs_10855	12878562	12633698	12633707	5	TG
>Scv2yLs_10855	12878562	12640424	12640438	5	TTG
>Scv2yLs_10855	12878562	12673240	12673249	5	TC
>Scv2yLs_10855	12878562	12674113	12674122	5	AT
>Scv2yLs_10855	12878562	12676307	12676316	5	CT
>Scv2yLs_10855	12878562	12683580	12683589	5	AT
>Scv2yLs_10855	12878562	12683936	12683945	5	AC
>Scv2yLs_10855	12878562	12688185	12688250	22	TTA
>Scv2yLs_10855	12878562	12701133	12701142	5	AG
>Scv2yLs_10855	12878562	12711349	12711408	12	AATAA
>Scv2yLs_10855	12878562	12745656	12745667	6	TA
>Scv2yLs_10855	12878562	12749718	12749732	5	TAC
>Scv2yLs_10855	12878562	12767757	12767772	8	AT
>Scv2yLs_10855	12878562	12792092	12792101	5	GT
>Scv2yLs_10855	12878562	12795284	12795293	5	AG
>Scv2yLs_10855	12878562	12829147	12829156	5	TC
>Scv2yLs_10855	12878562	12830117	12830130	7	AG
>Scv2yLs_10855	12878562	12830133	12830144	6	AG
>Scv2yLs_10855	12878562	12838892	12838901	5	CA
>Scv2yLs_10855	12878562	12840747	12840766	10	GA
>Scv2yLs_10855	12878562	12852692	12852703	6	AC
>Scv2yLs_10855	12878562	12858232	12858241	5	GA
>Scv2yLs_10855	12878562	12874627	12874636	5	TC
>Scv2yLs_10855	12878562	12875197	12875208	6	AC
>Scv2yLs_10858	3670	1908	1919	6	TA
>Scv2yLs_10858	3670	1921	1964	11	TTCC
>Scv2yLs_10862	3449	977	992	8	TC
>Scv2yLs_10864	827047	4119	4136	6	AAT
>Scv2yLs_10864	827047	6379	6388	5	AG
>Scv2yLs_10864	827047	6911	6930	5	TTTG
>Scv2yLs_10864	827047	20953	20962	5	TC
>Scv2yLs_10864	827047	28987	29000	7	AC
>Scv2yLs_10864	827047	40944	40958	5	GGA
>Scv2yLs_10864	827047	44921	44935	5	GCA
>Scv2yLs_10864	827047	73625	73636	6	AT
>Scv2yLs_10864	827047	73665	73686	11	AT
>Scv2yLs_10864	827047	73695	73714	10	AC
>Scv2yLs_10864	827047	73715	73724	5	AT
>Scv2yLs_10864	827047	73728	73741	7	TA
>Scv2yLs_10864	827047	90536	90550	5	GCT
>Scv2yLs_10864	827047	96001	96010	5	AT
>Scv2yLs_10864	827047	104922	104935	7	TC
>Scv2yLs_10864	827047	107077	107088	6	TA
>Scv2yLs_10864	827047	120957	120966	5	AT
>Scv2yLs_10864	827047	125006	125015	5	AG
>Scv2yLs_10864	827047	140996	141005	5	AT
>Scv2yLs_10864	827047	146237	146260	6	TTGG
>Scv2yLs_10864	827047	175760	175769	5	TG
>Scv2yLs_10864	827047	180067	180076	5	TG
>Scv2yLs_10864	827047	182884	182903	5	GTTT
>Scv2yLs_10864	827047	185820	185829	5	GT
>Scv2yLs_10864	827047	195100	195213	57	AT
>Scv2yLs_10864	827047	201893	201916	6	CTCA
>Scv2yLs_10864	827047	204966	204991	13	AC
>Scv2yLs_10864	827047	214080	214191	28	CTTT
>Scv2yLs_10864	827047	227111	227122	6	AT
>Scv2yLs_10864	827047	227125	227136	6	AT
>Scv2yLs_10864	827047	245597	245611	5	TAA
>Scv2yLs_10864	827047	264756	264935	36	TTTCT
>Scv2yLs_10864	827047	278950	278963	7	AC
>Scv2yLs_10864	827047	321988	322003	8	TG
>Scv2yLs_10864	827047	327409	327428	5	TCTG
>Scv2yLs_10864	827047	350896	350915	5	TCCC
>Scv2yLs_10864	827047	353246	353255	5	CT
>Scv2yLs_10864	827047	379893	379910	6	ATT
>Scv2yLs_10864	827047	389446	389457	6	CA
>Scv2yLs_10864	827047	391568	391585	6	CAT
>Scv2yLs_10864	827047	405069	405078	5	AG
>Scv2yLs_10864	827047	406259	406270	6	AT
>Scv2yLs_10864	827047	416601	416615	5	GCA
>Scv2yLs_10864	827047	416772	416781	5	GA
>Scv2yLs_10864	827047	444485	444496	6	TG
>Scv2yLs_10864	827047	456044	456053	5	AC
>Scv2yLs_10864	827047	481217	481226	5	TG
>Scv2yLs_10864	827047	493372	493381	5	GT
>Scv2yLs_10864	827047	508437	508446	5	AT
>Scv2yLs_10864	827047	556358	556378	7	TTC
>Scv2yLs_10864	827047	566954	566965	6	CT
>Scv2yLs_10864	827047	568780	568793	7	AC
>Scv2yLs_10864	827047	583171	583200	5	TTAGTA
>Scv2yLs_10864	827047	583581	583590	5	CA
>Scv2yLs_10864	827047	590479	590493	5	TAT
>Scv2yLs_10864	827047	636002	636051	10	CTCCT
>Scv2yLs_10864	827047	663089	663098	5	GT
>Scv2yLs_10864	827047	673802	673828	9	CCT
>Scv2yLs_10864	827047	676611	676634	6	AAAC
>Scv2yLs_10864	827047	690947	690956	5	TA
>Scv2yLs_10864	827047	691318	691327	5	GA
>Scv2yLs_10864	827047	707535	707558	6	AGGA
>Scv2yLs_10864	827047	709159	709170	6	GA
>Scv2yLs_10864	827047	719500	719509	5	GA
>Scv2yLs_10864	827047	731351	731362	6	TA
>Scv2yLs_10864	827047	742405	742414	5	TC
>Scv2yLs_10864	827047	761932	761945	7	TA
>Scv2yLs_10864	827047	769555	769564	5	TA
>Scv2yLs_10864	827047	769565	769584	5	TGTA
>Scv2yLs_10864	827047	813463	813486	12	AG
>Scv2yLs_10864	827047	813487	813510	6	AAAG
>Scv2yLs_10864	827047	816442	816455	7	AG
>Scv2yLs_10864	827047	825780	825789	5	GA
>Scv2yLs_10869	2374	1622	1691	10	AATATAT
>Scv2yLs_10870	1069	938	958	7	TAT
>Scv2yLs_10870	1069	959	979	7	TGT
>Scv2yLs_10870	1069	982	996	5	TTG
>Scv2yLs_10871	31526	12998	13007	5	TC
>Scv2yLs_10871	31526	24872	24881	5	CT
>Scv2yLs_10871	31526	26003	26023	7	CCT
>Scv2yLs_10871	31526	26024	26038	5	TTC
>Scv2yLs_10874	1418	773	790	9	CA
>Scv2yLs_10876	3312	14	23	5	TA
>Scv2yLs_10877	8886	8233	8242	5	CT
>Scv2yLs_10879	1574	1165	1176	6	AT
>Scv2yLs_1088	1339	934	943	5	TG
>Scv2yLs_10883	39348	6350	6415	11	AATATA
>Scv2yLs_10883	39348	6807	6816	5	AG
>Scv2yLs_10883	39348	10202	10215	7	TC
>Scv2yLs_10883	39348	10889	10913	5	TTTGT
>Scv2yLs_10883	39348	10919	10978	12	TTTGT
>Scv2yLs_10883	39348	11915	11926	6	CT
>Scv2yLs_10883	39348	12035	12046	6	AT
>Scv2yLs_10883	39348	18173	18182	5	CA
>Scv2yLs_10883	39348	28354	28367	7	TC
>Scv2yLs_10887	98221	6401	6415	5	GTG
>Scv2yLs_10887	98221	9316	9325	5	GT
>Scv2yLs_10887	98221	10264	10277	7	CT
>Scv2yLs_10887	98221	12335	12348	7	AT
>Scv2yLs_10887	98221	16159	16170	6	TG
>Scv2yLs_10887	98221	16296	16305	5	TG
>Scv2yLs_10887	98221	44528	44557	6	TAATA
>Scv2yLs_10887	98221	44776	44825	10	ATATG
>Scv2yLs_10887	98221	44826	44855	6	ATATA
>Scv2yLs_10887	98221	47927	47954	7	GTTT
>Scv2yLs_10887	98221	48184	48198	5	TTA
>Scv2yLs_10887	98221	48376	48385	5	TA
>Scv2yLs_10887	98221	50473	50482	5	AT
>Scv2yLs_10887	98221	50599	50610	6	TA
>Scv2yLs_10887	98221	50681	50694	7	TA
>Scv2yLs_10887	98221	50769	50782	7	TA
>Scv2yLs_10887	98221	53113	53124	6	AT
>Scv2yLs_10887	98221	53151	53170	10	TA
>Scv2yLs_10887	98221	53275	53324	10	TTATA
>Scv2yLs_10887	98221	58454	58488	5	TTATATG
>Scv2yLs_10887	98221	58503	58558	8	TTATATA
>Scv2yLs_10887	98221	62649	62664	8	AG
>Scv2yLs_10887	98221	63228	63237	5	GA
>Scv2yLs_10887	98221	72336	72349	7	AG
>Scv2yLs_10887	98221	75862	75871	5	AT
>Scv2yLs_10887	98221	83815	83829	5	GCT
>Scv2yLs_10887	98221	85368	85377	5	AG
>Scv2yLs_10887	98221	87165	87174	5	AT
>Scv2yLs_10890	1517	533	547	5	AGG
>Scv2yLs_1090	81231	550	559	5	TC
>Scv2yLs_1090	81231	872	885	7	TC
>Scv2yLs_1090	81231	5283	5302	5	CCAT
>Scv2yLs_1090	81231	7683	7706	6	TCCA
>Scv2yLs_1090	81231	7807	7826	5	ATCC
>Scv2yLs_1090	81231	13587	13610	8	AGG
>Scv2yLs_1090	81231	16904	16913	5	TG
>Scv2yLs_1090	81231	17774	17783	5	GA
>Scv2yLs_1090	81231	42805	42828	8	GGA
>Scv2yLs_1090	81231	53172	53181	5	CA
>Scv2yLs_1090	81231	61057	61077	7	CAG
>Scv2yLs_1090	81231	67849	67862	7	AC
>Scv2yLs_1090	81231	71168	71257	6	CAGCAGTGCCAGCCC
>Scv2yLs_1090	81231	72766	72786	7	ATA
>Scv2yLs_1090	81231	73692	73726	7	CCCTG
>Scv2yLs_10900	10534	7053	7062	5	TC
>Scv2yLs_10903	8351	6262	6271	5	TC
>Scv2yLs_10905	1173	559	568	5	AC
>Scv2yLs_10907	88214	2789	2803	5	GCA
>Scv2yLs_10907	88214	17961	17970	5	TC
>Scv2yLs_10907	88214	18295	18312	6	AGG
>Scv2yLs_10907	88214	21341	21358	6	GAG
>Scv2yLs_10907	88214	26509	26518	5	CA
>Scv2yLs_10907	88214	28670	28689	5	TTTG
>Scv2yLs_10907	88214	32662	32671	5	TC
>Scv2yLs_10907	88214	35701	35715	5	TAT
>Scv2yLs_10907	88214	36439	36448	5	AT
>Scv2yLs_10907	88214	37354	37363	5	AT
>Scv2yLs_10907	88214	53263	53272	5	TC
>Scv2yLs_10907	88214	58652	58701	10	TATTA
>Scv2yLs_10907	88214	60917	60986	14	ATTAT
>Scv2yLs_10907	88214	61032	61061	6	ATATA
>Scv2yLs_10907	88214	61087	61121	7	ATATC
>Scv2yLs_10907	88214	61189	61213	5	ATTAC
>Scv2yLs_10907	88214	84530	84539	5	AG
>Scv2yLs_10910	1614	14	23	5	CA
>Scv2yLs_10911	105623	11058	11067	5	GA
>Scv2yLs_10911	105623	17522	17533	6	GA
>Scv2yLs_10911	105623	19660	19669	5	CA
>Scv2yLs_10911	105623	41089	41098	5	GT
>Scv2yLs_10911	105623	41106	41117	6	TG
>Scv2yLs_10911	105623	47280	47291	6	AT
>Scv2yLs_10911	105623	47434	47443	5	AT
>Scv2yLs_10911	105623	61423	61432	5	TC
>Scv2yLs_10911	105623	69275	69286	6	CA
>Scv2yLs_10911	105623	78684	78701	9	TA
>Scv2yLs_10911	105623	78710	78719	5	AT
>Scv2yLs_10911	105623	78726	78739	7	TA
>Scv2yLs_10911	105623	79528	79551	8	AAC
>Scv2yLs_10911	105623	80956	80983	7	TCCA
>Scv2yLs_10911	105623	81831	81840	5	TG
>Scv2yLs_10911	105623	86522	86589	17	TATC
>Scv2yLs_10911	105623	86590	86603	7	TA
>Scv2yLs_10911	105623	98313	98328	8	TA
>Scv2yLs_10912	1759	10	19	5	AT
>Scv2yLs_10912	1759	106	115	5	AT
>Scv2yLs_1092	3389	2934	2943	5	TC
>Scv2yLs_10922	8240	2738	2818	27	TTA
>Scv2yLs_10922	8240	5584	5603	5	TATT
>Scv2yLs_10922	8240	6505	6514	5	TA
>Scv2yLs_10925	1436	970	979	5	TA
>Scv2yLs_10926	1289	561	570	5	AT
>Scv2yLs_10926	1289	598	612	5	TAT
>Scv2yLs_10929	314000	7406	7429	8	ATA
>Scv2yLs_10929	314000	8637	8651	5	AGC
>Scv2yLs_10929	314000	31425	31442	6	CTC
>Scv2yLs_10929	314000	32222	32233	6	AT
>Scv2yLs_10929	314000	41020	41029	5	CA
>Scv2yLs_10929	314000	54684	54693	5	TG
>Scv2yLs_10929	314000	89488	89497	5	AG
>Scv2yLs_10929	314000	112452	112461	5	TG
>Scv2yLs_10929	314000	113759	113768	5	AT
>Scv2yLs_10929	314000	142846	142865	5	TCTG
>Scv2yLs_10929	314000	170746	170755	5	GA
>Scv2yLs_10929	314000	185074	185083	5	TG
>Scv2yLs_10929	314000	192658	192667	5	CA
>Scv2yLs_10929	314000	194319	194333	5	TGG
>Scv2yLs_10929	314000	195636	195645	5	TG
>Scv2yLs_10929	314000	240743	240752	5	AT
>Scv2yLs_10929	314000	240952	240963	6	AG
>Scv2yLs_10929	314000	255235	255249	5	TAA
>Scv2yLs_10929	314000	279440	279455	8	TG
>Scv2yLs_10929	314000	299108	299117	5	CT
>Scv2yLs_10929	314000	300551	300565	5	TTG
>Scv2yLs_10929	314000	302048	302057	5	GT
>Scv2yLs_10935	1826	913	924	6	TC
>Scv2yLs_10937	57687	4393	4402	5	GA
>Scv2yLs_10937	57687	7650	7659	5	AG
>Scv2yLs_10937	57687	14254	14278	5	AAGAG
>Scv2yLs_10937	57687	18722	18731	5	CA
>Scv2yLs_10937	57687	33911	33925	5	GAG
>Scv2yLs_10937	57687	40342	40353	6	TG
>Scv2yLs_10937	57687	45342	45365	6	GACA
>Scv2yLs_10937	57687	53323	53386	16	TGGA
>Scv2yLs_10938	152060	1787	1811	5	TTCCC
>Scv2yLs_10938	152060	19133	19152	5	CCCT
>Scv2yLs_10938	152060	19915	19934	10	CA
>Scv2yLs_10938	152060	20853	20864	6	CA
>Scv2yLs_10938	152060	24661	24686	13	AT
>Scv2yLs_10938	152060	24712	24731	5	AAGA
>Scv2yLs_10938	152060	44422	44436	5	GAG
>Scv2yLs_10938	152060	73548	73559	6	CA
>Scv2yLs_10938	152060	74547	74558	6	TA
>Scv2yLs_10938	152060	86257	86266	5	TC
>Scv2yLs_10938	152060	151079	151092	7	TC
>Scv2yLs_10938	152060	151403	151472	14	AAAAT
>Scv2yLs_10944	2117	715	729	5	AGC
>Scv2yLs_10944	2117	830	844	5	CAT
>Scv2yLs_10945	1549	104	113	5	AT
>Scv2yLs_10945	1549	114	253	28	TAATA
>Scv2yLs_10950	1007	763	783	7	TCC
>Scv2yLs_10957	1632	206	215	5	CA
>Scv2yLs_10959	1436	1135	1155	7	TAC
>Scv2yLs_10959	1436	1372	1401	10	CTA
>Scv2yLs_10964	2086	959	968	5	TA
>Scv2yLs_10964	2086	1163	1174	6	TA
>Scv2yLs_10964	2086	1181	1190	5	AT
>Scv2yLs_10964	2086	1209	1218	5	TG
>Scv2yLs_10964	2086	1435	1444	5	AT
>Scv2yLs_10964	2086	1625	1634	5	AT
>Scv2yLs_10964	2086	1795	1806	6	AT
>Scv2yLs_10964	2086	2061	2070	5	TA
>Scv2yLs_10964	2086	2073	2086	7	TA
>Scv2yLs_10966	8952	1736	1747	6	TC
>Scv2yLs_10966	8952	8529	8538	5	TC
>Scv2yLs_10969	1702	680	709	10	TTA
>Scv2yLs_1097	51914	6132	6149	6	TCC
>Scv2yLs_1097	51914	12113	12136	8	CAG
>Scv2yLs_1097	51914	30105	30170	11	TTTATT
>Scv2yLs_1097	51914	32848	32865	6	AAC
>Scv2yLs_1097	51914	34244	34334	13	TAATATA
>Scv2yLs_1097	51914	34349	34358	5	AT
>Scv2yLs_10973	92956	1864	1873	5	TA
>Scv2yLs_10973	92956	2192	2201	5	AT
>Scv2yLs_10973	92956	10876	10885	5	CT
>Scv2yLs_10973	92956	13019	13036	6	GGA
>Scv2yLs_10973	92956	13248	13263	8	TG
>Scv2yLs_10973	92956	15432	15551	24	TAATA
>Scv2yLs_10973	92956	23792	23821	10	ATT
>Scv2yLs_10973	92956	23838	23876	13	AAC
>Scv2yLs_10973	92956	23877	23894	6	AAT
>Scv2yLs_10973	92956	33936	33950	5	GAG
>Scv2yLs_10973	92956	42002	42019	6	AGA
>Scv2yLs_10973	92956	42164	42173	5	CA
>Scv2yLs_10973	92956	46900	46911	6	GT
>Scv2yLs_10973	92956	47174	47187	7	TG
>Scv2yLs_10973	92956	55419	55428	5	AT
>Scv2yLs_10973	92956	55952	55961	5	TA
>Scv2yLs_10973	92956	62565	62574	5	TG
>Scv2yLs_10973	92956	69765	69794	10	TGC
>Scv2yLs_10973	92956	76895	76912	6	ATA
>Scv2yLs_10973	92956	76913	76927	5	ATC
>Scv2yLs_10973	92956	81208	81217	5	AT
>Scv2yLs_10973	92956	81244	81313	10	ATTATAT
>Scv2yLs_10973	92956	81534	81547	7	TA
>Scv2yLs_10973	92956	81554	81563	5	AT
>Scv2yLs_10973	92956	84901	84914	7	GT
>Scv2yLs_10973	92956	86532	86551	5	GAGT
>Scv2yLs_10973	92956	86802	86827	13	TG
>Scv2yLs_10973	92956	88044	88058	5	GCA
>Scv2yLs_10973	92956	89692	89712	7	TGC
>Scv2yLs_10973	92956	91081	91105	5	AATGT
>Scv2yLs_10973	92956	91131	91180	10	AATAT
>Scv2yLs_10974	5243	8	19	6	CA
>Scv2yLs_10974	5243	295	318	6	TAAA
>Scv2yLs_10978	2379	1443	1452	5	TA
>Scv2yLs_10982	3127	2099	2110	6	TG
>Scv2yLs_10989	101142	145	168	6	GAGT
>Scv2yLs_10989	101142	2093	2110	6	CCT
>Scv2yLs_10989	101142	10617	10628	6	TG
>Scv2yLs_10989	101142	14630	14644	5	GCA
>Scv2yLs_10989	101142	21531	21542	6	TA
>Scv2yLs_10989	101142	34515	34526	6	CA
>Scv2yLs_10989	101142	35574	35587	7	CT
>Scv2yLs_10989	101142	40977	40988	6	TA
>Scv2yLs_10989	101142	41026	41035	5	TA
>Scv2yLs_10989	101142	41092	41216	25	ATTAT
>Scv2yLs_10989	101142	45560	45571	6	AT
>Scv2yLs_10989	101142	53725	53738	7	AT
>Scv2yLs_10989	101142	53883	53894	6	TA
>Scv2yLs_10989	101142	53931	53940	5	AT
>Scv2yLs_10989	101142	54020	54029	5	TA
>Scv2yLs_10989	101142	54032	54041	5	TA
>Scv2yLs_10989	101142	57847	57868	11	AT
>Scv2yLs_10989	101142	63292	63309	6	CTC
>Scv2yLs_10989	101142	68899	68908	5	CA
>Scv2yLs_10989	101142	72103	72112	5	AC
>Scv2yLs_10989	101142	78299	78318	5	TTTG
>Scv2yLs_10989	101142	83533	83546	7	CA
>Scv2yLs_10989	101142	93614	93631	6	TCC
>Scv2yLs_10989	101142	96001	96010	5	AC
>Scv2yLs_10989	101142	97416	97425	5	TA
>Scv2yLs_10989	101142	97490	97499	5	TA
>Scv2yLs_10989	101142	97517	97526	5	TA
>Scv2yLs_10989	101142	97577	97586	5	TA
>Scv2yLs_10989	101142	97845	97854	5	TA
>Scv2yLs_10989	101142	97870	97881	6	TA
>Scv2yLs_10989	101142	97885	97894	5	TA
>Scv2yLs_10989	101142	97911	97920	5	TA
>Scv2yLs_10989	101142	97924	97935	6	TA
>Scv2yLs_10989	101142	97954	97963	5	TA
>Scv2yLs_10989	101142	100056	100073	6	AAC
>Scv2yLs_10989	101142	101026	101043	9	AT
>Scv2yLs_10991	9190	3495	3506	6	TC
>Scv2yLs_10991	9190	7851	7865	5	CAG
>Scv2yLs_10992	24736	23040	23054	5	CAG
>Scv2yLs_10995	1069	379	388	5	CT
>Scv2yLs_10995	1069	1004	1018	5	ATA
>Scv2yLs_10996	2364	189	198	5	AT
>Scv2yLs_10996	2364	1028	1037	5	TA
>Scv2yLs_10998	1505	6	26	7	TCC
>Scv2yLs_110	7369	5699	5708	5	AT
>Scv2yLs_11000	2039	1611	1630	5	AAAC
>Scv2yLs_11000	2039	1701	1710	5	TA
>Scv2yLs_11001	10833	4413	4592	36	TAATA
>Scv2yLs_11001	10833	4694	4717	8	TTA
>Scv2yLs_11001	10833	4818	4838	7	ATT
>Scv2yLs_11001	10833	8287	8301	5	CTG
>Scv2yLs_11001	10833	10125	10134	5	AT
>Scv2yLs_11001	10833	10142	10151	5	AT
>Scv2yLs_11001	10833	10156	10167	6	AT
>Scv2yLs_11001	10833	10191	10200	5	TA
>Scv2yLs_11001	10833	10236	10277	21	AT
>Scv2yLs_11002	1734	1714	1733	5	GATG
>Scv2yLs_11008	8129	5469	5495	9	CCT
>Scv2yLs_11008	8129	6100	6109	5	TA
>Scv2yLs_11011	7249	1437	1504	17	CCAT
>Scv2yLs_11011	7249	1823	1832	5	TG
>Scv2yLs_11011	7249	2162	2175	7	TC
>Scv2yLs_11011	7249	3447	3464	6	CTG
>Scv2yLs_11011	7249	5075	5084	5	GA
>Scv2yLs_11012	75742	187	201	5	GAG
>Scv2yLs_11012	75742	10769	10780	6	TC
>Scv2yLs_11012	75742	13031	13075	9	TGGAA
>Scv2yLs_11012	75742	13324	13378	11	GAATG
>Scv2yLs_11012	75742	13433	13487	11	AGAAT
>Scv2yLs_11012	75742	20937	20984	12	ATAA
>Scv2yLs_11012	75742	21990	22021	16	AT
>Scv2yLs_11012	75742	25205	25216	6	TC
>Scv2yLs_11012	75742	30527	30536	5	AC
>Scv2yLs_11012	75742	37765	37774	5	CT
>Scv2yLs_11012	75742	38531	38544	7	AC
>Scv2yLs_11012	75742	40111	40120	5	TG
>Scv2yLs_11012	75742	45756	45765	5	TC
>Scv2yLs_11017	1841	976	985	5	AT
>Scv2yLs_11017	1841	989	1012	12	AT
>Scv2yLs_11017	1841	1021	1034	7	AT
>Scv2yLs_11017	1841	1040	1089	25	TA
>Scv2yLs_11024	2105	255	275	7	ATT
>Scv2yLs_11024	2105	1538	1551	7	TA
>Scv2yLs_11024	2105	1695	1704	5	CA
>Scv2yLs_1103	1166	1034	1053	5	ATTT
>Scv2yLs_11031	2725	1142	1156	5	AGG
>Scv2yLs_11032	1920	1751	1774	8	GGA
>Scv2yLs_11037	1082	1006	1015	5	AG
>Scv2yLs_1104	1182	292	351	10	ATTAAT
>Scv2yLs_1104	1182	412	436	5	TAATT
>Scv2yLs_11040	983978	1199	1208	5	TC
>Scv2yLs_11040	983978	4856	4927	8	TCCTTCCTT
>Scv2yLs_11040	983978	18120	18129	5	AG
>Scv2yLs_11040	983978	50721	50735	5	TTA
>Scv2yLs_11040	983978	77618	77627	5	AT
>Scv2yLs_11040	983978	92212	92226	5	TTC
>Scv2yLs_11040	983978	92314	92331	6	CCT
>Scv2yLs_11040	983978	95404	95415	6	AT
>Scv2yLs_11040	983978	96161	96180	5	TCCA
>Scv2yLs_11040	983978	105141	105150	5	AT
>Scv2yLs_11040	983978	105151	105162	6	GT
>Scv2yLs_11040	983978	106685	106696	6	AT
>Scv2yLs_11040	983978	110186	110195	5	CT
>Scv2yLs_11040	983978	114344	114353	5	TA
>Scv2yLs_11040	983978	114354	114374	7	CAT
>Scv2yLs_11040	983978	119114	119123	5	AC
>Scv2yLs_11040	983978	122155	122164	5	AC
>Scv2yLs_11040	983978	125418	125432	5	GCT
>Scv2yLs_11040	983978	125959	125988	10	ATG
>Scv2yLs_11040	983978	125989	126012	8	ATA
>Scv2yLs_11040	983978	132504	132533	6	CTCTC
>Scv2yLs_11040	983978	137556	137565	5	AT
>Scv2yLs_11040	983978	142961	142975	5	GCA
>Scv2yLs_11040	983978	146832	146841	5	TA
>Scv2yLs_11040	983978	146901	147005	15	ATATATA
>Scv2yLs_11040	983978	147196	147205	5	TA
>Scv2yLs_11040	983978	147210	147229	10	TA
>Scv2yLs_11040	983978	147248	147257	5	AT
>Scv2yLs_11040	983978	147285	147296	6	TA
>Scv2yLs_11040	983978	160507	160518	6	TC
>Scv2yLs_11040	983978	160976	161035	10	TTTCCT
>Scv2yLs_11040	983978	162023	162036	7	AT
>Scv2yLs_11040	983978	174643	174677	5	ATAGAAT
>Scv2yLs_11040	983978	174678	174742	13	AGAAT
>Scv2yLs_11040	983978	184775	184879	21	ATAAT
>Scv2yLs_11040	983978	198177	198188	6	TA
>Scv2yLs_11040	983978	207099	207113	5	TCC
>Scv2yLs_11040	983978	212857	212880	6	TCCA
>Scv2yLs_11040	983978	213111	213130	5	TCCA
>Scv2yLs_11040	983978	216797	216806	5	AG
>Scv2yLs_11040	983978	231818	231835	6	AAC
>Scv2yLs_11040	983978	260872	260881	5	AT
>Scv2yLs_11040	983978	261348	261359	6	GT
>Scv2yLs_11040	983978	271185	271199	5	AAC
>Scv2yLs_11040	983978	273126	273135	5	TC
>Scv2yLs_11040	983978	278161	278172	6	AC
>Scv2yLs_11040	983978	285655	285664	5	GA
>Scv2yLs_11040	983978	293965	293974	5	CA
>Scv2yLs_11040	983978	294192	294211	5	TAAT
>Scv2yLs_11040	983978	296322	296343	11	TA
>Scv2yLs_11040	983978	296357	296366	5	AT
>Scv2yLs_11040	983978	296375	296386	6	AT
>Scv2yLs_11040	983978	296405	296414	5	AT
>Scv2yLs_11040	983978	296423	296434	6	AT
>Scv2yLs_11040	983978	296448	296459	6	AT
>Scv2yLs_11040	983978	296472	296485	7	TA
>Scv2yLs_11040	983978	296487	296500	7	AT
>Scv2yLs_11040	983978	296554	296573	10	TA
>Scv2yLs_11040	983978	296610	296619	5	AT
>Scv2yLs_11040	983978	296653	296664	6	AT
>Scv2yLs_11040	983978	296678	296687	5	AT
>Scv2yLs_11040	983978	299508	299519	6	TA
>Scv2yLs_11040	983978	323523	323532	5	TC
>Scv2yLs_11040	983978	327199	327208	5	TG
>Scv2yLs_11040	983978	329313	329327	5	TGA
>Scv2yLs_11040	983978	329331	329348	6	TGA
>Scv2yLs_11040	983978	331441	331458	6	TTA
>Scv2yLs_11040	983978	331485	331499	5	TAC
>Scv2yLs_11040	983978	332816	332827	6	TG
>Scv2yLs_11040	983978	339858	339872	5	TTA
>Scv2yLs_11040	983978	339877	339891	5	TTA
>Scv2yLs_11040	983978	339896	339910	5	TTA
>Scv2yLs_11040	983978	357071	357098	7	TTTA
>Scv2yLs_11040	983978	361159	361230	24	ATT
>Scv2yLs_11040	983978	387490	387499	5	AT
>Scv2yLs_11040	983978	390552	390623	24	TAT
>Scv2yLs_11040	983978	390624	390638	5	TAC
>Scv2yLs_11040	983978	391640	391663	8	AGA
>Scv2yLs_11040	983978	391680	391694	5	GAA
>Scv2yLs_11040	983978	391709	391771	21	AGA
>Scv2yLs_11040	983978	418419	418432	7	GT
>Scv2yLs_11040	983978	421675	421704	5	AAATAA
>Scv2yLs_11040	983978	422017	422026	5	CA
>Scv2yLs_11040	983978	425998	426017	10	GT
>Scv2yLs_11040	983978	441503	441522	5	AAAC
>Scv2yLs_11040	983978	446247	446256	5	AT
>Scv2yLs_11040	983978	477588	477597	5	TG
>Scv2yLs_11040	983978	481364	481373	5	AG
>Scv2yLs_11040	983978	483999	484033	7	CTGTC
>Scv2yLs_11040	983978	497048	497119	12	AAATAT
>Scv2yLs_11040	983978	502594	502605	6	CA
>Scv2yLs_11040	983978	508124	508133	5	GA
>Scv2yLs_11040	983978	513861	513870	5	TC
>Scv2yLs_11040	983978	520742	520885	24	AAAGGA
>Scv2yLs_11040	983978	523227	523261	7	AAATG
>Scv2yLs_11040	983978	558742	558777	9	AAAC
>Scv2yLs_11040	983978	571651	571660	5	TG
>Scv2yLs_11040	983978	573870	573884	5	GCT
>Scv2yLs_11040	983978	588876	588885	5	AC
>Scv2yLs_11040	983978	609973	609984	6	AG
>Scv2yLs_11040	983978	611219	611228	5	CA
>Scv2yLs_11040	983978	628780	628791	6	CA
>Scv2yLs_11040	983978	633578	633598	7	TAT
>Scv2yLs_11040	983978	633684	633701	6	ATT
>Scv2yLs_11040	983978	638955	639018	16	ATAA
>Scv2yLs_11040	983978	653467	653476	5	TC
>Scv2yLs_11040	983978	660550	660561	6	AG
>Scv2yLs_11040	983978	692516	692527	6	AT
>Scv2yLs_11040	983978	695162	695217	14	ATAA
>Scv2yLs_11040	983978	714145	714158	7	GT
>Scv2yLs_11040	983978	716906	716915	5	CA
>Scv2yLs_11040	983978	732666	732683	6	TGT
>Scv2yLs_11040	983978	744143	744152	5	TC
>Scv2yLs_11040	983978	745762	745779	6	TAT
>Scv2yLs_11040	983978	755463	755472	5	AG
>Scv2yLs_11040	983978	765509	765524	8	AG
>Scv2yLs_11040	983978	807310	807319	5	TG
>Scv2yLs_11040	983978	809618	809629	6	AG
>Scv2yLs_11040	983978	812432	812446	5	GAG
>Scv2yLs_11040	983978	821356	821421	22	TAT
>Scv2yLs_11040	983978	822891	822902	6	TC
>Scv2yLs_11040	983978	825907	825921	5	AGC
>Scv2yLs_11040	983978	827658	827672	5	ATT
>Scv2yLs_11040	983978	828328	828379	13	AATA
>Scv2yLs_11040	983978	828470	828479	5	TA
>Scv2yLs_11040	983978	828500	828509	5	TA
>Scv2yLs_11040	983978	828511	828522	6	TA
>Scv2yLs_11040	983978	834958	834967	5	AT
>Scv2yLs_11040	983978	837201	837368	14	ATAGATATATTT
>Scv2yLs_11040	983978	837447	837458	6	AT
>Scv2yLs_11040	983978	852247	852261	5	AAC
>Scv2yLs_11040	983978	862910	862924	5	TCC
>Scv2yLs_11040	983978	870708	870717	5	CA
>Scv2yLs_11040	983978	878825	878834	5	AC
>Scv2yLs_11040	983978	885273	885282	5	AC
>Scv2yLs_11040	983978	893035	893044	5	AC
>Scv2yLs_11040	983978	893948	893957	5	AC
>Scv2yLs_11040	983978	894708	894717	5	CT
>Scv2yLs_11040	983978	896252	896266	5	AGC
>Scv2yLs_11040	983978	910265	910279	5	TCC
>Scv2yLs_11040	983978	936574	936585	6	AC
>Scv2yLs_11040	983978	944970	944989	5	ATCC
>Scv2yLs_11040	983978	969123	969132	5	TC
>Scv2yLs_11043	3706	3375	3384	5	GA
>Scv2yLs_11047	1835	530	544	5	CCT
>Scv2yLs_11052	2833	1329	1352	6	CTGT
>Scv2yLs_11062	7051	5816	5839	6	TGTC
>Scv2yLs_11063	2631	106	115	5	TA
>Scv2yLs_11063	2631	213	222	5	TA
>Scv2yLs_11063	2631	526	535	5	TA
>Scv2yLs_11063	2631	559	570	6	TA
>Scv2yLs_11063	2631	582	591	5	TA
>Scv2yLs_11063	2631	1118	1127	5	TA
>Scv2yLs_11063	2631	1350	1359	5	AT
>Scv2yLs_11063	2631	1538	1547	5	TA
>Scv2yLs_11063	2631	1964	1973	5	TA
>Scv2yLs_11063	2631	2060	2081	11	TA
>Scv2yLs_11063	2631	2126	2139	7	TA
>Scv2yLs_11063	2631	2291	2300	5	TA
>Scv2yLs_11063	2631	2359	2368	5	TA
>Scv2yLs_11068	1999	1763	1786	8	CAT
>Scv2yLs_11070	2552	1898	1915	6	AGG
>Scv2yLs_11072	31254	1575	1586	6	TC
>Scv2yLs_11072	31254	4521	4534	7	CA
>Scv2yLs_11072	31254	7353	7364	6	GT
>Scv2yLs_11072	31254	18341	18350	5	TG
>Scv2yLs_11072	31254	26610	26704	19	ATATA
>Scv2yLs_11072	31254	30925	30934	5	TA
>Scv2yLs_11072	31254	30935	31074	28	TTATA
>Scv2yLs_11072	31254	31243	31254	6	AT
>Scv2yLs_11075	3393	757	766	5	TG
>Scv2yLs_11077	2977	2950	2959	5	AT
>Scv2yLs_11078	6141	1698	1715	6	GCA
>Scv2yLs_11082	82757	17237	17246	5	GA
>Scv2yLs_11082	82757	51153	51162	5	GT
>Scv2yLs_11082	82757	59030	59045	8	TC
>Scv2yLs_11082	82757	60684	60701	6	CTC
>Scv2yLs_11084	1676	1293	1302	5	CA
>Scv2yLs_11090	1117	238	247	5	AT
>Scv2yLs_11090	1117	387	396	5	TA
>Scv2yLs_11093	35885	19763	19772	5	CA
>Scv2yLs_11097	1109	80	97	9	AC
>Scv2yLs_11098	1645	920	929	5	CT
>Scv2yLs_11099	20312	5142	5155	7	AC
>Scv2yLs_11099	20312	12067	12142	19	GATA
>Scv2yLs_11099	20312	14266	14275	5	GA
>Scv2yLs_11102	930148	1347	1437	13	ATATAAT
>Scv2yLs_11102	930148	1501	1570	10	TATATAA
>Scv2yLs_11102	930148	1591	1625	5	TTATATT
>Scv2yLs_11102	930148	3334	3343	5	AT
>Scv2yLs_11102	930148	11866	11875	5	CT
>Scv2yLs_11102	930148	17247	17258	6	AC
>Scv2yLs_11102	930148	21994	22007	7	CA
>Scv2yLs_11102	930148	49240	49249	5	TA
>Scv2yLs_11102	930148	49321	49330	5	TA
>Scv2yLs_11102	930148	56754	56763	5	TC
>Scv2yLs_11102	930148	58190	58219	6	GCCCT
>Scv2yLs_11102	930148	67374	67397	6	GTCT
>Scv2yLs_11102	930148	69621	69644	12	AT
>Scv2yLs_11102	930148	69645	69672	7	AGAT
>Scv2yLs_11102	930148	69757	69768	6	AT
>Scv2yLs_11102	930148	70001	70195	39	ATATA
>Scv2yLs_11102	930148	70370	70439	10	ATAATAT
>Scv2yLs_11102	930148	70629	70638	5	AT
>Scv2yLs_11102	930148	82587	82596	5	CA
>Scv2yLs_11102	930148	93082	93091	5	GT
>Scv2yLs_11102	930148	111334	111353	10	TA
>Scv2yLs_11102	930148	111355	111368	7	AT
>Scv2yLs_11102	930148	111503	111577	15	AATAT
>Scv2yLs_11102	930148	111581	111590	5	TA
>Scv2yLs_11102	930148	111610	111619	5	AT
>Scv2yLs_11102	930148	111716	111727	6	GT
>Scv2yLs_11102	930148	115814	115829	8	AT
>Scv2yLs_11102	930148	138776	138785	5	CA
>Scv2yLs_11102	930148	151896	151915	10	AT
>Scv2yLs_11102	930148	173834	173860	9	TGA
>Scv2yLs_11102	930148	178567	178586	10	CA
>Scv2yLs_11102	930148	190570	190579	5	TC
>Scv2yLs_11102	930148	194549	194560	6	TC
>Scv2yLs_11102	930148	208710	208727	6	TAA
>Scv2yLs_11102	930148	208993	209007	5	ATT
>Scv2yLs_11102	930148	246137	246146	5	AT
>Scv2yLs_11102	930148	256701	256720	10	TG
>Scv2yLs_11102	930148	274395	274404	5	GT
>Scv2yLs_11102	930148	275509	275530	11	AT
>Scv2yLs_11102	930148	275531	275542	6	AC
>Scv2yLs_11102	930148	280487	280498	6	TA
>Scv2yLs_11102	930148	281110	281121	6	AC
>Scv2yLs_11102	930148	281944	282007	8	TCTTCCTT
>Scv2yLs_11102	930148	286476	286485	5	GT
>Scv2yLs_11102	930148	286488	286497	5	GT
>Scv2yLs_11102	930148	317254	317268	5	TGC
>Scv2yLs_11102	930148	334365	334376	6	AT
>Scv2yLs_11102	930148	362376	362495	8	TTTTTTTTCTTTCTA
>Scv2yLs_11102	930148	376829	376838	5	TG
>Scv2yLs_11102	930148	377826	377835	5	TG
>Scv2yLs_11102	930148	393018	393031	7	TG
>Scv2yLs_11102	930148	393574	393591	6	GAG
>Scv2yLs_11102	930148	397504	397513	5	TG
>Scv2yLs_11102	930148	398533	398542	5	GA
>Scv2yLs_11102	930148	400854	400863	5	GT
>Scv2yLs_11102	930148	412823	412834	6	TA
>Scv2yLs_11102	930148	417548	417557	5	AG
>Scv2yLs_11102	930148	426025	426036	6	GT
>Scv2yLs_11102	930148	426186	426195	5	TG
>Scv2yLs_11102	930148	444765	444784	5	TTGT
>Scv2yLs_11102	930148	448287	448371	17	ATATT
>Scv2yLs_11102	930148	448466	448479	7	TA
>Scv2yLs_11102	930148	448542	448591	10	ATTAT
>Scv2yLs_11102	930148	448592	448631	8	TATAT
>Scv2yLs_11102	930148	451143	451152	5	TA
>Scv2yLs_11102	930148	476234	476251	9	TA
>Scv2yLs_11102	930148	480233	480257	5	TAATA
>Scv2yLs_11102	930148	480847	480856	5	AC
>Scv2yLs_11102	930148	492020	492034	5	ACA
>Scv2yLs_11102	930148	495251	495260	5	CA
>Scv2yLs_11102	930148	505494	505557	16	ATTC
>Scv2yLs_11102	930148	507491	507505	5	CAG
>Scv2yLs_11102	930148	524598	524607	5	TA
>Scv2yLs_11102	930148	528120	528131	6	TA
>Scv2yLs_11102	930148	531391	531400	5	GA
>Scv2yLs_11102	930148	532246	532265	5	AATT
>Scv2yLs_11102	930148	571198	571207	5	GA
>Scv2yLs_11102	930148	580894	580911	9	AG
>Scv2yLs_11102	930148	600505	600518	7	AG
>Scv2yLs_11102	930148	608383	608392	5	TG
>Scv2yLs_11102	930148	642933	642944	6	GA
>Scv2yLs_11102	930148	647289	647300	6	CA
>Scv2yLs_11102	930148	649002	649011	5	TA
>Scv2yLs_11102	930148	677794	677811	6	TCC
>Scv2yLs_11102	930148	686127	686136	5	AT
>Scv2yLs_11102	930148	686561	686644	28	AGA
>Scv2yLs_11102	930148	689530	689539	5	GT
>Scv2yLs_11102	930148	700408	700477	14	TAAAA
>Scv2yLs_11102	930148	754680	754689	5	TA
>Scv2yLs_11102	930148	759113	759122	5	TC
>Scv2yLs_11102	930148	771209	771234	13	TA
>Scv2yLs_11102	930148	779620	779639	10	TA
>Scv2yLs_11102	930148	792025	792036	6	GA
>Scv2yLs_11102	930148	793128	793137	5	AT
>Scv2yLs_11102	930148	793165	793174	5	AT
>Scv2yLs_11102	930148	805730	805750	7	GAG
>Scv2yLs_11102	930148	813184	813203	5	GAAG
>Scv2yLs_11102	930148	813440	813449	5	AT
>Scv2yLs_11102	930148	835862	835871	5	TA
>Scv2yLs_11102	930148	843340	843349	5	TG
>Scv2yLs_11102	930148	863957	863966	5	TA
>Scv2yLs_11102	930148	876597	876612	8	TG
>Scv2yLs_11102	930148	908162	908171	5	TA
>Scv2yLs_11102	930148	915533	915553	7	TGA
>Scv2yLs_11102	930148	927138	927149	6	AC
>Scv2yLs_11102	930148	928024	928038	5	TCC
>Scv2yLs_11102	930148	928358	928375	6	ATT
>Scv2yLs_11106	2244	1300	1311	6	AT
>Scv2yLs_11108	7382	236	257	11	AT
>Scv2yLs_11111	3664	2716	2725	5	TG
>Scv2yLs_11111	3664	2849	2863	5	TGC
>Scv2yLs_11115	58266	104	115	6	TG
>Scv2yLs_11115	58266	987	1001	5	CTC
>Scv2yLs_11115	58266	17021	17038	6	GCT
>Scv2yLs_11115	58266	23325	23342	6	GCT
>Scv2yLs_11115	58266	41800	41809	5	GT
>Scv2yLs_11115	58266	43124	43151	14	TA
>Scv2yLs_11115	58266	43161	43178	9	TA
>Scv2yLs_11115	58266	44054	44065	6	AT
>Scv2yLs_11115	58266	44284	44293	5	TA
>Scv2yLs_11115	58266	44309	44318	5	TA
>Scv2yLs_11115	58266	44447	44456	5	AT
>Scv2yLs_11115	58266	45006	45015	5	AT
>Scv2yLs_11115	58266	45018	45027	5	AT
>Scv2yLs_11115	58266	45231	45240	5	TA
>Scv2yLs_11115	58266	45424	45437	7	TA
>Scv2yLs_11115	58266	45708	45719	6	TA
>Scv2yLs_11115	58266	45769	45778	5	TA
>Scv2yLs_11115	58266	55524	55579	7	ATATCTAT
>Scv2yLs_11115	58266	56493	56502	5	AT
>Scv2yLs_11115	58266	56510	56519	5	TA
>Scv2yLs_11115	58266	57983	57992	5	AT
>Scv2yLs_11115	58266	57993	58004	6	GT
>Scv2yLs_11115	58266	58005	58022	9	AT
>Scv2yLs_11115	58266	58240	58255	8	TA
>Scv2yLs_11119	23424	10921	10953	11	AGG
>Scv2yLs_11119	23424	11980	11991	6	CT
>Scv2yLs_11119	23424	14294	14307	7	GA
>Scv2yLs_11119	23424	19719	19728	5	AG
>Scv2yLs_11119	23424	20597	20614	6	TCC
>Scv2yLs_11123	3404	384	408	5	TAAAA
>Scv2yLs_11123	3404	540	564	5	AAAAT
>Scv2yLs_11123	3404	830	889	12	GAAAA
>Scv2yLs_11123	3404	1028	1062	7	AAAAT
>Scv2yLs_11123	3404	3378	3395	9	TC
>Scv2yLs_11125	310619	9360	9369	5	TC
>Scv2yLs_11125	310619	9535	9550	8	CT
>Scv2yLs_11125	310619	31587	31606	5	AAAG
>Scv2yLs_11125	310619	31607	31618	6	AG
>Scv2yLs_11125	310619	34071	34080	5	TC
>Scv2yLs_11125	310619	41556	41570	5	CAG
>Scv2yLs_11125	310619	41806	41820	5	CAG
>Scv2yLs_11125	310619	58521	58532	6	CA
>Scv2yLs_11125	310619	64105	64124	5	CAAA
>Scv2yLs_11125	310619	66925	66934	5	CT
>Scv2yLs_11125	310619	85351	85365	5	GCT
>Scv2yLs_11125	310619	124249	124323	25	ATT
>Scv2yLs_11125	310619	132243	132254	6	AC
>Scv2yLs_11125	310619	145920	145929	5	TA
>Scv2yLs_11125	310619	158963	158974	6	CA
>Scv2yLs_11125	310619	187722	187731	5	AT
>Scv2yLs_11125	310619	198915	198924	5	TA
>Scv2yLs_11125	310619	204836	204849	7	TA
>Scv2yLs_11125	310619	204852	204863	6	AT
>Scv2yLs_11125	310619	204865	204878	7	AT
>Scv2yLs_11125	310619	212437	212451	5	TTA
>Scv2yLs_11125	310619	259168	259182	5	GAG
>Scv2yLs_11125	310619	263865	263876	6	CA
>Scv2yLs_11125	310619	268358	268367	5	TG
>Scv2yLs_11125	310619	268421	268430	5	TA
>Scv2yLs_11125	310619	272985	273004	5	GAGG
>Scv2yLs_11125	310619	274728	274742	5	TCC
>Scv2yLs_11125	310619	280324	280338	5	GTG
>Scv2yLs_11125	310619	290048	290063	8	TA
>Scv2yLs_11130	89169	20883	20892	5	TG
>Scv2yLs_11130	89169	23636	23647	6	AT
>Scv2yLs_11130	89169	30154	30168	5	GTT
>Scv2yLs_11130	89169	41662	41673	6	AC
>Scv2yLs_11130	89169	48152	48176	5	TGGCA
>Scv2yLs_11130	89169	48904	48915	6	CA
>Scv2yLs_11130	89169	61228	61247	10	AT
>Scv2yLs_11130	89169	61618	61631	7	AG
>Scv2yLs_11130	89169	62030	62044	5	TCC
>Scv2yLs_11130	89169	65996	66005	5	TC
>Scv2yLs_11130	89169	68905	68919	5	GGT
>Scv2yLs_11130	89169	77004	77013	5	TC
>Scv2yLs_11131	2090	1	18	9	GT
>Scv2yLs_11132	2241	154	163	5	TC
>Scv2yLs_11132	2241	473	502	10	CCT
>Scv2yLs_11132	2241	1440	1577	23	ATTTAT
>Scv2yLs_11136	78441	29377	29391	5	GGA
>Scv2yLs_11136	78441	34556	34565	5	TA
>Scv2yLs_11136	78441	34640	34649	5	TA
>Scv2yLs_11136	78441	34690	34699	5	TA
>Scv2yLs_11136	78441	34727	34736	5	TA
>Scv2yLs_11136	78441	34747	34758	6	AT
>Scv2yLs_11136	78441	34764	34775	6	TA
>Scv2yLs_11136	78441	41224	41233	5	CA
>Scv2yLs_11136	78441	72436	72453	6	GCA
>Scv2yLs_11136	78441	74659	74682	6	TGGA
>Scv2yLs_11146	143452	107	116	5	AT
>Scv2yLs_11146	143452	164	173	5	TC
>Scv2yLs_11146	143452	2748	2775	7	TTTG
>Scv2yLs_11146	143452	17666	17680	5	CAG
>Scv2yLs_11146	143452	46298	46317	5	GTGA
>Scv2yLs_11146	143452	50379	50393	5	TTC
>Scv2yLs_11146	143452	50958	50967	5	TA
>Scv2yLs_11146	143452	80776	80785	5	TC
>Scv2yLs_11146	143452	99598	99607	5	GA
>Scv2yLs_11146	143452	114833	114844	6	TG
>Scv2yLs_11146	143452	127066	127075	5	TC
>Scv2yLs_11146	143452	140474	140485	6	CT
>Scv2yLs_11146	143452	140589	140598	5	TA
>Scv2yLs_1115	1389	330	349	5	AAAT
>Scv2yLs_11157	1574	715	770	8	TATTATT
>Scv2yLs_11157	1574	1187	1258	12	AAATAT
>Scv2yLs_11160	1024	602	611	5	CA
>Scv2yLs_11164	3722	81	90	5	GA
>Scv2yLs_11170	2442	1	20	5	AGAA
>Scv2yLs_11170	2442	2421	2440	5	TTTC
>Scv2yLs_11176	1372	1285	1298	7	TA
>Scv2yLs_11176	1372	1350	1359	5	AT
>Scv2yLs_11184	1632	1018	1027	5	GT
>Scv2yLs_11194	1002	53	64	6	AT
>Scv2yLs_11194	1002	986	1000	5	TTC
>Scv2yLs_11198	1693	601	636	6	TATTTA
>Scv2yLs_11198	1693	945	954	5	AT
>Scv2yLs_1120	82682	3948	4047	20	TATAA
>Scv2yLs_1120	82682	4137	4186	10	TATAT
>Scv2yLs_1120	82682	18715	18726	6	TC
>Scv2yLs_1120	82682	44823	44862	5	CATGGAAC
>Scv2yLs_1120	82682	58075	58094	5	TTTG
>Scv2yLs_1120	82682	62164	62173	5	TA
>Scv2yLs_1120	82682	63943	63952	5	TG
>Scv2yLs_1120	82682	64084	64093	5	AG
>Scv2yLs_1120	82682	64123	64138	8	AG
>Scv2yLs_1120	82682	65387	65396	5	TC
>Scv2yLs_1120	82682	72353	72362	5	GA
>Scv2yLs_1120	82682	75883	75892	5	TG
>Scv2yLs_1120	82682	81726	81737	6	TG
>Scv2yLs_11200	11456	8228	8239	6	TG
>Scv2yLs_11200	11456	8447	8461	5	CCT
>Scv2yLs_11201	54273	206	225	5	CTCC
>Scv2yLs_11201	54273	3915	3932	6	GAG
>Scv2yLs_11201	54273	20339	20518	36	TAAAA
>Scv2yLs_11201	54273	25789	25800	6	AG
>Scv2yLs_11201	54273	30833	30872	10	CAAT
>Scv2yLs_11201	54273	34218	34249	8	ATTA
>Scv2yLs_11201	54273	34548	34559	6	TA
>Scv2yLs_11201	54273	45182	45271	18	AATAA
>Scv2yLs_11201	54273	49172	49211	5	TGGAGAAA
>Scv2yLs_11201	54273	52829	52883	11	AATAG
>Scv2yLs_11204	29806	4258	4267	5	AG
>Scv2yLs_11204	29806	18284	18311	14	TG
>Scv2yLs_11206	2942	2589	2604	8	CT
>Scv2yLs_1121	3572	2511	2528	6	AAG
>Scv2yLs_11210	2067	1452	1469	9	GT
>Scv2yLs_11211	351803	1	24	8	AGC
>Scv2yLs_11211	351803	9440	9453	7	CA
>Scv2yLs_11211	351803	10217	10226	5	AG
>Scv2yLs_11211	351803	18024	18038	5	CCT
>Scv2yLs_11211	351803	23143	23160	6	CTC
>Scv2yLs_11211	351803	26183	26202	10	TG
>Scv2yLs_11211	351803	31909	31918	5	AT
>Scv2yLs_11211	351803	32330	32339	5	TA
>Scv2yLs_11211	351803	32343	32352	5	TA
>Scv2yLs_11211	351803	38494	38511	6	TCC
>Scv2yLs_11211	351803	38973	38982	5	TC
>Scv2yLs_11211	351803	45217	45228	6	AC
>Scv2yLs_11211	351803	50497	50516	5	GAAG
>Scv2yLs_11211	351803	53200	53219	10	CA
>Scv2yLs_11211	351803	57118	57132	5	TCC
>Scv2yLs_11211	351803	61305	61314	5	AT
>Scv2yLs_11211	351803	61670	61687	9	AT
>Scv2yLs_11211	351803	66221	66259	13	ATA
>Scv2yLs_11211	351803	72743	72752	5	TA
>Scv2yLs_11211	351803	72784	72793	5	AT
>Scv2yLs_11211	351803	72913	72976	8	TATAAATA
>Scv2yLs_11211	351803	74058	74069	6	AC
>Scv2yLs_11211	351803	80214	80223	5	AT
>Scv2yLs_11211	351803	80227	80236	5	AT
>Scv2yLs_11211	351803	80397	80408	6	AT
>Scv2yLs_11211	351803	80478	80487	5	AT
>Scv2yLs_11211	351803	80786	80795	5	AT
>Scv2yLs_11211	351803	80935	80946	6	AT
>Scv2yLs_11211	351803	83964	83975	6	TA
>Scv2yLs_11211	351803	88275	88288	7	AC
>Scv2yLs_11211	351803	89756	89769	7	AG
>Scv2yLs_11211	351803	98374	98439	22	TTA
>Scv2yLs_11211	351803	98452	98475	8	TAC
>Scv2yLs_11211	351803	112969	112986	9	AC
>Scv2yLs_11211	351803	115503	115512	5	AT
>Scv2yLs_11211	351803	121946	121984	13	ATT
>Scv2yLs_11211	351803	124398	124462	5	AAAGGAAAGGGAA
>Scv2yLs_11211	351803	131666	131689	8	GCA
>Scv2yLs_11211	351803	132699	132710	6	TC
>Scv2yLs_11211	351803	135308	135345	19	TA
>Scv2yLs_11211	351803	136876	136907	16	TA
>Scv2yLs_11211	351803	136908	136919	6	CA
>Scv2yLs_11211	351803	136920	136931	6	AT
>Scv2yLs_11211	351803	136946	136959	7	TA
>Scv2yLs_11211	351803	136984	136995	6	TA
>Scv2yLs_11211	351803	137150	137161	6	AT
>Scv2yLs_11211	351803	137179	137190	6	TA
>Scv2yLs_11211	351803	137209	137224	8	TA
>Scv2yLs_11211	351803	137245	137258	7	TA
>Scv2yLs_11211	351803	137288	137297	5	AT
>Scv2yLs_11211	351803	137330	137341	6	AT
>Scv2yLs_11211	351803	137349	137374	13	TA
>Scv2yLs_11211	351803	142088	142155	17	GATA
>Scv2yLs_11211	351803	143553	143562	5	AT
>Scv2yLs_11211	351803	143721	143832	16	ATATATT
>Scv2yLs_11211	351803	143899	143908	5	TA
>Scv2yLs_11211	351803	146072	146086	5	CAG
>Scv2yLs_11211	351803	148863	148952	30	CTT
>Scv2yLs_11211	351803	155558	155572	5	CCT
>Scv2yLs_11211	351803	158730	158744	5	CAG
>Scv2yLs_11211	351803	163100	163117	6	TAT
>Scv2yLs_11211	351803	164820	164839	10	TA
>Scv2yLs_11211	351803	165972	165983	6	AC
>Scv2yLs_11211	351803	171553	171562	5	TG
>Scv2yLs_11211	351803	175318	175327	5	GA
>Scv2yLs_11211	351803	175559	175582	6	CAGA
>Scv2yLs_11211	351803	178738	178752	5	TAA
>Scv2yLs_11211	351803	187913	187930	9	TC
>Scv2yLs_11211	351803	189985	189994	5	TA
>Scv2yLs_11211	351803	190007	190016	5	TA
>Scv2yLs_11211	351803	190022	190035	7	TA
>Scv2yLs_11211	351803	190040	190049	5	TA
>Scv2yLs_11211	351803	190055	190070	8	TA
>Scv2yLs_11211	351803	190133	190148	8	TA
>Scv2yLs_11211	351803	190178	190209	16	TA
>Scv2yLs_11211	351803	190933	190947	5	AAT
>Scv2yLs_11211	351803	190968	190982	5	AAT
>Scv2yLs_11211	351803	190989	191015	9	AAT
>Scv2yLs_11211	351803	198234	198266	11	ATG
>Scv2yLs_11211	351803	203571	203580	5	TC
>Scv2yLs_11211	351803	205437	205446	5	AC
>Scv2yLs_11211	351803	206001	206018	9	AT
>Scv2yLs_11211	351803	206147	206164	6	CAG
>Scv2yLs_11211	351803	216461	216474	7	AT
>Scv2yLs_11211	351803	216475	216599	25	AATAT
>Scv2yLs_11211	351803	217003	217014	6	AT
>Scv2yLs_11211	351803	217042	217160	17	TATATAA
>Scv2yLs_11211	351803	217251	217348	14	ATATAAT
>Scv2yLs_11211	351803	217349	217397	7	ATATTAT
>Scv2yLs_11211	351803	218806	218835	5	ATAAAA
>Scv2yLs_11211	351803	238470	238489	10	AT
>Scv2yLs_11211	351803	240854	240873	5	TTTG
>Scv2yLs_11211	351803	242737	242751	5	AAG
>Scv2yLs_11211	351803	248892	248909	9	AT
>Scv2yLs_11211	351803	256607	256618	6	TA
>Scv2yLs_11211	351803	256630	256639	5	AT
>Scv2yLs_11211	351803	256652	256663	6	AT
>Scv2yLs_11211	351803	264600	264617	6	TCA
>Scv2yLs_11211	351803	272574	272583	5	CA
>Scv2yLs_11211	351803	277789	277798	5	AT
>Scv2yLs_11211	351803	281823	281832	5	CA
>Scv2yLs_11211	351803	285673	285687	5	AAG
>Scv2yLs_11211	351803	291439	291448	5	AC
>Scv2yLs_11211	351803	291525	291534	5	AG
>Scv2yLs_11211	351803	291542	291555	7	GA
>Scv2yLs_11211	351803	291781	291800	10	CT
>Scv2yLs_11211	351803	294840	294851	6	AC
>Scv2yLs_11211	351803	306631	306645	5	CCT
>Scv2yLs_11211	351803	309095	309112	6	CTC
>Scv2yLs_11211	351803	316158	316171	7	AT
>Scv2yLs_11211	351803	325455	325499	9	TATAA
>Scv2yLs_11211	351803	325531	325650	24	AATAT
>Scv2yLs_11211	351803	325984	326001	9	AT
>Scv2yLs_11211	351803	332712	332731	5	TTTA
>Scv2yLs_11211	351803	335203	335357	31	TATAA
>Scv2yLs_11211	351803	335493	335527	5	TATATAC
>Scv2yLs_11211	351803	340456	340545	18	TAATA
>Scv2yLs_11211	351803	340821	340900	16	AATAT
>Scv2yLs_11211	351803	340902	340946	9	TATAT
>Scv2yLs_11211	351803	342409	342418	5	AT
>Scv2yLs_11211	351803	342645	342680	9	ATTT
>Scv2yLs_11211	351803	347218	347242	5	ATTTT
>Scv2yLs_11211	351803	347309	347428	24	TTTTC
>Scv2yLs_11216	11391	4783	4800	9	CA
>Scv2yLs_11216	11391	8476	8487	6	AG
>Scv2yLs_11216	11391	10159	10182	6	GACA
>Scv2yLs_11220	13604	598	611	7	CA
>Scv2yLs_11220	13604	13033	13056	8	GCA
>Scv2yLs_11222	14362	342	396	11	TATTT
>Scv2yLs_11222	14362	580	619	10	TATG
>Scv2yLs_11222	14362	819	838	5	TATT
>Scv2yLs_11222	14362	843	912	14	ATTTT
>Scv2yLs_11222	14362	7026	7046	7	TGA
>Scv2yLs_11222	14362	8912	8931	5	TTTA
>Scv2yLs_11222	14362	9342	9351	5	TG
>Scv2yLs_11222	14362	10593	10640	8	TTTATC
>Scv2yLs_11222	14362	12213	12230	6	CTC
>Scv2yLs_11230	5281	3651	3705	11	CTGCT
>Scv2yLs_11244	2660	756	780	5	TAATG
>Scv2yLs_11244	2660	847	991	29	AATAT
>Scv2yLs_11248	1042	451	465	5	TCC
>Scv2yLs_11250	1160	806	904	33	TTA
>Scv2yLs_11250	1160	907	948	14	ATT
>Scv2yLs_11250	1160	1141	1158	6	ATA
>Scv2yLs_11254	6752	6733	6752	5	GATG
>Scv2yLs_11258	9146	6879	6888	5	TG
>Scv2yLs_11261	1290	936	949	7	TC
>Scv2yLs_11261	1290	1226	1235	5	AT
>Scv2yLs_11267	3302	2077	2086	5	GA
>Scv2yLs_1127	1506	993	1002	5	TA
>Scv2yLs_11272	219501	414	429	8	AT
>Scv2yLs_11272	219501	4234	4243	5	AT
>Scv2yLs_11272	219501	9124	9135	6	AT
>Scv2yLs_11272	219501	23851	23878	7	ATAA
>Scv2yLs_11272	219501	29869	29878	5	CA
>Scv2yLs_11272	219501	29950	29959	5	CA
>Scv2yLs_11272	219501	31484	31493	5	AT
>Scv2yLs_11272	219501	38957	38966	5	AT
>Scv2yLs_11272	219501	44524	44543	5	AGAA
>Scv2yLs_11272	219501	52385	52394	5	CA
>Scv2yLs_11272	219501	55624	55638	5	TAA
>Scv2yLs_11272	219501	61146	61155	5	AT
>Scv2yLs_11272	219501	78147	78160	7	TC
>Scv2yLs_11272	219501	82037	82048	6	TG
>Scv2yLs_11272	219501	96800	96809	5	AT
>Scv2yLs_11272	219501	97896	97921	13	AC
>Scv2yLs_11272	219501	97922	97989	34	AT
>Scv2yLs_11272	219501	102239	102248	5	AG
>Scv2yLs_11272	219501	103356	103365	5	CT
>Scv2yLs_11272	219501	133037	133058	11	CA
>Scv2yLs_11272	219501	143222	143231	5	AT
>Scv2yLs_11272	219501	150127	150141	5	ATC
>Scv2yLs_11272	219501	150182	150199	6	AAT
>Scv2yLs_11272	219501	171229	171242	7	CT
>Scv2yLs_11272	219501	174697	174706	5	AG
>Scv2yLs_11272	219501	178474	178498	5	TTTTG
>Scv2yLs_11272	219501	178536	178545	5	GT
>Scv2yLs_11272	219501	186706	186719	7	AG
>Scv2yLs_11272	219501	208581	208590	5	CA
>Scv2yLs_11272	219501	219026	219035	5	GA
>Scv2yLs_11277	1431	43	56	7	GT
>Scv2yLs_11279	1003	768	777	5	TA
>Scv2yLs_11280	1924	715	744	5	AGTATT
>Scv2yLs_11284	1092	540	554	5	ATG
>Scv2yLs_11286	6359	2922	2931	5	TG
>Scv2yLs_11286	6359	5832	5841	5	CA
>Scv2yLs_11289	1712	676	685	5	AG
>Scv2yLs_11292	4640	1142	1151	5	TA
>Scv2yLs_11295	42893	41305	41314	5	TA
>Scv2yLs_11295	42893	42872	42891	5	TCCT
>Scv2yLs_11296	29161	4900	4914	5	AAC
>Scv2yLs_11296	29161	8143	8152	5	TA
>Scv2yLs_11296	29161	10755	10764	5	CA
>Scv2yLs_11296	29161	13509	13518	5	AT
>Scv2yLs_11296	29161	13527	13548	11	AT
>Scv2yLs_11296	29161	13565	13574	5	AT
>Scv2yLs_11296	29161	17019	17028	5	AC
>Scv2yLs_11296	29161	24061	24075	5	AAG
>Scv2yLs_11296	29161	24393	24402	5	TA
>Scv2yLs_11296	29161	24407	24420	7	AT
>Scv2yLs_11296	29161	26064	26073	5	TA
>Scv2yLs_11296	29161	26459	26468	5	AT
>Scv2yLs_11296	29161	26621	26640	5	AATC
>Scv2yLs_11298	21558	8478	8491	7	AT
>Scv2yLs_11298	21558	9525	9540	8	CT
>Scv2yLs_11298	21558	10863	10882	10	TA
>Scv2yLs_11301	1282	1065	1074	5	TA
>Scv2yLs_11301	1282	1126	1135	5	AT
>Scv2yLs_11301	1282	1137	1146	5	TA
>Scv2yLs_11302	3048	2130	2149	5	CAAA
>Scv2yLs_11306	3610	150	161	6	TA
>Scv2yLs_11306	3610	1870	1885	8	TC
>Scv2yLs_11307	1700	1594	1618	5	AGGAC
>Scv2yLs_11308	3691	2277	2286	5	CA
>Scv2yLs_11309	2857	63	117	11	TTTCA
>Scv2yLs_11310	7210	519	530	6	CA
>Scv2yLs_11311	1504	1448	1457	5	GT
>Scv2yLs_11317	797078	15506	15515	5	AG
>Scv2yLs_11317	797078	23834	23848	5	GCA
>Scv2yLs_11317	797078	36709	36726	6	ATA
>Scv2yLs_11317	797078	37236	37247	6	TG
>Scv2yLs_11317	797078	42778	42787	5	TG
>Scv2yLs_11317	797078	49326	49335	5	GT
>Scv2yLs_11317	797078	57926	57937	6	TC
>Scv2yLs_11317	797078	60874	60883	5	GT
>Scv2yLs_11317	797078	62608	62623	8	TG
>Scv2yLs_11317	797078	71947	71962	8	GT
>Scv2yLs_11317	797078	75222	75231	5	AG
>Scv2yLs_11317	797078	77495	77504	5	TG
>Scv2yLs_11317	797078	78186	78195	5	TC
>Scv2yLs_11317	797078	78990	78999	5	TG
>Scv2yLs_11317	797078	90404	90417	7	AT
>Scv2yLs_11317	797078	109088	109097	5	CT
>Scv2yLs_11317	797078	109808	109819	6	AT
>Scv2yLs_11317	797078	135691	135706	8	TA
>Scv2yLs_11317	797078	135979	135998	10	AT
>Scv2yLs_11317	797078	140090	140099	5	CA
>Scv2yLs_11317	797078	152629	152650	11	AT
>Scv2yLs_11317	797078	152655	152690	18	AT
>Scv2yLs_11317	797078	152691	152700	5	AC
>Scv2yLs_11317	797078	154603	154612	5	TC
>Scv2yLs_11317	797078	159718	159819	6	GTCCTGGAATTTGGTTT
>Scv2yLs_11317	797078	169105	169114	5	TG
>Scv2yLs_11317	797078	170376	170391	8	TC
>Scv2yLs_11317	797078	170484	170493	5	CT
>Scv2yLs_11317	797078	175624	175633	5	AT
>Scv2yLs_11317	797078	185054	185063	5	TG
>Scv2yLs_11317	797078	185064	185073	5	TA
>Scv2yLs_11317	797078	198994	199003	5	CA
>Scv2yLs_11317	797078	216666	216680	5	ATT
>Scv2yLs_11317	797078	219441	219539	9	CCTTTCTTTCT
>Scv2yLs_11317	797078	231670	231681	6	CT
>Scv2yLs_11317	797078	244637	244651	5	AGC
>Scv2yLs_11317	797078	253101	253110	5	AC
>Scv2yLs_11317	797078	254050	254059	5	AT
>Scv2yLs_11317	797078	263704	263715	6	CT
>Scv2yLs_11317	797078	269706	269717	6	TA
>Scv2yLs_11317	797078	270368	270382	5	TCC
>Scv2yLs_11317	797078	280233	280272	20	TA
>Scv2yLs_11317	797078	290872	290881	5	TG
>Scv2yLs_11317	797078	291690	291719	10	TCC
>Scv2yLs_11317	797078	305831	305840	5	TG
>Scv2yLs_11317	797078	306478	306492	5	TAT
>Scv2yLs_11317	797078	306835	306849	5	ATA
>Scv2yLs_11317	797078	306857	306866	5	AT
>Scv2yLs_11317	797078	309953	309964	6	GT
>Scv2yLs_11317	797078	331144	331158	5	GAG
>Scv2yLs_11317	797078	335456	335476	7	TAT
>Scv2yLs_11317	797078	338003	338127	25	TATAT
>Scv2yLs_11317	797078	339107	339124	6	AAT
>Scv2yLs_11317	797078	341164	341183	10	AC
>Scv2yLs_11317	797078	348201	348210	5	AC
>Scv2yLs_11317	797078	349886	349895	5	AG
>Scv2yLs_11317	797078	354003	354062	12	TTTTA
>Scv2yLs_11317	797078	355950	355967	9	TA
>Scv2yLs_11317	797078	364330	364343	7	TG
>Scv2yLs_11317	797078	387026	387035	5	TG
>Scv2yLs_11317	797078	389117	389126	5	TG
>Scv2yLs_11317	797078	412813	412822	5	TC
>Scv2yLs_11317	797078	415254	415268	5	TGC
>Scv2yLs_11317	797078	419150	419159	5	GT
>Scv2yLs_11317	797078	426976	426989	7	AT
>Scv2yLs_11317	797078	426994	427003	5	AG
>Scv2yLs_11317	797078	427212	427221	5	TA
>Scv2yLs_11317	797078	435829	435843	5	TGG
>Scv2yLs_11317	797078	455394	455413	5	TATC
>Scv2yLs_11317	797078	455747	455756	5	AT
>Scv2yLs_11317	797078	459038	459067	5	TTTTCC
>Scv2yLs_11317	797078	485822	485833	6	TA
>Scv2yLs_11317	797078	485875	485888	7	TA
>Scv2yLs_11317	797078	485890	485899	5	AT
>Scv2yLs_11317	797078	485921	485930	5	TA
>Scv2yLs_11317	797078	485943	485952	5	TA
>Scv2yLs_11317	797078	485980	485989	5	TA
>Scv2yLs_11317	797078	499575	499584	5	TG
>Scv2yLs_11317	797078	511641	511650	5	TG
>Scv2yLs_11317	797078	522449	522484	6	AGGATC
>Scv2yLs_11317	797078	527850	527925	19	ATAG
>Scv2yLs_11317	797078	531860	531869	5	AT
>Scv2yLs_11317	797078	532380	532391	6	TA
>Scv2yLs_11317	797078	532394	532405	6	TA
>Scv2yLs_11317	797078	537154	537163	5	AT
>Scv2yLs_11317	797078	537589	537609	7	TAA
>Scv2yLs_11317	797078	545034	545057	6	GGAT
>Scv2yLs_11317	797078	545491	545555	13	ATCTA
>Scv2yLs_11317	797078	562871	562915	9	ATATG
>Scv2yLs_11317	797078	591125	591136	6	TG
>Scv2yLs_11317	797078	596120	596134	5	ATT
>Scv2yLs_11317	797078	596135	596174	8	TTATT
>Scv2yLs_11317	797078	605920	605933	7	TC
>Scv2yLs_11317	797078	608102	608123	11	CA
>Scv2yLs_11317	797078	618730	618739	5	TA
>Scv2yLs_11317	797078	619560	619583	6	AAAT
>Scv2yLs_11317	797078	623306	623315	5	TA
>Scv2yLs_11317	797078	623329	623342	7	TA
>Scv2yLs_11317	797078	623365	623374	5	AT
>Scv2yLs_11317	797078	623382	623401	10	TA
>Scv2yLs_11317	797078	628731	628744	7	TA
>Scv2yLs_11317	797078	628788	628811	12	TA
>Scv2yLs_11317	797078	628823	628834	6	AT
>Scv2yLs_11317	797078	628836	628847	6	TA
>Scv2yLs_11317	797078	628848	628859	6	CA
>Scv2yLs_11317	797078	628860	628923	32	TA
>Scv2yLs_11317	797078	644566	644575	5	AT
>Scv2yLs_11317	797078	646816	646825	5	TC
>Scv2yLs_11317	797078	647105	647279	35	ATAAT
>Scv2yLs_11317	797078	655438	655447	5	AT
>Scv2yLs_11317	797078	656309	656318	5	AT
>Scv2yLs_11317	797078	663258	663377	24	ATATA
>Scv2yLs_11317	797078	673271	673280	5	CA
>Scv2yLs_11317	797078	686373	686386	7	AT
>Scv2yLs_11317	797078	686483	686672	38	TATAT
>Scv2yLs_11317	797078	687001	687090	15	ATAAAT
>Scv2yLs_11317	797078	694148	694157	5	AT
>Scv2yLs_11317	797078	694169	694182	7	TA
>Scv2yLs_11317	797078	694317	694334	9	TA
>Scv2yLs_11317	797078	712681	712690	5	CA
>Scv2yLs_11317	797078	713124	713133	5	CA
>Scv2yLs_11317	797078	714208	714332	25	TATAT
>Scv2yLs_11317	797078	714333	714382	5	TATAATATAT
>Scv2yLs_11317	797078	715357	715371	5	CTT
>Scv2yLs_11317	797078	718683	718707	5	ATATG
>Scv2yLs_11317	797078	718708	718797	18	ATATA
>Scv2yLs_11317	797078	722290	722404	23	AGGAA
>Scv2yLs_11317	797078	728262	728296	5	ATATATC
>Scv2yLs_11317	797078	728345	728354	5	TA
>Scv2yLs_11317	797078	729505	729514	5	TG
>Scv2yLs_11317	797078	740496	740519	12	AT
>Scv2yLs_11317	797078	740520	740529	5	AC
>Scv2yLs_11317	797078	770811	770890	16	ATTAT
>Scv2yLs_11317	797078	773948	773975	7	ATTT
>Scv2yLs_11317	797078	776726	776739	7	TG
>Scv2yLs_11317	797078	781556	781593	19	TA
>Scv2yLs_11317	797078	797054	797078	5	AAAAT
>Scv2yLs_1132	10671	2574	2583	5	AT
>Scv2yLs_11320	41740	2032	2056	5	AACAA
>Scv2yLs_11320	41740	4482	4499	6	AGG
>Scv2yLs_11320	41740	9358	9372	5	CAG
>Scv2yLs_11320	41740	19520	19533	7	GT
>Scv2yLs_11323	8941241	3023	3032	5	AG
>Scv2yLs_11323	8941241	7016	7029	7	AG
>Scv2yLs_11323	8941241	37346	37370	5	CTCTG
>Scv2yLs_11323	8941241	46522	46531	5	CT
>Scv2yLs_11323	8941241	47410	47464	11	TATTG
>Scv2yLs_11323	8941241	50813	50822	5	AT
>Scv2yLs_11323	8941241	63332	63356	5	AGCAG
>Scv2yLs_11323	8941241	73486	73507	11	AT
>Scv2yLs_11323	8941241	85676	85691	8	TC
>Scv2yLs_11323	8941241	86534	86543	5	CA
>Scv2yLs_11323	8941241	104843	104852	5	GA
>Scv2yLs_11323	8941241	154629	154655	9	GTT
>Scv2yLs_11323	8941241	159107	159118	6	TA
>Scv2yLs_11323	8941241	159119	159132	7	GA
>Scv2yLs_11323	8941241	159142	159157	8	AG
>Scv2yLs_11323	8941241	170214	170223	5	TG
>Scv2yLs_11323	8941241	183611	183628	6	TTG
>Scv2yLs_11323	8941241	186750	186773	8	TAG
>Scv2yLs_11323	8941241	189455	189464	5	GA
>Scv2yLs_11323	8941241	203456	203470	5	TAG
>Scv2yLs_11323	8941241	216940	216949	5	TC
>Scv2yLs_11323	8941241	218552	218575	6	AAAG
>Scv2yLs_11323	8941241	218677	218700	6	AGGA
>Scv2yLs_11323	8941241	219366	219375	5	AT
>Scv2yLs_11323	8941241	239670	239683	7	TC
>Scv2yLs_11323	8941241	251986	251997	6	AG
>Scv2yLs_11323	8941241	259937	260050	19	AAAGAA
>Scv2yLs_11323	8941241	260250	260259	5	TC
>Scv2yLs_11323	8941241	266230	266239	5	AG
>Scv2yLs_11323	8941241	272726	272735	5	CG
>Scv2yLs_11323	8941241	277740	277819	20	TGAG
>Scv2yLs_11323	8941241	299757	299774	6	TAC
>Scv2yLs_11323	8941241	299775	299798	8	TAA
>Scv2yLs_11323	8941241	309194	309203	5	TG
>Scv2yLs_11323	8941241	309216	309225	5	TG
>Scv2yLs_11323	8941241	311078	311089	6	AG
>Scv2yLs_11323	8941241	319896	319905	5	AC
>Scv2yLs_11323	8941241	320025	320036	6	AT
>Scv2yLs_11323	8941241	320056	320075	10	TA
>Scv2yLs_11323	8941241	331345	331372	7	AAAC
>Scv2yLs_11323	8941241	334349	334383	7	CCCTT
>Scv2yLs_11323	8941241	342656	342670	5	TGT
>Scv2yLs_11323	8941241	343115	343164	10	AGAAG
>Scv2yLs_11323	8941241	343165	343334	34	AGAAA
>Scv2yLs_11323	8941241	408900	408909	5	CT
>Scv2yLs_11323	8941241	410863	410876	7	AT
>Scv2yLs_11323	8941241	417803	417812	5	TG
>Scv2yLs_11323	8941241	434228	434239	6	AT
>Scv2yLs_11323	8941241	443258	443267	5	TG
>Scv2yLs_11323	8941241	470285	470294	5	GT
>Scv2yLs_11323	8941241	508783	508792	5	AT
>Scv2yLs_11323	8941241	512080	512091	6	TG
>Scv2yLs_11323	8941241	556510	556527	6	TAC
>Scv2yLs_11323	8941241	560695	560704	5	GA
>Scv2yLs_11323	8941241	573458	573469	6	TC
>Scv2yLs_11323	8941241	583866	583889	6	CAAA
>Scv2yLs_11323	8941241	587485	587506	11	AC
>Scv2yLs_11323	8941241	587507	587518	6	AT
>Scv2yLs_11323	8941241	590744	590753	5	TG
>Scv2yLs_11323	8941241	595727	595736	5	AT
>Scv2yLs_11323	8941241	602708	602717	5	AG
>Scv2yLs_11323	8941241	640486	640495	5	AC
>Scv2yLs_11323	8941241	645640	645679	20	TA
>Scv2yLs_11323	8941241	663500	663509	5	CA
>Scv2yLs_11323	8941241	668158	668179	11	GA
>Scv2yLs_11323	8941241	676948	676967	5	TTTG
>Scv2yLs_11323	8941241	679287	679296	5	CT
>Scv2yLs_11323	8941241	684899	684914	8	TA
>Scv2yLs_11323	8941241	684917	684928	6	TA
>Scv2yLs_11323	8941241	689430	689439	5	CT
>Scv2yLs_11323	8941241	726119	726128	5	AG
>Scv2yLs_11323	8941241	766893	766912	10	AT
>Scv2yLs_11323	8941241	768224	768368	29	TCTTT
>Scv2yLs_11323	8941241	768405	768482	13	CTTTTT
>Scv2yLs_11323	8941241	773028	773037	5	CA
>Scv2yLs_11323	8941241	773246	773265	10	TG
>Scv2yLs_11323	8941241	804524	804544	7	TTA
>Scv2yLs_11323	8941241	814246	814277	8	TATT
>Scv2yLs_11323	8941241	820335	820354	5	TTTG
>Scv2yLs_11323	8941241	826761	826775	5	GTG
>Scv2yLs_11323	8941241	826782	826802	7	GTA
>Scv2yLs_11323	8941241	826803	826820	6	ATA
>Scv2yLs_11323	8941241	837603	837614	6	AT
>Scv2yLs_11323	8941241	841937	841957	7	AGT
>Scv2yLs_11323	8941241	865118	865127	5	TC
>Scv2yLs_11323	8941241	866385	866399	5	ATA
>Scv2yLs_11323	8941241	866411	866425	5	AAC
>Scv2yLs_11323	8941241	866426	866518	31	AAT
>Scv2yLs_11323	8941241	883073	883087	5	ATA
>Scv2yLs_11323	8941241	883890	883901	6	TA
>Scv2yLs_11323	8941241	900088	900097	5	AG
>Scv2yLs_11323	8941241	910603	910622	5	AAGG
>Scv2yLs_11323	8941241	934715	934724	5	TG
>Scv2yLs_11323	8941241	965154	965173	10	AC
>Scv2yLs_11323	8941241	965174	965187	7	AT
>Scv2yLs_11323	8941241	965188	965231	22	GT
>Scv2yLs_11323	8941241	971268	971282	5	AAT
>Scv2yLs_11323	8941241	971806	971815	5	CA
>Scv2yLs_11323	8941241	979872	979883	6	AT
>Scv2yLs_11323	8941241	982064	982077	7	TA
>Scv2yLs_11323	8941241	982083	982096	7	AT
>Scv2yLs_11323	8941241	996192	996216	5	CTCTG
>Scv2yLs_11323	8941241	1011544	1011553	5	TA
>Scv2yLs_11323	8941241	1016021	1016068	12	AAAC
>Scv2yLs_11323	8941241	1018204	1018213	5	TG
>Scv2yLs_11323	8941241	1021587	1021606	5	ATCT
>Scv2yLs_11323	8941241	1042350	1042359	5	GT
>Scv2yLs_11323	8941241	1042494	1042511	9	TG
>Scv2yLs_11323	8941241	1052846	1052855	5	TA
>Scv2yLs_11323	8941241	1060839	1060848	5	TG
>Scv2yLs_11323	8941241	1068819	1068854	12	CAT
>Scv2yLs_11323	8941241	1131927	1131941	5	ATT
>Scv2yLs_11323	8941241	1151080	1151089	5	CT
>Scv2yLs_11323	8941241	1158223	1158232	5	AT
>Scv2yLs_11323	8941241	1159753	1159767	5	TGC
>Scv2yLs_11323	8941241	1161453	1161462	5	AC
>Scv2yLs_11323	8941241	1169448	1169471	6	GGGA
>Scv2yLs_11323	8941241	1171524	1171533	5	CA
>Scv2yLs_11323	8941241	1182191	1182226	6	ATGTAT
>Scv2yLs_11323	8941241	1198969	1198978	5	AT
>Scv2yLs_11323	8941241	1228827	1228850	8	TTG
>Scv2yLs_11323	8941241	1233539	1233548	5	TA
>Scv2yLs_11323	8941241	1245656	1245673	6	AAC
>Scv2yLs_11323	8941241	1249125	1249144	5	TCCT
>Scv2yLs_11323	8941241	1261654	1261669	8	GA
>Scv2yLs_11323	8941241	1304292	1304301	5	AG
>Scv2yLs_11323	8941241	1308209	1308223	5	AGC
>Scv2yLs_11323	8941241	1308996	1309005	5	TG
>Scv2yLs_11323	8941241	1317543	1317552	5	TG
>Scv2yLs_11323	8941241	1329336	1329350	5	CCT
>Scv2yLs_11323	8941241	1333051	1333075	5	AGCAG
>Scv2yLs_11323	8941241	1333334	1333393	15	TAGA
>Scv2yLs_11323	8941241	1336559	1336568	5	AG
>Scv2yLs_11323	8941241	1336874	1336883	5	AT
>Scv2yLs_11323	8941241	1339596	1339616	7	AAC
>Scv2yLs_11323	8941241	1349319	1349334	8	TG
>Scv2yLs_11323	8941241	1352550	1352559	5	TA
>Scv2yLs_11323	8941241	1352565	1352576	6	AT
>Scv2yLs_11323	8941241	1352577	1352590	7	AG
>Scv2yLs_11323	8941241	1356582	1356591	5	AG
>Scv2yLs_11323	8941241	1368805	1368825	7	CAT
>Scv2yLs_11323	8941241	1369758	1369767	5	AT
>Scv2yLs_11323	8941241	1370174	1370193	5	GGTT
>Scv2yLs_11323	8941241	1398796	1398809	7	TG
>Scv2yLs_11323	8941241	1400957	1401043	29	TTA
>Scv2yLs_11323	8941241	1405200	1405223	6	CAAA
>Scv2yLs_11323	8941241	1406830	1406839	5	CT
>Scv2yLs_11323	8941241	1407722	1407731	5	TA
>Scv2yLs_11323	8941241	1409270	1409281	6	AG
>Scv2yLs_11323	8941241	1421073	1421102	10	CAT
>Scv2yLs_11323	8941241	1426772	1426781	5	TG
>Scv2yLs_11323	8941241	1429380	1429389	5	TG
>Scv2yLs_11323	8941241	1446687	1446698	6	AT
>Scv2yLs_11323	8941241	1474772	1474781	5	GA
>Scv2yLs_11323	8941241	1476698	1476707	5	TA
>Scv2yLs_11323	8941241	1482041	1482056	8	AC
>Scv2yLs_11323	8941241	1495490	1495499	5	CT
>Scv2yLs_11323	8941241	1495978	1495995	6	AAC
>Scv2yLs_11323	8941241	1498866	1498879	7	TC
>Scv2yLs_11323	8941241	1498896	1498907	6	TC
>Scv2yLs_11323	8941241	1498940	1498949	5	TC
>Scv2yLs_11323	8941241	1498971	1498980	5	CT
>Scv2yLs_11323	8941241	1499987	1499998	6	GA
>Scv2yLs_11323	8941241	1515939	1515974	18	TA
>Scv2yLs_11323	8941241	1527384	1527395	6	CA
>Scv2yLs_11323	8941241	1536869	1536888	5	TTTC
>Scv2yLs_11323	8941241	1538034	1538045	6	CT
>Scv2yLs_11323	8941241	1538267	1538301	7	GAAAT
>Scv2yLs_11323	8941241	1538483	1538577	19	TCTAT
>Scv2yLs_11323	8941241	1561099	1561146	12	GGAT
>Scv2yLs_11323	8941241	1566504	1566517	7	TG
>Scv2yLs_11323	8941241	1572184	1572193	5	AG
>Scv2yLs_11323	8941241	1572237	1572260	6	AAAT
>Scv2yLs_11323	8941241	1587773	1587782	5	GT
>Scv2yLs_11323	8941241	1589414	1589423	5	AG
>Scv2yLs_11323	8941241	1596822	1596953	22	AAAGAG
>Scv2yLs_11323	8941241	1597337	1597356	5	AAGG
>Scv2yLs_11323	8941241	1611191	1611210	5	CATA
>Scv2yLs_11323	8941241	1632051	1632060	5	AT
>Scv2yLs_11323	8941241	1637533	1637548	8	TG
>Scv2yLs_11323	8941241	1640514	1640523	5	AC
>Scv2yLs_11323	8941241	1669169	1669193	5	CTGCT
>Scv2yLs_11323	8941241	1674175	1674189	5	ACA
>Scv2yLs_11323	8941241	1689348	1689357	5	AT
>Scv2yLs_11323	8941241	1689394	1689407	7	AT
>Scv2yLs_11323	8941241	1689420	1689429	5	AT
>Scv2yLs_11323	8941241	1690175	1690195	7	TTA
>Scv2yLs_11323	8941241	1693040	1693049	5	CT
>Scv2yLs_11323	8941241	1699673	1699690	9	CT
>Scv2yLs_11323	8941241	1701127	1701150	8	ATA
>Scv2yLs_11323	8941241	1704153	1704167	5	TGC
>Scv2yLs_11323	8941241	1704903	1704926	6	AAGG
>Scv2yLs_11323	8941241	1714029	1714043	5	CAG
>Scv2yLs_11323	8941241	1721858	1721867	5	CT
>Scv2yLs_11323	8941241	1729834	1729847	7	AG
>Scv2yLs_11323	8941241	1743633	1743642	5	TC
>Scv2yLs_11323	8941241	1753422	1753439	6	ATT
>Scv2yLs_11323	8941241	1755891	1755908	6	CAG
>Scv2yLs_11323	8941241	1765276	1765290	5	GAA
>Scv2yLs_11323	8941241	1765296	1765316	7	AGA
>Scv2yLs_11323	8941241	1765341	1765367	9	TAA
>Scv2yLs_11323	8941241	1765368	1765385	6	TAT
>Scv2yLs_11323	8941241	1765386	1765427	14	TAA
>Scv2yLs_11323	8941241	1765428	1765448	7	TTA
>Scv2yLs_11323	8941241	1772740	1772749	5	TC
>Scv2yLs_11323	8941241	1776756	1776771	8	TG
>Scv2yLs_11323	8941241	1776799	1776818	5	TTGG
>Scv2yLs_11323	8941241	1777892	1777921	15	TA
>Scv2yLs_11323	8941241	1781307	1781318	6	AT
>Scv2yLs_11323	8941241	1783999	1784012	7	AT
>Scv2yLs_11323	8941241	1792188	1792197	5	TG
>Scv2yLs_11323	8941241	1803794	1803803	5	TC
>Scv2yLs_11323	8941241	1805459	1805468	5	AT
>Scv2yLs_11323	8941241	1816059	1816070	6	AC
>Scv2yLs_11323	8941241	1817657	1817716	20	TAT
>Scv2yLs_11323	8941241	1817717	1817740	8	TAC
>Scv2yLs_11323	8941241	1817748	1817762	5	ACT
>Scv2yLs_11323	8941241	1837870	1837884	5	TTG
>Scv2yLs_11323	8941241	1843854	1843863	5	TA
>Scv2yLs_11323	8941241	1843864	1843889	13	TG
>Scv2yLs_11323	8941241	1846478	1846487	5	AT
>Scv2yLs_11323	8941241	1855876	1855885	5	TA
>Scv2yLs_11323	8941241	1863288	1863309	11	AC
>Scv2yLs_11323	8941241	1875763	1875776	7	AG
>Scv2yLs_11323	8941241	1875777	1875864	22	AAAG
>Scv2yLs_11323	8941241	1877818	1877827	5	TG
>Scv2yLs_11323	8941241	1877834	1877857	6	TTTG
>Scv2yLs_11323	8941241	1882466	1882475	5	TA
>Scv2yLs_11323	8941241	1883932	1883941	5	AT
>Scv2yLs_11323	8941241	1919698	1919707	5	TA
>Scv2yLs_11323	8941241	1928367	1928376	5	CT
>Scv2yLs_11323	8941241	1936903	1936912	5	AC
>Scv2yLs_11323	8941241	1951043	1951084	21	TA
>Scv2yLs_11323	8941241	1954278	1954312	7	AGCAG
>Scv2yLs_11323	8941241	1972272	1972281	5	AT
>Scv2yLs_11323	8941241	1991613	1991622	5	AT
>Scv2yLs_11323	8941241	2014583	2014597	5	TTG
>Scv2yLs_11323	8941241	2052143	2052152	5	AG
>Scv2yLs_11323	8941241	2052158	2052167	5	TG
>Scv2yLs_11323	8941241	2054491	2054500	5	TA
>Scv2yLs_11323	8941241	2054543	2054552	5	TA
>Scv2yLs_11323	8941241	2054564	2054575	6	TA
>Scv2yLs_11323	8941241	2058090	2058099	5	CA
>Scv2yLs_11323	8941241	2059929	2059958	15	AT
>Scv2yLs_11323	8941241	2059959	2059976	9	AC
>Scv2yLs_11323	8941241	2060919	2060948	10	TAA
>Scv2yLs_11323	8941241	2060985	2061026	7	TACTAA
>Scv2yLs_11323	8941241	2071797	2071808	6	TA
>Scv2yLs_11323	8941241	2081671	2081680	5	AG
>Scv2yLs_11323	8941241	2092093	2092102	5	TG
>Scv2yLs_11323	8941241	2093424	2093433	5	TA
>Scv2yLs_11323	8941241	2094111	2094122	6	AT
>Scv2yLs_11323	8941241	2101002	2101013	6	AT
>Scv2yLs_11323	8941241	2105705	2105739	7	CTCTG
>Scv2yLs_11323	8941241	2106510	2106519	5	CA
>Scv2yLs_11323	8941241	2108709	2108728	10	AC
>Scv2yLs_11323	8941241	2118636	2118645	5	GA
>Scv2yLs_11323	8941241	2118709	2118733	5	CAAAA
>Scv2yLs_11323	8941241	2121079	2121090	6	CA
>Scv2yLs_11323	8941241	2136704	2136719	8	AT
>Scv2yLs_11323	8941241	2136735	2136750	8	TA
>Scv2yLs_11323	8941241	2141064	2141079	8	AC
>Scv2yLs_11323	8941241	2154108	2154125	6	TTA
>Scv2yLs_11323	8941241	2169171	2169180	5	GA
>Scv2yLs_11323	8941241	2171581	2171600	5	AAAC
>Scv2yLs_11323	8941241	2172569	2172593	5	AGCAG
>Scv2yLs_11323	8941241	2173219	2173298	20	GATA
>Scv2yLs_11323	8941241	2175718	2175741	6	GGAA
>Scv2yLs_11323	8941241	2190213	2190224	6	AC
>Scv2yLs_11323	8941241	2191613	2191634	11	AC
>Scv2yLs_11323	8941241	2194006	2194030	5	CTCTG
>Scv2yLs_11323	8941241	2198491	2198520	6	TTTGT
>Scv2yLs_11323	8941241	2198521	2198547	9	TTG
>Scv2yLs_11323	8941241	2203692	2203701	5	TG
>Scv2yLs_11323	8941241	2225002	2225073	18	ATAG
>Scv2yLs_11323	8941241	2225563	2225584	11	TA
>Scv2yLs_11323	8941241	2236801	2236810	5	CA
>Scv2yLs_11323	8941241	2241258	2241281	12	AT
>Scv2yLs_11323	8941241	2241367	2241380	7	AT
>Scv2yLs_11323	8941241	2245826	2245837	6	AG
>Scv2yLs_11323	8941241	2263795	2263814	5	AATA
>Scv2yLs_11323	8941241	2288110	2288119	5	TA
>Scv2yLs_11323	8941241	2331154	2331163	5	CA
>Scv2yLs_11323	8941241	2347677	2347686	5	TG
>Scv2yLs_11323	8941241	2357971	2357980	5	CA
>Scv2yLs_11323	8941241	2373882	2373895	7	GT
>Scv2yLs_11323	8941241	2375864	2375884	7	AAC
>Scv2yLs_11323	8941241	2375889	2375903	5	AAC
>Scv2yLs_11323	8941241	2381888	2381897	5	TC
>Scv2yLs_11323	8941241	2392153	2392167	5	CTG
>Scv2yLs_11323	8941241	2395353	2395382	15	CA
>Scv2yLs_11323	8941241	2427683	2427692	5	TC
>Scv2yLs_11323	8941241	2443447	2443471	5	GAATA
>Scv2yLs_11323	8941241	2443971	2443991	7	TAT
>Scv2yLs_11323	8941241	2443994	2444044	17	TTA
>Scv2yLs_11323	8941241	2463313	2463324	6	AT
>Scv2yLs_11323	8941241	2486689	2486704	8	AG
>Scv2yLs_11323	8941241	2506486	2506495	5	TA
>Scv2yLs_11323	8941241	2510465	2510484	5	AAAC
>Scv2yLs_11323	8941241	2511383	2511402	5	AGGA
>Scv2yLs_11323	8941241	2515006	2515025	5	AAAC
>Scv2yLs_11323	8941241	2515056	2515065	5	GA
>Scv2yLs_11323	8941241	2565127	2565136	5	TG
>Scv2yLs_11323	8941241	2566552	2566611	10	GAAAAA
>Scv2yLs_11323	8941241	2576450	2576459	5	TG
>Scv2yLs_11323	8941241	2577141	2577160	5	TTCC
>Scv2yLs_11323	8941241	2605021	2605030	5	AG
>Scv2yLs_11323	8941241	2606763	2606774	6	TG
>Scv2yLs_11323	8941241	2606775	2606790	8	TA
>Scv2yLs_11323	8941241	2607146	2607155	5	TG
>Scv2yLs_11323	8941241	2610523	2610532	5	AT
>Scv2yLs_11323	8941241	2612129	2612140	6	AT
>Scv2yLs_11323	8941241	2618038	2618049	6	AT
>Scv2yLs_11323	8941241	2620317	2620330	7	AT
>Scv2yLs_11323	8941241	2620335	2620344	5	AT
>Scv2yLs_11323	8941241	2636556	2636565	5	AT
>Scv2yLs_11323	8941241	2639379	2639396	6	ATT
>Scv2yLs_11323	8941241	2668777	2668786	5	CA
>Scv2yLs_11323	8941241	2680648	2680657	5	TC
>Scv2yLs_11323	8941241	2687294	2687303	5	TA
>Scv2yLs_11323	8941241	2689919	2689940	11	CA
>Scv2yLs_11323	8941241	2704473	2704482	5	TA
>Scv2yLs_11323	8941241	2705873	2705884	6	AT
>Scv2yLs_11323	8941241	2730428	2730437	5	CT
>Scv2yLs_11323	8941241	2734506	2734515	5	CA
>Scv2yLs_11323	8941241	2737616	2737625	5	GA
>Scv2yLs_11323	8941241	2764970	2764981	6	TG
>Scv2yLs_11323	8941241	2765664	2765695	16	CA
>Scv2yLs_11323	8941241	2766103	2766114	6	CT
>Scv2yLs_11323	8941241	2793954	2793981	14	AC
>Scv2yLs_11323	8941241	2808455	2808472	6	AGA
>Scv2yLs_11323	8941241	2812868	2812877	5	TC
>Scv2yLs_11323	8941241	2820385	2820398	7	AC
>Scv2yLs_11323	8941241	2835606	2835625	5	TAAA
>Scv2yLs_11323	8941241	2839291	2839302	6	AC
>Scv2yLs_11323	8941241	2864780	2864789	5	TC
>Scv2yLs_11323	8941241	2869646	2869657	6	GA
>Scv2yLs_11323	8941241	2874076	2874087	6	CA
>Scv2yLs_11323	8941241	2912552	2912566	5	TTG
>Scv2yLs_11323	8941241	2917621	2917632	6	TA
>Scv2yLs_11323	8941241	2934489	2934498	5	GA
>Scv2yLs_11323	8941241	2946897	2946906	5	AT
>Scv2yLs_11323	8941241	3000917	3000926	5	GA
>Scv2yLs_11323	8941241	3008881	3008890	5	TC
>Scv2yLs_11323	8941241	3015690	3015703	7	AT
>Scv2yLs_11323	8941241	3020957	3020986	15	CA
>Scv2yLs_11323	8941241	3045986	3045995	5	TA
>Scv2yLs_11323	8941241	3045996	3046013	9	TG
>Scv2yLs_11323	8941241	3080751	3080760	5	CA
>Scv2yLs_11323	8941241	3106911	3106920	5	AT
>Scv2yLs_11323	8941241	3192759	3192783	5	TTTTG
>Scv2yLs_11323	8941241	3198972	3198993	11	AT
>Scv2yLs_11323	8941241	3199294	3199309	8	TC
>Scv2yLs_11323	8941241	3200829	3200842	7	GT
>Scv2yLs_11323	8941241	3200853	3200878	13	AT
>Scv2yLs_11323	8941241	3211910	3211919	5	AC
>Scv2yLs_11323	8941241	3223461	3223475	5	TCC
>Scv2yLs_11323	8941241	3226634	3226643	5	TA
>Scv2yLs_11323	8941241	3230261	3230272	6	AT
>Scv2yLs_11323	8941241	3238988	3238997	5	GA
>Scv2yLs_11323	8941241	3288909	3288932	12	GT
>Scv2yLs_11323	8941241	3288936	3288955	10	TG
>Scv2yLs_11323	8941241	3302309	3302318	5	TA
>Scv2yLs_11323	8941241	3317599	3317608	5	AC
>Scv2yLs_11323	8941241	3322253	3322274	11	TA
>Scv2yLs_11323	8941241	3335387	3335396	5	CA
>Scv2yLs_11323	8941241	3339066	3339107	7	ATTATC
>Scv2yLs_11323	8941241	3339114	3339131	6	TAG
>Scv2yLs_11323	8941241	3344765	3344782	6	GCT
>Scv2yLs_11323	8941241	3347271	3347291	7	TTA
>Scv2yLs_11323	8941241	3347331	3347340	5	AC
>Scv2yLs_11323	8941241	3405317	3405331	5	AAC
>Scv2yLs_11323	8941241	3405351	3405365	5	ATT
>Scv2yLs_11323	8941241	3405675	3405749	15	TTTTC
>Scv2yLs_11323	8941241	3405775	3405784	5	CT
>Scv2yLs_11323	8941241	3408501	3408516	8	AC
>Scv2yLs_11323	8941241	3449951	3449960	5	TA
>Scv2yLs_11323	8941241	3450849	3450868	5	TGTT
>Scv2yLs_11323	8941241	3462455	3462464	5	AT
>Scv2yLs_11323	8941241	3463603	3463612	5	GT
>Scv2yLs_11323	8941241	3470991	3471000	5	TG
>Scv2yLs_11323	8941241	3511900	3511909	5	TA
>Scv2yLs_11323	8941241	3521246	3521257	6	TA
>Scv2yLs_11323	8941241	3521258	3521271	7	TG
>Scv2yLs_11323	8941241	3521281	3521314	17	TA
>Scv2yLs_11323	8941241	3521316	3521349	17	AG
>Scv2yLs_11323	8941241	3522178	3522187	5	TC
>Scv2yLs_11323	8941241	3525826	3525845	5	AATA
>Scv2yLs_11323	8941241	3526243	3526263	7	GTT
>Scv2yLs_11323	8941241	3543302	3543389	22	TCTA
>Scv2yLs_11323	8941241	3564613	3564622	5	AG
>Scv2yLs_11323	8941241	3581899	3581913	5	CAT
>Scv2yLs_11323	8941241	3583662	3583685	6	TGGA
>Scv2yLs_11323	8941241	3587710	3587723	7	AT
>Scv2yLs_11323	8941241	3600738	3600747	5	TC
>Scv2yLs_11323	8941241	3609521	3609530	5	CA
>Scv2yLs_11323	8941241	3609588	3609603	8	TC
>Scv2yLs_11323	8941241	3620406	3620421	8	TG
>Scv2yLs_11323	8941241	3620427	3620442	8	GT
>Scv2yLs_11323	8941241	3621342	3621351	5	AT
>Scv2yLs_11323	8941241	3621375	3621418	11	ATAC
>Scv2yLs_11323	8941241	3621419	3621430	6	AT
>Scv2yLs_11323	8941241	3635141	3635155	5	AGC
>Scv2yLs_11323	8941241	3648830	3648839	5	GT
>Scv2yLs_11323	8941241	3650550	3650565	8	AC
>Scv2yLs_11323	8941241	3671109	3671118	5	CA
>Scv2yLs_11323	8941241	3679194	3679248	11	TTCAC
>Scv2yLs_11323	8941241	3681527	3681536	5	AT
>Scv2yLs_11323	8941241	3702387	3702396	5	TG
>Scv2yLs_11323	8941241	3707344	3707358	5	TCA
>Scv2yLs_11323	8941241	3708918	3708927	5	TG
>Scv2yLs_11323	8941241	3711712	3711735	12	CA
>Scv2yLs_11323	8941241	3715794	3715811	6	TAG
>Scv2yLs_11323	8941241	3716768	3716777	5	GA
>Scv2yLs_11323	8941241	3717373	3717382	5	TG
>Scv2yLs_11323	8941241	3729545	3729554	5	AT
>Scv2yLs_11323	8941241	3765760	3765769	5	CA
>Scv2yLs_11323	8941241	3770766	3770800	7	TTTAG
>Scv2yLs_11323	8941241	3770807	3770866	12	TTTGC
>Scv2yLs_11323	8941241	3797089	3797100	6	TA
>Scv2yLs_11323	8941241	3803843	3803852	5	TG
>Scv2yLs_11323	8941241	3809753	3809762	5	TC
>Scv2yLs_11323	8941241	3823234	3823243	5	AT
>Scv2yLs_11323	8941241	3838814	3838823	5	GT
>Scv2yLs_11323	8941241	3878110	3878129	5	ATAG
>Scv2yLs_11323	8941241	3886508	3886522	5	CAC
>Scv2yLs_11323	8941241	3897836	3897845	5	TA
>Scv2yLs_11323	8941241	3926949	3926958	5	GA
>Scv2yLs_11323	8941241	3942978	3942987	5	TG
>Scv2yLs_11323	8941241	3947320	3947329	5	TA
>Scv2yLs_11323	8941241	3958714	3958723	5	AT
>Scv2yLs_11323	8941241	3958725	3958744	10	TA
>Scv2yLs_11323	8941241	3970221	3970230	5	CT
>Scv2yLs_11323	8941241	3981345	3981354	5	TG
>Scv2yLs_11323	8941241	3989789	3989798	5	TC
>Scv2yLs_11323	8941241	3990265	3990274	5	AC
>Scv2yLs_11323	8941241	4003702	4003755	18	TAT
>Scv2yLs_11323	8941241	4003760	4003786	9	ATC
>Scv2yLs_11323	8941241	4021268	4021277	5	GT
>Scv2yLs_11323	8941241	4024117	4024161	9	CTCTG
>Scv2yLs_11323	8941241	4029857	4029866	5	AG
>Scv2yLs_11323	8941241	4033364	4033388	5	CTCTG
>Scv2yLs_11323	8941241	4046493	4046502	5	GA
>Scv2yLs_11323	8941241	4067411	4067428	9	TC
>Scv2yLs_11323	8941241	4093866	4093877	6	CT
>Scv2yLs_11323	8941241	4110542	4110629	22	ATCT
>Scv2yLs_11323	8941241	4135846	4135870	5	AGAGA
>Scv2yLs_11323	8941241	4175790	4175801	6	TC
>Scv2yLs_11323	8941241	4180771	4180795	5	CTCTG
>Scv2yLs_11323	8941241	4212203	4212217	5	TTG
>Scv2yLs_11323	8941241	4223302	4223343	6	ATTTCAC
>Scv2yLs_11323	8941241	4223344	4223406	9	ATTTCAT
>Scv2yLs_11323	8941241	4237446	4237478	11	TAG
>Scv2yLs_11323	8941241	4237485	4237499	5	TAA
>Scv2yLs_11323	8941241	4237503	4237562	20	TAA
>Scv2yLs_11323	8941241	4250831	4250842	6	TA
>Scv2yLs_11323	8941241	4266624	4266633	5	TC
>Scv2yLs_11323	8941241	4268034	4268043	5	TG
>Scv2yLs_11323	8941241	4276958	4276977	5	AAAC
>Scv2yLs_11323	8941241	4302636	4302659	12	TC
>Scv2yLs_11323	8941241	4315293	4315352	10	TTTTTG
>Scv2yLs_11323	8941241	4317006	4317015	5	GT
>Scv2yLs_11323	8941241	4317024	4317033	5	AC
>Scv2yLs_11323	8941241	4317038	4317047	5	AC
>Scv2yLs_11323	8941241	4332460	4332559	20	AGAAT
>Scv2yLs_11323	8941241	4336190	4336201	6	AT
>Scv2yLs_11323	8941241	4343816	4343825	5	AT
>Scv2yLs_11323	8941241	4349483	4349497	5	AAC
>Scv2yLs_11323	8941241	4355780	4355875	48	AT
>Scv2yLs_11323	8941241	4374162	4374173	6	TG
>Scv2yLs_11323	8941241	4399716	4399729	7	GT
>Scv2yLs_11323	8941241	4404060	4404069	5	AG
>Scv2yLs_11323	8941241	4416852	4416861	5	TC
>Scv2yLs_11323	8941241	4476234	4476243	5	TA
>Scv2yLs_11323	8941241	4479657	4479670	7	TG
>Scv2yLs_11323	8941241	4479673	4479684	6	TG
>Scv2yLs_11323	8941241	4485960	4485984	5	TTGGT
>Scv2yLs_11323	8941241	4485985	4486024	8	TGGTT
>Scv2yLs_11323	8941241	4506318	4506335	6	TAA
>Scv2yLs_11323	8941241	4507152	4507205	9	TTTCCC
>Scv2yLs_11323	8941241	4511741	4511750	5	TA
>Scv2yLs_11323	8941241	4526755	4526764	5	AG
>Scv2yLs_11323	8941241	4527178	4527191	7	AT
>Scv2yLs_11323	8941241	4544432	4544441	5	AC
>Scv2yLs_11323	8941241	4549922	4549941	5	TTTG
>Scv2yLs_11323	8941241	4550306	4550319	7	AT
>Scv2yLs_11323	8941241	4581393	4581402	5	AC
>Scv2yLs_11323	8941241	4585452	4585461	5	TG
>Scv2yLs_11323	8941241	4589593	4589612	10	CT
>Scv2yLs_11323	8941241	4592215	4592226	6	AG
>Scv2yLs_11323	8941241	4598862	4598969	18	AAAAGA
>Scv2yLs_11323	8941241	4599332	4599345	7	GT
>Scv2yLs_11323	8941241	4619625	4619640	8	AT
>Scv2yLs_11323	8941241	4623713	4623724	6	AT
>Scv2yLs_11323	8941241	4623902	4623911	5	CA
>Scv2yLs_11323	8941241	4643261	4643293	11	CAG
>Scv2yLs_11323	8941241	4654549	4654574	13	TG
>Scv2yLs_11323	8941241	4672819	4672836	9	TC
>Scv2yLs_11323	8941241	4680444	4680453	5	AT
>Scv2yLs_11323	8941241	4690396	4690540	29	AATAT
>Scv2yLs_11323	8941241	4715850	4715859	5	CT
>Scv2yLs_11323	8941241	4730578	4730587	5	TA
>Scv2yLs_11323	8941241	4739235	4739254	10	AT
>Scv2yLs_11323	8941241	4739730	4739743	7	AT
>Scv2yLs_11323	8941241	4759166	4759179	7	AT
>Scv2yLs_11323	8941241	4784707	4784716	5	TG
>Scv2yLs_11323	8941241	4816474	4816483	5	AG
>Scv2yLs_11323	8941241	4840713	4840722	5	TA
>Scv2yLs_11323	8941241	4851135	4851144	5	AT
>Scv2yLs_11323	8941241	4854167	4854184	6	CAG
>Scv2yLs_11323	8941241	4856404	4856413	5	TC
>Scv2yLs_11323	8941241	4869239	4869253	5	CAC
>Scv2yLs_11323	8941241	4878372	4878381	5	AT
>Scv2yLs_11323	8941241	4878386	4878395	5	AT
>Scv2yLs_11323	8941241	4886570	4886579	5	AT
>Scv2yLs_11323	8941241	4910043	4910064	11	AC
>Scv2yLs_11323	8941241	4924614	4924628	5	TAT
>Scv2yLs_11323	8941241	4924629	4924652	8	TGT
>Scv2yLs_11323	8941241	4938761	4938770	5	AT
>Scv2yLs_11323	8941241	4948615	4948624	5	TG
>Scv2yLs_11323	8941241	4960000	4960009	5	TG
>Scv2yLs_11323	8941241	4969377	4969386	5	TA
>Scv2yLs_11323	8941241	4973213	4973236	12	AT
>Scv2yLs_11323	8941241	4980495	4980504	5	TA
>Scv2yLs_11323	8941241	4980571	4980654	14	AAAAAG
>Scv2yLs_11323	8941241	5004440	5004449	5	GA
>Scv2yLs_11323	8941241	5004880	5004909	5	TTTGGT
>Scv2yLs_11323	8941241	5006989	5007012	6	TTAA
>Scv2yLs_11323	8941241	5007017	5007036	5	TCAT
>Scv2yLs_11323	8941241	5009890	5009901	6	TG
>Scv2yLs_11323	8941241	5009902	5009915	7	TA
>Scv2yLs_11323	8941241	5009918	5009941	12	TG
>Scv2yLs_11323	8941241	5013956	5013987	16	TA
>Scv2yLs_11323	8941241	5016907	5016918	6	TA
>Scv2yLs_11323	8941241	5020212	5020221	5	TG
>Scv2yLs_11323	8941241	5030909	5030918	5	CA
>Scv2yLs_11323	8941241	5049472	5049481	5	GA
>Scv2yLs_11323	8941241	5057754	5057765	6	CA
>Scv2yLs_11323	8941241	5063457	5063466	5	TG
>Scv2yLs_11323	8941241	5072232	5072263	8	AAAC
>Scv2yLs_11323	8941241	5078162	5078181	5	TAAA
>Scv2yLs_11323	8941241	5086656	5086673	6	TTG
>Scv2yLs_11323	8941241	5100461	5100472	6	AT
>Scv2yLs_11323	8941241	5103215	5103226	6	AT
>Scv2yLs_11323	8941241	5128460	5128469	5	GA
>Scv2yLs_11323	8941241	5132494	5132503	5	TC
>Scv2yLs_11323	8941241	5140156	5140179	12	TA
>Scv2yLs_11323	8941241	5153919	5153930	6	GT
>Scv2yLs_11323	8941241	5157939	5157954	8	AG
>Scv2yLs_11323	8941241	5164184	5164208	5	AACAA
>Scv2yLs_11323	8941241	5186034	5186043	5	TC
>Scv2yLs_11323	8941241	5203275	5203286	6	GA
>Scv2yLs_11323	8941241	5222159	5222168	5	AT
>Scv2yLs_11323	8941241	5223515	5223524	5	CT
>Scv2yLs_11323	8941241	5241466	5241475	5	GA
>Scv2yLs_11323	8941241	5255561	5255612	26	TA
>Scv2yLs_11323	8941241	5255614	5255633	10	AT
>Scv2yLs_11323	8941241	5267564	5267573	5	AG
>Scv2yLs_11323	8941241	5273681	5273698	9	TA
>Scv2yLs_11323	8941241	5274800	5274809	5	TA
>Scv2yLs_11323	8941241	5274938	5274967	15	TA
>Scv2yLs_11323	8941241	5296004	5296028	5	AATAA
>Scv2yLs_11323	8941241	5307956	5307967	6	TA
>Scv2yLs_11323	8941241	5310971	5310980	5	CT
>Scv2yLs_11323	8941241	5327637	5327654	6	CCG
>Scv2yLs_11323	8941241	5338653	5338662	5	AT
>Scv2yLs_11323	8941241	5352748	5352761	7	TA
>Scv2yLs_11323	8941241	5353335	5353360	13	TA
>Scv2yLs_11323	8941241	5353362	5353371	5	AT
>Scv2yLs_11323	8941241	5356950	5356961	6	TG
>Scv2yLs_11323	8941241	5357019	5357028	5	GT
>Scv2yLs_11323	8941241	5357040	5357053	7	GT
>Scv2yLs_11323	8941241	5368391	5368406	8	TC
>Scv2yLs_11323	8941241	5375390	5375399	5	TG
>Scv2yLs_11323	8941241	5397163	5397177	5	CGC
>Scv2yLs_11323	8941241	5398365	5398378	7	TG
>Scv2yLs_11323	8941241	5402666	5402675	5	TG
>Scv2yLs_11323	8941241	5435177	5435186	5	TG
>Scv2yLs_11323	8941241	5470782	5470793	6	TA
>Scv2yLs_11323	8941241	5476188	5476207	5	GTTT
>Scv2yLs_11323	8941241	5480622	5480641	5	TTTG
>Scv2yLs_11323	8941241	5485794	5485805	6	GT
>Scv2yLs_11323	8941241	5487027	5487038	6	GA
>Scv2yLs_11323	8941241	5492135	5492214	20	TCCA
>Scv2yLs_11323	8941241	5497559	5497568	5	GT
>Scv2yLs_11323	8941241	5498771	5498780	5	GA
>Scv2yLs_11323	8941241	5502553	5502562	5	AG
>Scv2yLs_11323	8941241	5503202	5503215	7	TA
>Scv2yLs_11323	8941241	5503497	5503506	5	AT
>Scv2yLs_11323	8941241	5503507	5503518	6	TA
>Scv2yLs_11323	8941241	5509581	5509594	7	TG
>Scv2yLs_11323	8941241	5531077	5531088	6	TG
>Scv2yLs_11323	8941241	5532007	5532018	6	AT
>Scv2yLs_11323	8941241	5537645	5537654	5	TC
>Scv2yLs_11323	8941241	5556809	5556832	6	TGTT
>Scv2yLs_11323	8941241	5561490	5561499	5	TC
>Scv2yLs_11323	8941241	5563753	5563762	5	CA
>Scv2yLs_11323	8941241	5577089	5577109	7	TTA
>Scv2yLs_11323	8941241	5636691	5636700	5	TA
>Scv2yLs_11323	8941241	5656537	5656546	5	AG
>Scv2yLs_11323	8941241	5663997	5664012	8	TA
>Scv2yLs_11323	8941241	5664013	5664036	12	TG
>Scv2yLs_11323	8941241	5664064	5664075	6	TA
>Scv2yLs_11323	8941241	5664676	5664689	7	CT
>Scv2yLs_11323	8941241	5673433	5673546	19	TATATC
>Scv2yLs_11323	8941241	5676305	5676314	5	AG
>Scv2yLs_11323	8941241	5704410	5704464	11	TTCCA
>Scv2yLs_11323	8941241	5732056	5732065	5	AG
>Scv2yLs_11323	8941241	5738013	5738044	16	TA
>Scv2yLs_11323	8941241	5742823	5742837	5	AGC
>Scv2yLs_11323	8941241	5776894	5776905	6	GT
>Scv2yLs_11323	8941241	5779427	5779440	7	AT
>Scv2yLs_11323	8941241	5817328	5817337	5	AG
>Scv2yLs_11323	8941241	5830193	5830204	6	GA
>Scv2yLs_11323	8941241	5851000	5851017	9	GT
>Scv2yLs_11323	8941241	5883091	5883102	6	TC
>Scv2yLs_11323	8941241	5886817	5886826	5	TA
>Scv2yLs_11323	8941241	5887080	5887107	7	AACC
>Scv2yLs_11323	8941241	5887140	5887172	11	CAA
>Scv2yLs_11323	8941241	5896775	5896784	5	TA
>Scv2yLs_11323	8941241	5897105	5897114	5	TC
>Scv2yLs_11323	8941241	5899713	5899722	5	TG
>Scv2yLs_11323	8941241	5923595	5923604	5	GT
>Scv2yLs_11323	8941241	5936862	5936871	5	AG
>Scv2yLs_11323	8941241	5937912	5937921	5	TC
>Scv2yLs_11323	8941241	5939835	5939844	5	AG
>Scv2yLs_11323	8941241	5945467	5945496	15	AT
>Scv2yLs_11323	8941241	5945498	5945507	5	AT
>Scv2yLs_11323	8941241	5950511	5950530	10	AT
>Scv2yLs_11323	8941241	5963393	5963402	5	CA
>Scv2yLs_11323	8941241	5963403	5963422	10	TA
>Scv2yLs_11323	8941241	5970866	5970877	6	GA
>Scv2yLs_11323	8941241	5985392	5985401	5	CA
>Scv2yLs_11323	8941241	5995092	5995115	6	AAGA
>Scv2yLs_11323	8941241	5995393	5995416	6	AAGA
>Scv2yLs_11323	8941241	6012888	6012901	7	AG
>Scv2yLs_11323	8941241	6017327	6017336	5	TG
>Scv2yLs_11323	8941241	6033880	6033889	5	TG
>Scv2yLs_11323	8941241	6035853	6035918	33	TA
>Scv2yLs_11323	8941241	6047248	6047259	6	CT
>Scv2yLs_11323	8941241	6052618	6052631	7	AC
>Scv2yLs_11323	8941241	6053274	6053291	6	AAG
>Scv2yLs_11323	8941241	6084738	6084747	5	AG
>Scv2yLs_11323	8941241	6100569	6100628	15	TATC
>Scv2yLs_11323	8941241	6131819	6131832	7	AG
>Scv2yLs_11323	8941241	6136023	6136032	5	AT
>Scv2yLs_11323	8941241	6156003	6156014	6	TA
>Scv2yLs_11323	8941241	6158658	6158671	7	TC
>Scv2yLs_11323	8941241	6167622	6167646	5	TGATC
>Scv2yLs_11323	8941241	6178234	6178248	5	TAT
>Scv2yLs_11323	8941241	6185184	6185193	5	TC
>Scv2yLs_11323	8941241	6191130	6191143	7	TC
>Scv2yLs_11323	8941241	6220017	6220026	5	TC
>Scv2yLs_11323	8941241	6249135	6249144	5	AG
>Scv2yLs_11323	8941241	6271647	6271656	5	AG
>Scv2yLs_11323	8941241	6272168	6272185	6	TTG
>Scv2yLs_11323	8941241	6273053	6273062	5	TA
>Scv2yLs_11323	8941241	6273067	6273080	7	TA
>Scv2yLs_11323	8941241	6276790	6276799	5	AT
>Scv2yLs_11323	8941241	6276801	6276820	10	TA
>Scv2yLs_11323	8941241	6280925	6280959	7	AAATG
>Scv2yLs_11323	8941241	6280960	6280994	7	AAATA
>Scv2yLs_11323	8941241	6292066	6292077	6	AT
>Scv2yLs_11323	8941241	6299171	6299182	6	CT
>Scv2yLs_11323	8941241	6320139	6320156	9	CT
>Scv2yLs_11323	8941241	6332312	6332321	5	AT
>Scv2yLs_11323	8941241	6333910	6333919	5	TC
>Scv2yLs_11323	8941241	6358381	6358394	7	AC
>Scv2yLs_11323	8941241	6406704	6406715	6	CT
>Scv2yLs_11323	8941241	6418594	6418611	6	AAT
>Scv2yLs_11323	8941241	6441461	6441480	10	AT
>Scv2yLs_11323	8941241	6458098	6458121	12	TA
>Scv2yLs_11323	8941241	6458535	6458544	5	GA
>Scv2yLs_11323	8941241	6460690	6460705	8	TA
>Scv2yLs_11323	8941241	6480643	6480652	5	GT
>Scv2yLs_11323	8941241	6493140	6493149	5	CT
>Scv2yLs_11323	8941241	6502841	6502855	5	TAC
>Scv2yLs_11323	8941241	6507531	6507544	7	CA
>Scv2yLs_11323	8941241	6542137	6542146	5	TC
>Scv2yLs_11323	8941241	6546638	6546651	7	CT
>Scv2yLs_11323	8941241	6546652	6546667	8	AT
>Scv2yLs_11323	8941241	6558253	6558262	5	TG
>Scv2yLs_11323	8941241	6592018	6592173	39	GAAA
>Scv2yLs_11323	8941241	6592181	6592200	5	AGAA
>Scv2yLs_11323	8941241	6595675	6595684	5	CA
>Scv2yLs_11323	8941241	6596152	6596171	5	CAAA
>Scv2yLs_11323	8941241	6623907	6623940	17	AT
>Scv2yLs_11323	8941241	6636253	6636262	5	TC
>Scv2yLs_11323	8941241	6638729	6638748	10	AT
>Scv2yLs_11323	8941241	6645283	6645328	23	TA
>Scv2yLs_11323	8941241	6648593	6648602	5	TA
>Scv2yLs_11323	8941241	6664118	6664204	29	TAA
>Scv2yLs_11323	8941241	6669745	6669756	6	CA
>Scv2yLs_11323	8941241	6669774	6669783	5	AC
>Scv2yLs_11323	8941241	6681412	6681423	6	AC
>Scv2yLs_11323	8941241	6683431	6683440	5	AC
>Scv2yLs_11323	8941241	6683879	6683900	11	AT
>Scv2yLs_11323	8941241	6697049	6697068	5	AGGA
>Scv2yLs_11323	8941241	6716036	6716045	5	AT
>Scv2yLs_11323	8941241	6720454	6720465	6	AT
>Scv2yLs_11323	8941241	6721947	6721956	5	CA
>Scv2yLs_11323	8941241	6722926	6722935	5	AG
>Scv2yLs_11323	8941241	6761803	6761812	5	TA
>Scv2yLs_11323	8941241	6764429	6764438	5	CA
>Scv2yLs_11323	8941241	6766928	6766979	13	TTGG
>Scv2yLs_11323	8941241	6767499	6767508	5	CT
>Scv2yLs_11323	8941241	6774937	6774956	5	TGAG
>Scv2yLs_11323	8941241	6788162	6788171	5	TA
>Scv2yLs_11323	8941241	6788173	6788184	6	TA
>Scv2yLs_11323	8941241	6794135	6794144	5	TC
>Scv2yLs_11323	8941241	6799439	6799448	5	AG
>Scv2yLs_11323	8941241	6810865	6810874	5	AT
>Scv2yLs_11323	8941241	6829177	6829186	5	TA
>Scv2yLs_11323	8941241	6850802	6850811	5	TA
>Scv2yLs_11323	8941241	6855920	6855939	5	TTTG
>Scv2yLs_11323	8941241	6874571	6874580	5	TC
>Scv2yLs_11323	8941241	6877855	6877870	8	AT
>Scv2yLs_11323	8941241	6890604	6890615	6	TC
>Scv2yLs_11323	8941241	6890616	6890637	11	AC
>Scv2yLs_11323	8941241	6913370	6913393	8	TTG
>Scv2yLs_11323	8941241	6928774	6928783	5	AC
>Scv2yLs_11323	8941241	6939147	6939156	5	GA
>Scv2yLs_11323	8941241	6940846	6940866	7	AAC
>Scv2yLs_11323	8941241	6945394	6945473	16	GTTAT
>Scv2yLs_11323	8941241	6949819	6949832	7	TA
>Scv2yLs_11323	8941241	6949875	6949886	6	TG
>Scv2yLs_11323	8941241	6977541	6977568	14	AT
>Scv2yLs_11323	8941241	6993112	6993121	5	TC
>Scv2yLs_11323	8941241	6993133	6993142	5	CT
>Scv2yLs_11323	8941241	6995513	6995522	5	AG
>Scv2yLs_11323	8941241	7000475	7000484	5	GT
>Scv2yLs_11323	8941241	7002823	7002876	27	TA
>Scv2yLs_11323	8941241	7007335	7007346	6	AT
>Scv2yLs_11323	8941241	7029932	7029964	11	ATT
>Scv2yLs_11323	8941241	7030223	7030232	5	AC
>Scv2yLs_11323	8941241	7044421	7044432	6	TG
>Scv2yLs_11323	8941241	7049469	7049478	5	TA
>Scv2yLs_11323	8941241	7052911	7052926	8	TA
>Scv2yLs_11323	8941241	7054005	7054014	5	TA
>Scv2yLs_11323	8941241	7054015	7054024	5	CA
>Scv2yLs_11323	8941241	7097597	7097606	5	TG
>Scv2yLs_11323	8941241	7098700	7098719	10	TG
>Scv2yLs_11323	8941241	7111138	7111147	5	AT
>Scv2yLs_11323	8941241	7113038	7113047	5	AG
>Scv2yLs_11323	8941241	7163730	7163744	5	TTG
>Scv2yLs_11323	8941241	7206876	7206895	5	CAAA
>Scv2yLs_11323	8941241	7210956	7210969	7	TA
>Scv2yLs_11323	8941241	7213395	7213406	6	TG
>Scv2yLs_11323	8941241	7223787	7223796	5	GT
>Scv2yLs_11323	8941241	7240811	7240831	7	AAT
>Scv2yLs_11323	8941241	7240832	7240849	6	AGT
>Scv2yLs_11323	8941241	7256639	7256648	5	GT
>Scv2yLs_11323	8941241	7281136	7281231	24	TCTA
>Scv2yLs_11323	8941241	7281254	7281263	5	TG
>Scv2yLs_11323	8941241	7282685	7282694	5	AG
>Scv2yLs_11323	8941241	7286846	7286860	5	ATT
>Scv2yLs_11323	8941241	7310006	7310107	51	TA
>Scv2yLs_11323	8941241	7315157	7315171	5	TTG
>Scv2yLs_11323	8941241	7329197	7329206	5	TG
>Scv2yLs_11323	8941241	7339426	7339435	5	TG
>Scv2yLs_11323	8941241	7351335	7351414	20	TCTA
>Scv2yLs_11323	8941241	7351417	7351428	6	CA
>Scv2yLs_11323	8941241	7354147	7354160	7	AC
>Scv2yLs_11323	8941241	7373048	7373127	16	ACTAT
>Scv2yLs_11323	8941241	7381667	7381676	5	TG
>Scv2yLs_11323	8941241	7385339	7385362	12	GT
>Scv2yLs_11323	8941241	7392366	7392387	11	TC
>Scv2yLs_11323	8941241	7422647	7422661	5	TTG
>Scv2yLs_11323	8941241	7426482	7426496	5	TTG
>Scv2yLs_11323	8941241	7427231	7427240	5	AT
>Scv2yLs_11323	8941241	7445387	7445401	5	AGA
>Scv2yLs_11323	8941241	7474926	7474943	6	TGT
>Scv2yLs_11323	8941241	7489868	7489881	7	AC
>Scv2yLs_11323	8941241	7512696	7512705	5	GA
>Scv2yLs_11323	8941241	7515663	7515677	5	GTG
>Scv2yLs_11323	8941241	7521960	7521969	5	GT
>Scv2yLs_11323	8941241	7524039	7524053	5	TGT
>Scv2yLs_11323	8941241	7525429	7525440	6	CA
>Scv2yLs_11323	8941241	7531719	7531808	18	TTTTA
>Scv2yLs_11323	8941241	7531809	7531858	10	TTTCA
>Scv2yLs_11323	8941241	7534617	7534626	5	CA
>Scv2yLs_11323	8941241	7534855	7534870	8	TA
>Scv2yLs_11323	8941241	7545058	7545067	5	TC
>Scv2yLs_11323	8941241	7547688	7547697	5	AT
>Scv2yLs_11323	8941241	7553363	7553377	5	ATT
>Scv2yLs_11323	8941241	7554152	7554163	6	TC
>Scv2yLs_11323	8941241	7556728	7556748	7	TAT
>Scv2yLs_11323	8941241	7556766	7556780	5	TTA
>Scv2yLs_11323	8941241	7556781	7556795	5	CTA
>Scv2yLs_11323	8941241	7557739	7557748	5	TG
>Scv2yLs_11323	8941241	7565798	7565813	8	TG
>Scv2yLs_11323	8941241	7568607	7568620	7	TG
>Scv2yLs_11323	8941241	7573199	7573216	6	GTA
>Scv2yLs_11323	8941241	7598034	7598043	5	TC
>Scv2yLs_11323	8941241	7605766	7605775	5	TC
>Scv2yLs_11323	8941241	7606532	7606541	5	CA
>Scv2yLs_11323	8941241	7613525	7613534	5	TG
>Scv2yLs_11323	8941241	7630631	7630680	10	CTCTG
>Scv2yLs_11323	8941241	7663724	7663838	23	AAAAG
>Scv2yLs_11323	8941241	7667338	7667347	5	TA
>Scv2yLs_11323	8941241	7675043	7675056	7	TC
>Scv2yLs_11323	8941241	7681396	7681490	19	TCTTT
>Scv2yLs_11323	8941241	7681491	7681555	13	CCTTT
>Scv2yLs_11323	8941241	7693408	7693432	5	GAGCA
>Scv2yLs_11323	8941241	7693899	7693908	5	CT
>Scv2yLs_11323	8941241	7700721	7700732	6	GA
>Scv2yLs_11323	8941241	7700734	7700743	5	AG
>Scv2yLs_11323	8941241	7703729	7703738	5	TG
>Scv2yLs_11323	8941241	7717689	7717763	15	TCTCA
>Scv2yLs_11323	8941241	7727938	7727949	6	GA
>Scv2yLs_11323	8941241	7732860	7732869	5	TA
>Scv2yLs_11323	8941241	7736839	7736853	5	TCT
>Scv2yLs_11323	8941241	7756291	7756300	5	TC
>Scv2yLs_11323	8941241	7765966	7765980	5	TTG
>Scv2yLs_11323	8941241	7766587	7766596	5	AT
>Scv2yLs_11323	8941241	7780458	7780467	5	AG
>Scv2yLs_11323	8941241	7781194	7781203	5	AT
>Scv2yLs_11323	8941241	7781296	7781307	6	TA
>Scv2yLs_11323	8941241	7827414	7827423	5	GA
>Scv2yLs_11323	8941241	7835833	7835928	24	GATA
>Scv2yLs_11323	8941241	7836089	7836100	6	CT
>Scv2yLs_11323	8941241	7871275	7871286	6	AG
>Scv2yLs_11323	8941241	7873545	7873569	5	TTTGT
>Scv2yLs_11323	8941241	7911394	7911413	5	TTGG
>Scv2yLs_11323	8941241	7913733	7913742	5	TG
>Scv2yLs_11323	8941241	7916224	7916275	13	AATA
>Scv2yLs_11323	8941241	7919709	7919722	7	TC
>Scv2yLs_11323	8941241	7926970	7926981	6	CT
>Scv2yLs_11323	8941241	7937201	7937218	9	AC
>Scv2yLs_11323	8941241	7942609	7942618	5	CA
>Scv2yLs_11323	8941241	7945473	7945486	7	AT
>Scv2yLs_11323	8941241	7964351	7964360	5	GA
>Scv2yLs_11323	8941241	7977736	7977751	8	AC
>Scv2yLs_11323	8941241	7977754	7977773	10	AC
>Scv2yLs_11323	8941241	7977782	7977805	6	GTAT
>Scv2yLs_11323	8941241	8009388	8009411	6	TGCT
>Scv2yLs_11323	8941241	8022371	8022380	5	GA
>Scv2yLs_11323	8941241	8025411	8025420	5	TG
>Scv2yLs_11323	8941241	8044535	8044544	5	AT
>Scv2yLs_11323	8941241	8046700	8046732	11	TGT
>Scv2yLs_11323	8941241	8062040	8062049	5	CA
>Scv2yLs_11323	8941241	8072507	8072516	5	AT
>Scv2yLs_11323	8941241	8078250	8078267	6	CAC
>Scv2yLs_11323	8941241	8079758	8079767	5	TA
>Scv2yLs_11323	8941241	8083738	8083749	6	CA
>Scv2yLs_11323	8941241	8088957	8088966	5	TC
>Scv2yLs_11323	8941241	8121703	8121750	12	CTCA
>Scv2yLs_11323	8941241	8127195	8127204	5	TG
>Scv2yLs_11323	8941241	8141648	8141657	5	TG
>Scv2yLs_11323	8941241	8169180	8169193	7	CA
>Scv2yLs_11323	8941241	8194348	8194357	5	TC
>Scv2yLs_11323	8941241	8233846	8233859	7	AC
>Scv2yLs_11323	8941241	8242180	8242200	7	TTA
>Scv2yLs_11323	8941241	8247986	8247995	5	TA
>Scv2yLs_11323	8941241	8248145	8248154	5	AC
>Scv2yLs_11323	8941241	8264440	8264451	6	TG
>Scv2yLs_11323	8941241	8271122	8271131	5	AT
>Scv2yLs_11323	8941241	8301448	8301465	6	CAA
>Scv2yLs_11323	8941241	8302923	8302947	5	TTTGT
>Scv2yLs_11323	8941241	8351838	8351851	7	TA
>Scv2yLs_11323	8941241	8386788	8386807	10	AC
>Scv2yLs_11323	8941241	8389815	8389824	5	CA
>Scv2yLs_11323	8941241	8391993	8392022	15	TA
>Scv2yLs_11323	8941241	8403020	8403029	5	TA
>Scv2yLs_11323	8941241	8434983	8434992	5	TG
>Scv2yLs_11323	8941241	8444196	8444297	17	ATACCT
>Scv2yLs_11323	8941241	8472564	8472583	5	ATAA
>Scv2yLs_11323	8941241	8472884	8472893	5	GT
>Scv2yLs_11323	8941241	8478747	8478756	5	CA
>Scv2yLs_11323	8941241	8481526	8481535	5	TG
>Scv2yLs_11323	8941241	8481560	8481569	5	AT
>Scv2yLs_11323	8941241	8481775	8481794	5	TAAT
>Scv2yLs_11323	8941241	8488488	8488502	5	CTC
>Scv2yLs_11323	8941241	8508701	8508720	5	AATT
>Scv2yLs_11323	8941241	8518339	8518362	6	AAAT
>Scv2yLs_11323	8941241	8547265	8547276	6	GA
>Scv2yLs_11323	8941241	8560933	8560954	11	AC
>Scv2yLs_11323	8941241	8566414	8566423	5	AT
>Scv2yLs_11323	8941241	8576796	8576807	6	AT
>Scv2yLs_11323	8941241	8584370	8584379	5	AT
>Scv2yLs_11323	8941241	8600401	8600410	5	TC
>Scv2yLs_11323	8941241	8638970	8638987	9	TG
>Scv2yLs_11323	8941241	8645834	8645861	14	AT
>Scv2yLs_11323	8941241	8667153	8667164	6	CA
>Scv2yLs_11323	8941241	8667176	8667187	6	AT
>Scv2yLs_11323	8941241	8667188	8667197	5	AC
>Scv2yLs_11323	8941241	8673645	8673654	5	GT
>Scv2yLs_11323	8941241	8681840	8681865	13	GT
>Scv2yLs_11323	8941241	8681870	8681879	5	GT
>Scv2yLs_11323	8941241	8682002	8682011	5	GT
>Scv2yLs_11323	8941241	8705930	8705945	8	TG
>Scv2yLs_11323	8941241	8709728	8709739	6	AC
>Scv2yLs_11323	8941241	8722761	8722772	6	TA
>Scv2yLs_11323	8941241	8750632	8750641	5	TG
>Scv2yLs_11323	8941241	8772686	8772695	5	AT
>Scv2yLs_11323	8941241	8773898	8773941	22	CT
>Scv2yLs_11323	8941241	8779394	8779407	7	TG
>Scv2yLs_11323	8941241	8800385	8800396	6	AT
>Scv2yLs_11323	8941241	8806600	8806613	7	GA
>Scv2yLs_11323	8941241	8814231	8814242	6	GT
>Scv2yLs_11323	8941241	8829321	8829330	5	TA
>Scv2yLs_11323	8941241	8857049	8857058	5	TG
>Scv2yLs_11323	8941241	8869390	8869399	5	TG
>Scv2yLs_11323	8941241	8885327	8885346	10	AT
>Scv2yLs_11323	8941241	8888145	8888162	9	TA
>Scv2yLs_11324	37891	22195	22204	5	TC
>Scv2yLs_11324	37891	24494	24508	5	CCG
>Scv2yLs_11324	37891	25123	25137	5	AGC
>Scv2yLs_11324	37891	25138	25152	5	AGG
>Scv2yLs_11325	16471	3689	3698	5	CA
>Scv2yLs_11325	16471	7015	7026	6	AT
>Scv2yLs_11325	16471	7078	7089	6	AT
>Scv2yLs_11325	16471	7544	7588	9	TATTT
>Scv2yLs_11325	16471	7589	7648	5	TATAGTATATAG
>Scv2yLs_11325	16471	7687	7696	5	AT
>Scv2yLs_11325	16471	7706	7715	5	TA
>Scv2yLs_11325	16471	7778	7787	5	TA
>Scv2yLs_11325	16471	7802	7811	5	TA
>Scv2yLs_11325	16471	8940	8949	5	TA
>Scv2yLs_11325	16471	13013	13024	6	CA
>Scv2yLs_11326	2129	1915	1954	8	ATAAA
>Scv2yLs_11327	2965	1850	1861	6	TC
>Scv2yLs_11330	4318	3988	3997	5	AG
>Scv2yLs_11330	4318	4001	4014	7	AG
>Scv2yLs_11331	74736	31010	31108	33	AAT
>Scv2yLs_11331	74736	60023	60057	7	TATAC
>Scv2yLs_11331	74736	60080	60104	5	TATAT
>Scv2yLs_11331	74736	66272	66285	7	GT
>Scv2yLs_11331	74736	67424	67468	9	TAATA
>Scv2yLs_11331	74736	67546	67555	5	TA
>Scv2yLs_11331	74736	67570	67579	5	AT
>Scv2yLs_11331	74736	67593	67602	5	TA
>Scv2yLs_11331	74736	67666	67675	5	AT
>Scv2yLs_11334	1281	153	176	8	GAT
>Scv2yLs_11338	3290	563	582	5	CATA
>Scv2yLs_11338	3290	588	613	13	AT
>Scv2yLs_11338	3290	614	625	6	AC
>Scv2yLs_11342	1217	777	797	7	GCA
>Scv2yLs_11344	46299	4198	4215	6	TCC
>Scv2yLs_11344	46299	29607	29626	5	AAAC
>Scv2yLs_11344	46299	34347	34356	5	TG
>Scv2yLs_11344	46299	45720	45729	5	CA
>Scv2yLs_11346	4889	881	896	8	AG
>Scv2yLs_11347	79709	4588	4597	5	CA
>Scv2yLs_11347	79709	6914	6938	5	AATAA
>Scv2yLs_11347	79709	15265	15278	7	TG
>Scv2yLs_11347	79709	42374	42387	7	CA
>Scv2yLs_11347	79709	45823	45838	8	TA
>Scv2yLs_11347	79709	51142	51151	5	TA
>Scv2yLs_11347	79709	51162	51171	5	TA
>Scv2yLs_11347	79709	51188	51197	5	TA
>Scv2yLs_11347	79709	51203	51212	5	TA
>Scv2yLs_11347	79709	51355	51364	5	TA
>Scv2yLs_11347	79709	51396	51405	5	TA
>Scv2yLs_11347	79709	51592	51601	5	TA
>Scv2yLs_11347	79709	51616	51627	6	TA
>Scv2yLs_11347	79709	58959	58988	5	AACACA
>Scv2yLs_11347	79709	73148	73169	11	AT
>Scv2yLs_11347	79709	78148	78162	5	CTC
>Scv2yLs_11347	79709	78368	78387	5	AAAC
>Scv2yLs_11347	79709	79351	79364	7	CT
>Scv2yLs_11350	1668	504	513	5	CA
>Scv2yLs_11352	8114	2811	2820	5	GT
>Scv2yLs_11353	2710	2424	2435	6	TG
>Scv2yLs_11354	1072	931	1010	10	AAATATAT
>Scv2yLs_11354	1072	1033	1042	5	TA
>Scv2yLs_11354	1072	1061	1072	6	TA
>Scv2yLs_11355	62631	220	243	12	TA
>Scv2yLs_11355	62631	430	439	5	AC
>Scv2yLs_11355	62631	11580	11591	6	AC
>Scv2yLs_11355	62631	14148	14168	7	AAT
>Scv2yLs_11355	62631	18712	18726	5	TCA
>Scv2yLs_11355	62631	21438	21462	5	CCTTT
>Scv2yLs_11355	62631	30492	30503	6	CT
>Scv2yLs_11355	62631	40835	40844	5	GA
>Scv2yLs_11355	62631	48870	48879	5	AG
>Scv2yLs_11355	62631	50033	50042	5	GA
>Scv2yLs_11355	62631	54265	54279	5	TGC
>Scv2yLs_1136	4760399	10345	10359	5	CAA
>Scv2yLs_1136	4760399	21764	21775	6	CA
>Scv2yLs_1136	4760399	43920	43940	7	ATC
>Scv2yLs_1136	4760399	44771	44788	6	AGG
>Scv2yLs_1136	4760399	58279	58288	5	CA
>Scv2yLs_1136	4760399	74706	74715	5	AC
>Scv2yLs_1136	4760399	85253	85264	6	AC
>Scv2yLs_1136	4760399	92923	92937	5	GAG
>Scv2yLs_1136	4760399	95890	95899	5	AT
>Scv2yLs_1136	4760399	116466	116479	7	AG
>Scv2yLs_1136	4760399	124926	124941	8	TA
>Scv2yLs_1136	4760399	141194	141208	5	TTA
>Scv2yLs_1136	4760399	157677	157686	5	TC
>Scv2yLs_1136	4760399	169765	169776	6	CA
>Scv2yLs_1136	4760399	212666	212675	5	AG
>Scv2yLs_1136	4760399	216761	216780	5	TTGT
>Scv2yLs_1136	4760399	219490	219521	8	CAAA
>Scv2yLs_1136	4760399	236134	236143	5	AT
>Scv2yLs_1136	4760399	238307	238318	6	GA
>Scv2yLs_1136	4760399	241447	241456	5	AG
>Scv2yLs_1136	4760399	249372	249381	5	GA
>Scv2yLs_1136	4760399	250147	250156	5	GA
>Scv2yLs_1136	4760399	251925	251939	5	GCT
>Scv2yLs_1136	4760399	254833	254842	5	AC
>Scv2yLs_1136	4760399	275993	276002	5	CA
>Scv2yLs_1136	4760399	299252	299272	7	CGG
>Scv2yLs_1136	4760399	308337	308346	5	AT
>Scv2yLs_1136	4760399	311895	311904	5	GT
>Scv2yLs_1136	4760399	320042	320051	5	AC
>Scv2yLs_1136	4760399	322355	322364	5	TG
>Scv2yLs_1136	4760399	324728	324739	6	TG
>Scv2yLs_1136	4760399	334701	334710	5	CA
>Scv2yLs_1136	4760399	336530	336544	5	GAG
>Scv2yLs_1136	4760399	339232	339241	5	AT
>Scv2yLs_1136	4760399	339250	339259	5	AC
>Scv2yLs_1136	4760399	351419	351430	6	CA
>Scv2yLs_1136	4760399	352643	352652	5	AC
>Scv2yLs_1136	4760399	353030	353039	5	AT
>Scv2yLs_1136	4760399	356369	356378	5	TA
>Scv2yLs_1136	4760399	367038	367047	5	CA
>Scv2yLs_1136	4760399	373925	373938	7	AC
>Scv2yLs_1136	4760399	407763	407774	6	AT
>Scv2yLs_1136	4760399	435049	435083	7	GCCAT
>Scv2yLs_1136	4760399	437702	437717	8	TG
>Scv2yLs_1136	4760399	444670	444679	5	TA
>Scv2yLs_1136	4760399	449101	449110	5	AT
>Scv2yLs_1136	4760399	449112	449207	24	TAGA
>Scv2yLs_1136	4760399	454156	454165	5	TC
>Scv2yLs_1136	4760399	461347	461380	17	TA
>Scv2yLs_1136	4760399	464198	464211	7	AG
>Scv2yLs_1136	4760399	468307	468326	5	TTTG
>Scv2yLs_1136	4760399	478073	478087	5	AGA
>Scv2yLs_1136	4760399	480492	480501	5	TC
>Scv2yLs_1136	4760399	494026	494037	6	GT
>Scv2yLs_1136	4760399	499977	499991	5	GCA
>Scv2yLs_1136	4760399	536639	536653	5	GCA
>Scv2yLs_1136	4760399	548781	548820	20	AT
>Scv2yLs_1136	4760399	554847	554861	5	CTT
>Scv2yLs_1136	4760399	576679	576688	5	AT
>Scv2yLs_1136	4760399	584883	584892	5	AG
>Scv2yLs_1136	4760399	589364	589373	5	CA
>Scv2yLs_1136	4760399	625873	625882	5	GA
>Scv2yLs_1136	4760399	632021	632041	7	TTG
>Scv2yLs_1136	4760399	634609	634618	5	GT
>Scv2yLs_1136	4760399	654766	654780	5	GCA
>Scv2yLs_1136	4760399	675236	675245	5	CA
>Scv2yLs_1136	4760399	682796	682820	5	ATCCC
>Scv2yLs_1136	4760399	684174	684183	5	TG
>Scv2yLs_1136	4760399	695869	695889	7	CTG
>Scv2yLs_1136	4760399	697198	697213	8	TG
>Scv2yLs_1136	4760399	698905	698914	5	CT
>Scv2yLs_1136	4760399	705923	705932	5	AT
>Scv2yLs_1136	4760399	714140	714159	5	TAAA
>Scv2yLs_1136	4760399	719301	719312	6	TC
>Scv2yLs_1136	4760399	722099	722108	5	AT
>Scv2yLs_1136	4760399	724258	724267	5	CT
>Scv2yLs_1136	4760399	731302	731311	5	TA
>Scv2yLs_1136	4760399	731416	731429	7	TC
>Scv2yLs_1136	4760399	733001	733010	5	AT
>Scv2yLs_1136	4760399	738556	738565	5	GA
>Scv2yLs_1136	4760399	754352	754363	6	AT
>Scv2yLs_1136	4760399	754369	754378	5	AT
>Scv2yLs_1136	4760399	766564	766575	6	AT
>Scv2yLs_1136	4760399	767631	767651	7	GCT
>Scv2yLs_1136	4760399	773547	773556	5	AC
>Scv2yLs_1136	4760399	778059	778070	6	TC
>Scv2yLs_1136	4760399	790522	790531	5	TG
>Scv2yLs_1136	4760399	827595	827604	5	AC
>Scv2yLs_1136	4760399	829395	829404	5	TG
>Scv2yLs_1136	4760399	838371	838380	5	CA
>Scv2yLs_1136	4760399	862863	862872	5	AT
>Scv2yLs_1136	4760399	869579	869594	8	AC
>Scv2yLs_1136	4760399	894305	894314	5	CA
>Scv2yLs_1136	4760399	895352	895363	6	AT
>Scv2yLs_1136	4760399	911457	911466	5	TG
>Scv2yLs_1136	4760399	911779	911788	5	CA
>Scv2yLs_1136	4760399	919742	919753	6	AC
>Scv2yLs_1136	4760399	928233	928244	6	TA
>Scv2yLs_1136	4760399	929258	929271	7	AT
>Scv2yLs_1136	4760399	929277	929286	5	TA
>Scv2yLs_1136	4760399	931101	931120	5	TCCA
>Scv2yLs_1136	4760399	937487	937501	5	CAG
>Scv2yLs_1136	4760399	945660	945674	5	TGT
>Scv2yLs_1136	4760399	946687	946714	7	AATC
>Scv2yLs_1136	4760399	977459	977473	5	GCT
>Scv2yLs_1136	4760399	986159	986168	5	CA
>Scv2yLs_1136	4760399	1004264	1004278	5	CAT
>Scv2yLs_1136	4760399	1026760	1026771	6	AT
>Scv2yLs_1136	4760399	1026773	1026782	5	AT
>Scv2yLs_1136	4760399	1033638	1033647	5	TG
>Scv2yLs_1136	4760399	1048272	1048281	5	TG
>Scv2yLs_1136	4760399	1052449	1052458	5	TA
>Scv2yLs_1136	4760399	1059765	1059776	6	AT
>Scv2yLs_1136	4760399	1059814	1059823	5	TA
>Scv2yLs_1136	4760399	1059859	1059870	6	TA
>Scv2yLs_1136	4760399	1059881	1059890	5	TA
>Scv2yLs_1136	4760399	1059924	1059933	5	TA
>Scv2yLs_1136	4760399	1059961	1059970	5	TA
>Scv2yLs_1136	4760399	1059978	1059987	5	TA
>Scv2yLs_1136	4760399	1059999	1060008	5	TA
>Scv2yLs_1136	4760399	1060030	1060039	5	TA
>Scv2yLs_1136	4760399	1075707	1075721	5	GAG
>Scv2yLs_1136	4760399	1079840	1079857	6	TGC
>Scv2yLs_1136	4760399	1091112	1091121	5	TG
>Scv2yLs_1136	4760399	1098590	1098599	5	CA
>Scv2yLs_1136	4760399	1104347	1104358	6	TG
>Scv2yLs_1136	4760399	1106078	1106087	5	CA
>Scv2yLs_1136	4760399	1144042	1144055	7	AT
>Scv2yLs_1136	4760399	1151866	1151875	5	TA
>Scv2yLs_1136	4760399	1152379	1152388	5	TG
>Scv2yLs_1136	4760399	1155489	1155498	5	GT
>Scv2yLs_1136	4760399	1156585	1156602	6	ATC
>Scv2yLs_1136	4760399	1165357	1165366	5	CA
>Scv2yLs_1136	4760399	1177348	1177368	7	TTA
>Scv2yLs_1136	4760399	1177733	1177742	5	AC
>Scv2yLs_1136	4760399	1185304	1185317	7	AC
>Scv2yLs_1136	4760399	1192759	1192768	5	GT
>Scv2yLs_1136	4760399	1207542	1207551	5	TG
>Scv2yLs_1136	4760399	1208236	1208245	5	CA
>Scv2yLs_1136	4760399	1225825	1225836	6	CA
>Scv2yLs_1136	4760399	1240974	1240983	5	CA
>Scv2yLs_1136	4760399	1260872	1260881	5	TG
>Scv2yLs_1136	4760399	1261852	1261861	5	AT
>Scv2yLs_1136	4760399	1273137	1273146	5	CT
>Scv2yLs_1136	4760399	1273966	1273975	5	TG
>Scv2yLs_1136	4760399	1287487	1287498	6	TG
>Scv2yLs_1136	4760399	1291681	1291690	5	CT
>Scv2yLs_1136	4760399	1293849	1293858	5	AG
>Scv2yLs_1136	4760399	1316281	1316294	7	TA
>Scv2yLs_1136	4760399	1317786	1317800	5	AAT
>Scv2yLs_1136	4760399	1355295	1355308	7	GT
>Scv2yLs_1136	4760399	1385850	1385861	6	TG
>Scv2yLs_1136	4760399	1395273	1395282	5	GT
>Scv2yLs_1136	4760399	1414845	1414854	5	TG
>Scv2yLs_1136	4760399	1417051	1417066	8	TC
>Scv2yLs_1136	4760399	1417067	1417076	5	TG
>Scv2yLs_1136	4760399	1431305	1431316	6	TC
>Scv2yLs_1136	4760399	1440948	1440971	6	GATT
>Scv2yLs_1136	4760399	1442935	1442946	6	GT
>Scv2yLs_1136	4760399	1447059	1447070	6	AT
>Scv2yLs_1136	4760399	1471279	1471292	7	GT
>Scv2yLs_1136	4760399	1484329	1484342	7	AT
>Scv2yLs_1136	4760399	1490609	1490628	5	AAAC
>Scv2yLs_1136	4760399	1505737	1505758	11	TA
>Scv2yLs_1136	4760399	1505759	1505838	20	TTTA
>Scv2yLs_1136	4760399	1511049	1511088	10	CATC
>Scv2yLs_1136	4760399	1515593	1515604	6	GT
>Scv2yLs_1136	4760399	1527931	1527940	5	TG
>Scv2yLs_1136	4760399	1535602	1535611	5	AC
>Scv2yLs_1136	4760399	1545016	1545077	31	AT
>Scv2yLs_1136	4760399	1548965	1548978	7	TA
>Scv2yLs_1136	4760399	1558319	1558328	5	GT
>Scv2yLs_1136	4760399	1566757	1566766	5	AT
>Scv2yLs_1136	4760399	1595386	1595395	5	AC
>Scv2yLs_1136	4760399	1602878	1602887	5	TC
>Scv2yLs_1136	4760399	1605515	1605534	10	AC
>Scv2yLs_1136	4760399	1607849	1607858	5	TG
>Scv2yLs_1136	4760399	1629037	1629046	5	TG
>Scv2yLs_1136	4760399	1630750	1630764	5	AAC
>Scv2yLs_1136	4760399	1634513	1634522	5	CA
>Scv2yLs_1136	4760399	1642075	1642084	5	TG
>Scv2yLs_1136	4760399	1651546	1651559	7	AT
>Scv2yLs_1136	4760399	1655821	1655832	6	AC
>Scv2yLs_1136	4760399	1658235	1658249	5	AAT
>Scv2yLs_1136	4760399	1674617	1674628	6	CA
>Scv2yLs_1136	4760399	1744614	1744623	5	CA
>Scv2yLs_1136	4760399	1760201	1760210	5	TG
>Scv2yLs_1136	4760399	1774175	1774184	5	AC
>Scv2yLs_1136	4760399	1796720	1796740	7	CAT
>Scv2yLs_1136	4760399	1806285	1806294	5	CT
>Scv2yLs_1136	4760399	1849793	1849802	5	CA
>Scv2yLs_1136	4760399	1849954	1849965	6	CA
>Scv2yLs_1136	4760399	1850008	1850017	5	CA
>Scv2yLs_1136	4760399	1877971	1877980	5	CT
>Scv2yLs_1136	4760399	1891055	1891072	6	GGA
>Scv2yLs_1136	4760399	1912615	1912632	6	ATC
>Scv2yLs_1136	4760399	1929198	1929207	5	AT
>Scv2yLs_1136	4760399	1931195	1931204	5	AT
>Scv2yLs_1136	4760399	1931321	1931330	5	AT
>Scv2yLs_1136	4760399	1933984	1933993	5	AT
>Scv2yLs_1136	4760399	1946745	1946758	7	TG
>Scv2yLs_1136	4760399	1960776	1960785	5	TG
>Scv2yLs_1136	4760399	1964495	1964504	5	TG
>Scv2yLs_1136	4760399	1973205	1973214	5	GA
>Scv2yLs_1136	4760399	1979312	1979321	5	TG
>Scv2yLs_1136	4760399	1980839	1980848	5	GT
>Scv2yLs_1136	4760399	1983861	1983870	5	GA
>Scv2yLs_1136	4760399	1985982	1986005	12	AT
>Scv2yLs_1136	4760399	1996340	1996351	6	TA
>Scv2yLs_1136	4760399	2013443	2013457	5	GCT
>Scv2yLs_1136	4760399	2061183	2061192	5	TG
>Scv2yLs_1136	4760399	2066220	2066299	16	TAATA
>Scv2yLs_1136	4760399	2068551	2068560	5	AT
>Scv2yLs_1136	4760399	2068842	2068851	5	TG
>Scv2yLs_1136	4760399	2073014	2073028	5	ATA
>Scv2yLs_1136	4760399	2088184	2088193	5	GT
>Scv2yLs_1136	4760399	2100093	2100110	9	GA
>Scv2yLs_1136	4760399	2100306	2100315	5	GA
>Scv2yLs_1136	4760399	2101262	2101341	16	TATTC
>Scv2yLs_1136	4760399	2101369	2101398	6	CTAGT
>Scv2yLs_1136	4760399	2101426	2101470	9	TTCTA
>Scv2yLs_1136	4760399	2101500	2101624	25	TTCTA
>Scv2yLs_1136	4760399	2111509	2111522	7	GA
>Scv2yLs_1136	4760399	2112316	2112330	5	CCT
>Scv2yLs_1136	4760399	2114326	2114339	7	TA
>Scv2yLs_1136	4760399	2114358	2114367	5	TA
>Scv2yLs_1136	4760399	2114393	2114416	12	TA
>Scv2yLs_1136	4760399	2114442	2114459	9	TA
>Scv2yLs_1136	4760399	2114466	2114477	6	AT
>Scv2yLs_1136	4760399	2137486	2137495	5	TA
>Scv2yLs_1136	4760399	2137553	2137562	5	AT
>Scv2yLs_1136	4760399	2137563	2137578	8	AC
>Scv2yLs_1136	4760399	2137579	2137588	5	AT
>Scv2yLs_1136	4760399	2139543	2139552	5	AG
>Scv2yLs_1136	4760399	2152808	2152817	5	AC
>Scv2yLs_1136	4760399	2153481	2153501	7	ATT
>Scv2yLs_1136	4760399	2169241	2169250	5	AC
>Scv2yLs_1136	4760399	2180004	2180021	6	CAG
>Scv2yLs_1136	4760399	2190247	2190256	5	AG
>Scv2yLs_1136	4760399	2191899	2191918	5	CTGT
>Scv2yLs_1136	4760399	2192495	2192506	6	GT
>Scv2yLs_1136	4760399	2206439	2206454	8	GA
>Scv2yLs_1136	4760399	2209042	2209063	11	CA
>Scv2yLs_1136	4760399	2224738	2224842	21	GAGAT
>Scv2yLs_1136	4760399	2234343	2234352	5	AG
>Scv2yLs_1136	4760399	2234916	2234925	5	CT
>Scv2yLs_1136	4760399	2235145	2235154	5	CA
>Scv2yLs_1136	4760399	2271528	2271537	5	GC
>Scv2yLs_1136	4760399	2281443	2281458	8	GA
>Scv2yLs_1136	4760399	2298481	2298490	5	TG
>Scv2yLs_1136	4760399	2304529	2304538	5	GA
>Scv2yLs_1136	4760399	2316473	2316487	5	GTT
>Scv2yLs_1136	4760399	2320064	2320077	7	CA
>Scv2yLs_1136	4760399	2321683	2321692	5	TG
>Scv2yLs_1136	4760399	2323184	2323193	5	AT
>Scv2yLs_1136	4760399	2324262	2324271	5	GA
>Scv2yLs_1136	4760399	2327587	2327596	5	GT
>Scv2yLs_1136	4760399	2327647	2327658	6	TC
>Scv2yLs_1136	4760399	2333865	2333874	5	AT
>Scv2yLs_1136	4760399	2336907	2336916	5	TG
>Scv2yLs_1136	4760399	2340839	2340850	6	TG
>Scv2yLs_1136	4760399	2341855	2341864	5	AG
>Scv2yLs_1136	4760399	2356144	2356257	38	TTA
>Scv2yLs_1136	4760399	2366539	2366571	11	AAC
>Scv2yLs_1136	4760399	2381310	2381319	5	AT
>Scv2yLs_1136	4760399	2384816	2384825	5	GA
>Scv2yLs_1136	4760399	2394283	2394324	6	TATTTAT
>Scv2yLs_1136	4760399	2394573	2394582	5	TA
>Scv2yLs_1136	4760399	2396277	2396296	10	AT
>Scv2yLs_1136	4760399	2396309	2396322	7	AT
>Scv2yLs_1136	4760399	2400088	2400107	5	CACC
>Scv2yLs_1136	4760399	2400388	2400402	5	ATT
>Scv2yLs_1136	4760399	2413852	2413861	5	TG
>Scv2yLs_1136	4760399	2424906	2424920	5	ATT
>Scv2yLs_1136	4760399	2430668	2430682	5	CCT
>Scv2yLs_1136	4760399	2433555	2433564	5	GT
>Scv2yLs_1136	4760399	2441866	2441875	5	CA
>Scv2yLs_1136	4760399	2466711	2466724	7	GA
>Scv2yLs_1136	4760399	2477279	2477288	5	TG
>Scv2yLs_1136	4760399	2481489	2481500	6	AT
>Scv2yLs_1136	4760399	2481518	2481531	7	TG
>Scv2yLs_1136	4760399	2483291	2483300	5	CA
>Scv2yLs_1136	4760399	2490765	2490778	7	TC
>Scv2yLs_1136	4760399	2491210	2491219	5	AC
>Scv2yLs_1136	4760399	2495165	2495184	5	CTTT
>Scv2yLs_1136	4760399	2505689	2505706	6	AAC
>Scv2yLs_1136	4760399	2509745	2509754	5	CT
>Scv2yLs_1136	4760399	2515873	2515882	5	TG
>Scv2yLs_1136	4760399	2516373	2516382	5	TC
>Scv2yLs_1136	4760399	2533451	2533460	5	TG
>Scv2yLs_1136	4760399	2538753	2538770	6	GCA
>Scv2yLs_1136	4760399	2569796	2569805	5	TG
>Scv2yLs_1136	4760399	2576699	2576708	5	CT
>Scv2yLs_1136	4760399	2582955	2582975	7	GCT
>Scv2yLs_1136	4760399	2587678	2587689	6	TC
>Scv2yLs_1136	4760399	2598570	2598581	6	TG
>Scv2yLs_1136	4760399	2625755	2625772	6	TAC
>Scv2yLs_1136	4760399	2643106	2643120	5	CTG
>Scv2yLs_1136	4760399	2646646	2646655	5	TA
>Scv2yLs_1136	4760399	2646656	2646665	5	TG
>Scv2yLs_1136	4760399	2649675	2649692	6	ATT
>Scv2yLs_1136	4760399	2656432	2656443	6	TC
>Scv2yLs_1136	4760399	2673836	2673847	6	GT
>Scv2yLs_1136	4760399	2712741	2712750	5	GT
>Scv2yLs_1136	4760399	2720185	2720194	5	AG
>Scv2yLs_1136	4760399	2728885	2728898	7	GT
>Scv2yLs_1136	4760399	2735482	2735491	5	TG
>Scv2yLs_1136	4760399	2751580	2751624	9	GTTTT
>Scv2yLs_1136	4760399	2755952	2755961	5	TG
>Scv2yLs_1136	4760399	2756464	2756477	7	AT
>Scv2yLs_1136	4760399	2764495	2764514	5	TGTT
>Scv2yLs_1136	4760399	2772521	2772534	7	AT
>Scv2yLs_1136	4760399	2774703	2774714	6	AC
>Scv2yLs_1136	4760399	2776270	2776281	6	AG
>Scv2yLs_1136	4760399	2781682	2781691	5	CT
>Scv2yLs_1136	4760399	2783650	2783667	6	TTG
>Scv2yLs_1136	4760399	2824153	2824162	5	CA
>Scv2yLs_1136	4760399	2833526	2833535	5	GT
>Scv2yLs_1136	4760399	2839177	2839186	5	TG
>Scv2yLs_1136	4760399	2855390	2855399	5	TC
>Scv2yLs_1136	4760399	2855795	2855808	7	AC
>Scv2yLs_1136	4760399	2888153	2888162	5	AC
>Scv2yLs_1136	4760399	2895986	2895995	5	CA
>Scv2yLs_1136	4760399	2912561	2912574	7	TA
>Scv2yLs_1136	4760399	2921113	2921124	6	CA
>Scv2yLs_1136	4760399	2921484	2921493	5	CA
>Scv2yLs_1136	4760399	2925781	2925792	6	AC
>Scv2yLs_1136	4760399	2932897	2932910	7	TA
>Scv2yLs_1136	4760399	2947564	2947573	5	CT
>Scv2yLs_1136	4760399	2957239	2957252	7	GA
>Scv2yLs_1136	4760399	2961413	2961427	5	GGA
>Scv2yLs_1136	4760399	2962520	2962529	5	CA
>Scv2yLs_1136	4760399	2968037	2968046	5	AT
>Scv2yLs_1136	4760399	2969213	2969222	5	TC
>Scv2yLs_1136	4760399	2969540	2969549	5	AG
>Scv2yLs_1136	4760399	2973685	2973694	5	CA
>Scv2yLs_1136	4760399	2983414	2983423	5	TC
>Scv2yLs_1136	4760399	3005160	3005173	7	TC
>Scv2yLs_1136	4760399	3017924	3017933	5	CT
>Scv2yLs_1136	4760399	3019234	3019281	12	ATAA
>Scv2yLs_1136	4760399	3036975	3036984	5	TC
>Scv2yLs_1136	4760399	3046316	3046327	6	CA
>Scv2yLs_1136	4760399	3048993	3049002	5	TG
>Scv2yLs_1136	4760399	3051822	3051831	5	CA
>Scv2yLs_1136	4760399	3054500	3054509	5	AC
>Scv2yLs_1136	4760399	3059435	3059446	6	AT
>Scv2yLs_1136	4760399	3059983	3060045	21	ATT
>Scv2yLs_1136	4760399	3089007	3089016	5	TG
>Scv2yLs_1136	4760399	3132121	3132134	7	CA
>Scv2yLs_1136	4760399	3142641	3142650	5	TA
>Scv2yLs_1136	4760399	3144236	3144247	6	AT
>Scv2yLs_1136	4760399	3147777	3147786	5	AC
>Scv2yLs_1136	4760399	3152159	3152168	5	TA
>Scv2yLs_1136	4760399	3179817	3179834	6	TCA
>Scv2yLs_1136	4760399	3182359	3182373	5	TAT
>Scv2yLs_1136	4760399	3182392	3182496	35	TAT
>Scv2yLs_1136	4760399	3186581	3186635	11	TATTC
>Scv2yLs_1136	4760399	3186636	3186680	9	TATCC
>Scv2yLs_1136	4760399	3199385	3199394	5	CT
>Scv2yLs_1136	4760399	3226688	3226705	6	ATT
>Scv2yLs_1136	4760399	3228634	3228657	12	AT
>Scv2yLs_1136	4760399	3230519	3230528	5	GA
>Scv2yLs_1136	4760399	3231521	3231530	5	TC
>Scv2yLs_1136	4760399	3237778	3237792	5	TGC
>Scv2yLs_1136	4760399	3244621	3244630	5	AG
>Scv2yLs_1136	4760399	3282208	3282222	5	CAT
>Scv2yLs_1136	4760399	3302362	3302373	6	CA
>Scv2yLs_1136	4760399	3303244	3303253	5	TA
>Scv2yLs_1136	4760399	3320640	3320657	6	AAT
>Scv2yLs_1136	4760399	3324644	3324653	5	TG
>Scv2yLs_1136	4760399	3344158	3344169	6	GT
>Scv2yLs_1136	4760399	3346542	3346565	8	ATT
>Scv2yLs_1136	4760399	3349526	3349579	27	TA
>Scv2yLs_1136	4760399	3360849	3360858	5	AT
>Scv2yLs_1136	4760399	3361340	3361349	5	TC
>Scv2yLs_1136	4760399	3396713	3396722	5	AC
>Scv2yLs_1136	4760399	3415904	3415913	5	TG
>Scv2yLs_1136	4760399	3462135	3462144	5	TG
>Scv2yLs_1136	4760399	3484428	3484437	5	AT
>Scv2yLs_1136	4760399	3496419	3496433	5	CCT
>Scv2yLs_1136	4760399	3496947	3496956	5	CT
>Scv2yLs_1136	4760399	3508925	3508957	11	TTG
>Scv2yLs_1136	4760399	3522783	3522797	5	GCT
>Scv2yLs_1136	4760399	3526005	3526014	5	CT
>Scv2yLs_1136	4760399	3536183	3536197	5	ATA
>Scv2yLs_1136	4760399	3551372	3551389	6	GCT
>Scv2yLs_1136	4760399	3574025	3574036	6	TA
>Scv2yLs_1136	4760399	3576271	3576282	6	CA
>Scv2yLs_1136	4760399	3578431	3578455	5	ATAAA
>Scv2yLs_1136	4760399	3578729	3578760	8	GATA
>Scv2yLs_1136	4760399	3578761	3578792	8	GACA
>Scv2yLs_1136	4760399	3583805	3583814	5	GA
>Scv2yLs_1136	4760399	3599188	3599207	5	GTCT
>Scv2yLs_1136	4760399	3624161	3624174	7	AT
>Scv2yLs_1136	4760399	3662947	3662956	5	CA
>Scv2yLs_1136	4760399	3669470	3669481	6	GT
>Scv2yLs_1136	4760399	3676211	3676225	5	ATA
>Scv2yLs_1136	4760399	3690191	3690200	5	TG
>Scv2yLs_1136	4760399	3709713	3709732	5	ATAA
>Scv2yLs_1136	4760399	3715868	3715897	6	TCAAA
>Scv2yLs_1136	4760399	3737168	3737187	5	GGAT
>Scv2yLs_1136	4760399	3741398	3741407	5	TC
>Scv2yLs_1136	4760399	3767384	3767393	5	CA
>Scv2yLs_1136	4760399	3767478	3767495	6	GCA
>Scv2yLs_1136	4760399	3777712	3777723	6	TG
>Scv2yLs_1136	4760399	3824004	3824013	5	CA
>Scv2yLs_1136	4760399	3876188	3876197	5	GT
>Scv2yLs_1136	4760399	3882712	3882726	5	GCT
>Scv2yLs_1136	4760399	3884312	3884321	5	GT
>Scv2yLs_1136	4760399	3895769	3895780	6	TA
>Scv2yLs_1136	4760399	3895799	3895808	5	TA
>Scv2yLs_1136	4760399	3904370	3904459	15	ATTTAT
>Scv2yLs_1136	4760399	3920446	3920459	7	CG
>Scv2yLs_1136	4760399	3924171	3924260	15	TTATAT
>Scv2yLs_1136	4760399	3946989	3946998	5	GT
>Scv2yLs_1136	4760399	3950356	3950395	20	TA
>Scv2yLs_1136	4760399	3979110	3979124	5	ATT
>Scv2yLs_1136	4760399	3980123	3980137	5	CAG
>Scv2yLs_1136	4760399	3989316	3989325	5	AG
>Scv2yLs_1136	4760399	4000223	4000232	5	AT
>Scv2yLs_1136	4760399	4000246	4000257	6	TA
>Scv2yLs_1136	4760399	4000264	4000279	8	TA
>Scv2yLs_1136	4760399	4027104	4027128	5	CCAAA
>Scv2yLs_1136	4760399	4044128	4044187	15	ATCC
>Scv2yLs_1136	4760399	4054237	4054246	5	TA
>Scv2yLs_1136	4760399	4055684	4055693	5	TG
>Scv2yLs_1136	4760399	4090369	4090388	10	TA
>Scv2yLs_1136	4760399	4092754	4092763	5	GT
>Scv2yLs_1136	4760399	4092850	4092859	5	AT
>Scv2yLs_1136	4760399	4093452	4093463	6	TG
>Scv2yLs_1136	4760399	4093553	4093566	7	TG
>Scv2yLs_1136	4760399	4093596	4093605	5	TG
>Scv2yLs_1136	4760399	4093744	4093757	7	GT
>Scv2yLs_1136	4760399	4097587	4097596	5	TG
>Scv2yLs_1136	4760399	4098461	4098475	5	AGC
>Scv2yLs_1136	4760399	4106046	4106055	5	AC
>Scv2yLs_1136	4760399	4108318	4108327	5	AG
>Scv2yLs_1136	4760399	4108748	4108757	5	TG
>Scv2yLs_1136	4760399	4116317	4116328	6	AT
>Scv2yLs_1136	4760399	4129628	4129639	6	CT
>Scv2yLs_1136	4760399	4165752	4165775	6	TTAT
>Scv2yLs_1136	4760399	4167931	4167940	5	GA
>Scv2yLs_1136	4760399	4186114	4186123	5	CA
>Scv2yLs_1136	4760399	4204036	4204045	5	AG
>Scv2yLs_1136	4760399	4255174	4255185	6	CA
>Scv2yLs_1136	4760399	4256973	4256982	5	AG
>Scv2yLs_1136	4760399	4259306	4259315	5	AT
>Scv2yLs_1136	4760399	4260801	4260810	5	AG
>Scv2yLs_1136	4760399	4263646	4263669	8	GAT
>Scv2yLs_1136	4760399	4268827	4268838	6	TG
>Scv2yLs_1136	4760399	4288450	4288463	7	CA
>Scv2yLs_1136	4760399	4289107	4289133	9	CAT
>Scv2yLs_1136	4760399	4289134	4289190	19	TAT
>Scv2yLs_1136	4760399	4299729	4299743	5	CTG
>Scv2yLs_1136	4760399	4328463	4328472	5	GT
>Scv2yLs_1136	4760399	4328720	4328731	6	CA
>Scv2yLs_1136	4760399	4343569	4343586	6	AAT
>Scv2yLs_1136	4760399	4351006	4351017	6	TC
>Scv2yLs_1136	4760399	4361916	4361931	8	AT
>Scv2yLs_1136	4760399	4380174	4380183	5	GT
>Scv2yLs_1136	4760399	4382601	4382612	6	TG
>Scv2yLs_1136	4760399	4384579	4384593	5	GAG
>Scv2yLs_1136	4760399	4389778	4389789	6	TC
>Scv2yLs_1136	4760399	4440514	4440528	5	TGC
>Scv2yLs_1136	4760399	4441112	4441121	5	TA
>Scv2yLs_1136	4760399	4447736	4447750	5	GGA
>Scv2yLs_1136	4760399	4469788	4469797	5	TG
>Scv2yLs_1136	4760399	4469968	4469982	5	TTA
>Scv2yLs_1136	4760399	4480573	4480582	5	TA
>Scv2yLs_1136	4760399	4480584	4480593	5	AT
>Scv2yLs_1136	4760399	4480594	4480603	5	GT
>Scv2yLs_1136	4760399	4483128	4483137	5	GT
>Scv2yLs_1136	4760399	4485790	4485804	5	TCT
>Scv2yLs_1136	4760399	4515074	4515088	5	AAT
>Scv2yLs_1136	4760399	4548859	4548876	6	GGA
>Scv2yLs_1136	4760399	4613725	4613745	7	CTC
>Scv2yLs_1136	4760399	4621623	4621637	5	TCC
>Scv2yLs_1136	4760399	4638674	4638715	7	TTTTAT
>Scv2yLs_1136	4760399	4638716	4638775	10	TTTTTA
>Scv2yLs_1136	4760399	4639457	4639466	5	TG
>Scv2yLs_1136	4760399	4644049	4644066	6	CTG
>Scv2yLs_1136	4760399	4646000	4646017	6	TAT
>Scv2yLs_1136	4760399	4646451	4646465	5	GTA
>Scv2yLs_1136	4760399	4646468	4646593	42	TAA
>Scv2yLs_1136	4760399	4664296	4664325	10	TGC
>Scv2yLs_1136	4760399	4668329	4668394	11	TCCTCA
>Scv2yLs_1136	4760399	4673107	4673161	11	TTTCC
>Scv2yLs_1136	4760399	4704827	4704841	5	TGA
>Scv2yLs_1136	4760399	4705406	4705474	23	ATT
>Scv2yLs_1136	4760399	4705729	4705760	8	ATTT
>Scv2yLs_1136	4760399	4705811	4705843	11	TAG
>Scv2yLs_1136	4760399	4705844	4705867	8	TAC
>Scv2yLs_1136	4760399	4706250	4706285	12	CAT
>Scv2yLs_1136	4760399	4706399	4706416	6	TAC
>Scv2yLs_1136	4760399	4706417	4706431	5	TAA
>Scv2yLs_1136	4760399	4706471	4706512	7	AAGGGA
>Scv2yLs_1136	4760399	4715916	4716007	23	TCCA
>Scv2yLs_1136	4760399	4727781	4727820	5	ATGAGGGA
>Scv2yLs_1136	4760399	4731350	4731369	5	CACT
>Scv2yLs_1136	4760399	4738643	4738686	11	ATTT
>Scv2yLs_1136	4760399	4748927	4748936	5	AG
>Scv2yLs_1136	4760399	4756667	4756676	5	CA
>Scv2yLs_11362	2835	185	224	8	TGGGA
>Scv2yLs_11368	5052	883	892	5	TG
>Scv2yLs_11368	5052	1905	1914	5	TG
>Scv2yLs_1137	72681	6090	6104	5	AGG
>Scv2yLs_1137	72681	11037	11048	6	AT
>Scv2yLs_1137	72681	14392	14409	6	GAG
>Scv2yLs_1137	72681	19339	19348	5	AG
>Scv2yLs_1137	72681	39526	39535	5	CT
>Scv2yLs_1137	72681	57030	57044	5	CTG
>Scv2yLs_1137	72681	66153	66162	5	CA
>Scv2yLs_11373	1219	843	857	5	GAG
>Scv2yLs_11374	2144	853	900	8	AAATAA
>Scv2yLs_11374	2144	947	976	5	AAATAA
>Scv2yLs_11374	2144	1045	1140	16	AAAATA
>Scv2yLs_11384	19870	2220	2229	5	TG
>Scv2yLs_11384	19870	17214	17237	8	AGC
>Scv2yLs_11384	19870	18097	18123	9	ATA
>Scv2yLs_11386	16899	267	281	5	CTC
>Scv2yLs_11386	16899	1293	1316	6	ATCA
>Scv2yLs_11386	16899	1455	1482	7	ATCA
>Scv2yLs_11386	16899	1949	1973	5	TAATG
>Scv2yLs_11386	16899	3949	4098	30	ATATA
>Scv2yLs_11386	16899	4222	4231	5	TA
>Scv2yLs_11386	16899	5579	5590	6	TA
>Scv2yLs_11386	16899	5622	5633	6	AT
>Scv2yLs_11386	16899	7856	7865	5	CT
>Scv2yLs_11386	16899	12892	12903	6	TA
>Scv2yLs_11386	16899	12934	12943	5	TA
>Scv2yLs_11388	3660926	1531	1546	8	GA
>Scv2yLs_11388	3660926	2294	2308	5	GGC
>Scv2yLs_11388	3660926	3733	3747	5	AAG
>Scv2yLs_11388	3660926	4217	4226	5	GA
>Scv2yLs_11388	3660926	12876	12890	5	CAG
>Scv2yLs_11388	3660926	21867	22034	28	ATTCTT
>Scv2yLs_11388	3660926	22035	22064	5	ATTCTC
>Scv2yLs_11388	3660926	29178	29192	5	AAG
>Scv2yLs_11388	3660926	42554	42563	5	AT
>Scv2yLs_11388	3660926	42564	42575	6	AC
>Scv2yLs_11388	3660926	88374	88383	5	GT
>Scv2yLs_11388	3660926	95409	95486	26	TAT
>Scv2yLs_11388	3660926	95489	95498	5	TA
>Scv2yLs_11388	3660926	107424	107433	5	AT
>Scv2yLs_11388	3660926	111622	111631	5	TC
>Scv2yLs_11388	3660926	122642	122651	5	TG
>Scv2yLs_11388	3660926	133884	133893	5	TA
>Scv2yLs_11388	3660926	167321	167330	5	TG
>Scv2yLs_11388	3660926	185073	185082	5	CA
>Scv2yLs_11388	3660926	185245	185256	6	CT
>Scv2yLs_11388	3660926	189874	189883	5	GA
>Scv2yLs_11388	3660926	198739	198758	5	CCCT
>Scv2yLs_11388	3660926	249791	249802	6	TG
>Scv2yLs_11388	3660926	249840	249851	6	AC
>Scv2yLs_11388	3660926	257087	257106	5	TCAA
>Scv2yLs_11388	3660926	258109	258118	5	CA
>Scv2yLs_11388	3660926	266709	266720	6	AT
>Scv2yLs_11388	3660926	271274	271287	7	CA
>Scv2yLs_11388	3660926	271433	271442	5	CA
>Scv2yLs_11388	3660926	291127	291186	15	AATA
>Scv2yLs_11388	3660926	292305	292316	6	CA
>Scv2yLs_11388	3660926	326145	326156	6	AG
>Scv2yLs_11388	3660926	360494	360521	14	AC
>Scv2yLs_11388	3660926	360522	360535	7	AT
>Scv2yLs_11388	3660926	361816	361829	7	AT
>Scv2yLs_11388	3660926	362542	362569	7	CAGA
>Scv2yLs_11388	3660926	369256	369265	5	TG
>Scv2yLs_11388	3660926	383002	383011	5	TG
>Scv2yLs_11388	3660926	383025	383034	5	AC
>Scv2yLs_11388	3660926	408185	408194	5	TC
>Scv2yLs_11388	3660926	422723	422732	5	GA
>Scv2yLs_11388	3660926	426135	426144	5	TG
>Scv2yLs_11388	3660926	434542	434553	6	AT
>Scv2yLs_11388	3660926	434568	434582	5	TCC
>Scv2yLs_11388	3660926	435626	435637	6	AT
>Scv2yLs_11388	3660926	438881	438892	6	GA
>Scv2yLs_11388	3660926	456752	456761	5	AG
>Scv2yLs_11388	3660926	465652	465661	5	GA
>Scv2yLs_11388	3660926	469824	469833	5	CA
>Scv2yLs_11388	3660926	470846	470855	5	TA
>Scv2yLs_11388	3660926	483237	483250	7	CT
>Scv2yLs_11388	3660926	492121	492130	5	CA
>Scv2yLs_11388	3660926	506494	506508	5	CAA
>Scv2yLs_11388	3660926	510334	510343	5	CT
>Scv2yLs_11388	3660926	517325	517344	5	ATCC
>Scv2yLs_11388	3660926	527975	527984	5	CT
>Scv2yLs_11388	3660926	535742	535751	5	GA
>Scv2yLs_11388	3660926	543284	543295	6	TA
>Scv2yLs_11388	3660926	543929	543938	5	GA
>Scv2yLs_11388	3660926	549977	549986	5	TG
>Scv2yLs_11388	3660926	552256	552291	12	TAA
>Scv2yLs_11388	3660926	553615	553629	5	CAG
>Scv2yLs_11388	3660926	565025	565034	5	AG
>Scv2yLs_11388	3660926	565572	565581	5	TC
>Scv2yLs_11388	3660926	570479	570503	5	TAAAA
>Scv2yLs_11388	3660926	570505	570574	14	AATAA
>Scv2yLs_11388	3660926	573180	573189	5	TC
>Scv2yLs_11388	3660926	586932	587057	21	CTCCTT
>Scv2yLs_11388	3660926	593294	593347	9	TATCTA
>Scv2yLs_11388	3660926	601743	601774	16	AT
>Scv2yLs_11388	3660926	601783	601796	7	TA
>Scv2yLs_11388	3660926	601824	601843	10	TA
>Scv2yLs_11388	3660926	601845	601864	10	TA
>Scv2yLs_11388	3660926	616280	616299	10	CT
>Scv2yLs_11388	3660926	617086	617097	6	AC
>Scv2yLs_11388	3660926	617659	617670	6	TA
>Scv2yLs_11388	3660926	634704	634713	5	TG
>Scv2yLs_11388	3660926	639457	639466	5	TG
>Scv2yLs_11388	3660926	659932	659941	5	CT
>Scv2yLs_11388	3660926	662449	662468	5	GGAT
>Scv2yLs_11388	3660926	667259	667268	5	CA
>Scv2yLs_11388	3660926	667471	667491	7	TGC
>Scv2yLs_11388	3660926	671748	671762	5	CTT
>Scv2yLs_11388	3660926	674457	674466	5	GA
>Scv2yLs_11388	3660926	685106	685120	5	ATT
>Scv2yLs_11388	3660926	707646	707699	9	CTCCTT
>Scv2yLs_11388	3660926	709895	709924	15	TG
>Scv2yLs_11388	3660926	710376	710385	5	TG
>Scv2yLs_11388	3660926	732397	732410	7	AG
>Scv2yLs_11388	3660926	761094	761103	5	TG
>Scv2yLs_11388	3660926	783658	783673	8	AT
>Scv2yLs_11388	3660926	783676	783687	6	AT
>Scv2yLs_11388	3660926	783707	783752	23	TA
>Scv2yLs_11388	3660926	788174	788293	24	GAAGA
>Scv2yLs_11388	3660926	788327	788456	26	GAAAA
>Scv2yLs_11388	3660926	831885	831894	5	CA
>Scv2yLs_11388	3660926	836345	836359	5	AAT
>Scv2yLs_11388	3660926	840917	840949	11	AAT
>Scv2yLs_11388	3660926	849831	849848	6	TAT
>Scv2yLs_11388	3660926	849853	849870	6	AGT
>Scv2yLs_11388	3660926	849891	849917	9	TAG
>Scv2yLs_11388	3660926	885578	885592	5	GCT
>Scv2yLs_11388	3660926	900453	900477	5	CAGAG
>Scv2yLs_11388	3660926	903057	903071	5	ATA
>Scv2yLs_11388	3660926	905026	905045	5	AAAG
>Scv2yLs_11388	3660926	905492	905509	9	CT
>Scv2yLs_11388	3660926	917071	917086	8	TG
>Scv2yLs_11388	3660926	917087	917108	11	TA
>Scv2yLs_11388	3660926	917124	917137	7	TA
>Scv2yLs_11388	3660926	917160	917179	10	TA
>Scv2yLs_11388	3660926	917211	917220	5	AT
>Scv2yLs_11388	3660926	922636	922645	5	CT
>Scv2yLs_11388	3660926	925269	925280	6	CA
>Scv2yLs_11388	3660926	936369	936380	6	CA
>Scv2yLs_11388	3660926	949069	949078	5	TG
>Scv2yLs_11388	3660926	958443	958454	6	CT
>Scv2yLs_11388	3660926	965665	965684	5	TCTG
>Scv2yLs_11388	3660926	966817	966831	5	CCT
>Scv2yLs_11388	3660926	976987	976996	5	TG
>Scv2yLs_11388	3660926	977315	977326	6	AT
>Scv2yLs_11388	3660926	993996	994005	5	CT
>Scv2yLs_11388	3660926	1001265	1001276	6	AC
>Scv2yLs_11388	3660926	1004083	1004092	5	GA
>Scv2yLs_11388	3660926	1005727	1005736	5	AC
>Scv2yLs_11388	3660926	1007475	1007544	35	TA
>Scv2yLs_11388	3660926	1017531	1017540	5	AT
>Scv2yLs_11388	3660926	1033791	1033800	5	AT
>Scv2yLs_11388	3660926	1037074	1037178	21	AAATA
>Scv2yLs_11388	3660926	1055997	1056006	5	CA
>Scv2yLs_11388	3660926	1072729	1072740	6	AG
>Scv2yLs_11388	3660926	1091164	1091179	8	TA
>Scv2yLs_11388	3660926	1098526	1098539	7	CA
>Scv2yLs_11388	3660926	1113620	1113629	5	CA
>Scv2yLs_11388	3660926	1122817	1122826	5	AT
>Scv2yLs_11388	3660926	1130915	1130928	7	AC
>Scv2yLs_11388	3660926	1133140	1133157	6	GAT
>Scv2yLs_11388	3660926	1139199	1139210	6	AG
>Scv2yLs_11388	3660926	1141621	1141630	5	TA
>Scv2yLs_11388	3660926	1141696	1141727	8	TGGA
>Scv2yLs_11388	3660926	1142067	1142078	6	AC
>Scv2yLs_11388	3660926	1154388	1154397	5	CT
>Scv2yLs_11388	3660926	1159592	1159601	5	CA
>Scv2yLs_11388	3660926	1160463	1160484	11	TA
>Scv2yLs_11388	3660926	1165626	1165635	5	GA
>Scv2yLs_11388	3660926	1179746	1179757	6	AC
>Scv2yLs_11388	3660926	1184914	1184923	5	AT
>Scv2yLs_11388	3660926	1224355	1224366	6	CA
>Scv2yLs_11388	3660926	1224866	1224909	11	TGGA
>Scv2yLs_11388	3660926	1235706	1235715	5	CT
>Scv2yLs_11388	3660926	1243272	1243281	5	CA
>Scv2yLs_11388	3660926	1251634	1251645	6	TC
>Scv2yLs_11388	3660926	1262602	1262637	12	ATT
>Scv2yLs_11388	3660926	1262638	1262661	8	AAT
>Scv2yLs_11388	3660926	1280541	1280550	5	TC
>Scv2yLs_11388	3660926	1282224	1282233	5	GT
>Scv2yLs_11388	3660926	1285680	1285764	17	AAAAT
>Scv2yLs_11388	3660926	1288225	1288245	7	GCA
>Scv2yLs_11388	3660926	1291271	1291280	5	AC
>Scv2yLs_11388	3660926	1294940	1294951	6	TA
>Scv2yLs_11388	3660926	1315168	1315179	6	GT
>Scv2yLs_11388	3660926	1369077	1369086	5	AT
>Scv2yLs_11388	3660926	1399291	1399300	5	GA
>Scv2yLs_11388	3660926	1404081	1404092	6	AT
>Scv2yLs_11388	3660926	1440751	1440760	5	TG
>Scv2yLs_11388	3660926	1444892	1444903	6	AC
>Scv2yLs_11388	3660926	1458674	1458685	6	AT
>Scv2yLs_11388	3660926	1485644	1485653	5	AC
>Scv2yLs_11388	3660926	1489446	1489455	5	GT
>Scv2yLs_11388	3660926	1496768	1496777	5	TG
>Scv2yLs_11388	3660926	1511467	1511476	5	AC
>Scv2yLs_11388	3660926	1516857	1516868	6	AT
>Scv2yLs_11388	3660926	1525243	1525254	6	GA
>Scv2yLs_11388	3660926	1555715	1555724	5	GT
>Scv2yLs_11388	3660926	1562101	1562115	5	TCT
>Scv2yLs_11388	3660926	1584428	1584447	10	TA
>Scv2yLs_11388	3660926	1624690	1624701	6	TA
>Scv2yLs_11388	3660926	1624704	1624717	7	TA
>Scv2yLs_11388	3660926	1635140	1635149	5	AT
>Scv2yLs_11388	3660926	1635586	1635595	5	CT
>Scv2yLs_11388	3660926	1637195	1637204	5	CA
>Scv2yLs_11388	3660926	1663391	1663400	5	AG
>Scv2yLs_11388	3660926	1671034	1671053	5	CTTC
>Scv2yLs_11388	3660926	1697277	1697286	5	CA
>Scv2yLs_11388	3660926	1701140	1701157	9	AT
>Scv2yLs_11388	3660926	1719149	1719158	5	AC
>Scv2yLs_11388	3660926	1719161	1719172	6	AC
>Scv2yLs_11388	3660926	1734887	1734896	5	AG
>Scv2yLs_11388	3660926	1737700	1737709	5	CA
>Scv2yLs_11388	3660926	1738939	1738948	5	TA
>Scv2yLs_11388	3660926	1741691	1741710	5	AAAC
>Scv2yLs_11388	3660926	1758589	1758606	9	AC
>Scv2yLs_11388	3660926	1758616	1758627	6	TA
>Scv2yLs_11388	3660926	1773908	1773917	5	AC
>Scv2yLs_11388	3660926	1788272	1788281	5	CA
>Scv2yLs_11388	3660926	1790061	1790076	8	TG
>Scv2yLs_11388	3660926	1790082	1790091	5	AC
>Scv2yLs_11388	3660926	1791576	1791585	5	AC
>Scv2yLs_11388	3660926	1809333	1809368	18	TA
>Scv2yLs_11388	3660926	1811426	1811435	5	TA
>Scv2yLs_11388	3660926	1823645	1823656	6	GT
>Scv2yLs_11388	3660926	1869646	1869655	5	GT
>Scv2yLs_11388	3660926	1891379	1891388	5	CA
>Scv2yLs_11388	3660926	1908042	1908053	6	TG
>Scv2yLs_11388	3660926	1927051	1927065	5	ACA
>Scv2yLs_11388	3660926	1943618	1943631	7	AT
>Scv2yLs_11388	3660926	1943636	1943645	5	TA
>Scv2yLs_11388	3660926	1943651	1943660	5	TA
>Scv2yLs_11388	3660926	1943666	1943677	6	TA
>Scv2yLs_11388	3660926	1943681	1943694	7	TA
>Scv2yLs_11388	3660926	1956738	1956755	9	GT
>Scv2yLs_11388	3660926	1959432	1959443	6	AC
>Scv2yLs_11388	3660926	1959446	1959455	5	AC
>Scv2yLs_11388	3660926	1959475	1959486	6	AT
>Scv2yLs_11388	3660926	1959488	1959499	6	TA
>Scv2yLs_11388	3660926	1968931	1968940	5	AC
>Scv2yLs_11388	3660926	1993482	1993491	5	TG
>Scv2yLs_11388	3660926	2000947	2000960	7	TA
>Scv2yLs_11388	3660926	2039706	2039715	5	TG
>Scv2yLs_11388	3660926	2054071	2054080	5	AT
>Scv2yLs_11388	3660926	2085569	2085580	6	TC
>Scv2yLs_11388	3660926	2098267	2098276	5	TA
>Scv2yLs_11388	3660926	2115604	2115617	7	GT
>Scv2yLs_11388	3660926	2144092	2144105	7	GA
>Scv2yLs_11388	3660926	2145528	2145541	7	AT
>Scv2yLs_11388	3660926	2148464	2148473	5	AT
>Scv2yLs_11388	3660926	2148787	2148802	8	TA
>Scv2yLs_11388	3660926	2148822	2148833	6	AT
>Scv2yLs_11388	3660926	2151007	2151016	5	AT
>Scv2yLs_11388	3660926	2157148	2157157	5	TA
>Scv2yLs_11388	3660926	2184162	2184236	15	TAATA
>Scv2yLs_11388	3660926	2184237	2184296	12	TTATA
>Scv2yLs_11388	3660926	2188708	2188717	5	CT
>Scv2yLs_11388	3660926	2192283	2192296	7	AC
>Scv2yLs_11388	3660926	2221961	2221974	7	CA
>Scv2yLs_11388	3660926	2231001	2231010	5	AC
>Scv2yLs_11388	3660926	2231056	2231071	8	AC
>Scv2yLs_11388	3660926	2247482	2247496	5	CAG
>Scv2yLs_11388	3660926	2250640	2250769	26	ATATT
>Scv2yLs_11388	3660926	2256683	2256718	9	ATAC
>Scv2yLs_11388	3660926	2293066	2293083	6	CAT
>Scv2yLs_11388	3660926	2325285	2325294	5	AC
>Scv2yLs_11388	3660926	2325549	2325564	8	GT
>Scv2yLs_11388	3660926	2354435	2354446	6	TA
>Scv2yLs_11388	3660926	2360992	2361001	5	AT
>Scv2yLs_11388	3660926	2374992	2375001	5	TG
>Scv2yLs_11388	3660926	2395925	2395934	5	TG
>Scv2yLs_11388	3660926	2411675	2411684	5	TA
>Scv2yLs_11388	3660926	2436746	2436755	5	AT
>Scv2yLs_11388	3660926	2449298	2449309	6	AT
>Scv2yLs_11388	3660926	2462258	2462267	5	TG
>Scv2yLs_11388	3660926	2463680	2463689	5	TG
>Scv2yLs_11388	3660926	2472469	2472478	5	AC
>Scv2yLs_11388	3660926	2485245	2485254	5	TC
>Scv2yLs_11388	3660926	2501230	2501239	5	TG
>Scv2yLs_11388	3660926	2507887	2507896	5	CA
>Scv2yLs_11388	3660926	2534597	2534606	5	TG
>Scv2yLs_11388	3660926	2556827	2556836	5	TG
>Scv2yLs_11388	3660926	2564309	2564318	5	TG
>Scv2yLs_11388	3660926	2578625	2578634	5	AT
>Scv2yLs_11388	3660926	2579421	2579430	5	GT
>Scv2yLs_11388	3660926	2591916	2591925	5	AT
>Scv2yLs_11388	3660926	2607366	2607392	9	GAT
>Scv2yLs_11388	3660926	2624354	2624371	6	TAT
>Scv2yLs_11388	3660926	2647311	2647322	6	GT
>Scv2yLs_11388	3660926	2653428	2653437	5	AT
>Scv2yLs_11388	3660926	2679562	2679571	5	TG
>Scv2yLs_11388	3660926	2686540	2686549	5	TA
>Scv2yLs_11388	3660926	2703299	2703314	8	AC
>Scv2yLs_11388	3660926	2708361	2708370	5	GT
>Scv2yLs_11388	3660926	2711795	2711809	5	TGC
>Scv2yLs_11388	3660926	2737220	2737233	7	TG
>Scv2yLs_11388	3660926	2761715	2761729	5	AAT
>Scv2yLs_11388	3660926	2763325	2763344	10	TA
>Scv2yLs_11388	3660926	2783207	2783216	5	CT
>Scv2yLs_11388	3660926	2812233	2812242	5	AC
>Scv2yLs_11388	3660926	2839291	2839302	6	AT
>Scv2yLs_11388	3660926	2843391	2843404	7	TG
>Scv2yLs_11388	3660926	2857320	2857329	5	AC
>Scv2yLs_11388	3660926	2868487	2868496	5	CA
>Scv2yLs_11388	3660926	2901566	2901575	5	CT
>Scv2yLs_11388	3660926	2905999	2906010	6	TC
>Scv2yLs_11388	3660926	2912759	2912776	6	TTG
>Scv2yLs_11388	3660926	2927672	2927687	8	CA
>Scv2yLs_11388	3660926	2942652	2942661	5	GA
>Scv2yLs_11388	3660926	2948835	2948844	5	AC
>Scv2yLs_11388	3660926	2952416	2952427	6	AT
>Scv2yLs_11388	3660926	2960209	2960218	5	CA
>Scv2yLs_11388	3660926	2973664	2973673	5	CA
>Scv2yLs_11388	3660926	2975606	2975615	5	AC
>Scv2yLs_11388	3660926	2988460	2988469	5	CA
>Scv2yLs_11388	3660926	2990335	2990349	5	AAC
>Scv2yLs_11388	3660926	2999917	2999930	7	CA
>Scv2yLs_11388	3660926	3008281	3008292	6	AT
>Scv2yLs_11388	3660926	3012485	3012494	5	CA
>Scv2yLs_11388	3660926	3050553	3050562	5	TG
>Scv2yLs_11388	3660926	3061492	3061501	5	GT
>Scv2yLs_11388	3660926	3080031	3080040	5	TC
>Scv2yLs_11388	3660926	3088548	3088607	15	CCAT
>Scv2yLs_11388	3660926	3089133	3089142	5	AC
>Scv2yLs_11388	3660926	3143335	3143349	5	TGC
>Scv2yLs_11388	3660926	3145179	3145190	6	AT
>Scv2yLs_11388	3660926	3150705	3150772	17	TGGA
>Scv2yLs_11388	3660926	3153245	3153254	5	AC
>Scv2yLs_11388	3660926	3170889	3170908	5	AAAC
>Scv2yLs_11388	3660926	3197205	3197219	5	AAG
>Scv2yLs_11388	3660926	3206519	3206528	5	CA
>Scv2yLs_11388	3660926	3207962	3207973	6	TA
>Scv2yLs_11388	3660926	3235894	3235908	5	CAG
>Scv2yLs_11388	3660926	3239832	3239841	5	CA
>Scv2yLs_11388	3660926	3240216	3240233	6	CCT
>Scv2yLs_11388	3660926	3257839	3257886	16	GCT
>Scv2yLs_11388	3660926	3283777	3283786	5	AC
>Scv2yLs_11388	3660926	3294194	3294203	5	TG
>Scv2yLs_11388	3660926	3306892	3306907	8	TA
>Scv2yLs_11388	3660926	3320704	3320713	5	CT
>Scv2yLs_11388	3660926	3335400	3335409	5	CT
>Scv2yLs_11388	3660926	3344741	3344750	5	TC
>Scv2yLs_11388	3660926	3349221	3349230	5	CA
>Scv2yLs_11388	3660926	3353354	3353363	5	TG
>Scv2yLs_11388	3660926	3360239	3360250	6	CT
>Scv2yLs_11388	3660926	3360877	3360891	5	CAA
>Scv2yLs_11388	3660926	3412507	3412521	5	ATT
>Scv2yLs_11388	3660926	3416917	3416926	5	TG
>Scv2yLs_11388	3660926	3418128	3418137	5	GT
>Scv2yLs_11388	3660926	3446413	3446422	5	CT
>Scv2yLs_11388	3660926	3447854	3447867	7	TG
>Scv2yLs_11388	3660926	3453456	3453473	9	AT
>Scv2yLs_11388	3660926	3467637	3467646	5	AT
>Scv2yLs_11388	3660926	3495515	3495532	6	TCC
>Scv2yLs_11388	3660926	3530164	3530175	6	TA
>Scv2yLs_11388	3660926	3537030	3537044	5	TCA
>Scv2yLs_11388	3660926	3543734	3543745	6	GT
>Scv2yLs_11388	3660926	3559084	3559093	5	TG
>Scv2yLs_11388	3660926	3568075	3568089	5	CTC
>Scv2yLs_11388	3660926	3583154	3583163	5	TG
>Scv2yLs_11388	3660926	3587351	3587370	5	GTTT
>Scv2yLs_11388	3660926	3588298	3588307	5	TA
>Scv2yLs_11388	3660926	3609079	3609088	5	TG
>Scv2yLs_11388	3660926	3609900	3609909	5	AT
>Scv2yLs_11388	3660926	3616447	3616458	6	TG
>Scv2yLs_11388	3660926	3625719	3625728	5	TA
>Scv2yLs_11388	3660926	3625745	3625754	5	TG
>Scv2yLs_11388	3660926	3646463	3646472	5	AC
>Scv2yLs_11388	3660926	3647106	3647115	5	GA
>Scv2yLs_11388	3660926	3652971	3652986	8	TA
>Scv2yLs_11388	3660926	3653012	3653021	5	TA
>Scv2yLs_11388	3660926	3653277	3653286	5	AC
>Scv2yLs_11389	1431	259	273	5	TAA
>Scv2yLs_11389	1431	428	499	24	ATA
>Scv2yLs_11389	1431	519	557	13	TAG
>Scv2yLs_11389	1431	662	676	5	AAT
>Scv2yLs_11392	1696	1578	1595	6	GAG
>Scv2yLs_11394	4196	3222	3233	6	AG
>Scv2yLs_11394	4196	3996	4007	6	TG
>Scv2yLs_11399	17158	2887	2901	5	AGA
>Scv2yLs_11399	17158	3479	3556	13	TTATAT
>Scv2yLs_11399	17158	3811	3820	5	AT
>Scv2yLs_11399	17158	3841	3985	29	TATAT
>Scv2yLs_11399	17158	6263	6283	7	GGA
>Scv2yLs_114	4951	4689	4698	5	CA
>Scv2yLs_11400	1786	7	24	6	ATT
>Scv2yLs_11402	1701	1	15	5	ATC
>Scv2yLs_11402	1701	25	39	5	ATC
>Scv2yLs_11403	1796	800	819	5	CAGA
>Scv2yLs_11408	4836	1331	1345	5	AAG
>Scv2yLs_11408	4836	1613	1637	5	CCCGT
>Scv2yLs_11408	4836	2664	2673	5	AG
>Scv2yLs_11408	4836	2723	2732	5	CA
>Scv2yLs_11410	5355	801	810	5	AT
>Scv2yLs_11414	7577	1063	1072	5	AG
>Scv2yLs_11414	7577	4274	4291	6	TCC
>Scv2yLs_11414	7577	5663	5677	5	GGA
>Scv2yLs_11415	6645	1	20	5	AGAA
>Scv2yLs_11415	6645	1714	1731	6	CTC
>Scv2yLs_11415	6645	2207	2241	7	TTATT
>Scv2yLs_11418	1305	1107	1156	10	ATGAT
>Scv2yLs_11418	1305	1282	1305	6	GATG
>Scv2yLs_1142	15809	2842	2856	5	GAG
>Scv2yLs_1142	15809	4386	4395	5	AT
>Scv2yLs_1142	15809	14938	14947	5	TG
>Scv2yLs_11421	2265	74	87	7	TG
>Scv2yLs_11423	1053	681	690	5	AT
>Scv2yLs_11426	8255	7588	7611	6	GTCT
>Scv2yLs_11431	10169	6023	6032	5	GA
>Scv2yLs_11431	10169	6734	6743	5	TC
>Scv2yLs_11431	10169	8999	9061	21	TTA
>Scv2yLs_11433	1747	1721	1740	5	GGAT
>Scv2yLs_11434	1198	721	735	5	GCA
>Scv2yLs_11436	75769	32158	32167	5	TC
>Scv2yLs_11436	75769	50174	50183	5	TG
>Scv2yLs_11436	75769	70976	70985	5	AT
>Scv2yLs_11436	75769	71007	71018	6	TA
>Scv2yLs_11436	75769	71019	71030	6	CA
>Scv2yLs_11437	1398	992	1081	30	TAT
>Scv2yLs_11440	3559	2942	2951	5	TC
>Scv2yLs_11444	7011	3222	3231	5	TA
>Scv2yLs_11445	2179	1534	1543	5	GT
>Scv2yLs_11446	19772	7828	7847	5	GTTG
>Scv2yLs_11447	7802	6452	6461	5	GT
>Scv2yLs_11454	8441	2719	2728	5	CA
>Scv2yLs_11455	3847	375	386	6	AC
>Scv2yLs_11456	1572	609	626	6	AAG
>Scv2yLs_11456	1572	1437	1454	6	GAG
>Scv2yLs_11459	1089	916	930	5	CTC
>Scv2yLs_1146	3790	2498	2521	6	TTGT
>Scv2yLs_1146	3790	3577	3671	19	TATAT
>Scv2yLs_11462	1525	370	389	5	ATTA
>Scv2yLs_11466	2727	92	103	6	CT
>Scv2yLs_11469	2569	638	655	6	TTC
>Scv2yLs_11477	1635	228	245	6	AGA
>Scv2yLs_1148	1930	320	333	7	CA
>Scv2yLs_1148	1930	1417	1434	6	CAT
>Scv2yLs_11482	38752	10802	10822	7	AAG
>Scv2yLs_11482	38752	27498	27507	5	TC
>Scv2yLs_11482	38752	32898	32912	5	GCT
>Scv2yLs_11482	38752	33630	33639	5	TA
>Scv2yLs_11482	38752	33669	33680	6	TA
>Scv2yLs_11483	6133	304	315	6	CA
>Scv2yLs_11484	2825	312	321	5	AT
>Scv2yLs_11484	2825	2329	2346	6	AAG
>Scv2yLs_11488	2208	647	664	6	CTC
>Scv2yLs_11488	2208	1712	1723	6	TA
>Scv2yLs_11491	1072	733	747	5	CTC
>Scv2yLs_11492	265619	4474	4485	6	TG
>Scv2yLs_11492	265619	4621	4635	5	GCT
>Scv2yLs_11492	265619	13179	13193	5	GCA
>Scv2yLs_11492	265619	21376	21385	5	CA
>Scv2yLs_11492	265619	27502	27511	5	GT
>Scv2yLs_11492	265619	52053	52066	7	TA
>Scv2yLs_11492	265619	58494	58508	5	GCT
>Scv2yLs_11492	265619	64207	64224	6	ATT
>Scv2yLs_11492	265619	80258	80278	7	CTA
>Scv2yLs_11492	265619	80279	80302	8	TTA
>Scv2yLs_11492	265619	117971	117980	5	AT
>Scv2yLs_11492	265619	121458	121467	5	TG
>Scv2yLs_11492	265619	128736	128798	21	TAT
>Scv2yLs_11492	265619	134110	134119	5	TG
>Scv2yLs_11492	265619	154457	154466	5	GT
>Scv2yLs_11492	265619	154468	154481	7	TG
>Scv2yLs_11492	265619	166653	166670	9	TG
>Scv2yLs_11492	265619	166672	166691	10	GT
>Scv2yLs_11492	265619	182420	182429	5	CT
>Scv2yLs_11492	265619	195232	195241	5	TA
>Scv2yLs_11492	265619	233025	233036	6	AC
>Scv2yLs_11492	265619	247398	247412	5	AGC
>Scv2yLs_11492	265619	248588	248602	5	TCC
>Scv2yLs_11492	265619	254602	254611	5	CA
>Scv2yLs_11493	1189	737	763	9	AAC
>Scv2yLs_11495	1386	212	311	20	GAATA
>Scv2yLs_11498	48579	1407	1424	9	GT
>Scv2yLs_11498	48579	11936	11945	5	AC
>Scv2yLs_11498	48579	12130	12139	5	TC
>Scv2yLs_11498	48579	21405	21414	5	CT
>Scv2yLs_11498	48579	29921	29930	5	AG
>Scv2yLs_11498	48579	47687	47701	5	GCA
>Scv2yLs_11499	37557	16133	16153	7	GAG
>Scv2yLs_11499	37557	21910	21927	6	ATT
>Scv2yLs_11503	1543798	3218	3229	6	AT
>Scv2yLs_11503	1543798	3232	3241	5	AT
>Scv2yLs_11503	1543798	7744	7753	5	AC
>Scv2yLs_11503	1543798	10929	10938	5	CA
>Scv2yLs_11503	1543798	13301	13314	7	TG
>Scv2yLs_11503	1543798	20276	20285	5	CA
>Scv2yLs_11503	1543798	37279	37290	6	AC
>Scv2yLs_11503	1543798	37838	37847	5	TG
>Scv2yLs_11503	1543798	51788	51797	5	CA
>Scv2yLs_11503	1543798	52408	52417	5	AG
>Scv2yLs_11503	1543798	55459	55483	5	TTTCC
>Scv2yLs_11503	1543798	66730	66739	5	TG
>Scv2yLs_11503	1543798	95312	95321	5	AT
>Scv2yLs_11503	1543798	100699	100708	5	AG
>Scv2yLs_11503	1543798	104620	104629	5	GA
>Scv2yLs_11503	1543798	107759	107778	5	GACA
>Scv2yLs_11503	1543798	124048	124057	5	TC
>Scv2yLs_11503	1543798	126265	126276	6	AT
>Scv2yLs_11503	1543798	126427	126436	5	AT
>Scv2yLs_11503	1543798	128889	128898	5	CA
>Scv2yLs_11503	1543798	133746	133757	6	TG
>Scv2yLs_11503	1543798	134537	134548	6	AC
>Scv2yLs_11503	1543798	136529	136538	5	GA
>Scv2yLs_11503	1543798	140762	140779	9	CA
>Scv2yLs_11503	1543798	141404	141413	5	AT
>Scv2yLs_11503	1543798	145110	145119	5	AC
>Scv2yLs_11503	1543798	153287	153298	6	TC
>Scv2yLs_11503	1543798	159931	159940	5	TA
>Scv2yLs_11503	1543798	177404	177413	5	AG
>Scv2yLs_11503	1543798	177712	177721	5	TG
>Scv2yLs_11503	1543798	188197	188244	16	ATG
>Scv2yLs_11503	1543798	206002	206041	10	GTAT
>Scv2yLs_11503	1543798	230512	230529	6	GAG
>Scv2yLs_11503	1543798	238487	238498	6	TA
>Scv2yLs_11503	1543798	250993	251002	5	CA
>Scv2yLs_11503	1543798	280168	280179	6	AC
>Scv2yLs_11503	1543798	304715	304724	5	CG
>Scv2yLs_11503	1543798	318812	318821	5	TA
>Scv2yLs_11503	1543798	333290	333301	6	TG
>Scv2yLs_11503	1543798	339027	339040	7	TA
>Scv2yLs_11503	1543798	339062	339071	5	TA
>Scv2yLs_11503	1543798	339117	339128	6	TA
>Scv2yLs_11503	1543798	339150	339159	5	TA
>Scv2yLs_11503	1543798	339217	339228	6	TA
>Scv2yLs_11503	1543798	339250	339259	5	TA
>Scv2yLs_11503	1543798	339345	339354	5	TA
>Scv2yLs_11503	1543798	343393	343406	7	TA
>Scv2yLs_11503	1543798	346086	346105	10	AT
>Scv2yLs_11503	1543798	350197	350211	5	GCA
>Scv2yLs_11503	1543798	351997	352006	5	AC
>Scv2yLs_11503	1543798	373120	373129	5	CT
>Scv2yLs_11503	1543798	385211	385220	5	GT
>Scv2yLs_11503	1543798	393257	393271	5	TTA
>Scv2yLs_11503	1543798	409235	409255	7	GGA
>Scv2yLs_11503	1543798	415088	415227	28	AGAGA
>Scv2yLs_11503	1543798	415504	415513	5	TG
>Scv2yLs_11503	1543798	415929	415938	5	TA
>Scv2yLs_11503	1543798	425988	425999	6	CA
>Scv2yLs_11503	1543798	426029	426046	6	CAA
>Scv2yLs_11503	1543798	432073	432082	5	GT
>Scv2yLs_11503	1543798	441273	441282	5	GA
>Scv2yLs_11503	1543798	446169	446183	5	ATA
>Scv2yLs_11503	1543798	446186	446200	5	AAT
>Scv2yLs_11503	1543798	446201	446224	8	AAC
>Scv2yLs_11503	1543798	447792	447801	5	TG
>Scv2yLs_11503	1543798	462814	462823	5	AC
>Scv2yLs_11503	1543798	463278	463287	5	TG
>Scv2yLs_11503	1543798	468409	468418	5	GT
>Scv2yLs_11503	1543798	471312	471321	5	TG
>Scv2yLs_11503	1543798	476489	476498	5	CT
>Scv2yLs_11503	1543798	479846	479861	8	TC
>Scv2yLs_11503	1543798	483330	483339	5	CT
>Scv2yLs_11503	1543798	493360	493371	6	TG
>Scv2yLs_11503	1543798	500376	500385	5	CT
>Scv2yLs_11503	1543798	506693	506702	5	TG
>Scv2yLs_11503	1543798	539344	539353	5	AT
>Scv2yLs_11503	1543798	544588	544601	7	CA
>Scv2yLs_11503	1543798	545781	545790	5	TG
>Scv2yLs_11503	1543798	556051	556060	5	CA
>Scv2yLs_11503	1543798	556372	556387	8	TG
>Scv2yLs_11503	1543798	575468	575477	5	AG
>Scv2yLs_11503	1543798	586157	586166	5	AT
>Scv2yLs_11503	1543798	588375	588394	10	AT
>Scv2yLs_11503	1543798	595513	595522	5	TA
>Scv2yLs_11503	1543798	609804	609813	5	AT
>Scv2yLs_11503	1543798	612766	612787	11	TG
>Scv2yLs_11503	1543798	612841	612850	5	AG
>Scv2yLs_11503	1543798	615606	615627	11	AT
>Scv2yLs_11503	1543798	615868	615877	5	AT
>Scv2yLs_11503	1543798	616007	616018	6	AT
>Scv2yLs_11503	1543798	616020	616029	5	TA
>Scv2yLs_11503	1543798	652085	652102	6	TTA
>Scv2yLs_11503	1543798	660650	660661	6	TG
>Scv2yLs_11503	1543798	660936	660945	5	TG
>Scv2yLs_11503	1543798	679486	679497	6	TG
>Scv2yLs_11503	1543798	684674	684683	5	CT
>Scv2yLs_11503	1543798	687976	687985	5	TG
>Scv2yLs_11503	1543798	722312	722329	6	AGG
>Scv2yLs_11503	1543798	726602	726611	5	TA
>Scv2yLs_11503	1543798	726613	726626	7	AT
>Scv2yLs_11503	1543798	730818	730873	28	TA
>Scv2yLs_11503	1543798	734722	734731	5	CA
>Scv2yLs_11503	1543798	737031	737044	7	GA
>Scv2yLs_11503	1543798	747492	747501	5	CA
>Scv2yLs_11503	1543798	747723	747746	8	AGG
>Scv2yLs_11503	1543798	751360	751369	5	AC
>Scv2yLs_11503	1543798	762976	762991	8	TA
>Scv2yLs_11503	1543798	792296	792316	7	GAG
>Scv2yLs_11503	1543798	805646	805663	6	TAC
>Scv2yLs_11503	1543798	805693	805710	6	TAC
>Scv2yLs_11503	1543798	814283	814292	5	TC
>Scv2yLs_11503	1543798	814993	815002	5	AT
>Scv2yLs_11503	1543798	833176	833185	5	CT
>Scv2yLs_11503	1543798	844997	845006	5	TG
>Scv2yLs_11503	1543798	857501	857515	5	CTC
>Scv2yLs_11503	1543798	871149	871160	6	CT
>Scv2yLs_11503	1543798	871169	871178	5	CA
>Scv2yLs_11503	1543798	871958	871969	6	AC
>Scv2yLs_11503	1543798	872774	872783	5	TG
>Scv2yLs_11503	1543798	888482	888505	6	TTTA
>Scv2yLs_11503	1543798	906388	906399	6	TG
>Scv2yLs_11503	1543798	907572	907581	5	TA
>Scv2yLs_11503	1543798	911954	911965	6	TC
>Scv2yLs_11503	1543798	916734	916754	7	GCA
>Scv2yLs_11503	1543798	923760	923774	5	CCA
>Scv2yLs_11503	1543798	924729	924743	5	AGC
>Scv2yLs_11503	1543798	931429	931438	5	TA
>Scv2yLs_11503	1543798	931447	931456	5	TA
>Scv2yLs_11503	1543798	941335	941349	5	CCT
>Scv2yLs_11503	1543798	945223	945237	5	GGA
>Scv2yLs_11503	1543798	947851	947860	5	AT
>Scv2yLs_11503	1543798	948029	948084	8	ATATATA
>Scv2yLs_11503	1543798	955823	955836	7	AG
>Scv2yLs_11503	1543798	957525	957536	6	GA
>Scv2yLs_11503	1543798	963320	963329	5	TG
>Scv2yLs_11503	1543798	977432	977449	6	AGG
>Scv2yLs_11503	1543798	1001024	1001038	5	TTG
>Scv2yLs_11503	1543798	1002861	1002875	5	TAA
>Scv2yLs_11503	1543798	1007922	1007931	5	TA
>Scv2yLs_11503	1543798	1058965	1058974	5	TC
>Scv2yLs_11503	1543798	1062329	1062352	6	TCCT
>Scv2yLs_11503	1543798	1072209	1072233	5	GAAGA
>Scv2yLs_11503	1543798	1075147	1075166	5	TGTC
>Scv2yLs_11503	1543798	1109724	1109738	5	AAC
>Scv2yLs_11503	1543798	1130582	1130591	5	TC
>Scv2yLs_11503	1543798	1130592	1130603	6	TA
>Scv2yLs_11503	1543798	1134595	1134645	17	TCA
>Scv2yLs_11503	1543798	1137471	1137480	5	CA
>Scv2yLs_11503	1543798	1143893	1143902	5	TG
>Scv2yLs_11503	1543798	1150215	1150224	5	AC
>Scv2yLs_11503	1543798	1150426	1150481	14	TAGA
>Scv2yLs_11503	1543798	1150521	1150592	18	AGAT
>Scv2yLs_11503	1543798	1150593	1150660	17	GATA
>Scv2yLs_11503	1543798	1158547	1158616	14	ATATA
>Scv2yLs_11503	1543798	1158617	1158671	11	ATATG
>Scv2yLs_11503	1543798	1158672	1158811	28	ATATA
>Scv2yLs_11503	1543798	1168494	1168505	6	TA
>Scv2yLs_11503	1543798	1172531	1172630	20	AAAAT
>Scv2yLs_11503	1543798	1177428	1177439	6	TG
>Scv2yLs_11503	1543798	1190188	1190197	5	CT
>Scv2yLs_11503	1543798	1193010	1193019	5	AT
>Scv2yLs_11503	1543798	1193024	1193033	5	AT
>Scv2yLs_11503	1543798	1193048	1193057	5	AT
>Scv2yLs_11503	1543798	1204213	1204242	10	ATG
>Scv2yLs_11503	1543798	1219175	1219194	10	TC
>Scv2yLs_11503	1543798	1219348	1219362	5	CCT
>Scv2yLs_11503	1543798	1220145	1220159	5	TCC
>Scv2yLs_11503	1543798	1259621	1259630	5	TG
>Scv2yLs_11503	1543798	1263716	1263725	5	TC
>Scv2yLs_11503	1543798	1268539	1268550	6	AT
>Scv2yLs_11503	1543798	1268566	1268601	6	TATTTA
>Scv2yLs_11503	1543798	1268656	1268673	9	TA
>Scv2yLs_11503	1543798	1268681	1268690	5	AT
>Scv2yLs_11503	1543798	1271059	1271068	5	TG
>Scv2yLs_11503	1543798	1281714	1281723	5	AT
>Scv2yLs_11503	1543798	1281726	1281737	6	AT
>Scv2yLs_11503	1543798	1309083	1309092	5	AG
>Scv2yLs_11503	1543798	1313035	1313052	9	TG
>Scv2yLs_11503	1543798	1317871	1317880	5	CA
>Scv2yLs_11503	1543798	1347741	1347754	7	GT
>Scv2yLs_11503	1543798	1349700	1349747	6	TAACTAAG
>Scv2yLs_11503	1543798	1349748	1349771	6	TAAC
>Scv2yLs_11503	1543798	1349772	1349811	10	TAAA
>Scv2yLs_11503	1543798	1350991	1351002	6	AT
>Scv2yLs_11503	1543798	1353540	1353554	5	AGC
>Scv2yLs_11503	1543798	1365123	1365134	6	GA
>Scv2yLs_11503	1543798	1371119	1371134	8	TA
>Scv2yLs_11503	1543798	1378555	1378564	5	CA
>Scv2yLs_11503	1543798	1380548	1380610	21	TAT
>Scv2yLs_11503	1543798	1380611	1380664	18	TAA
>Scv2yLs_11503	1543798	1403758	1403799	7	GGAAAA
>Scv2yLs_11503	1543798	1403851	1403976	21	AAAAGA
>Scv2yLs_11503	1543798	1409597	1409610	7	AC
>Scv2yLs_11503	1543798	1413757	1413766	5	CT
>Scv2yLs_11503	1543798	1419449	1419458	5	TA
>Scv2yLs_11503	1543798	1421592	1421601	5	TG
>Scv2yLs_11503	1543798	1446466	1446475	5	AT
>Scv2yLs_11503	1543798	1448431	1448454	6	TTAT
>Scv2yLs_11503	1543798	1457177	1457186	5	AT
>Scv2yLs_11503	1543798	1460791	1460800	5	AC
>Scv2yLs_11503	1543798	1461762	1461771	5	CA
>Scv2yLs_11503	1543798	1475588	1475597	5	GA
>Scv2yLs_11503	1543798	1483557	1483581	5	AATGA
>Scv2yLs_11503	1543798	1483590	1483644	11	AATAA
>Scv2yLs_11503	1543798	1488672	1488689	6	ATC
>Scv2yLs_11503	1543798	1488700	1488834	45	TTA
>Scv2yLs_11503	1543798	1488835	1488864	10	TCA
>Scv2yLs_11503	1543798	1488865	1488906	7	TTATCA
>Scv2yLs_11503	1543798	1491587	1491596	5	TC
>Scv2yLs_11503	1543798	1492770	1492794	5	CACAG
>Scv2yLs_11503	1543798	1531379	1531393	5	TCC
>Scv2yLs_11503	1543798	1535585	1535599	5	TTC
>Scv2yLs_11514	4228	2700	2709	5	GA
>Scv2yLs_11518	1101	249	272	6	TGAT
>Scv2yLs_11518	1101	342	356	5	AAT
>Scv2yLs_11518	1101	360	377	6	AAT
>Scv2yLs_11519	1564	1038	1047	5	TC
>Scv2yLs_11522	1061	61	95	5	AAAGGAA
>Scv2yLs_11529	2565999	26119	26136	6	ACA
>Scv2yLs_11529	2565999	27339	27348	5	TA
>Scv2yLs_11529	2565999	46740	46749	5	TA
>Scv2yLs_11529	2565999	64765	64774	5	TC
>Scv2yLs_11529	2565999	66089	66098	5	GT
>Scv2yLs_11529	2565999	67294	67303	5	TG
>Scv2yLs_11529	2565999	92125	92134	5	TG
>Scv2yLs_11529	2565999	94548	94561	7	AT
>Scv2yLs_11529	2565999	104704	104718	5	ATT
>Scv2yLs_11529	2565999	120800	120819	10	AT
>Scv2yLs_11529	2565999	132826	132859	17	AC
>Scv2yLs_11529	2565999	133788	133797	5	TA
>Scv2yLs_11529	2565999	177898	177907	5	CT
>Scv2yLs_11529	2565999	188326	188335	5	AT
>Scv2yLs_11529	2565999	192714	192723	5	GA
>Scv2yLs_11529	2565999	193249	193258	5	CT
>Scv2yLs_11529	2565999	209106	209115	5	TG
>Scv2yLs_11529	2565999	209162	209171	5	TA
>Scv2yLs_11529	2565999	231334	231347	7	AT
>Scv2yLs_11529	2565999	231695	231774	20	ATCT
>Scv2yLs_11529	2565999	231776	231839	16	TATC
>Scv2yLs_11529	2565999	231851	231870	5	CTAC
>Scv2yLs_11529	2565999	232229	232243	5	AAC
>Scv2yLs_11529	2565999	238374	238383	5	TG
>Scv2yLs_11529	2565999	268976	268985	5	CA
>Scv2yLs_11529	2565999	288556	288570	5	CAG
>Scv2yLs_11529	2565999	291685	291762	26	ATT
>Scv2yLs_11529	2565999	291765	291791	9	TTG
>Scv2yLs_11529	2565999	293133	293152	5	TAAA
>Scv2yLs_11529	2565999	293388	293407	10	AC
>Scv2yLs_11529	2565999	307896	307919	12	TA
>Scv2yLs_11529	2565999	310500	310514	5	TCC
>Scv2yLs_11529	2565999	319186	319195	5	CT
>Scv2yLs_11529	2565999	343923	343932	5	TG
>Scv2yLs_11529	2565999	344606	344619	7	AC
>Scv2yLs_11529	2565999	356703	356712	5	TC
>Scv2yLs_11529	2565999	356862	356871	5	CT
>Scv2yLs_11529	2565999	357449	357458	5	AT
>Scv2yLs_11529	2565999	359858	359872	5	TGG
>Scv2yLs_11529	2565999	376404	376513	22	ATTAT
>Scv2yLs_11529	2565999	402197	402206	5	AT
>Scv2yLs_11529	2565999	406752	406787	6	AATATA
>Scv2yLs_11529	2565999	417841	417855	5	TTA
>Scv2yLs_11529	2565999	430590	430610	7	TAT
>Scv2yLs_11529	2565999	432747	432756	5	AG
>Scv2yLs_11529	2565999	456174	456203	15	AT
>Scv2yLs_11529	2565999	456227	456238	6	TA
>Scv2yLs_11529	2565999	458126	458150	5	TTTTG
>Scv2yLs_11529	2565999	476419	476428	5	GT
>Scv2yLs_11529	2565999	491781	491792	6	GT
>Scv2yLs_11529	2565999	503431	503440	5	TG
>Scv2yLs_11529	2565999	526558	526569	6	GA
>Scv2yLs_11529	2565999	531553	531564	6	AT
>Scv2yLs_11529	2565999	536460	536469	5	TA
>Scv2yLs_11529	2565999	537868	537892	5	TTTCC
>Scv2yLs_11529	2565999	548993	549024	16	AT
>Scv2yLs_11529	2565999	552711	552770	20	AAT
>Scv2yLs_11529	2565999	552771	552794	8	AGT
>Scv2yLs_11529	2565999	569231	569250	5	ACAA
>Scv2yLs_11529	2565999	569295	569308	7	AG
>Scv2yLs_11529	2565999	577212	577229	9	CA
>Scv2yLs_11529	2565999	577231	577240	5	AC
>Scv2yLs_11529	2565999	579698	579721	12	AT
>Scv2yLs_11529	2565999	586824	586833	5	AT
>Scv2yLs_11529	2565999	589217	589226	5	AT
>Scv2yLs_11529	2565999	590679	590688	5	TG
>Scv2yLs_11529	2565999	593356	593369	7	TA
>Scv2yLs_11529	2565999	593370	593383	7	GA
>Scv2yLs_11529	2565999	611962	611971	5	TG
>Scv2yLs_11529	2565999	611972	611981	5	TA
>Scv2yLs_11529	2565999	615932	615941	5	AC
>Scv2yLs_11529	2565999	615944	615953	5	AC
>Scv2yLs_11529	2565999	620359	620374	8	TA
>Scv2yLs_11529	2565999	620380	620389	5	TA
>Scv2yLs_11529	2565999	623026	623041	8	AT
>Scv2yLs_11529	2565999	649609	649808	40	AATAT
>Scv2yLs_11529	2565999	653873	653887	5	TAA
>Scv2yLs_11529	2565999	658823	658832	5	TA
>Scv2yLs_11529	2565999	703637	703672	18	AT
>Scv2yLs_11529	2565999	710080	710093	7	CA
>Scv2yLs_11529	2565999	719832	719841	5	TC
>Scv2yLs_11529	2565999	720445	720454	5	AT
>Scv2yLs_11529	2565999	721203	721217	5	ACA
>Scv2yLs_11529	2565999	727107	727122	8	AT
>Scv2yLs_11529	2565999	730243	730266	12	AC
>Scv2yLs_11529	2565999	759800	759877	13	CTTTCC
>Scv2yLs_11529	2565999	793288	793302	5	GAA
>Scv2yLs_11529	2565999	809183	809192	5	CA
>Scv2yLs_11529	2565999	809194	809205	6	AC
>Scv2yLs_11529	2565999	809215	809226	6	TG
>Scv2yLs_11529	2565999	815770	815779	5	CT
>Scv2yLs_11529	2565999	816397	816406	5	TG
>Scv2yLs_11529	2565999	818578	818592	5	ATG
>Scv2yLs_11529	2565999	818786	818795	5	TG
>Scv2yLs_11529	2565999	827500	827513	7	TG
>Scv2yLs_11529	2565999	827514	827559	23	TA
>Scv2yLs_11529	2565999	835872	835941	14	TAGAA
>Scv2yLs_11529	2565999	848719	848728	5	AT
>Scv2yLs_11529	2565999	857237	857324	22	ATTT
>Scv2yLs_11529	2565999	861325	861334	5	AG
>Scv2yLs_11529	2565999	879691	879700	5	TC
>Scv2yLs_11529	2565999	886847	886856	5	TA
>Scv2yLs_11529	2565999	901086	901095	5	TG
>Scv2yLs_11529	2565999	901335	901400	22	TAT
>Scv2yLs_11529	2565999	906355	906364	5	CT
>Scv2yLs_11529	2565999	906594	906605	6	GA
>Scv2yLs_11529	2565999	910256	910345	18	AGAGA
>Scv2yLs_11529	2565999	914897	914926	10	TTA
>Scv2yLs_11529	2565999	914930	914950	7	TTA
>Scv2yLs_11529	2565999	914953	915018	22	ATT
>Scv2yLs_11529	2565999	920062	920071	5	GA
>Scv2yLs_11529	2565999	938092	938115	6	AAAC
>Scv2yLs_11529	2565999	940238	940267	6	TTTCT
>Scv2yLs_11529	2565999	940890	940899	5	AT
>Scv2yLs_11529	2565999	945605	945700	16	ATATAA
>Scv2yLs_11529	2565999	945765	945776	6	AT
>Scv2yLs_11529	2565999	952949	952958	5	AT
>Scv2yLs_11529	2565999	964858	964913	14	ATCC
>Scv2yLs_11529	2565999	983888	983923	12	TAA
>Scv2yLs_11529	2565999	989083	989122	8	ATATG
>Scv2yLs_11529	2565999	991819	991830	6	TC
>Scv2yLs_11529	2565999	1005587	1005602	8	TA
>Scv2yLs_11529	2565999	1018403	1018416	7	AT
>Scv2yLs_11529	2565999	1018444	1018457	7	TG
>Scv2yLs_11529	2565999	1023192	1023205	7	AT
>Scv2yLs_11529	2565999	1023208	1023219	6	AT
>Scv2yLs_11529	2565999	1044199	1044213	5	ATT
>Scv2yLs_11529	2565999	1044638	1044657	5	TCCT
>Scv2yLs_11529	2565999	1051286	1051297	6	AT
>Scv2yLs_11529	2565999	1051298	1051307	5	AG
>Scv2yLs_11529	2565999	1051674	1051748	15	ATTCT
>Scv2yLs_11529	2565999	1077366	1077465	20	AATAT
>Scv2yLs_11529	2565999	1086503	1086517	5	TAA
>Scv2yLs_11529	2565999	1086518	1086538	7	TCA
>Scv2yLs_11529	2565999	1087596	1087611	8	AT
>Scv2yLs_11529	2565999	1093004	1093025	11	AT
>Scv2yLs_11529	2565999	1102443	1102452	5	TA
>Scv2yLs_11529	2565999	1102959	1102976	9	AT
>Scv2yLs_11529	2565999	1105492	1105509	9	AT
>Scv2yLs_11529	2565999	1107606	1107623	9	TA
>Scv2yLs_11529	2565999	1123751	1123770	5	ATTT
>Scv2yLs_11529	2565999	1125357	1125376	5	AAAT
>Scv2yLs_11529	2565999	1127654	1127673	10	AT
>Scv2yLs_11529	2565999	1131930	1131939	5	TC
>Scv2yLs_11529	2565999	1133915	1133924	5	AT
>Scv2yLs_11529	2565999	1134874	1134908	7	GGAGA
>Scv2yLs_11529	2565999	1144046	1144055	5	TG
>Scv2yLs_11529	2565999	1144704	1144713	5	TA
>Scv2yLs_11529	2565999	1144714	1144725	6	GA
>Scv2yLs_11529	2565999	1151117	1151156	20	AT
>Scv2yLs_11529	2565999	1160492	1160523	8	AAAC
>Scv2yLs_11529	2565999	1172171	1172180	5	AT
>Scv2yLs_11529	2565999	1183504	1183513	5	TA
>Scv2yLs_11529	2565999	1183525	1183534	5	AT
>Scv2yLs_11529	2565999	1194883	1194892	5	TA
>Scv2yLs_11529	2565999	1195854	1195867	7	TA
>Scv2yLs_11529	2565999	1195891	1195902	6	AT
>Scv2yLs_11529	2565999	1195930	1195945	8	TA
>Scv2yLs_11529	2565999	1195949	1195962	7	AT
>Scv2yLs_11529	2565999	1195967	1195980	7	AT
>Scv2yLs_11529	2565999	1196044	1196057	7	AC
>Scv2yLs_11529	2565999	1196058	1196079	11	AT
>Scv2yLs_11529	2565999	1196104	1196113	5	AT
>Scv2yLs_11529	2565999	1238840	1238849	5	TA
>Scv2yLs_11529	2565999	1245391	1245404	7	TG
>Scv2yLs_11529	2565999	1247868	1247877	5	AT
>Scv2yLs_11529	2565999	1248593	1248602	5	AC
>Scv2yLs_11529	2565999	1255624	1255645	11	TG
>Scv2yLs_11529	2565999	1262181	1262190	5	TA
>Scv2yLs_11529	2565999	1269135	1269144	5	CA
>Scv2yLs_11529	2565999	1269151	1269166	8	CA
>Scv2yLs_11529	2565999	1269167	1269176	5	TA
>Scv2yLs_11529	2565999	1270466	1270481	8	TA
>Scv2yLs_11529	2565999	1271807	1271821	5	TTA
>Scv2yLs_11529	2565999	1279831	1279920	15	TCTTAT
>Scv2yLs_11529	2565999	1291617	1291646	15	CA
>Scv2yLs_11529	2565999	1291647	1291658	6	TA
>Scv2yLs_11529	2565999	1295249	1295260	6	TG
>Scv2yLs_11529	2565999	1300955	1300974	5	CAAA
>Scv2yLs_11529	2565999	1304346	1304355	5	CT
>Scv2yLs_11529	2565999	1304414	1304427	7	TC
>Scv2yLs_11529	2565999	1306125	1306224	20	TTCTA
>Scv2yLs_11529	2565999	1307542	1307551	5	GT
>Scv2yLs_11529	2565999	1313202	1313211	5	CA
>Scv2yLs_11529	2565999	1314032	1314047	8	AT
>Scv2yLs_11529	2565999	1331619	1331628	5	GA
>Scv2yLs_11529	2565999	1337427	1337436	5	AC
>Scv2yLs_11529	2565999	1342002	1342013	6	AC
>Scv2yLs_11529	2565999	1344654	1344663	5	GA
>Scv2yLs_11529	2565999	1349584	1349593	5	CA
>Scv2yLs_11529	2565999	1350171	1350180	5	AT
>Scv2yLs_11529	2565999	1351987	1351996	5	GA
>Scv2yLs_11529	2565999	1368394	1368403	5	AT
>Scv2yLs_11529	2565999	1390780	1390789	5	AG
>Scv2yLs_11529	2565999	1416598	1416609	6	TG
>Scv2yLs_11529	2565999	1423121	1423134	7	CT
>Scv2yLs_11529	2565999	1437098	1437178	27	ATT
>Scv2yLs_11529	2565999	1443683	1443698	8	GA
>Scv2yLs_11529	2565999	1443751	1443760	5	AG
>Scv2yLs_11529	2565999	1444711	1444724	7	TA
>Scv2yLs_11529	2565999	1447464	1447523	15	TATC
>Scv2yLs_11529	2565999	1457566	1457593	14	TG
>Scv2yLs_11529	2565999	1460383	1460392	5	CA
>Scv2yLs_11529	2565999	1475459	1475476	6	AAT
>Scv2yLs_11529	2565999	1477067	1477076	5	CT
>Scv2yLs_11529	2565999	1488147	1488156	5	TC
>Scv2yLs_11529	2565999	1503379	1503390	6	AG
>Scv2yLs_11529	2565999	1505095	1505104	5	AT
>Scv2yLs_11529	2565999	1515579	1515592	7	TG
>Scv2yLs_11529	2565999	1516675	1516694	5	TTCT
>Scv2yLs_11529	2565999	1518194	1518262	23	TTA
>Scv2yLs_11529	2565999	1518263	1518307	5	TCATTATTA
>Scv2yLs_11529	2565999	1522005	1522020	8	TG
>Scv2yLs_11529	2565999	1524337	1524346	5	TA
>Scv2yLs_11529	2565999	1525973	1525982	5	GA
>Scv2yLs_11529	2565999	1542953	1542992	8	TAGAA
>Scv2yLs_11529	2565999	1552066	1552075	5	TA
>Scv2yLs_11529	2565999	1558738	1558749	6	GA
>Scv2yLs_11529	2565999	1566993	1567008	8	AG
>Scv2yLs_11529	2565999	1567133	1567152	5	GGAA
>Scv2yLs_11529	2565999	1567214	1567223	5	TA
>Scv2yLs_11529	2565999	1576899	1576922	12	AT
>Scv2yLs_11529	2565999	1578457	1578466	5	TG
>Scv2yLs_11529	2565999	1583664	1583673	5	AC
>Scv2yLs_11529	2565999	1595380	1595391	6	TA
>Scv2yLs_11529	2565999	1595403	1595416	7	AT
>Scv2yLs_11529	2565999	1596129	1596138	5	AG
>Scv2yLs_11529	2565999	1616540	1616553	7	AC
>Scv2yLs_11529	2565999	1643629	1643638	5	AC
>Scv2yLs_11529	2565999	1647205	1647214	5	AT
>Scv2yLs_11529	2565999	1647217	1647232	8	AC
>Scv2yLs_11529	2565999	1647233	1647242	5	AT
>Scv2yLs_11529	2565999	1647250	1647261	6	TG
>Scv2yLs_11529	2565999	1648753	1648788	18	AT
>Scv2yLs_11529	2565999	1655230	1655244	5	TAT
>Scv2yLs_11529	2565999	1665247	1665266	5	AAAT
>Scv2yLs_11529	2565999	1665357	1665380	12	TA
>Scv2yLs_11529	2565999	1684423	1684438	8	GT
>Scv2yLs_11529	2565999	1700522	1700589	17	CTTC
>Scv2yLs_11529	2565999	1714970	1715064	19	ATAAA
>Scv2yLs_11529	2565999	1716014	1716023	5	TA
>Scv2yLs_11529	2565999	1729726	1729739	7	AT
>Scv2yLs_11529	2565999	1729742	1729751	5	AT
>Scv2yLs_11529	2565999	1729754	1729763	5	AT
>Scv2yLs_11529	2565999	1738162	1738181	5	TTTC
>Scv2yLs_11529	2565999	1739640	1739660	7	AAT
>Scv2yLs_11529	2565999	1739669	1739683	5	CAA
>Scv2yLs_11529	2565999	1762415	1762429	5	CAT
>Scv2yLs_11529	2565999	1785491	1785511	7	ACA
>Scv2yLs_11529	2565999	1785559	1785579	7	TAA
>Scv2yLs_11529	2565999	1806086	1806095	5	AG
>Scv2yLs_11529	2565999	1819337	1819346	5	GT
>Scv2yLs_11529	2565999	1819681	1819690	5	AT
>Scv2yLs_11529	2565999	1828729	1828738	5	AT
>Scv2yLs_11529	2565999	1848306	1848315	5	CA
>Scv2yLs_11529	2565999	1857920	1857953	17	AC
>Scv2yLs_11529	2565999	1865845	1865862	6	GCT
>Scv2yLs_11529	2565999	1869203	1869257	11	TATGA
>Scv2yLs_11529	2565999	1894195	1894206	6	AT
>Scv2yLs_11529	2565999	1907645	1907654	5	TA
>Scv2yLs_11529	2565999	1910200	1910211	6	TA
>Scv2yLs_11529	2565999	1911279	1911306	7	TTTG
>Scv2yLs_11529	2565999	1915576	1915585	5	AG
>Scv2yLs_11529	2565999	1916146	1916170	5	CTTTC
>Scv2yLs_11529	2565999	1919786	1919795	5	TA
>Scv2yLs_11529	2565999	1922086	1922095	5	TA
>Scv2yLs_11529	2565999	1925887	1925896	5	CA
>Scv2yLs_11529	2565999	1935640	1935675	6	TAGTTA
>Scv2yLs_11529	2565999	1947936	1947945	5	TA
>Scv2yLs_11529	2565999	1947948	1947957	5	TA
>Scv2yLs_11529	2565999	1954469	1954478	5	AT
>Scv2yLs_11529	2565999	1961571	1961588	6	AAT
>Scv2yLs_11529	2565999	2003914	2003923	5	TA
>Scv2yLs_11529	2565999	2007542	2007551	5	AC
>Scv2yLs_11529	2565999	2028176	2028191	8	TC
>Scv2yLs_11529	2565999	2029635	2029644	5	TC
>Scv2yLs_11529	2565999	2034165	2034200	9	TTTG
>Scv2yLs_11529	2565999	2044186	2044195	5	TG
>Scv2yLs_11529	2565999	2045044	2045055	6	AC
>Scv2yLs_11529	2565999	2045247	2045256	5	TA
>Scv2yLs_11529	2565999	2045623	2045632	5	AG
>Scv2yLs_11529	2565999	2052848	2052877	6	TTGTT
>Scv2yLs_11529	2565999	2065376	2065385	5	TA
>Scv2yLs_11529	2565999	2074745	2074756	6	TA
>Scv2yLs_11529	2565999	2086088	2086097	5	TG
>Scv2yLs_11529	2565999	2095715	2095732	6	GTT
>Scv2yLs_11529	2565999	2096364	2096375	6	AG
>Scv2yLs_11529	2565999	2097308	2097323	8	AT
>Scv2yLs_11529	2565999	2101690	2101699	5	AC
>Scv2yLs_11529	2565999	2104474	2104493	10	AT
>Scv2yLs_11529	2565999	2110784	2110797	7	AT
>Scv2yLs_11529	2565999	2131261	2131314	18	TAC
>Scv2yLs_11529	2565999	2131315	2131371	19	TAA
>Scv2yLs_11529	2565999	2157813	2157837	5	GGGAA
>Scv2yLs_11529	2565999	2161106	2161115	5	AT
>Scv2yLs_11529	2565999	2167520	2167529	5	TG
>Scv2yLs_11529	2565999	2172117	2172131	5	TTA
>Scv2yLs_11529	2565999	2172132	2172155	8	ATA
>Scv2yLs_11529	2565999	2181553	2181572	5	TTTG
>Scv2yLs_11529	2565999	2183557	2183580	6	AATA
>Scv2yLs_11529	2565999	2199822	2199831	5	AT
>Scv2yLs_11529	2565999	2200421	2200430	5	AT
>Scv2yLs_11529	2565999	2232051	2232062	6	GA
>Scv2yLs_11529	2565999	2239572	2239583	6	TC
>Scv2yLs_11529	2565999	2241414	2241423	5	AC
>Scv2yLs_11529	2565999	2243170	2243179	5	AT
>Scv2yLs_11529	2565999	2243216	2243225	5	AT
>Scv2yLs_11529	2565999	2254282	2254301	10	AT
>Scv2yLs_11529	2565999	2256182	2256191	5	CA
>Scv2yLs_11529	2565999	2262314	2262323	5	CA
>Scv2yLs_11529	2565999	2268165	2268184	10	TG
>Scv2yLs_11529	2565999	2282882	2282905	8	TGA
>Scv2yLs_11529	2565999	2282906	2282929	8	TTA
>Scv2yLs_11529	2565999	2287944	2288018	15	TCTAT
>Scv2yLs_11529	2565999	2292474	2292485	6	TG
>Scv2yLs_11529	2565999	2301168	2301177	5	CT
>Scv2yLs_11529	2565999	2307209	2307220	6	GA
>Scv2yLs_11529	2565999	2307909	2307920	6	TA
>Scv2yLs_11529	2565999	2320620	2320634	5	TAT
>Scv2yLs_11529	2565999	2341625	2341636	6	AT
>Scv2yLs_11529	2565999	2354499	2354508	5	AT
>Scv2yLs_11529	2565999	2365928	2365992	13	ATGGA
>Scv2yLs_11529	2565999	2367293	2367302	5	GT
>Scv2yLs_11529	2565999	2374847	2374936	18	CTTTT
>Scv2yLs_11529	2565999	2379204	2379213	5	AC
>Scv2yLs_11529	2565999	2379217	2379228	6	CA
>Scv2yLs_11529	2565999	2384121	2384132	6	AT
>Scv2yLs_11529	2565999	2384133	2384162	15	GT
>Scv2yLs_11529	2565999	2384171	2384182	6	TA
>Scv2yLs_11529	2565999	2389242	2389256	5	GAA
>Scv2yLs_11529	2565999	2396721	2396730	5	TA
>Scv2yLs_11529	2565999	2397492	2397503	6	GT
>Scv2yLs_11529	2565999	2423366	2423377	6	CA
>Scv2yLs_11529	2565999	2465471	2465486	8	GT
>Scv2yLs_11529	2565999	2509765	2509774	5	TC
>Scv2yLs_11529	2565999	2513462	2513473	6	TA
>Scv2yLs_11529	2565999	2534322	2534331	5	GT
>Scv2yLs_11529	2565999	2536590	2536605	8	TC
>Scv2yLs_11529	2565999	2538490	2538499	5	CT
>Scv2yLs_11529	2565999	2538919	2538928	5	AT
>Scv2yLs_11529	2565999	2540317	2540337	7	TAA
>Scv2yLs_11529	2565999	2547713	2547722	5	TC
>Scv2yLs_11529	2565999	2553631	2553642	6	GT
>Scv2yLs_11531	411554	18261	18270	5	TC
>Scv2yLs_11531	411554	34680	34689	5	AG
>Scv2yLs_11531	411554	53974	53991	6	TTG
>Scv2yLs_11531	411554	61685	61694	5	CT
>Scv2yLs_11531	411554	94926	94935	5	TC
>Scv2yLs_11531	411554	139420	139433	7	CA
>Scv2yLs_11531	411554	145097	145106	5	TA
>Scv2yLs_11531	411554	146409	146418	5	CA
>Scv2yLs_11531	411554	197570	197604	7	CCGCC
>Scv2yLs_11531	411554	220655	220666	6	TA
>Scv2yLs_11531	411554	235127	235136	5	TC
>Scv2yLs_11531	411554	240432	240471	20	AT
>Scv2yLs_11531	411554	245606	245615	5	TG
>Scv2yLs_11531	411554	248258	248267	5	TA
>Scv2yLs_11531	411554	268945	268954	5	TG
>Scv2yLs_11531	411554	273597	273606	5	GT
>Scv2yLs_11531	411554	283136	283147	6	AT
>Scv2yLs_11531	411554	290883	290892	5	GT
>Scv2yLs_11531	411554	303618	303627	5	AG
>Scv2yLs_11531	411554	378339	378348	5	TC
>Scv2yLs_11531	411554	409667	409694	7	AGGA
>Scv2yLs_11533	1383	645	654	5	TC
>Scv2yLs_11535	2638	1108	1121	7	AT
>Scv2yLs_11535	2638	1146	1157	6	AT
>Scv2yLs_11535	2638	1174	1299	63	AT
>Scv2yLs_11536	7803	2303	2332	10	GGA
>Scv2yLs_11536	7803	7632	7641	5	CA
>Scv2yLs_11538	29076	10246	10255	5	GA
>Scv2yLs_11538	29076	22498	22507	5	TG
>Scv2yLs_11541	2735535	8824	8837	7	CT
>Scv2yLs_11541	2735535	11192	11203	6	AT
>Scv2yLs_11541	2735535	11214	11231	6	AAT
>Scv2yLs_11541	2735535	16097	16141	9	TCAAA
>Scv2yLs_11541	2735535	21456	21521	11	TATTTA
>Scv2yLs_11541	2735535	29166	29175	5	TG
>Scv2yLs_11541	2735535	33464	33473	5	TA
>Scv2yLs_11541	2735535	33487	33496	5	TA
>Scv2yLs_11541	2735535	41048	41062	5	TGC
>Scv2yLs_11541	2735535	46881	46928	16	TAA
>Scv2yLs_11541	2735535	48819	48833	5	CAG
>Scv2yLs_11541	2735535	50810	50829	5	ATCC
>Scv2yLs_11541	2735535	79111	79125	5	GCA
>Scv2yLs_11541	2735535	86252	86261	5	CA
>Scv2yLs_11541	2735535	87325	87340	8	TA
>Scv2yLs_11541	2735535	87341	87352	6	CA
>Scv2yLs_11541	2735535	94377	94386	5	AC
>Scv2yLs_11541	2735535	95098	95107	5	AG
>Scv2yLs_11541	2735535	97630	97639	5	AC
>Scv2yLs_11541	2735535	100960	100969	5	GA
>Scv2yLs_11541	2735535	101747	101756	5	AC
>Scv2yLs_11541	2735535	127098	127107	5	AC
>Scv2yLs_11541	2735535	138354	138363	5	AT
>Scv2yLs_11541	2735535	138366	138377	6	AT
>Scv2yLs_11541	2735535	206133	206142	5	TA
>Scv2yLs_11541	2735535	206143	206156	7	TG
>Scv2yLs_11541	2735535	206159	206168	5	TA
>Scv2yLs_11541	2735535	206174	206183	5	AT
>Scv2yLs_11541	2735535	206184	206193	5	GT
>Scv2yLs_11541	2735535	206197	206206	5	TA
>Scv2yLs_11541	2735535	206237	206248	6	TA
>Scv2yLs_11541	2735535	206455	206464	5	AT
>Scv2yLs_11541	2735535	213961	213970	5	TG
>Scv2yLs_11541	2735535	222923	222932	5	AC
>Scv2yLs_11541	2735535	235448	235457	5	TA
>Scv2yLs_11541	2735535	246488	246497	5	GT
>Scv2yLs_11541	2735535	250580	250599	5	TTTG
>Scv2yLs_11541	2735535	252288	252305	6	GAT
>Scv2yLs_11541	2735535	267409	267428	5	CATT
>Scv2yLs_11541	2735535	297929	297948	5	TGAA
>Scv2yLs_11541	2735535	299346	299355	5	TA
>Scv2yLs_11541	2735535	313554	313563	5	AT
>Scv2yLs_11541	2735535	319923	320037	23	AATAT
>Scv2yLs_11541	2735535	326521	326530	5	TG
>Scv2yLs_11541	2735535	333849	333860	6	TG
>Scv2yLs_11541	2735535	351544	351555	6	TA
>Scv2yLs_11541	2735535	351556	351567	6	GA
>Scv2yLs_11541	2735535	351633	351642	5	TA
>Scv2yLs_11541	2735535	351722	351731	5	AT
>Scv2yLs_11541	2735535	354445	354465	7	TAA
>Scv2yLs_11541	2735535	362801	362812	6	GA
>Scv2yLs_11541	2735535	366122	366136	5	TGC
>Scv2yLs_11541	2735535	383345	383358	7	TG
>Scv2yLs_11541	2735535	386766	386777	6	AG
>Scv2yLs_11541	2735535	392450	392485	6	TCCCTG
>Scv2yLs_11541	2735535	394924	394933	5	TC
>Scv2yLs_11541	2735535	398588	398671	21	TCTA
>Scv2yLs_11541	2735535	405852	405869	6	GCA
>Scv2yLs_11541	2735535	408779	408843	13	TATTC
>Scv2yLs_11541	2735535	408844	408878	7	CATTC
>Scv2yLs_11541	2735535	430209	430218	5	TG
>Scv2yLs_11541	2735535	434851	434866	8	CA
>Scv2yLs_11541	2735535	437225	437234	5	CT
>Scv2yLs_11541	2735535	445803	445812	5	TC
>Scv2yLs_11541	2735535	473128	473145	6	GCT
>Scv2yLs_11541	2735535	474428	474445	6	CAT
>Scv2yLs_11541	2735535	482478	482497	5	AAAC
>Scv2yLs_11541	2735535	490698	490718	7	TGC
>Scv2yLs_11541	2735535	494436	494445	5	AT
>Scv2yLs_11541	2735535	509086	509097	6	AC
>Scv2yLs_11541	2735535	518126	518145	10	TA
>Scv2yLs_11541	2735535	533097	533106	5	AT
>Scv2yLs_11541	2735535	537536	537555	5	TTTG
>Scv2yLs_11541	2735535	545444	545453	5	AC
>Scv2yLs_11541	2735535	547025	547038	7	GT
>Scv2yLs_11541	2735535	555014	555023	5	AC
>Scv2yLs_11541	2735535	591057	591080	12	TA
>Scv2yLs_11541	2735535	600645	600654	5	CA
>Scv2yLs_11541	2735535	606796	606805	5	GA
>Scv2yLs_11541	2735535	609946	609957	6	TG
>Scv2yLs_11541	2735535	621920	621929	5	CA
>Scv2yLs_11541	2735535	641706	641715	5	TA
>Scv2yLs_11541	2735535	649525	649536	6	TG
>Scv2yLs_11541	2735535	659791	659804	7	GT
>Scv2yLs_11541	2735535	661020	661033	7	GA
>Scv2yLs_11541	2735535	673238	673252	5	GAG
>Scv2yLs_11541	2735535	673265	673279	5	GAG
>Scv2yLs_11541	2735535	688199	688208	5	TA
>Scv2yLs_11541	2735535	696678	696698	7	TAA
>Scv2yLs_11541	2735535	700328	700355	14	TA
>Scv2yLs_11541	2735535	703045	703059	5	CAC
>Scv2yLs_11541	2735535	709448	709457	5	AT
>Scv2yLs_11541	2735535	726695	726704	5	GA
>Scv2yLs_11541	2735535	727015	727024	5	CA
>Scv2yLs_11541	2735535	738036	738079	11	GATG
>Scv2yLs_11541	2735535	757185	757194	5	TC
>Scv2yLs_11541	2735535	759717	759731	5	TTA
>Scv2yLs_11541	2735535	765174	765183	5	GT
>Scv2yLs_11541	2735535	772853	772862	5	TA
>Scv2yLs_11541	2735535	772887	772918	16	AT
>Scv2yLs_11541	2735535	772936	772949	7	TA
>Scv2yLs_11541	2735535	772956	772965	5	TA
>Scv2yLs_11541	2735535	772995	773004	5	TA
>Scv2yLs_11541	2735535	773083	773092	5	AT
>Scv2yLs_11541	2735535	776655	776664	5	GT
>Scv2yLs_11541	2735535	776729	776738	5	AG
>Scv2yLs_11541	2735535	791904	791915	6	GT
>Scv2yLs_11541	2735535	796371	796386	8	TA
>Scv2yLs_11541	2735535	799438	799447	5	TG
>Scv2yLs_11541	2735535	802497	802506	5	CA
>Scv2yLs_11541	2735535	804945	804954	5	AG
>Scv2yLs_11541	2735535	809377	809400	8	CAG
>Scv2yLs_11541	2735535	818508	818619	16	TTTTTCC
>Scv2yLs_11541	2735535	825173	825184	6	TC
>Scv2yLs_11541	2735535	830246	830305	30	TA
>Scv2yLs_11541	2735535	840448	840462	5	TCC
>Scv2yLs_11541	2735535	877227	877238	6	CT
>Scv2yLs_11541	2735535	877284	877298	5	TTA
>Scv2yLs_11541	2735535	879640	879665	13	TC
>Scv2yLs_11541	2735535	879677	879691	5	TAT
>Scv2yLs_11541	2735535	923679	923696	6	AAT
>Scv2yLs_11541	2735535	931349	931360	6	TG
>Scv2yLs_11541	2735535	940541	940550	5	AT
>Scv2yLs_11541	2735535	940562	940575	7	TA
>Scv2yLs_11541	2735535	948268	948277	5	TA
>Scv2yLs_11541	2735535	950968	950979	6	AC
>Scv2yLs_11541	2735535	960050	960070	7	GCT
>Scv2yLs_11541	2735535	969360	969384	5	TTTTG
>Scv2yLs_11541	2735535	975037	975050	7	TG
>Scv2yLs_11541	2735535	979308	979327	5	TTTG
>Scv2yLs_11541	2735535	990855	990864	5	TC
>Scv2yLs_11541	2735535	991676	991685	5	TG
>Scv2yLs_11541	2735535	1015757	1015766	5	AC
>Scv2yLs_11541	2735535	1032115	1032124	5	AC
>Scv2yLs_11541	2735535	1035552	1035587	6	TCCTCA
>Scv2yLs_11541	2735535	1049920	1049929	5	AC
>Scv2yLs_11541	2735535	1052200	1052209	5	TC
>Scv2yLs_11541	2735535	1055954	1055963	5	CA
>Scv2yLs_11541	2735535	1066638	1066658	7	ATG
>Scv2yLs_11541	2735535	1072594	1072603	5	CA
>Scv2yLs_11541	2735535	1088743	1088752	5	TG
>Scv2yLs_11541	2735535	1100001	1100010	5	AC
>Scv2yLs_11541	2735535	1106470	1106483	7	AC
>Scv2yLs_11541	2735535	1111834	1111845	6	AC
>Scv2yLs_11541	2735535	1112346	1112360	5	TAA
>Scv2yLs_11541	2735535	1139054	1139063	5	AT
>Scv2yLs_11541	2735535	1161680	1161689	5	GT
>Scv2yLs_11541	2735535	1182022	1182031	5	TA
>Scv2yLs_11541	2735535	1186158	1186181	12	TA
>Scv2yLs_11541	2735535	1194131	1194142	6	AT
>Scv2yLs_11541	2735535	1199558	1199567	5	TG
>Scv2yLs_11541	2735535	1214882	1214891	5	GT
>Scv2yLs_11541	2735535	1221604	1221617	7	TA
>Scv2yLs_11541	2735535	1222733	1222742	5	AT
>Scv2yLs_11541	2735535	1230676	1230690	5	GAG
>Scv2yLs_11541	2735535	1237451	1237460	5	TG
>Scv2yLs_11541	2735535	1256255	1256264	5	AC
>Scv2yLs_11541	2735535	1266498	1266513	8	TG
>Scv2yLs_11541	2735535	1288043	1288056	7	TA
>Scv2yLs_11541	2735535	1291355	1291364	5	AG
>Scv2yLs_11541	2735535	1302427	1302436	5	TG
>Scv2yLs_11541	2735535	1320924	1320951	14	TA
>Scv2yLs_11541	2735535	1320963	1320976	7	AC
>Scv2yLs_11541	2735535	1322223	1322240	9	CA
>Scv2yLs_11541	2735535	1343845	1343854	5	TG
>Scv2yLs_11541	2735535	1347277	1347288	6	AT
>Scv2yLs_11541	2735535	1349375	1349384	5	GA
>Scv2yLs_11541	2735535	1352521	1352535	5	AAT
>Scv2yLs_11541	2735535	1360598	1360609	6	CA
>Scv2yLs_11541	2735535	1363507	1363520	7	TC
>Scv2yLs_11541	2735535	1387599	1387610	6	TC
>Scv2yLs_11541	2735535	1387621	1387640	5	TTGT
>Scv2yLs_11541	2735535	1396289	1396303	5	CTG
>Scv2yLs_11541	2735535	1419362	1419371	5	AC
>Scv2yLs_11541	2735535	1422720	1422731	6	TA
>Scv2yLs_11541	2735535	1427775	1427789	5	GAG
>Scv2yLs_11541	2735535	1431571	1431725	31	AAAAG
>Scv2yLs_11541	2735535	1432447	1432456	5	TA
>Scv2yLs_11541	2735535	1432969	1432980	6	GA
>Scv2yLs_11541	2735535	1481039	1481048	5	AT
>Scv2yLs_11541	2735535	1482997	1483006	5	AC
>Scv2yLs_11541	2735535	1503672	1503681	5	CT
>Scv2yLs_11541	2735535	1506192	1506218	9	CCT
>Scv2yLs_11541	2735535	1506981	1506990	5	CT
>Scv2yLs_11541	2735535	1514911	1514925	5	CAG
>Scv2yLs_11541	2735535	1525726	1525737	6	AC
>Scv2yLs_11541	2735535	1531905	1531929	5	ATTAA
>Scv2yLs_11541	2735535	1532395	1532404	5	CA
>Scv2yLs_11541	2735535	1532753	1532764	6	CT
>Scv2yLs_11541	2735535	1547460	1547474	5	GCT
>Scv2yLs_11541	2735535	1548692	1548701	5	TC
>Scv2yLs_11541	2735535	1549466	1549475	5	TG
>Scv2yLs_11541	2735535	1574194	1574203	5	TA
>Scv2yLs_11541	2735535	1580810	1580819	5	AT
>Scv2yLs_11541	2735535	1583270	1583279	5	TC
>Scv2yLs_11541	2735535	1590873	1590888	8	CA
>Scv2yLs_11541	2735535	1600372	1600381	5	TC
>Scv2yLs_11541	2735535	1624239	1624253	5	CAG
>Scv2yLs_11541	2735535	1630278	1630304	9	TTC
>Scv2yLs_11541	2735535	1636967	1636976	5	CA
>Scv2yLs_11541	2735535	1648845	1648868	6	TTTA
>Scv2yLs_11541	2735535	1661909	1661920	6	TG
>Scv2yLs_11541	2735535	1666522	1666531	5	TG
>Scv2yLs_11541	2735535	1682483	1682492	5	TC
>Scv2yLs_11541	2735535	1695888	1695897	5	TG
>Scv2yLs_11541	2735535	1720896	1720907	6	GA
>Scv2yLs_11541	2735535	1724322	1724331	5	AC
>Scv2yLs_11541	2735535	1739829	1739840	6	CA
>Scv2yLs_11541	2735535	1759475	1759489	5	AAC
>Scv2yLs_11541	2735535	1761939	1761968	15	AT
>Scv2yLs_11541	2735535	1782180	1782191	6	AC
>Scv2yLs_11541	2735535	1786914	1786923	5	GA
>Scv2yLs_11541	2735535	1829077	1829086	5	GT
>Scv2yLs_11541	2735535	1838197	1838214	9	CT
>Scv2yLs_11541	2735535	1838943	1838958	8	AG
>Scv2yLs_11541	2735535	1877495	1877504	5	AC
>Scv2yLs_11541	2735535	1892587	1892596	5	TG
>Scv2yLs_11541	2735535	1907090	1907099	5	TC
>Scv2yLs_11541	2735535	1916598	1916607	5	TC
>Scv2yLs_11541	2735535	1917835	1917852	9	GT
>Scv2yLs_11541	2735535	1921218	1921237	10	AC
>Scv2yLs_11541	2735535	1925847	1925856	5	TG
>Scv2yLs_11541	2735535	1926017	1926026	5	AT
>Scv2yLs_11541	2735535	1926257	1926268	6	GT
>Scv2yLs_11541	2735535	1935948	1935962	5	GGT
>Scv2yLs_11541	2735535	1969597	1969616	5	AAAT
>Scv2yLs_11541	2735535	1977429	1977450	11	AG
>Scv2yLs_11541	2735535	1985657	1985684	7	ATCA
>Scv2yLs_11541	2735535	2038680	2038689	5	AG
>Scv2yLs_11541	2735535	2045516	2045525	5	TA
>Scv2yLs_11541	2735535	2052945	2052954	5	TG
>Scv2yLs_11541	2735535	2053904	2053913	5	TC
>Scv2yLs_11541	2735535	2059692	2059701	5	CA
>Scv2yLs_11541	2735535	2060345	2060359	5	ATT
>Scv2yLs_11541	2735535	2066177	2066200	12	AC
>Scv2yLs_11541	2735535	2066457	2066471	5	GAG
>Scv2yLs_11541	2735535	2081896	2081905	5	GA
>Scv2yLs_11541	2735535	2085238	2085253	8	AT
>Scv2yLs_11541	2735535	2095221	2095232	6	TG
>Scv2yLs_11541	2735535	2101862	2101871	5	CA
>Scv2yLs_11541	2735535	2109353	2109362	5	TC
>Scv2yLs_11541	2735535	2118185	2118194	5	AT
>Scv2yLs_11541	2735535	2121718	2121727	5	GA
>Scv2yLs_11541	2735535	2122041	2122050	5	TG
>Scv2yLs_11541	2735535	2149307	2149316	5	AT
>Scv2yLs_11541	2735535	2149510	2149519	5	CA
>Scv2yLs_11541	2735535	2154798	2154812	5	TAT
>Scv2yLs_11541	2735535	2155178	2155193	8	AT
>Scv2yLs_11541	2735535	2155383	2155392	5	TA
>Scv2yLs_11541	2735535	2158189	2158200	6	TA
>Scv2yLs_11541	2735535	2178500	2178511	6	AT
>Scv2yLs_11541	2735535	2178558	2178569	6	TA
>Scv2yLs_11541	2735535	2180389	2180398	5	TG
>Scv2yLs_11541	2735535	2191298	2191307	5	AT
>Scv2yLs_11541	2735535	2194616	2194627	6	CT
>Scv2yLs_11541	2735535	2207095	2207114	5	TCCT
>Scv2yLs_11541	2735535	2209449	2209468	5	AAAC
>Scv2yLs_11541	2735535	2221587	2221670	21	TCTA
>Scv2yLs_11541	2735535	2221818	2221829	6	AC
>Scv2yLs_11541	2735535	2222336	2222425	18	GAGAA
>Scv2yLs_11541	2735535	2227147	2227156	5	AG
>Scv2yLs_11541	2735535	2240043	2240052	5	AG
>Scv2yLs_11541	2735535	2254725	2254744	10	GT
>Scv2yLs_11541	2735535	2289328	2289337	5	AT
>Scv2yLs_11541	2735535	2292781	2292790	5	AT
>Scv2yLs_11541	2735535	2299410	2299419	5	GA
>Scv2yLs_11541	2735535	2302854	2302863	5	TA
>Scv2yLs_11541	2735535	2302864	2302983	24	TTATA
>Scv2yLs_11541	2735535	2316636	2316649	7	GT
>Scv2yLs_11541	2735535	2322738	2322753	8	AT
>Scv2yLs_11541	2735535	2322754	2322763	5	AC
>Scv2yLs_11541	2735535	2332666	2332675	5	TA
>Scv2yLs_11541	2735535	2332676	2332685	5	CA
>Scv2yLs_11541	2735535	2332686	2332723	19	TA
>Scv2yLs_11541	2735535	2332855	2332864	5	TA
>Scv2yLs_11541	2735535	2349563	2349578	8	TA
>Scv2yLs_11541	2735535	2349598	2349607	5	AT
>Scv2yLs_11541	2735535	2349637	2349658	11	TA
>Scv2yLs_11541	2735535	2349660	2349671	6	AT
>Scv2yLs_11541	2735535	2349689	2349698	5	TA
>Scv2yLs_11541	2735535	2351289	2351306	6	AGT
>Scv2yLs_11541	2735535	2351307	2351339	11	AAT
>Scv2yLs_11541	2735535	2358134	2358149	8	TA
>Scv2yLs_11541	2735535	2358150	2358163	7	TG
>Scv2yLs_11541	2735535	2372234	2372247	7	GA
>Scv2yLs_11541	2735535	2372253	2372262	5	AG
>Scv2yLs_11541	2735535	2388572	2388581	5	TA
>Scv2yLs_11541	2735535	2394024	2394033	5	AC
>Scv2yLs_11541	2735535	2394069	2394082	7	CA
>Scv2yLs_11541	2735535	2414066	2414080	5	ATG
>Scv2yLs_11541	2735535	2427569	2427578	5	GA
>Scv2yLs_11541	2735535	2428282	2428291	5	CA
>Scv2yLs_11541	2735535	2433473	2433487	5	ACA
>Scv2yLs_11541	2735535	2435271	2435280	5	TG
>Scv2yLs_11541	2735535	2447540	2447553	7	TG
>Scv2yLs_11541	2735535	2453612	2453623	6	TG
>Scv2yLs_11541	2735535	2466258	2466267	5	GA
>Scv2yLs_11541	2735535	2472475	2472549	15	ATAAT
>Scv2yLs_11541	2735535	2472550	2472599	5	AATATATAAT
>Scv2yLs_11541	2735535	2485964	2485973	5	AC
>Scv2yLs_11541	2735535	2486716	2486727	6	AT
>Scv2yLs_11541	2735535	2486733	2486746	7	AT
>Scv2yLs_11541	2735535	2486747	2486756	5	GT
>Scv2yLs_11541	2735535	2497927	2497941	5	TCC
>Scv2yLs_11541	2735535	2509664	2509675	6	CA
>Scv2yLs_11541	2735535	2509678	2509693	8	CA
>Scv2yLs_11541	2735535	2513813	2513822	5	AC
>Scv2yLs_11541	2735535	2526761	2526775	5	AAC
>Scv2yLs_11541	2735535	2528514	2528529	8	TA
>Scv2yLs_11541	2735535	2546898	2546912	5	TTG
>Scv2yLs_11541	2735535	2549597	2549610	7	AT
>Scv2yLs_11541	2735535	2560178	2560187	5	AC
>Scv2yLs_11541	2735535	2564504	2564515	6	AG
>Scv2yLs_11541	2735535	2580662	2580671	5	GA
>Scv2yLs_11541	2735535	2611226	2611237	6	CT
>Scv2yLs_11541	2735535	2614262	2614273	6	AC
>Scv2yLs_11541	2735535	2634395	2634408	7	TA
>Scv2yLs_11541	2735535	2653457	2653468	6	AT
>Scv2yLs_11541	2735535	2653472	2653483	6	TA
>Scv2yLs_11541	2735535	2658064	2658171	18	TATGTA
>Scv2yLs_11541	2735535	2684871	2684882	6	GA
>Scv2yLs_11541	2735535	2684900	2684913	7	TG
>Scv2yLs_11541	2735535	2688638	2688652	5	AAT
>Scv2yLs_11541	2735535	2706272	2706286	5	CAA
>Scv2yLs_11541	2735535	2719172	2719181	5	AC
>Scv2yLs_11541	2735535	2734959	2735083	25	CTCTT
>Scv2yLs_11541	2735535	2735090	2735099	5	TC
>Scv2yLs_11543	62016	551	560	5	TC
>Scv2yLs_11543	62016	2113	2122	5	AG
>Scv2yLs_11543	62016	16804	16821	9	TG
>Scv2yLs_11543	62016	17207	17216	5	TG
>Scv2yLs_11543	62016	26394	26411	6	TGC
>Scv2yLs_11543	62016	58407	58416	5	TC
>Scv2yLs_11545	1106	448	465	6	TGC
>Scv2yLs_1155	2132	44	58	5	GCT
>Scv2yLs_11550	2952	2178	2201	6	CTGT
>Scv2yLs_11555	1650	1583	1602	5	ATTA
>Scv2yLs_11558	11100	9121	9130	5	AC
>Scv2yLs_11559	4252	1632	1726	19	TATTT
>Scv2yLs_11559	4252	3632	3646	5	GTG
>Scv2yLs_11560	10969751	11172	11185	7	AT
>Scv2yLs_11560	10969751	28803	28817	5	GAA
>Scv2yLs_11560	10969751	37150	37161	6	AT
>Scv2yLs_11560	10969751	46216	46235	10	GT
>Scv2yLs_11560	10969751	59319	59336	6	TAT
>Scv2yLs_11560	10969751	71714	71731	9	TA
>Scv2yLs_11560	10969751	75129	75208	16	AGAAT
>Scv2yLs_11560	10969751	77498	77515	6	AGG
>Scv2yLs_11560	10969751	81301	81315	5	TTC
>Scv2yLs_11560	10969751	83331	83355	5	TTTCC
>Scv2yLs_11560	10969751	83543	83552	5	TG
>Scv2yLs_11560	10969751	87656	87682	9	TAA
>Scv2yLs_11560	10969751	94723	94737	5	AAT
>Scv2yLs_11560	10969751	103069	103088	10	AC
>Scv2yLs_11560	10969751	116726	116810	17	AAAGG
>Scv2yLs_11560	10969751	124008	124017	5	TA
>Scv2yLs_11560	10969751	135304	135331	14	TA
>Scv2yLs_11560	10969751	142299	142308	5	AG
>Scv2yLs_11560	10969751	152231	152240	5	TG
>Scv2yLs_11560	10969751	154099	154108	5	AG
>Scv2yLs_11560	10969751	154140	154149	5	GA
>Scv2yLs_11560	10969751	166460	166469	5	TG
>Scv2yLs_11560	10969751	169960	169969	5	CT
>Scv2yLs_11560	10969751	170144	170153	5	AT
>Scv2yLs_11560	10969751	178352	178395	22	TA
>Scv2yLs_11560	10969751	191426	191437	6	TA
>Scv2yLs_11560	10969751	191817	191836	5	TTTG
>Scv2yLs_11560	10969751	194089	194098	5	GA
>Scv2yLs_11560	10969751	194215	194229	5	ATG
>Scv2yLs_11560	10969751	196551	196570	5	CATT
>Scv2yLs_11560	10969751	203262	203271	5	AG
>Scv2yLs_11560	10969751	213407	213421	5	TTA
>Scv2yLs_11560	10969751	229290	229301	6	TG
>Scv2yLs_11560	10969751	243822	243836	5	ATA
>Scv2yLs_11560	10969751	275315	275324	5	AT
>Scv2yLs_11560	10969751	281370	281384	5	AAT
>Scv2yLs_11560	10969751	323147	323156	5	TG
>Scv2yLs_11560	10969751	332885	332898	7	TA
>Scv2yLs_11560	10969751	335354	335363	5	GT
>Scv2yLs_11560	10969751	345618	345642	5	AAATA
>Scv2yLs_11560	10969751	365993	366040	12	GATA
>Scv2yLs_11560	10969751	376490	376499	5	CA
>Scv2yLs_11560	10969751	382971	383066	16	TATACA
>Scv2yLs_11560	10969751	386384	386393	5	TA
>Scv2yLs_11560	10969751	396223	396237	5	AAT
>Scv2yLs_11560	10969751	397411	397420	5	AC
>Scv2yLs_11560	10969751	398940	398949	5	TA
>Scv2yLs_11560	10969751	411351	411360	5	AC
>Scv2yLs_11560	10969751	415567	415578	6	AC
>Scv2yLs_11560	10969751	416891	416904	7	TA
>Scv2yLs_11560	10969751	426109	426118	5	AC
>Scv2yLs_11560	10969751	431616	431639	6	AACC
>Scv2yLs_11560	10969751	433681	433694	7	AT
>Scv2yLs_11560	10969751	433698	433711	7	TG
>Scv2yLs_11560	10969751	453897	453911	5	TTA
>Scv2yLs_11560	10969751	475571	475582	6	TC
>Scv2yLs_11560	10969751	479144	479153	5	AG
>Scv2yLs_11560	10969751	486704	486713	5	AT
>Scv2yLs_11560	10969751	488546	488557	6	AC
>Scv2yLs_11560	10969751	509545	509554	5	CT
>Scv2yLs_11560	10969751	511414	511423	5	TA
>Scv2yLs_11560	10969751	521627	521636	5	TC
>Scv2yLs_11560	10969751	525151	525206	14	TAGA
>Scv2yLs_11560	10969751	525215	525224	5	TA
>Scv2yLs_11560	10969751	529698	529709	6	TA
>Scv2yLs_11560	10969751	529710	529719	5	CA
>Scv2yLs_11560	10969751	532047	532066	5	CTAC
>Scv2yLs_11560	10969751	532551	532562	6	GT
>Scv2yLs_11560	10969751	534485	534508	6	ATTT
>Scv2yLs_11560	10969751	536752	536761	5	AT
>Scv2yLs_11560	10969751	539355	539364	5	CT
>Scv2yLs_11560	10969751	543506	543525	5	CAAA
>Scv2yLs_11560	10969751	546178	546197	10	AT
>Scv2yLs_11560	10969751	547950	547969	5	ACAA
>Scv2yLs_11560	10969751	561979	562008	5	TTTTTG
>Scv2yLs_11560	10969751	571002	571011	5	TA
>Scv2yLs_11560	10969751	571373	571388	8	AG
>Scv2yLs_11560	10969751	579477	579491	5	AGC
>Scv2yLs_11560	10969751	579954	579963	5	CT
>Scv2yLs_11560	10969751	579966	579979	7	TC
>Scv2yLs_11560	10969751	579982	579997	8	TC
>Scv2yLs_11560	10969751	580482	580491	5	TG
>Scv2yLs_11560	10969751	580571	580602	16	TC
>Scv2yLs_11560	10969751	582463	582482	5	TTTC
>Scv2yLs_11560	10969751	591958	591969	6	AT
>Scv2yLs_11560	10969751	596808	596817	5	GA
>Scv2yLs_11560	10969751	599599	599608	5	GT
>Scv2yLs_11560	10969751	614269	614283	5	AAC
>Scv2yLs_11560	10969751	649077	649092	8	TA
>Scv2yLs_11560	10969751	700994	701009	8	CT
>Scv2yLs_11560	10969751	704405	704430	13	GT
>Scv2yLs_11560	10969751	740592	740619	14	TA
>Scv2yLs_11560	10969751	741509	741520	6	AT
>Scv2yLs_11560	10969751	744304	744325	11	AT
>Scv2yLs_11560	10969751	751242	751256	5	ATT
>Scv2yLs_11560	10969751	752924	752933	5	AG
>Scv2yLs_11560	10969751	753002	753026	5	TTTTA
>Scv2yLs_11560	10969751	761462	761475	7	AC
>Scv2yLs_11560	10969751	772322	772333	6	TA
>Scv2yLs_11560	10969751	779318	779327	5	TG
>Scv2yLs_11560	10969751	782457	782466	5	GT
>Scv2yLs_11560	10969751	792946	792955	5	TC
>Scv2yLs_11560	10969751	793519	793538	5	TCCT
>Scv2yLs_11560	10969751	793792	793815	6	TTCC
>Scv2yLs_11560	10969751	797387	797398	6	AT
>Scv2yLs_11560	10969751	797400	797413	7	CA
>Scv2yLs_11560	10969751	801081	801092	6	AT
>Scv2yLs_11560	10969751	816821	816832	6	AG
>Scv2yLs_11560	10969751	823367	823376	5	AC
>Scv2yLs_11560	10969751	833923	834018	16	AAAAGA
>Scv2yLs_11560	10969751	841585	841594	5	TA
>Scv2yLs_11560	10969751	850295	850304	5	TA
>Scv2yLs_11560	10969751	853396	853405	5	TG
>Scv2yLs_11560	10969751	856848	856857	5	TA
>Scv2yLs_11560	10969751	857207	857216	5	AC
>Scv2yLs_11560	10969751	869557	869610	9	AAAAAC
>Scv2yLs_11560	10969751	896140	896181	7	TATATC
>Scv2yLs_11560	10969751	904634	904645	6	TG
>Scv2yLs_11560	10969751	964262	964271	5	TA
>Scv2yLs_11560	10969751	964334	964410	11	TATACTA
>Scv2yLs_11560	10969751	964563	964583	7	AGA
>Scv2yLs_11560	10969751	980770	980779	5	TG
>Scv2yLs_11560	10969751	993753	993762	5	GA
>Scv2yLs_11560	10969751	1002281	1002295	5	ATC
>Scv2yLs_11560	10969751	1006830	1006839	5	TA
>Scv2yLs_11560	10969751	1009854	1009865	6	TA
>Scv2yLs_11560	10969751	1047364	1047373	5	AT
>Scv2yLs_11560	10969751	1062465	1062479	5	TTG
>Scv2yLs_11560	10969751	1065352	1065361	5	TA
>Scv2yLs_11560	10969751	1094310	1094319	5	TC
>Scv2yLs_11560	10969751	1111947	1111956	5	TG
>Scv2yLs_11560	10969751	1116056	1116069	7	TA
>Scv2yLs_11560	10969751	1117338	1117358	7	CAT
>Scv2yLs_11560	10969751	1117580	1117594	5	CTG
>Scv2yLs_11560	10969751	1123431	1123454	8	AAC
>Scv2yLs_11560	10969751	1135956	1135967	6	TA
>Scv2yLs_11560	10969751	1135987	1135996	5	AT
>Scv2yLs_11560	10969751	1151085	1151096	6	GT
>Scv2yLs_11560	10969751	1159265	1159274	5	AT
>Scv2yLs_11560	10969751	1161492	1161509	9	TA
>Scv2yLs_11560	10969751	1172372	1172381	5	AC
>Scv2yLs_11560	10969751	1172383	1172396	7	CA
>Scv2yLs_11560	10969751	1178054	1178065	6	TA
>Scv2yLs_11560	10969751	1181328	1181337	5	TA
>Scv2yLs_11560	10969751	1191926	1191935	5	CT
>Scv2yLs_11560	10969751	1194359	1194382	8	AAC
>Scv2yLs_11560	10969751	1201772	1201834	21	ATA
>Scv2yLs_11560	10969751	1201835	1201867	11	GTA
>Scv2yLs_11560	10969751	1211791	1211800	5	AT
>Scv2yLs_11560	10969751	1239696	1239710	5	AAT
>Scv2yLs_11560	10969751	1242661	1242684	6	TTAG
>Scv2yLs_11560	10969751	1270141	1270150	5	AT
>Scv2yLs_11560	10969751	1278699	1278732	17	TA
>Scv2yLs_11560	10969751	1282501	1282510	5	CA
>Scv2yLs_11560	10969751	1295638	1295647	5	CA
>Scv2yLs_11560	10969751	1298909	1298918	5	TC
>Scv2yLs_11560	10969751	1300672	1300686	5	ATG
>Scv2yLs_11560	10969751	1302037	1302166	26	AAAGA
>Scv2yLs_11560	10969751	1320323	1320342	5	AAAC
>Scv2yLs_11560	10969751	1320893	1320912	10	TG
>Scv2yLs_11560	10969751	1320929	1320966	19	TA
>Scv2yLs_11560	10969751	1324381	1324390	5	GA
>Scv2yLs_11560	10969751	1349456	1349465	5	CA
>Scv2yLs_11560	10969751	1349761	1349786	13	AT
>Scv2yLs_11560	10969751	1350272	1350291	10	TA
>Scv2yLs_11560	10969751	1350292	1350301	5	AT
>Scv2yLs_11560	10969751	1355620	1355629	5	CA
>Scv2yLs_11560	10969751	1357767	1357787	7	CTT
>Scv2yLs_11560	10969751	1363177	1363186	5	TA
>Scv2yLs_11560	10969751	1364367	1364376	5	TG
>Scv2yLs_11560	10969751	1376956	1376965	5	TA
>Scv2yLs_11560	10969751	1376974	1376983	5	TA
>Scv2yLs_11560	10969751	1389767	1389778	6	AT
>Scv2yLs_11560	10969751	1389823	1389834	6	TA
>Scv2yLs_11560	10969751	1430734	1430743	5	TG
>Scv2yLs_11560	10969751	1447065	1447084	10	CA
>Scv2yLs_11560	10969751	1447096	1447135	20	AT
>Scv2yLs_11560	10969751	1454803	1454816	7	TC
>Scv2yLs_11560	10969751	1454818	1454827	5	CT
>Scv2yLs_11560	10969751	1456115	1456139	5	TTTTG
>Scv2yLs_11560	10969751	1464862	1464871	5	TA
>Scv2yLs_11560	10969751	1492163	1492172	5	AC
>Scv2yLs_11560	10969751	1505886	1505895	5	CT
>Scv2yLs_11560	10969751	1508035	1508044	5	CA
>Scv2yLs_11560	10969751	1539315	1539339	5	ATTTA
>Scv2yLs_11560	10969751	1539800	1539809	5	CA
>Scv2yLs_11560	10969751	1546095	1546104	5	CT
>Scv2yLs_11560	10969751	1560531	1560554	8	AAT
>Scv2yLs_11560	10969751	1568096	1568107	6	AT
>Scv2yLs_11560	10969751	1570921	1570932	6	AT
>Scv2yLs_11560	10969751	1573500	1573509	5	TG
>Scv2yLs_11560	10969751	1577121	1577130	5	AT
>Scv2yLs_11560	10969751	1579267	1579276	5	GA
>Scv2yLs_11560	10969751	1606624	1606663	8	AATCT
>Scv2yLs_11560	10969751	1619627	1619636	5	AT
>Scv2yLs_11560	10969751	1619995	1620004	5	TA
>Scv2yLs_11560	10969751	1627080	1627101	11	TA
>Scv2yLs_11560	10969751	1627108	1627127	10	TA
>Scv2yLs_11560	10969751	1649300	1649309	5	GA
>Scv2yLs_11560	10969751	1657270	1657305	9	AAAT
>Scv2yLs_11560	10969751	1662368	1662381	7	AC
>Scv2yLs_11560	10969751	1673688	1673737	25	TA
>Scv2yLs_11560	10969751	1673738	1673747	5	CA
>Scv2yLs_11560	10969751	1673784	1673797	7	TA
>Scv2yLs_11560	10969751	1689363	1689377	5	ATA
>Scv2yLs_11560	10969751	1710403	1710478	19	TAGA
>Scv2yLs_11560	10969751	1719813	1719824	6	AT
>Scv2yLs_11560	10969751	1719825	1719836	6	TA
>Scv2yLs_11560	10969751	1723203	1723212	5	CA
>Scv2yLs_11560	10969751	1735278	1735287	5	AG
>Scv2yLs_11560	10969751	1735329	1735338	5	TG
>Scv2yLs_11560	10969751	1770165	1770174	5	AG
>Scv2yLs_11560	10969751	1799208	1799219	6	CA
>Scv2yLs_11560	10969751	1812354	1812365	6	TA
>Scv2yLs_11560	10969751	1818419	1818438	10	TA
>Scv2yLs_11560	10969751	1823963	1823972	5	CA
>Scv2yLs_11560	10969751	1850504	1850513	5	AT
>Scv2yLs_11560	10969751	1868650	1868664	5	GGA
>Scv2yLs_11560	10969751	1891873	1891884	6	CA
>Scv2yLs_11560	10969751	1899465	1899476	6	AC
>Scv2yLs_11560	10969751	1931679	1931692	7	AT
>Scv2yLs_11560	10969751	1931695	1931736	21	AT
>Scv2yLs_11560	10969751	1931911	1931930	5	AAGA
>Scv2yLs_11560	10969751	1933137	1933152	8	TA
>Scv2yLs_11560	10969751	1934612	1934623	6	TA
>Scv2yLs_11560	10969751	1957035	1957058	6	AGGA
>Scv2yLs_11560	10969751	1964495	1964504	5	CA
>Scv2yLs_11560	10969751	1971268	1971277	5	TG
>Scv2yLs_11560	10969751	1971280	1971297	9	TG
>Scv2yLs_11560	10969751	1971300	1971311	6	TG
>Scv2yLs_11560	10969751	1971343	1971352	5	GT
>Scv2yLs_11560	10969751	1972897	1972908	6	CA
>Scv2yLs_11560	10969751	1984228	1984237	5	TG
>Scv2yLs_11560	10969751	1993858	1993867	5	CA
>Scv2yLs_11560	10969751	2005725	2005734	5	AG
>Scv2yLs_11560	10969751	2026592	2026601	5	AC
>Scv2yLs_11560	10969751	2029523	2029532	5	GA
>Scv2yLs_11560	10969751	2061713	2061722	5	AG
>Scv2yLs_11560	10969751	2068797	2068806	5	TG
>Scv2yLs_11560	10969751	2082366	2082375	5	CA
>Scv2yLs_11560	10969751	2102052	2102067	8	GT
>Scv2yLs_11560	10969751	2102069	2102080	6	TG
>Scv2yLs_11560	10969751	2102083	2102094	6	TG
>Scv2yLs_11560	10969751	2102932	2103033	17	CTTCTC
>Scv2yLs_11560	10969751	2105722	2105749	14	AC
>Scv2yLs_11560	10969751	2122309	2122318	5	AG
>Scv2yLs_11560	10969751	2138016	2138025	5	GA
>Scv2yLs_11560	10969751	2177658	2177667	5	TA
>Scv2yLs_11560	10969751	2177733	2177768	18	TA
>Scv2yLs_11560	10969751	2209951	2209960	5	AG
>Scv2yLs_11560	10969751	2210061	2210070	5	CT
>Scv2yLs_11560	10969751	2217083	2217109	9	GCT
>Scv2yLs_11560	10969751	2217779	2217790	6	TC
>Scv2yLs_11560	10969751	2221184	2221223	8	TTCTA
>Scv2yLs_11560	10969751	2221808	2221819	6	TG
>Scv2yLs_11560	10969751	2251872	2251881	5	CA
>Scv2yLs_11560	10969751	2256689	2256700	6	AC
>Scv2yLs_11560	10969751	2307743	2307752	5	TC
>Scv2yLs_11560	10969751	2308166	2308180	5	CAA
>Scv2yLs_11560	10969751	2311253	2311267	5	CAA
>Scv2yLs_11560	10969751	2332542	2332551	5	CT
>Scv2yLs_11560	10969751	2334122	2334131	5	AG
>Scv2yLs_11560	10969751	2365638	2365647	5	GT
>Scv2yLs_11560	10969751	2393473	2393484	6	CT
>Scv2yLs_11560	10969751	2400434	2400447	7	AT
>Scv2yLs_11560	10969751	2441841	2441850	5	TG
>Scv2yLs_11560	10969751	2454679	2454694	8	CT
>Scv2yLs_11560	10969751	2521870	2521879	5	TA
>Scv2yLs_11560	10969751	2532564	2532591	14	TA
>Scv2yLs_11560	10969751	2533631	2533642	6	TG
>Scv2yLs_11560	10969751	2541905	2541922	6	GCA
>Scv2yLs_11560	10969751	2554367	2554381	5	TGC
>Scv2yLs_11560	10969751	2564606	2564617	6	TA
>Scv2yLs_11560	10969751	2583524	2583535	6	TG
>Scv2yLs_11560	10969751	2594343	2594352	5	GT
>Scv2yLs_11560	10969751	2622969	2622978	5	AT
>Scv2yLs_11560	10969751	2622985	2622996	6	AT
>Scv2yLs_11560	10969751	2631974	2631985	6	AT
>Scv2yLs_11560	10969751	2635056	2635069	7	TG
>Scv2yLs_11560	10969751	2652340	2652349	5	GA
>Scv2yLs_11560	10969751	2664388	2664402	5	TAA
>Scv2yLs_11560	10969751	2672424	2672435	6	GT
>Scv2yLs_11560	10969751	2693335	2693344	5	TA
>Scv2yLs_11560	10969751	2694656	2694667	6	TC
>Scv2yLs_11560	10969751	2725441	2725450	5	TG
>Scv2yLs_11560	10969751	2726114	2726123	5	TA
>Scv2yLs_11560	10969751	2726140	2726159	10	AT
>Scv2yLs_11560	10969751	2743472	2743481	5	AT
>Scv2yLs_11560	10969751	2744802	2744866	13	TGGAA
>Scv2yLs_11560	10969751	2744867	2744906	8	TAGAC
>Scv2yLs_11560	10969751	2744907	2744971	13	TAGAA
>Scv2yLs_11560	10969751	2762809	2762818	5	TC
>Scv2yLs_11560	10969751	2763637	2763646	5	TG
>Scv2yLs_11560	10969751	2801227	2801236	5	TC
>Scv2yLs_11560	10969751	2803568	2803579	6	AT
>Scv2yLs_11560	10969751	2803582	2803601	10	AT
>Scv2yLs_11560	10969751	2822610	2822621	6	AG
>Scv2yLs_11560	10969751	2822623	2822646	6	AAGA
>Scv2yLs_11560	10969751	2843546	2843560	5	GCT
>Scv2yLs_11560	10969751	2868001	2868010	5	GT
>Scv2yLs_11560	10969751	2870814	2870898	17	TTTAT
>Scv2yLs_11560	10969751	2886573	2886582	5	TG
>Scv2yLs_11560	10969751	2897434	2897493	15	TCAT
>Scv2yLs_11560	10969751	2912612	2912621	5	AG
>Scv2yLs_11560	10969751	2917839	2917850	6	AT
>Scv2yLs_11560	10969751	2920142	2920151	5	AC
>Scv2yLs_11560	10969751	2933607	2933620	7	TA
>Scv2yLs_11560	10969751	2936878	2936889	6	AT
>Scv2yLs_11560	10969751	2941759	2941768	5	GT
>Scv2yLs_11560	10969751	2946028	2946037	5	TG
>Scv2yLs_11560	10969751	2967658	2967677	5	ATTA
>Scv2yLs_11560	10969751	2967768	2967791	8	CTC
>Scv2yLs_11560	10969751	2967792	2967827	12	CTT
>Scv2yLs_11560	10969751	2967828	2967842	5	CCT
>Scv2yLs_11560	10969751	2967900	2967920	7	ATG
>Scv2yLs_11560	10969751	2975550	2975567	6	ATC
>Scv2yLs_11560	10969751	2979647	2979656	5	CT
>Scv2yLs_11560	10969751	2986908	2986928	7	TAC
>Scv2yLs_11560	10969751	3012392	3012401	5	TC
>Scv2yLs_11560	10969751	3020837	3020852	8	GT
>Scv2yLs_11560	10969751	3025546	3025555	5	TG
>Scv2yLs_11560	10969751	3030393	3030402	5	TC
>Scv2yLs_11560	10969751	3035948	3035957	5	AG
>Scv2yLs_11560	10969751	3048571	3048582	6	CT
>Scv2yLs_11560	10969751	3055672	3055695	6	TTTC
>Scv2yLs_11560	10969751	3055698	3055805	27	TCTT
>Scv2yLs_11560	10969751	3069283	3069292	5	TA
>Scv2yLs_11560	10969751	3070730	3070741	6	AC
>Scv2yLs_11560	10969751	3071085	3071176	23	TCCT
>Scv2yLs_11560	10969751	3078114	3078123	5	AT
>Scv2yLs_11560	10969751	3082616	3082625	5	TG
>Scv2yLs_11560	10969751	3089785	3089844	10	CTATTC
>Scv2yLs_11560	10969751	3096994	3097008	5	TAT
>Scv2yLs_11560	10969751	3104556	3104565	5	CT
>Scv2yLs_11560	10969751	3150699	3150708	5	TC
>Scv2yLs_11560	10969751	3158105	3158116	6	AT
>Scv2yLs_11560	10969751	3161368	3161377	5	TA
>Scv2yLs_11560	10969751	3166198	3166207	5	CT
>Scv2yLs_11560	10969751	3180465	3180484	10	TA
>Scv2yLs_11560	10969751	3181504	3181513	5	CA
>Scv2yLs_11560	10969751	3193350	3193439	45	TA
>Scv2yLs_11560	10969751	3210718	3210733	8	AC
>Scv2yLs_11560	10969751	3210734	3210743	5	AT
>Scv2yLs_11560	10969751	3221068	3221095	14	AT
>Scv2yLs_11560	10969751	3224029	3224068	10	TTAG
>Scv2yLs_11560	10969751	3231131	3231142	6	GT
>Scv2yLs_11560	10969751	3237326	3237335	5	TG
>Scv2yLs_11560	10969751	3243514	3243525	6	TG
>Scv2yLs_11560	10969751	3245327	3245336	5	GT
>Scv2yLs_11560	10969751	3253055	3253064	5	AG
>Scv2yLs_11560	10969751	3253813	3253822	5	CA
>Scv2yLs_11560	10969751	3254619	3254630	6	TG
>Scv2yLs_11560	10969751	3254631	3254640	5	TA
>Scv2yLs_11560	10969751	3267634	3267643	5	AG
>Scv2yLs_11560	10969751	3296360	3296374	5	TAG
>Scv2yLs_11560	10969751	3297040	3297054	5	ATT
>Scv2yLs_11560	10969751	3302440	3302449	5	GA
>Scv2yLs_11560	10969751	3305967	3305986	5	AAGA
>Scv2yLs_11560	10969751	3306208	3306231	6	AGAA
>Scv2yLs_11560	10969751	3323007	3323022	8	TG
>Scv2yLs_11560	10969751	3330903	3330914	6	TA
>Scv2yLs_11560	10969751	3370617	3370626	5	AC
>Scv2yLs_11560	10969751	3392547	3392650	26	GAAA
>Scv2yLs_11560	10969751	3392664	3392683	5	AGAA
>Scv2yLs_11560	10969751	3439037	3439060	12	AT
>Scv2yLs_11560	10969751	3441848	3441863	8	TG
>Scv2yLs_11560	10969751	3447264	3447279	8	AT
>Scv2yLs_11560	10969751	3459952	3459971	10	TA
>Scv2yLs_11560	10969751	3482790	3482801	6	AT
>Scv2yLs_11560	10969751	3486267	3486276	5	TC
>Scv2yLs_11560	10969751	3491497	3491510	7	AC
>Scv2yLs_11560	10969751	3518868	3518877	5	TA
>Scv2yLs_11560	10969751	3518884	3518903	10	TA
>Scv2yLs_11560	10969751	3518981	3519006	13	AT
>Scv2yLs_11560	10969751	3534874	3534885	6	GA
>Scv2yLs_11560	10969751	3541086	3541095	5	TG
>Scv2yLs_11560	10969751	3623212	3623223	6	AT
>Scv2yLs_11560	10969751	3630520	3630529	5	CA
>Scv2yLs_11560	10969751	3631189	3631198	5	TC
>Scv2yLs_11560	10969751	3640840	3640849	5	AG
>Scv2yLs_11560	10969751	3650478	3650493	8	CT
>Scv2yLs_11560	10969751	3654983	3654996	7	AC
>Scv2yLs_11560	10969751	3690930	3691017	22	CATT
>Scv2yLs_11560	10969751	3691830	3691839	5	AT
>Scv2yLs_11560	10969751	3692526	3692535	5	AT
>Scv2yLs_11560	10969751	3697698	3697707	5	TG
>Scv2yLs_11560	10969751	3707987	3707996	5	GA
>Scv2yLs_11560	10969751	3730806	3730815	5	AG
>Scv2yLs_11560	10969751	3762921	3762935	5	ACC
>Scv2yLs_11560	10969751	3772244	3772263	5	TTTG
>Scv2yLs_11560	10969751	3778598	3778607	5	CT
>Scv2yLs_11560	10969751	3779814	3779828	5	TTG
>Scv2yLs_11560	10969751	3782241	3782250	5	TA
>Scv2yLs_11560	10969751	3782251	3782260	5	CA
>Scv2yLs_11560	10969751	3784051	3784065	5	AAC
>Scv2yLs_11560	10969751	3786230	3786239	5	CT
>Scv2yLs_11560	10969751	3787501	3787520	5	TCCT
>Scv2yLs_11560	10969751	3787655	3787714	12	ATTCT
>Scv2yLs_11560	10969751	3798242	3798251	5	AG
>Scv2yLs_11560	10969751	3810325	3810336	6	AT
>Scv2yLs_11560	10969751	3860422	3860431	5	TA
>Scv2yLs_11560	10969751	3874316	3874325	5	TC
>Scv2yLs_11560	10969751	3881998	3882007	5	AC
>Scv2yLs_11560	10969751	3892670	3892705	18	TA
>Scv2yLs_11560	10969751	3911104	3911113	5	TA
>Scv2yLs_11560	10969751	3917908	3917917	5	TC
>Scv2yLs_11560	10969751	3919938	3919947	5	AG
>Scv2yLs_11560	10969751	3962787	3962810	8	AGT
>Scv2yLs_11560	10969751	3974918	3974927	5	TG
>Scv2yLs_11560	10969751	3981008	3981019	6	TA
>Scv2yLs_11560	10969751	3983546	3983555	5	GT
>Scv2yLs_11560	10969751	3999523	3999534	6	CA
>Scv2yLs_11560	10969751	4011373	4011387	5	TAT
>Scv2yLs_11560	10969751	4021417	4021428	6	AT
>Scv2yLs_11560	10969751	4039547	4039556	5	AT
>Scv2yLs_11560	10969751	4047672	4047681	5	AT
>Scv2yLs_11560	10969751	4053732	4053751	5	TTTG
>Scv2yLs_11560	10969751	4062513	4062526	7	TA
>Scv2yLs_11560	10969751	4064868	4064881	7	TC
>Scv2yLs_11560	10969751	4081349	4081358	5	TA
>Scv2yLs_11560	10969751	4087993	4088016	6	TTCT
>Scv2yLs_11560	10969751	4088504	4088527	6	CTTC
>Scv2yLs_11560	10969751	4093166	4093190	5	TTTGG
>Scv2yLs_11560	10969751	4124839	4124848	5	CT
>Scv2yLs_11560	10969751	4128737	4128760	12	TA
>Scv2yLs_11560	10969751	4141040	4141051	6	AT
>Scv2yLs_11560	10969751	4151919	4151928	5	TA
>Scv2yLs_11560	10969751	4161062	4161073	6	AT
>Scv2yLs_11560	10969751	4161566	4161577	6	TG
>Scv2yLs_11560	10969751	4172840	4172859	5	AGGA
>Scv2yLs_11560	10969751	4173125	4173148	6	GAAA
>Scv2yLs_11560	10969751	4181845	4181854	5	TA
>Scv2yLs_11560	10969751	4199408	4199417	5	GT
>Scv2yLs_11560	10969751	4203903	4203912	5	TA
>Scv2yLs_11560	10969751	4219105	4219114	5	CT
>Scv2yLs_11560	10969751	4219158	4219175	9	AG
>Scv2yLs_11560	10969751	4220362	4220371	5	TA
>Scv2yLs_11560	10969751	4232709	4232783	15	ATTCT
>Scv2yLs_11560	10969751	4233328	4233337	5	GT
>Scv2yLs_11560	10969751	4242675	4242684	5	TA
>Scv2yLs_11560	10969751	4260916	4260927	6	GT
>Scv2yLs_11560	10969751	4279979	4280004	13	AT
>Scv2yLs_11560	10969751	4280006	4280015	5	TA
>Scv2yLs_11560	10969751	4289996	4290010	5	TAT
>Scv2yLs_11560	10969751	4306923	4306936	7	TC
>Scv2yLs_11560	10969751	4319355	4319364	5	TG
>Scv2yLs_11560	10969751	4332031	4332040	5	TC
>Scv2yLs_11560	10969751	4335490	4335525	12	ATC
>Scv2yLs_11560	10969751	4346750	4346763	7	AT
>Scv2yLs_11560	10969751	4346782	4346791	5	AT
>Scv2yLs_11560	10969751	4346793	4346802	5	TA
>Scv2yLs_11560	10969751	4372876	4372901	13	TA
>Scv2yLs_11560	10969751	4373773	4373782	5	CT
>Scv2yLs_11560	10969751	4411897	4411941	15	GAT
>Scv2yLs_11560	10969751	4411942	4411971	10	TAT
>Scv2yLs_11560	10969751	4420506	4420519	7	AT
>Scv2yLs_11560	10969751	4421586	4421606	7	TCA
>Scv2yLs_11560	10969751	4422281	4422304	6	GGAA
>Scv2yLs_11560	10969751	4429678	4429695	6	TTA
>Scv2yLs_11560	10969751	4439793	4439804	6	CT
>Scv2yLs_11560	10969751	4440566	4440575	5	GA
>Scv2yLs_11560	10969751	4449409	4449418	5	CA
>Scv2yLs_11560	10969751	4458728	4458739	6	TC
>Scv2yLs_11560	10969751	4467772	4467781	5	CA
>Scv2yLs_11560	10969751	4469702	4469779	13	ATGTAT
>Scv2yLs_11560	10969751	4471729	4471738	5	TA
>Scv2yLs_11560	10969751	4472086	4472100	5	CAT
>Scv2yLs_11560	10969751	4474926	4474935	5	TC
>Scv2yLs_11560	10969751	4475304	4475315	6	AT
>Scv2yLs_11560	10969751	4485369	4485378	5	CT
>Scv2yLs_11560	10969751	4501104	4501115	6	TA
>Scv2yLs_11560	10969751	4516992	4517003	6	CA
>Scv2yLs_11560	10969751	4517269	4517283	5	TAA
>Scv2yLs_11560	10969751	4528905	4528914	5	AT
>Scv2yLs_11560	10969751	4550543	4550552	5	AG
>Scv2yLs_11560	10969751	4563297	4563308	6	CT
>Scv2yLs_11560	10969751	4581003	4581016	7	AC
>Scv2yLs_11560	10969751	4591895	4591908	7	GT
>Scv2yLs_11560	10969751	4593040	4593049	5	TC
>Scv2yLs_11560	10969751	4619932	4619941	5	CA
>Scv2yLs_11560	10969751	4627700	4627713	7	TG
>Scv2yLs_11560	10969751	4660844	4660861	9	TA
>Scv2yLs_11560	10969751	4685994	4686003	5	AG
>Scv2yLs_11560	10969751	4688005	4688014	5	TG
>Scv2yLs_11560	10969751	4698477	4698486	5	TC
>Scv2yLs_11560	10969751	4714980	4715029	10	GCACA
>Scv2yLs_11560	10969751	4716946	4716960	5	ATT
>Scv2yLs_11560	10969751	4776712	4776723	6	AT
>Scv2yLs_11560	10969751	4781528	4781547	5	TTTG
>Scv2yLs_11560	10969751	4783315	4783330	8	TA
>Scv2yLs_11560	10969751	4785548	4785557	5	AC
>Scv2yLs_11560	10969751	4805680	4805689	5	AT
>Scv2yLs_11560	10969751	4808200	4808211	6	CA
>Scv2yLs_11560	10969751	4826845	4826859	5	CAC
>Scv2yLs_11560	10969751	4845149	4845168	10	AT
>Scv2yLs_11560	10969751	4847853	4847862	5	CA
>Scv2yLs_11560	10969751	4913681	4913690	5	CT
>Scv2yLs_11560	10969751	4921030	4921043	7	TA
>Scv2yLs_11560	10969751	4921607	4921616	5	AT
>Scv2yLs_11560	10969751	4950682	4950701	5	AAAG
>Scv2yLs_11560	10969751	4954468	4954477	5	AT
>Scv2yLs_11560	10969751	4960739	4960753	5	AAT
>Scv2yLs_11560	10969751	4961380	4961389	5	GT
>Scv2yLs_11560	10969751	4980241	4980250	5	AT
>Scv2yLs_11560	10969751	4980251	4980266	8	TA
>Scv2yLs_11560	10969751	4988070	4988097	14	AT
>Scv2yLs_11560	10969751	5015017	5015026	5	AG
>Scv2yLs_11560	10969751	5015276	5015285	5	TA
>Scv2yLs_11560	10969751	5026316	5026329	7	TG
>Scv2yLs_11560	10969751	5029085	5029094	5	CA
>Scv2yLs_11560	10969751	5031831	5031858	14	AT
>Scv2yLs_11560	10969751	5034434	5034443	5	TA
>Scv2yLs_11560	10969751	5037886	5037906	7	TAA
>Scv2yLs_11560	10969751	5053465	5053474	5	AT
>Scv2yLs_11560	10969751	5058492	5058579	22	TATC
>Scv2yLs_11560	10969751	5080829	5080838	5	CA
>Scv2yLs_11560	10969751	5090061	5090080	10	AT
>Scv2yLs_11560	10969751	5102388	5102407	5	AAAT
>Scv2yLs_11560	10969751	5109769	5109780	6	TC
>Scv2yLs_11560	10969751	5159807	5159818	6	TG
>Scv2yLs_11560	10969751	5183533	5183542	5	AG
>Scv2yLs_11560	10969751	5189214	5189297	14	TATCTA
>Scv2yLs_11560	10969751	5193808	5193823	8	AT
>Scv2yLs_11560	10969751	5199193	5199202	5	AC
>Scv2yLs_11560	10969751	5209134	5209147	7	AG
>Scv2yLs_11560	10969751	5217562	5217571	5	GT
>Scv2yLs_11560	10969751	5222057	5222066	5	CT
>Scv2yLs_11560	10969751	5227648	5227657	5	CA
>Scv2yLs_11560	10969751	5232382	5232396	5	TTA
>Scv2yLs_11560	10969751	5252605	5252614	5	CA
>Scv2yLs_11560	10969751	5264548	5264577	15	TA
>Scv2yLs_11560	10969751	5264578	5264587	5	TG
>Scv2yLs_11560	10969751	5264588	5264601	7	TA
>Scv2yLs_11560	10969751	5264606	5264623	9	TA
>Scv2yLs_11560	10969751	5264629	5264644	8	AT
>Scv2yLs_11560	10969751	5265370	5265379	5	AC
>Scv2yLs_11560	10969751	5280195	5280209	5	AGC
>Scv2yLs_11560	10969751	5280369	5280386	6	AGA
>Scv2yLs_11560	10969751	5283903	5283912	5	GT
>Scv2yLs_11560	10969751	5289431	5289440	5	TA
>Scv2yLs_11560	10969751	5293876	5293890	5	TAA
>Scv2yLs_11560	10969751	5296683	5296694	6	AT
>Scv2yLs_11560	10969751	5312748	5312757	5	TA
>Scv2yLs_11560	10969751	5313734	5313769	12	AAT
>Scv2yLs_11560	10969751	5316596	5316610	5	TAC
>Scv2yLs_11560	10969751	5336706	5336750	9	TTTTG
>Scv2yLs_11560	10969751	5361599	5361608	5	TA
>Scv2yLs_11560	10969751	5361637	5361648	6	TA
>Scv2yLs_11560	10969751	5365485	5365500	8	AC
>Scv2yLs_11560	10969751	5365528	5365571	22	TA
>Scv2yLs_11560	10969751	5390363	5390374	6	AT
>Scv2yLs_11560	10969751	5405700	5405711	6	TA
>Scv2yLs_11560	10969751	5424938	5425007	14	TTATG
>Scv2yLs_11560	10969751	5425011	5425065	11	TACAT
>Scv2yLs_11560	10969751	5428743	5428832	18	TAATA
>Scv2yLs_11560	10969751	5482635	5482644	5	TG
>Scv2yLs_11560	10969751	5492716	5492725	5	CA
>Scv2yLs_11560	10969751	5496078	5496087	5	CA
>Scv2yLs_11560	10969751	5497782	5497791	5	TG
>Scv2yLs_11560	10969751	5498363	5498377	5	AAG
>Scv2yLs_11560	10969751	5506454	5506601	37	TTCT
>Scv2yLs_11560	10969751	5506602	5506673	9	CTCTTTCT
>Scv2yLs_11560	10969751	5508182	5508321	28	AGAAT
>Scv2yLs_11560	10969751	5528439	5528450	6	CA
>Scv2yLs_11560	10969751	5530079	5530102	6	TAGA
>Scv2yLs_11560	10969751	5535846	5535855	5	GT
>Scv2yLs_11560	10969751	5544707	5544718	6	GT
>Scv2yLs_11560	10969751	5580077	5580086	5	AG
>Scv2yLs_11560	10969751	5586098	5586107	5	TA
>Scv2yLs_11560	10969751	5603600	5603611	6	TA
>Scv2yLs_11560	10969751	5605433	5605444	6	AT
>Scv2yLs_11560	10969751	5610096	5610105	5	AT
>Scv2yLs_11560	10969751	5610118	5610153	6	ATAGAT
>Scv2yLs_11560	10969751	5616121	5616130	5	AG
>Scv2yLs_11560	10969751	5624743	5624760	6	CTC
>Scv2yLs_11560	10969751	5648728	5648739	6	AT
>Scv2yLs_11560	10969751	5648767	5648776	5	AT
>Scv2yLs_11560	10969751	5650748	5650762	5	CTG
>Scv2yLs_11560	10969751	5655930	5655941	6	GA
>Scv2yLs_11560	10969751	5662413	5662422	5	TG
>Scv2yLs_11560	10969751	5676664	5676675	6	AC
>Scv2yLs_11560	10969751	5677367	5677376	5	GA
>Scv2yLs_11560	10969751	5677733	5677742	5	CT
>Scv2yLs_11560	10969751	5713389	5713398	5	AC
>Scv2yLs_11560	10969751	5763826	5763850	5	TCTTC
>Scv2yLs_11560	10969751	5769319	5769398	20	TCTA
>Scv2yLs_11560	10969751	5769401	5769424	6	TATC
>Scv2yLs_11560	10969751	5778176	5778185	5	TG
>Scv2yLs_11560	10969751	5778710	5778719	5	TC
>Scv2yLs_11560	10969751	5783806	5783826	7	CCT
>Scv2yLs_11560	10969751	5808362	5808371	5	TG
>Scv2yLs_11560	10969751	5816196	5816205	5	CA
>Scv2yLs_11560	10969751	5835528	5835537	5	TG
>Scv2yLs_11560	10969751	5865497	5865506	5	AT
>Scv2yLs_11560	10969751	5868386	5868395	5	TC
>Scv2yLs_11560	10969751	5869088	5869115	14	TG
>Scv2yLs_11560	10969751	5893818	5893832	5	AAT
>Scv2yLs_11560	10969751	5913841	5913852	6	TG
>Scv2yLs_11560	10969751	5917791	5917800	5	CT
>Scv2yLs_11560	10969751	5919386	5919395	5	AG
>Scv2yLs_11560	10969751	5926285	5926320	18	TA
>Scv2yLs_11560	10969751	5926947	5926956	5	AT
>Scv2yLs_11560	10969751	5935482	5935491	5	GT
>Scv2yLs_11560	10969751	5944155	5944164	5	TA
>Scv2yLs_11560	10969751	5956490	5956499	5	TC
>Scv2yLs_11560	10969751	5956512	5956521	5	CT
>Scv2yLs_11560	10969751	5958542	5958551	5	AG
>Scv2yLs_11560	10969751	5962247	5962261	5	TGA
>Scv2yLs_11560	10969751	5983425	5983434	5	GA
>Scv2yLs_11560	10969751	5990596	5990605	5	AC
>Scv2yLs_11560	10969751	6001967	6001978	6	TG
>Scv2yLs_11560	10969751	6002234	6002251	6	GTT
>Scv2yLs_11560	10969751	6002856	6002865	5	TC
>Scv2yLs_11560	10969751	6004583	6004602	5	AATT
>Scv2yLs_11560	10969751	6006377	6006386	5	TA
>Scv2yLs_11560	10969751	6015556	6015597	7	AAAAAC
>Scv2yLs_11560	10969751	6015598	6015639	7	CAAAAA
>Scv2yLs_11560	10969751	6030957	6030974	6	ATG
>Scv2yLs_11560	10969751	6034568	6034585	9	CT
>Scv2yLs_11560	10969751	6039623	6039632	5	AT
>Scv2yLs_11560	10969751	6074947	6074956	5	CT
>Scv2yLs_11560	10969751	6086693	6086702	5	AG
>Scv2yLs_11560	10969751	6098100	6098111	6	TG
>Scv2yLs_11560	10969751	6102666	6102675	5	TG
>Scv2yLs_11560	10969751	6137135	6137154	5	GATG
>Scv2yLs_11560	10969751	6168594	6168603	5	TG
>Scv2yLs_11560	10969751	6169355	6169364	5	AG
>Scv2yLs_11560	10969751	6181150	6181159	5	CA
>Scv2yLs_11560	10969751	6196311	6196325	5	GAT
>Scv2yLs_11560	10969751	6198714	6198803	18	TAAAA
>Scv2yLs_11560	10969751	6217554	6217563	5	TG
>Scv2yLs_11560	10969751	6220437	6220446	5	AC
>Scv2yLs_11560	10969751	6222638	6222647	5	TA
>Scv2yLs_11560	10969751	6230426	6230513	22	GATA
>Scv2yLs_11560	10969751	6237372	6237421	10	ATAAA
>Scv2yLs_11560	10969751	6240753	6240767	5	ACA
>Scv2yLs_11560	10969751	6244283	6244327	5	GGTCCCGAT
>Scv2yLs_11560	10969751	6262154	6262163	5	TG
>Scv2yLs_11560	10969751	6283746	6283755	5	AG
>Scv2yLs_11560	10969751	6297175	6297199	5	GAGAA
>Scv2yLs_11560	10969751	6299715	6299750	12	TAC
>Scv2yLs_11560	10969751	6299751	6299795	15	TAT
>Scv2yLs_11560	10969751	6299798	6299812	5	TTA
>Scv2yLs_11560	10969751	6302766	6302780	5	AAT
>Scv2yLs_11560	10969751	6302781	6302795	5	AAG
>Scv2yLs_11560	10969751	6309395	6309404	5	AC
>Scv2yLs_11560	10969751	6317624	6317633	5	GA
>Scv2yLs_11560	10969751	6326099	6326108	5	AT
>Scv2yLs_11560	10969751	6392412	6392423	6	CA
>Scv2yLs_11560	10969751	6397636	6397775	28	TATAT
>Scv2yLs_11560	10969751	6404358	6404367	5	AT
>Scv2yLs_11560	10969751	6425117	6425128	6	TG
>Scv2yLs_11560	10969751	6433503	6433512	5	GT
>Scv2yLs_11560	10969751	6445716	6445725	5	TG
>Scv2yLs_11560	10969751	6492454	6492469	8	TA
>Scv2yLs_11560	10969751	6523233	6523242	5	CA
>Scv2yLs_11560	10969751	6530037	6530056	5	ACAG
>Scv2yLs_11560	10969751	6533462	6533471	5	TA
>Scv2yLs_11560	10969751	6535949	6535958	5	TA
>Scv2yLs_11560	10969751	6566985	6566996	6	AT
>Scv2yLs_11560	10969751	6574335	6574389	11	CTCCT
>Scv2yLs_11560	10969751	6585201	6585210	5	TG
>Scv2yLs_11560	10969751	6586374	6586383	5	AT
>Scv2yLs_11560	10969751	6595902	6595926	5	GGAAA
>Scv2yLs_11560	10969751	6604033	6604122	18	TTTCT
>Scv2yLs_11560	10969751	6609941	6609992	13	TAGA
>Scv2yLs_11560	10969751	6617551	6617562	6	AG
>Scv2yLs_11560	10969751	6631139	6631152	7	AC
>Scv2yLs_11560	10969751	6640449	6640464	8	TC
>Scv2yLs_11560	10969751	6643265	6643280	8	AG
>Scv2yLs_11560	10969751	6650480	6650491	6	AT
>Scv2yLs_11560	10969751	6651020	6651033	7	TA
>Scv2yLs_11560	10969751	6673644	6673697	9	AAAAGA
>Scv2yLs_11560	10969751	6680626	6680649	6	GTTT
>Scv2yLs_11560	10969751	6682985	6683000	8	AT
>Scv2yLs_11560	10969751	6683922	6683931	5	TC
>Scv2yLs_11560	10969751	6692778	6692787	5	AC
>Scv2yLs_11560	10969751	6703914	6703937	12	AT
>Scv2yLs_11560	10969751	6719200	6719209	5	TA
>Scv2yLs_11560	10969751	6719214	6719223	5	TA
>Scv2yLs_11560	10969751	6728026	6728035	5	AT
>Scv2yLs_11560	10969751	6728189	6728198	5	TA
>Scv2yLs_11560	10969751	6730731	6730740	5	CA
>Scv2yLs_11560	10969751	6735423	6735444	11	CA
>Scv2yLs_11560	10969751	6758110	6758121	6	TG
>Scv2yLs_11560	10969751	6772684	6772693	5	AC
>Scv2yLs_11560	10969751	6787445	6787464	10	GT
>Scv2yLs_11560	10969751	6788355	6788364	5	CA
>Scv2yLs_11560	10969751	6793415	6793424	5	CT
>Scv2yLs_11560	10969751	6793534	6793543	5	GA
>Scv2yLs_11560	10969751	6812373	6812382	5	TG
>Scv2yLs_11560	10969751	6822504	6822513	5	AT
>Scv2yLs_11560	10969751	6822575	6822584	5	TC
>Scv2yLs_11560	10969751	6830923	6830952	6	CAGAG
>Scv2yLs_11560	10969751	6840444	6840467	6	TTGG
>Scv2yLs_11560	10969751	6844977	6844991	5	AGC
>Scv2yLs_11560	10969751	6855211	6855220	5	TC
>Scv2yLs_11560	10969751	6866740	6866759	5	CCTT
>Scv2yLs_11560	10969751	6872793	6872802	5	AT
>Scv2yLs_11560	10969751	6881882	6881906	5	TTAAA
>Scv2yLs_11560	10969751	6890713	6890727	5	CAG
>Scv2yLs_11560	10969751	6892753	6892762	5	CT
>Scv2yLs_11560	10969751	6914136	6914145	5	AC
>Scv2yLs_11560	10969751	6914167	6914180	7	TA
>Scv2yLs_11560	10969751	6916536	6916545	5	AC
>Scv2yLs_11560	10969751	6923041	6923050	5	AT
>Scv2yLs_11560	10969751	6940116	6940127	6	CA
>Scv2yLs_11560	10969751	6973866	6973875	5	AT
>Scv2yLs_11560	10969751	6995763	6995792	6	CTCTG
>Scv2yLs_11560	10969751	7046264	7046308	5	GAAAGGGTG
>Scv2yLs_11560	10969751	7056366	7056375	5	TC
>Scv2yLs_11560	10969751	7062729	7062738	5	CT
>Scv2yLs_11560	10969751	7068369	7068382	7	AT
>Scv2yLs_11560	10969751	7069046	7069069	6	AAAT
>Scv2yLs_11560	10969751	7074930	7075021	23	GATA
>Scv2yLs_11560	10969751	7090666	7090675	5	TG
>Scv2yLs_11560	10969751	7106272	7106283	6	TG
>Scv2yLs_11560	10969751	7119981	7119990	5	CA
>Scv2yLs_11560	10969751	7149011	7149046	18	TA
>Scv2yLs_11560	10969751	7162250	7162265	8	CA
>Scv2yLs_11560	10969751	7173442	7173451	5	GT
>Scv2yLs_11560	10969751	7178849	7178863	5	TCT
>Scv2yLs_11560	10969751	7178864	7178923	6	TTCTTCTTCT
>Scv2yLs_11560	10969751	7178933	7178947	5	CTT
>Scv2yLs_11560	10969751	7180491	7180500	5	TC
>Scv2yLs_11560	10969751	7182761	7182862	17	TACATA
>Scv2yLs_11560	10969751	7188801	7188896	16	ATATAC
>Scv2yLs_11560	10969751	7189363	7189382	10	TA
>Scv2yLs_11560	10969751	7223447	7223461	5	ACC
>Scv2yLs_11560	10969751	7241719	7241732	7	TA
>Scv2yLs_11560	10969751	7241739	7241748	5	TA
>Scv2yLs_11560	10969751	7243055	7243064	5	CT
>Scv2yLs_11560	10969751	7248651	7248660	5	TA
>Scv2yLs_11560	10969751	7248667	7248680	7	TA
>Scv2yLs_11560	10969751	7273830	7273843	7	TG
>Scv2yLs_11560	10969751	7278678	7278687	5	AT
>Scv2yLs_11560	10969751	7293483	7293502	5	AGGA
>Scv2yLs_11560	10969751	7310221	7310230	5	TA
>Scv2yLs_11560	10969751	7341992	7342003	6	GT
>Scv2yLs_11560	10969751	7344518	7344532	5	CAG
>Scv2yLs_11560	10969751	7348709	7348718	5	AT
>Scv2yLs_11560	10969751	7353013	7353040	7	TTGG
>Scv2yLs_11560	10969751	7358313	7358322	5	AC
>Scv2yLs_11560	10969751	7366135	7366144	5	GA
>Scv2yLs_11560	10969751	7386680	7386709	6	ACGGC
>Scv2yLs_11560	10969751	7405972	7405983	6	CA
>Scv2yLs_11560	10969751	7447370	7447379	5	AT
>Scv2yLs_11560	10969751	7450560	7450579	10	TG
>Scv2yLs_11560	10969751	7450979	7450998	5	TGGC
>Scv2yLs_11560	10969751	7454938	7454955	6	TTC
>Scv2yLs_11560	10969751	7457716	7457725	5	GT
>Scv2yLs_11560	10969751	7516570	7516581	6	GA
>Scv2yLs_11560	10969751	7517926	7517935	5	AG
>Scv2yLs_11560	10969751	7518422	7518445	12	AT
>Scv2yLs_11560	10969751	7525652	7525735	21	TCTA
>Scv2yLs_11560	10969751	7540048	7540127	16	TTATG
>Scv2yLs_11560	10969751	7543300	7543319	5	AAAT
>Scv2yLs_11560	10969751	7563672	7563689	9	CA
>Scv2yLs_11560	10969751	7563692	7563705	7	CA
>Scv2yLs_11560	10969751	7599627	7599640	7	GA
>Scv2yLs_11560	10969751	7612425	7612434	5	TA
>Scv2yLs_11560	10969751	7622586	7622615	15	AC
>Scv2yLs_11560	10969751	7622624	7622635	6	AT
>Scv2yLs_11560	10969751	7631733	7631807	15	ATTCT
>Scv2yLs_11560	10969751	7661739	7661752	7	AT
>Scv2yLs_11560	10969751	7677601	7677612	6	GA
>Scv2yLs_11560	10969751	7678176	7678185	5	TG
>Scv2yLs_11560	10969751	7690882	7690925	11	GAAT
>Scv2yLs_11560	10969751	7701219	7701228	5	CA
>Scv2yLs_11560	10969751	7707851	7707874	12	GT
>Scv2yLs_11560	10969751	7710201	7710212	6	AG
>Scv2yLs_11560	10969751	7712019	7712030	6	GA
>Scv2yLs_11560	10969751	7712269	7712323	5	GCGCGCAGGGA
>Scv2yLs_11560	10969751	7718978	7718987	5	TC
>Scv2yLs_11560	10969751	7724399	7724408	5	CA
>Scv2yLs_11560	10969751	7746108	7746125	6	TTA
>Scv2yLs_11560	10969751	7752262	7752273	6	TC
>Scv2yLs_11560	10969751	7762474	7762483	5	GT
>Scv2yLs_11560	10969751	7786561	7786570	5	GA
>Scv2yLs_11560	10969751	7791277	7791286	5	AT
>Scv2yLs_11560	10969751	7791419	7791430	6	AT
>Scv2yLs_11560	10969751	7795877	7795894	6	CAA
>Scv2yLs_11560	10969751	7799056	7799067	6	CT
>Scv2yLs_11560	10969751	7816218	7816327	22	TAGAA
>Scv2yLs_11560	10969751	7819592	7819603	6	CA
>Scv2yLs_11560	10969751	7819644	7819653	5	AC
>Scv2yLs_11560	10969751	7832800	7832811	6	TC
>Scv2yLs_11560	10969751	7850847	7850858	6	GA
>Scv2yLs_11560	10969751	7857601	7857618	9	TA
>Scv2yLs_11560	10969751	7861871	7861960	18	ATAGA
>Scv2yLs_11560	10969751	7864649	7864663	5	AAT
>Scv2yLs_11560	10969751	7868803	7868812	5	AG
>Scv2yLs_11560	10969751	7878723	7878740	9	TG
>Scv2yLs_11560	10969751	7891213	7891222	5	CA
>Scv2yLs_11560	10969751	7894115	7894124	5	TA
>Scv2yLs_11560	10969751	7902264	7902273	5	TA
>Scv2yLs_11560	10969751	7907742	7907753	6	TG
>Scv2yLs_11560	10969751	7920779	7920828	25	AT
>Scv2yLs_11560	10969751	7924706	7924715	5	AT
>Scv2yLs_11560	10969751	7932641	7932650	5	AG
>Scv2yLs_11560	10969751	7944468	7944492	5	TTCAT
>Scv2yLs_11560	10969751	7959639	7959648	5	GT
>Scv2yLs_11560	10969751	7960105	7960114	5	TG
>Scv2yLs_11560	10969751	7963634	7963647	7	TA
>Scv2yLs_11560	10969751	7963657	7963670	7	TA
>Scv2yLs_11560	10969751	7963671	7963684	7	TG
>Scv2yLs_11560	10969751	7963685	7963698	7	TA
>Scv2yLs_11560	10969751	7963704	7963729	13	GT
>Scv2yLs_11560	10969751	7964150	7964209	12	TGTTA
>Scv2yLs_11560	10969751	7996603	7996634	8	TTCC
>Scv2yLs_11560	10969751	7997304	7997313	5	AG
>Scv2yLs_11560	10969751	8004992	8005001	5	CA
>Scv2yLs_11560	10969751	8029710	8029727	6	CAA
>Scv2yLs_11560	10969751	8038431	8038450	5	GACA
>Scv2yLs_11560	10969751	8054730	8054743	7	TC
>Scv2yLs_11560	10969751	8076276	8076285	5	TA
>Scv2yLs_11560	10969751	8087845	8087859	5	GTT
>Scv2yLs_11560	10969751	8089123	8089132	5	GT
>Scv2yLs_11560	10969751	8093766	8093775	5	TG
>Scv2yLs_11560	10969751	8099309	8099333	5	TCAGC
>Scv2yLs_11560	10969751	8099554	8099567	7	CT
>Scv2yLs_11560	10969751	8104484	8104523	8	ATATC
>Scv2yLs_11560	10969751	8108326	8108340	5	TAA
>Scv2yLs_11560	10969751	8138891	8138902	6	CA
>Scv2yLs_11560	10969751	8139874	8139883	5	AC
>Scv2yLs_11560	10969751	8151833	8151850	6	CTT
>Scv2yLs_11560	10969751	8177921	8177940	5	CATA
>Scv2yLs_11560	10969751	8191003	8191028	13	AT
>Scv2yLs_11560	10969751	8191038	8191047	5	TA
>Scv2yLs_11560	10969751	8191052	8191071	5	TATG
>Scv2yLs_11560	10969751	8266472	8266481	5	TG
>Scv2yLs_11560	10969751	8280831	8280842	6	TC
>Scv2yLs_11560	10969751	8289068	8289077	5	TA
>Scv2yLs_11560	10969751	8294859	8294868	5	CA
>Scv2yLs_11560	10969751	8295666	8295675	5	TA
>Scv2yLs_11560	10969751	8298545	8298554	5	TA
>Scv2yLs_11560	10969751	8308725	8308736	6	CA
>Scv2yLs_11560	10969751	8331422	8331436	5	ATT
>Scv2yLs_11560	10969751	8349773	8349782	5	AT
>Scv2yLs_11560	10969751	8351223	8351236	7	TA
>Scv2yLs_11560	10969751	8352069	8352078	5	AC
>Scv2yLs_11560	10969751	8355710	8355719	5	AC
>Scv2yLs_11560	10969751	8375970	8375981	6	AT
>Scv2yLs_11560	10969751	8395931	8395940	5	TG
>Scv2yLs_11560	10969751	8414869	8414883	5	GCA
>Scv2yLs_11560	10969751	8427191	8427208	9	TA
>Scv2yLs_11560	10969751	8428265	8428278	7	TA
>Scv2yLs_11560	10969751	8428289	8428308	10	TA
>Scv2yLs_11560	10969751	8436423	8436432	5	AT
>Scv2yLs_11560	10969751	8452682	8452705	6	TAAA
>Scv2yLs_11560	10969751	8475585	8475594	5	TC
>Scv2yLs_11560	10969751	8481671	8481686	8	AT
>Scv2yLs_11560	10969751	8493720	8493729	5	AG
>Scv2yLs_11560	10969751	8526843	8526857	5	CAA
>Scv2yLs_11560	10969751	8554825	8554848	8	TTA
>Scv2yLs_11560	10969751	8565154	8565167	7	AG
>Scv2yLs_11560	10969751	8575636	8575650	5	TTA
>Scv2yLs_11560	10969751	8595154	8595173	10	AT
>Scv2yLs_11560	10969751	8595610	8595619	5	TC
>Scv2yLs_11560	10969751	8599427	8599440	7	TA
>Scv2yLs_11560	10969751	8640733	8640742	5	GT
>Scv2yLs_11560	10969751	8658570	8658584	5	AGT
>Scv2yLs_11560	10969751	8658586	8658600	5	GTA
>Scv2yLs_11560	10969751	8667285	8667294	5	TG
>Scv2yLs_11560	10969751	8683631	8683646	8	AT
>Scv2yLs_11560	10969751	8684413	8684422	5	GA
>Scv2yLs_11560	10969751	8685913	8685922	5	CT
>Scv2yLs_11560	10969751	8711969	8711980	6	AC
>Scv2yLs_11560	10969751	8716192	8716206	5	GCT
>Scv2yLs_11560	10969751	8748928	8748939	6	TA
>Scv2yLs_11560	10969751	8756238	8756255	6	TAA
>Scv2yLs_11560	10969751	8758647	8758656	5	TG
>Scv2yLs_11560	10969751	8775806	8775817	6	TC
>Scv2yLs_11560	10969751	8784478	8784498	7	AGC
>Scv2yLs_11560	10969751	8800673	8800686	7	GT
>Scv2yLs_11560	10969751	8807360	8807374	5	CGC
>Scv2yLs_11560	10969751	8824460	8824469	5	GT
>Scv2yLs_11560	10969751	8826779	8826788	5	TA
>Scv2yLs_11560	10969751	8859689	8859703	5	ATG
>Scv2yLs_11560	10969751	8861725	8861734	5	GT
>Scv2yLs_11560	10969751	8864236	8864247	6	TG
>Scv2yLs_11560	10969751	8873685	8873699	5	ACG
>Scv2yLs_11560	10969751	8891216	8891229	7	AT
>Scv2yLs_11560	10969751	8903211	8903220	5	TG
>Scv2yLs_11560	10969751	8903905	8903914	5	AG
>Scv2yLs_11560	10969751	8935517	8935526	5	GT
>Scv2yLs_11560	10969751	8948530	8948539	5	AT
>Scv2yLs_11560	10969751	8948550	8948561	6	TA
>Scv2yLs_11560	10969751	8951558	8951567	5	CA
>Scv2yLs_11560	10969751	8985634	8985643	5	TG
>Scv2yLs_11560	10969751	8991038	8991057	5	TTGT
>Scv2yLs_11560	10969751	8991887	8991896	5	TG
>Scv2yLs_11560	10969751	8995061	8995070	5	TC
>Scv2yLs_11560	10969751	8997317	8997326	5	AG
>Scv2yLs_11560	10969751	9000493	9000510	6	AAC
>Scv2yLs_11560	10969751	9012046	9012055	5	TA
>Scv2yLs_11560	10969751	9012069	9012078	5	AT
>Scv2yLs_11560	10969751	9023385	9023394	5	CT
>Scv2yLs_11560	10969751	9032939	9032953	5	TGC
>Scv2yLs_11560	10969751	9034428	9034437	5	GT
>Scv2yLs_11560	10969751	9034636	9034645	5	TG
>Scv2yLs_11560	10969751	9052190	9052201	6	TG
>Scv2yLs_11560	10969751	9053180	9053197	6	AGG
>Scv2yLs_11560	10969751	9054748	9054774	9	ATA
>Scv2yLs_11560	10969751	9106675	9106689	5	TGG
>Scv2yLs_11560	10969751	9114580	9114597	9	TC
>Scv2yLs_11560	10969751	9114600	9114615	8	TA
>Scv2yLs_11560	10969751	9114618	9114627	5	TA
>Scv2yLs_11560	10969751	9126072	9126083	6	TC
>Scv2yLs_11560	10969751	9132627	9132638	6	TG
>Scv2yLs_11560	10969751	9134717	9134726	5	GA
>Scv2yLs_11560	10969751	9155386	9155395	5	TG
>Scv2yLs_11560	10969751	9182700	9182709	5	TG
>Scv2yLs_11560	10969751	9190239	9190248	5	AT
>Scv2yLs_11560	10969751	9193498	9193507	5	TG
>Scv2yLs_11560	10969751	9203218	9203229	6	TG
>Scv2yLs_11560	10969751	9203230	9203255	13	TA
>Scv2yLs_11560	10969751	9217635	9217648	7	AT
>Scv2yLs_11560	10969751	9224380	9224389	5	AG
>Scv2yLs_11560	10969751	9237743	9237757	5	GCA
>Scv2yLs_11560	10969751	9286675	9286692	6	AAT
>Scv2yLs_11560	10969751	9286695	9286712	6	TAA
>Scv2yLs_11560	10969751	9293558	9293567	5	CA
>Scv2yLs_11560	10969751	9303825	9303834	5	AT
>Scv2yLs_11560	10969751	9337578	9337589	6	GA
>Scv2yLs_11560	10969751	9342159	9342168	5	CA
>Scv2yLs_11560	10969751	9346558	9346569	6	AT
>Scv2yLs_11560	10969751	9352552	9352561	5	TG
>Scv2yLs_11560	10969751	9363848	9363863	8	TG
>Scv2yLs_11560	10969751	9404414	9404423	5	CT
>Scv2yLs_11560	10969751	9439336	9439356	7	CAT
>Scv2yLs_11560	10969751	9445415	9445428	7	TG
>Scv2yLs_11560	10969751	9447324	9447333	5	TA
>Scv2yLs_11560	10969751	9450225	9450234	5	GA
>Scv2yLs_11560	10969751	9469896	9469913	6	AGC
>Scv2yLs_11560	10969751	9477242	9477251	5	AC
>Scv2yLs_11560	10969751	9481790	9481865	38	TA
>Scv2yLs_11560	10969751	9489417	9489426	5	AT
>Scv2yLs_11560	10969751	9490836	9490905	35	TA
>Scv2yLs_11560	10969751	9495352	9495361	5	AC
>Scv2yLs_11560	10969751	9497903	9497916	7	CA
>Scv2yLs_11560	10969751	9506559	9506578	10	TA
>Scv2yLs_11560	10969751	9535703	9535726	6	CCTC
>Scv2yLs_11560	10969751	9539825	9539839	5	CTG
>Scv2yLs_11560	10969751	9542805	9542831	9	GAT
>Scv2yLs_11560	10969751	9550357	9550366	5	GA
>Scv2yLs_11560	10969751	9560232	9560249	9	TA
>Scv2yLs_11560	10969751	9560258	9560271	7	TA
>Scv2yLs_11560	10969751	9569881	9569890	5	CA
>Scv2yLs_11560	10969751	9572903	9572912	5	AT
>Scv2yLs_11560	10969751	9578527	9578536	5	TA
>Scv2yLs_11560	10969751	9578542	9578551	5	AT
>Scv2yLs_11560	10969751	9593184	9593193	5	CA
>Scv2yLs_11560	10969751	9612634	9612647	7	AC
>Scv2yLs_11560	10969751	9630614	9630633	5	AAAC
>Scv2yLs_11560	10969751	9634651	9634668	9	TA
>Scv2yLs_11560	10969751	9634680	9634691	6	TA
>Scv2yLs_11560	10969751	9651327	9651344	9	AC
>Scv2yLs_11560	10969751	9654996	9655021	13	TA
>Scv2yLs_11560	10969751	9657972	9657981	5	GT
>Scv2yLs_11560	10969751	9693924	9693933	5	CA
>Scv2yLs_11560	10969751	9696742	9696756	5	CTT
>Scv2yLs_11560	10969751	9716480	9716491	6	AG
>Scv2yLs_11560	10969751	9734004	9734013	5	TA
>Scv2yLs_11560	10969751	9737511	9737538	14	AT
>Scv2yLs_11560	10969751	9742653	9742664	6	GT
>Scv2yLs_11560	10969751	9749425	9749434	5	TA
>Scv2yLs_11560	10969751	9754120	9754135	8	AT
>Scv2yLs_11560	10969751	9754148	9754157	5	TA
>Scv2yLs_11560	10969751	9755475	9755484	5	TA
>Scv2yLs_11560	10969751	9756446	9756455	5	TA
>Scv2yLs_11560	10969751	9756456	9756465	5	AT
>Scv2yLs_11560	10969751	9756467	9756476	5	TA
>Scv2yLs_11560	10969751	9756534	9756545	6	AT
>Scv2yLs_11560	10969751	9756573	9756584	6	TA
>Scv2yLs_11560	10969751	9770001	9770010	5	GA
>Scv2yLs_11560	10969751	9779440	9779451	6	CA
>Scv2yLs_11560	10969751	9793025	9793038	7	AT
>Scv2yLs_11560	10969751	9811799	9811808	5	GA
>Scv2yLs_11560	10969751	9841069	9841168	20	ATCCA
>Scv2yLs_11560	10969751	9848302	9848311	5	GT
>Scv2yLs_11560	10969751	9848852	9848861	5	TC
>Scv2yLs_11560	10969751	9850085	9850152	17	TCTA
>Scv2yLs_11560	10969751	9880590	9880599	5	GT
>Scv2yLs_11560	10969751	9885401	9885420	5	CAAA
>Scv2yLs_11560	10969751	9910860	9910869	5	AC
>Scv2yLs_11560	10969751	9916707	9916716	5	AC
>Scv2yLs_11560	10969751	9917292	9917301	5	GT
>Scv2yLs_11560	10969751	9927581	9927644	16	TCTA
>Scv2yLs_11560	10969751	9927647	9927706	15	ATCT
>Scv2yLs_11560	10969751	9932260	9932269	5	AT
>Scv2yLs_11560	10969751	9934063	9934072	5	GT
>Scv2yLs_11560	10969751	9940588	9940599	6	TC
>Scv2yLs_11560	10969751	9942237	9942276	8	CAGAG
>Scv2yLs_11560	10969751	9950172	9950195	8	AGA
>Scv2yLs_11560	10969751	9972159	9972178	5	ATTT
>Scv2yLs_11560	10969751	9974338	9974347	5	AT
>Scv2yLs_11560	10969751	9975203	9975232	10	GAT
>Scv2yLs_11560	10969751	9978582	9978595	7	AT
>Scv2yLs_11560	10969751	9986398	9986407	5	TG
>Scv2yLs_11560	10969751	9996297	9996314	6	CTA
>Scv2yLs_11560	10969751	9996317	9996361	15	ATT
>Scv2yLs_11560	10969751	10001188	10001227	10	AAAC
>Scv2yLs_11560	10969751	10004027	10004036	5	TC
>Scv2yLs_11560	10969751	10009547	10009561	5	ATT
>Scv2yLs_11560	10969751	10009562	10009582	7	ATC
>Scv2yLs_11560	10969751	10026497	10026508	6	AT
>Scv2yLs_11560	10969751	10026511	10026532	11	AT
>Scv2yLs_11560	10969751	10044933	10044942	5	TC
>Scv2yLs_11560	10969751	10064594	10064653	12	TCACT
>Scv2yLs_11560	10969751	10080055	10080064	5	AT
>Scv2yLs_11560	10969751	10098050	10098091	7	ATCTCC
>Scv2yLs_11560	10969751	10109827	10109836	5	CT
>Scv2yLs_11560	10969751	10113916	10113929	7	CA
>Scv2yLs_11560	10969751	10117137	10117146	5	AT
>Scv2yLs_11560	10969751	10126310	10126319	5	AT
>Scv2yLs_11560	10969751	10128392	10128401	5	AT
>Scv2yLs_11560	10969751	10130126	10130135	5	AC
>Scv2yLs_11560	10969751	10159559	10159568	5	AT
>Scv2yLs_11560	10969751	10168311	10168322	6	AC
>Scv2yLs_11560	10969751	10173849	10173863	5	CTG
>Scv2yLs_11560	10969751	10175086	10175097	6	GT
>Scv2yLs_11560	10969751	10191267	10191278	6	CA
>Scv2yLs_11560	10969751	10198359	10198368	5	TG
>Scv2yLs_11560	10969751	10201067	10201078	6	TG
>Scv2yLs_11560	10969751	10237078	10237097	5	TTTC
>Scv2yLs_11560	10969751	10264189	10264198	5	TA
>Scv2yLs_11560	10969751	10264213	10264308	16	CTTTTT
>Scv2yLs_11560	10969751	10269998	10270015	6	AGG
>Scv2yLs_11560	10969751	10275097	10275111	5	GTT
>Scv2yLs_11560	10969751	10307497	10307511	5	TTG
>Scv2yLs_11560	10969751	10320667	10320686	5	CAGA
>Scv2yLs_11560	10969751	10332766	10332775	5	GT
>Scv2yLs_11560	10969751	10351572	10351655	28	TTA
>Scv2yLs_11560	10969751	10352510	10352527	9	TG
>Scv2yLs_11560	10969751	10361288	10361319	16	TA
>Scv2yLs_11560	10969751	10388020	10388039	5	TTGG
>Scv2yLs_11560	10969751	10388861	10388870	5	TA
>Scv2yLs_11560	10969751	10389275	10389284	5	AT
>Scv2yLs_11560	10969751	10390276	10390285	5	AT
>Scv2yLs_11560	10969751	10398917	10398936	5	CATC
>Scv2yLs_11560	10969751	10405499	10405508	5	TA
>Scv2yLs_11560	10969751	10414392	10414401	5	AT
>Scv2yLs_11560	10969751	10414678	10414687	5	AC
>Scv2yLs_11560	10969751	10414713	10414722	5	AT
>Scv2yLs_11560	10969751	10414731	10414740	5	AT
>Scv2yLs_11560	10969751	10417834	10417848	5	CTG
>Scv2yLs_11560	10969751	10427838	10427851	7	CA
>Scv2yLs_11560	10969751	10444271	10444282	6	CA
>Scv2yLs_11560	10969751	10481246	10481255	5	AT
>Scv2yLs_11560	10969751	10502983	10502996	7	TG
>Scv2yLs_11560	10969751	10524466	10524475	5	TG
>Scv2yLs_11560	10969751	10535740	10535749	5	CT
>Scv2yLs_11560	10969751	10558101	10558114	7	TG
>Scv2yLs_11560	10969751	10591457	10591480	6	TCTG
>Scv2yLs_11560	10969751	10607486	10607503	6	TGA
>Scv2yLs_11560	10969751	10611487	10611496	5	AC
>Scv2yLs_11560	10969751	10640675	10640684	5	AT
>Scv2yLs_11560	10969751	10645589	10645606	9	TC
>Scv2yLs_11560	10969751	10645616	10645637	11	CA
>Scv2yLs_11560	10969751	10645639	10645648	5	AC
>Scv2yLs_11560	10969751	10657288	10657337	10	CTATG
>Scv2yLs_11560	10969751	10667362	10667371	5	TA
>Scv2yLs_11560	10969751	10667372	10667383	6	TG
>Scv2yLs_11560	10969751	10667841	10667860	5	TGTC
>Scv2yLs_11560	10969751	10671897	10671918	11	GT
>Scv2yLs_11560	10969751	10683904	10683959	14	AATA
>Scv2yLs_11560	10969751	10691908	10691919	6	GT
>Scv2yLs_11560	10969751	10693172	10693181	5	GA
>Scv2yLs_11560	10969751	10695301	10695396	16	CCTTCT
>Scv2yLs_11560	10969751	10700980	10700989	5	AT
>Scv2yLs_11560	10969751	10701641	10701755	23	TTATA
>Scv2yLs_11560	10969751	10733656	10733711	14	AGAT
>Scv2yLs_11560	10969751	10740417	10740426	5	GA
>Scv2yLs_11560	10969751	10755721	10755736	8	AC
>Scv2yLs_11560	10969751	10770599	10770614	8	AT
>Scv2yLs_11560	10969751	10773509	10773520	6	CT
>Scv2yLs_11560	10969751	10786007	10786020	7	AC
>Scv2yLs_11560	10969751	10787942	10787951	5	TG
>Scv2yLs_11560	10969751	10813819	10813833	5	TTG
>Scv2yLs_11560	10969751	10819061	10819070	5	TG
>Scv2yLs_11560	10969751	10822049	10822068	5	TCCA
>Scv2yLs_11560	10969751	10824358	10824375	9	AT
>Scv2yLs_11560	10969751	10839886	10839906	7	ATG
>Scv2yLs_11560	10969751	10860405	10860414	5	AG
>Scv2yLs_11560	10969751	10869707	10869720	7	CA
>Scv2yLs_11560	10969751	10875982	10875993	6	AT
>Scv2yLs_11560	10969751	10875995	10876006	6	TA
>Scv2yLs_11560	10969751	10876009	10876024	8	AT
>Scv2yLs_11560	10969751	10885300	10885311	6	AC
>Scv2yLs_11560	10969751	10888829	10888838	5	CT
>Scv2yLs_11560	10969751	10913720	10913729	5	CA
>Scv2yLs_11560	10969751	10923481	10923490	5	TA
>Scv2yLs_11560	10969751	10941452	10941461	5	CA
>Scv2yLs_11560	10969751	10944865	10944874	5	TC
>Scv2yLs_11560	10969751	10945092	10945131	8	AGTAT
>Scv2yLs_11560	10969751	10947743	10947758	8	GT
>Scv2yLs_11560	10969751	10947763	10947776	7	GT
>Scv2yLs_11561	1025	963	972	5	GT
>Scv2yLs_11562	1621	431	440	5	GA
>Scv2yLs_11563	196978	13	24	6	GA
>Scv2yLs_11563	196978	3524	3541	6	GAG
>Scv2yLs_11563	196978	5525	5549	5	CCAAA
>Scv2yLs_11563	196978	10792	10801	5	TA
>Scv2yLs_11563	196978	10884	10899	8	AT
>Scv2yLs_11563	196978	11932	11941	5	AT
>Scv2yLs_11563	196978	23505	23514	5	AT
>Scv2yLs_11563	196978	23515	23524	5	TA
>Scv2yLs_11563	196978	23558	23567	5	TA
>Scv2yLs_11563	196978	24442	24560	17	ATATAAT
>Scv2yLs_11563	196978	24763	24776	7	AG
>Scv2yLs_11563	196978	24777	24832	14	ATAG
>Scv2yLs_11563	196978	24856	24865	5	AT
>Scv2yLs_11563	196978	26230	26247	6	ATG
>Scv2yLs_11563	196978	30467	30491	5	ATATA
>Scv2yLs_11563	196978	30494	30518	5	ATAAT
>Scv2yLs_11563	196978	30521	30590	14	TAATA
>Scv2yLs_11563	196978	30591	30640	5	TGATATAATA
>Scv2yLs_11563	196978	39951	39960	5	CA
>Scv2yLs_11563	196978	59614	59623	5	AT
>Scv2yLs_11563	196978	64174	64243	14	ATATA
>Scv2yLs_11563	196978	66762	66773	6	TC
>Scv2yLs_11563	196978	81435	81444	5	AG
>Scv2yLs_11563	196978	88771	88866	16	AAATAT
>Scv2yLs_11563	196978	95807	95884	13	TTTTAT
>Scv2yLs_11563	196978	107766	107855	18	ATTCT
>Scv2yLs_11563	196978	111319	111333	5	CAG
>Scv2yLs_11563	196978	121157	121166	5	TA
>Scv2yLs_11563	196978	121229	121253	5	GATAT
>Scv2yLs_11563	196978	121259	121288	6	GATAT
>Scv2yLs_11563	196978	121289	121473	37	AATAT
>Scv2yLs_11563	196978	125043	125212	34	AATAT
>Scv2yLs_11563	196978	127173	127190	6	GAG
>Scv2yLs_11563	196978	134414	134493	16	ATAGA
>Scv2yLs_11563	196978	136184	136210	9	GGA
>Scv2yLs_11563	196978	137791	137805	5	GCA
>Scv2yLs_11563	196978	145545	145560	8	TA
>Scv2yLs_11563	196978	150866	150875	5	CA
>Scv2yLs_11563	196978	153690	153703	7	AT
>Scv2yLs_11563	196978	153718	153739	11	AT
>Scv2yLs_11563	196978	156464	156478	5	GCT
>Scv2yLs_11563	196978	158729	158744	8	AC
>Scv2yLs_1157	2111	1262	1295	17	AC
>Scv2yLs_11570	103041	13932	13941	5	AG
>Scv2yLs_11570	103041	27761	27772	6	AC
>Scv2yLs_11570	103041	58037	58048	6	TG
>Scv2yLs_11570	103041	74109	74118	5	CA
>Scv2yLs_11570	103041	93367	93391	5	GCCCT
>Scv2yLs_11573	1431	69	172	26	TGGA
>Scv2yLs_11573	1431	1238	1257	5	ATGG
>Scv2yLs_11574	251121	6116	6125	5	AC
>Scv2yLs_11574	251121	7372	7383	6	CA
>Scv2yLs_11574	251121	26759	26770	6	AC
>Scv2yLs_11574	251121	30410	30424	5	GCG
>Scv2yLs_11574	251121	30489	30500	6	GC
>Scv2yLs_11574	251121	54060	54075	8	TG
>Scv2yLs_11574	251121	66258	66272	5	TGC
>Scv2yLs_11574	251121	81974	82057	21	GATA
>Scv2yLs_11574	251121	82061	82088	7	AGAT
>Scv2yLs_11574	251121	93980	93994	5	AGC
>Scv2yLs_11574	251121	107040	107049	5	AC
>Scv2yLs_11574	251121	115973	115982	5	CA
>Scv2yLs_11574	251121	156007	156016	5	GT
>Scv2yLs_11574	251121	165598	165607	5	CA
>Scv2yLs_11574	251121	174220	174233	7	GA
>Scv2yLs_11574	251121	178738	178749	6	CT
>Scv2yLs_11574	251121	201861	201915	11	ATTTC
>Scv2yLs_11574	251121	207857	207878	11	CA
>Scv2yLs_11574	251121	218856	218865	5	CA
>Scv2yLs_11574	251121	228031	228066	9	TAAA
>Scv2yLs_11574	251121	234850	234865	8	TC
>Scv2yLs_11574	251121	250174	250183	5	TG
>Scv2yLs_11584	64571	16095	16109	5	GCT
>Scv2yLs_11584	64571	21929	21938	5	AC
>Scv2yLs_11590	1225	101	128	7	ATAA
>Scv2yLs_11591	15181	9	26	6	CCT
>Scv2yLs_11591	15181	14732	14746	5	CCT
>Scv2yLs_11594	7758	6508	6542	7	GCAGA
>Scv2yLs_11596	1144	262	285	8	GAG
>Scv2yLs_11597	2165	1447	1462	8	TA
>Scv2yLs_11597	2165	1471	1480	5	TA
>Scv2yLs_11597	2165	1561	1574	7	TA
>Scv2yLs_11597	2165	1578	1587	5	TA
>Scv2yLs_11606	4685	3231	3240	5	TA
>Scv2yLs_11609	3541	706	717	6	TG
>Scv2yLs_11609	3541	3301	3364	32	TA
>Scv2yLs_11609	3541	3365	3384	10	TG
>Scv2yLs_11609	3541	3415	3426	6	TA
>Scv2yLs_11609	3541	3490	3499	5	AT
>Scv2yLs_11609	3541	3519	3532	7	TA
>Scv2yLs_11610	3088	643	742	20	TATAT
>Scv2yLs_11610	3088	1001	1130	26	TAATA
>Scv2yLs_11610	3088	1183	1242	12	ATATC
>Scv2yLs_11612	18221	9157	9171	5	CTG
>Scv2yLs_11612	18221	15803	15817	5	AGG
>Scv2yLs_11613	4846	305	319	5	CAG
>Scv2yLs_11615	2007	335	344	5	AT
>Scv2yLs_11615	2007	502	511	5	TA
>Scv2yLs_11621	4221	3013	3022	5	CA
>Scv2yLs_11621	4221	3510	3524	5	GTG
>Scv2yLs_11624	12044	6336	6356	7	TAT
>Scv2yLs_11624	12044	6784	6804	7	TTA
>Scv2yLs_11624	12044	6870	6944	15	ATATA
>Scv2yLs_11624	12044	6945	6989	9	ATATT
>Scv2yLs_11624	12044	7075	7134	12	ATATT
>Scv2yLs_11624	12044	7138	7152	5	ATT
>Scv2yLs_11625	1573	1552	1571	5	GGAC
>Scv2yLs_11628	1573	1388	1397	5	TG
>Scv2yLs_11631	41683	2379	2393	5	CTC
>Scv2yLs_11631	41683	8784	8793	5	TA
>Scv2yLs_11631	41683	8796	8805	5	AT
>Scv2yLs_11631	41683	8843	8852	5	TA
>Scv2yLs_11631	41683	8909	8922	7	TA
>Scv2yLs_11631	41683	9176	9191	8	AT
>Scv2yLs_11631	41683	9192	9215	6	AGAT
>Scv2yLs_11631	41683	15332	15341	5	TG
>Scv2yLs_11631	41683	19615	19624	5	TG
>Scv2yLs_11631	41683	22934	22951	6	ATG
>Scv2yLs_11631	41683	25929	25940	6	AT
>Scv2yLs_11631	41683	27220	27229	5	CT
>Scv2yLs_11631	41683	39096	39107	6	AT
>Scv2yLs_11631	41683	39440	39451	6	AC
>Scv2yLs_11633	137789	10187	10201	5	AGA
>Scv2yLs_11633	137789	10376	10389	7	AT
>Scv2yLs_11633	137789	19156	19165	5	TG
>Scv2yLs_11633	137789	20635	20649	5	TAT
>Scv2yLs_11633	137789	22200	22299	10	CTTTCTACTC
>Scv2yLs_11633	137789	27126	27135	5	TA
>Scv2yLs_11633	137789	43687	43696	5	AT
>Scv2yLs_11633	137789	43699	43708	5	AT
>Scv2yLs_11633	137789	43729	43763	7	TGTAA
>Scv2yLs_11633	137789	43932	43961	6	ATTAC
>Scv2yLs_11633	137789	48324	48341	6	GAG
>Scv2yLs_11633	137789	50838	50847	5	AG
>Scv2yLs_11633	137789	57490	57499	5	AT
>Scv2yLs_11633	137789	85117	85126	5	CA
>Scv2yLs_11633	137789	91925	91939	5	GAG
>Scv2yLs_11633	137789	96101	96124	8	GAG
>Scv2yLs_11633	137789	97533	97542	5	GA
>Scv2yLs_11633	137789	99402	99413	6	AC
>Scv2yLs_11633	137789	102194	102208	5	TTA
>Scv2yLs_11633	137789	103515	103538	8	GCT
>Scv2yLs_11633	137789	108082	108105	8	CTT
>Scv2yLs_11633	137789	113924	113938	5	TCC
>Scv2yLs_11633	137789	114221	114230	5	GT
>Scv2yLs_11633	137789	119154	119188	7	TTTTA
>Scv2yLs_11633	137789	125437	125448	6	TG
>Scv2yLs_11633	137789	126640	126663	8	GCT
>Scv2yLs_11633	137789	128300	128323	8	CAT
>Scv2yLs_11633	137789	130916	130939	8	CAT
>Scv2yLs_11633	137789	130950	130973	8	ATC
>Scv2yLs_11633	137789	130975	130998	8	ATC
>Scv2yLs_11633	137789	132398	132407	5	AC
>Scv2yLs_11634	1622	31	44	7	CT
>Scv2yLs_11637	1272	456	465	5	TG
>Scv2yLs_11639	56357	637	663	9	CTG
>Scv2yLs_11639	56357	6515	6526	6	GT
>Scv2yLs_11639	56357	6527	6536	5	AT
>Scv2yLs_11639	56357	32137	32151	5	TGC
>Scv2yLs_11642	2169	1334	1357	12	TA
>Scv2yLs_11644	2530	2101	2110	5	AT
>Scv2yLs_11644	2530	2463	2472	5	AT
>Scv2yLs_11646	41598	3313	3328	8	CT
>Scv2yLs_11646	41598	7153	7164	6	AC
>Scv2yLs_11647	35836	22897	22906	5	GA
>Scv2yLs_11647	35836	22954	22963	5	AT
>Scv2yLs_11650	5656	5526	5535	5	CA
>Scv2yLs_11653	2592	1995	2022	7	AAAC
>Scv2yLs_11656	4227	2551	2568	6	GAT
>Scv2yLs_11664	9461	2337	2352	8	GA
>Scv2yLs_11666	45176	11519	11534	8	TA
>Scv2yLs_11670	129345	3706	3768	9	TATATGA
>Scv2yLs_11670	129345	4578	4592	5	AGC
>Scv2yLs_11670	129345	11030	11044	5	ATT
>Scv2yLs_11670	129345	11159	11188	6	TTTAA
>Scv2yLs_11670	129345	12414	12434	7	CTC
>Scv2yLs_11670	129345	30775	30784	5	CA
>Scv2yLs_11670	129345	58066	58077	6	AC
>Scv2yLs_11670	129345	66045	66054	5	AC
>Scv2yLs_11670	129345	66568	66582	5	GCA
>Scv2yLs_11670	129345	66906	66915	5	GT
>Scv2yLs_11670	129345	67770	67784	5	TGC
>Scv2yLs_11670	129345	73153	73177	5	CCCAT
>Scv2yLs_11670	129345	112337	112348	6	AT
>Scv2yLs_11671	115612	11092	11101	5	TA
>Scv2yLs_11671	115612	11171	11182	6	TA
>Scv2yLs_11671	115612	11239	11250	6	TA
>Scv2yLs_11671	115612	11254	11265	6	TA
>Scv2yLs_11671	115612	11269	11278	5	AT
>Scv2yLs_11671	115612	11350	11369	5	ATAG
>Scv2yLs_11671	115612	11383	11392	5	AT
>Scv2yLs_11671	115612	11395	11404	5	AT
>Scv2yLs_11671	115612	17102	17111	5	GT
>Scv2yLs_11671	115612	18874	18883	5	TA
>Scv2yLs_11671	115612	20753	20770	6	CCT
>Scv2yLs_11671	115612	21863	21877	5	CTC
>Scv2yLs_11671	115612	26795	26809	5	AAG
>Scv2yLs_11671	115612	45733	45744	6	CA
>Scv2yLs_11671	115612	52671	52685	5	TTG
>Scv2yLs_11671	115612	63026	63040	5	TGC
>Scv2yLs_11671	115612	64353	64362	5	GA
>Scv2yLs_11671	115612	78473	78482	5	CA
>Scv2yLs_11671	115612	85197	85210	7	AT
>Scv2yLs_11671	115612	85923	85934	6	TG
>Scv2yLs_11671	115612	86794	86803	5	TG
>Scv2yLs_11671	115612	89527	89550	6	GACA
>Scv2yLs_11671	115612	91217	91228	6	AG
>Scv2yLs_11671	115612	105538	105567	6	GTATC
>Scv2yLs_11671	115612	115484	115495	6	TA
>Scv2yLs_11671	115612	115497	115506	5	AT
>Scv2yLs_11672	258000	14483	14497	5	GAG
>Scv2yLs_11672	258000	36139	36148	5	AT
>Scv2yLs_11672	258000	36150	36159	5	CA
>Scv2yLs_11672	258000	36170	36223	27	AT
>Scv2yLs_11672	258000	61598	61607	5	TA
>Scv2yLs_11672	258000	65943	65954	6	CA
>Scv2yLs_11672	258000	82158	82172	5	AGC
>Scv2yLs_11672	258000	95533	95542	5	GA
>Scv2yLs_11672	258000	101165	101174	5	GA
>Scv2yLs_11672	258000	106559	106568	5	TG
>Scv2yLs_11672	258000	134637	134648	6	TG
>Scv2yLs_11672	258000	160385	160394	5	AC
>Scv2yLs_11672	258000	163384	163393	5	GA
>Scv2yLs_11672	258000	168392	168401	5	TG
>Scv2yLs_11672	258000	188851	188870	5	GGAT
>Scv2yLs_11672	258000	189036	189055	5	ATGG
>Scv2yLs_11672	258000	195774	195783	5	TC
>Scv2yLs_11672	258000	206803	206812	5	GA
>Scv2yLs_11672	258000	209770	209779	5	AC
>Scv2yLs_11672	258000	213307	213316	5	GA
>Scv2yLs_11672	258000	216467	216480	7	GT
>Scv2yLs_11672	258000	220033	220044	6	CA
>Scv2yLs_11672	258000	233857	233866	5	CA
>Scv2yLs_11672	258000	245288	245297	5	CA
>Scv2yLs_11673	20558	7827	7838	6	GT
>Scv2yLs_11678	1108	253	262	5	TG
>Scv2yLs_11680	1583	950	959	5	TG
>Scv2yLs_11681	1233	176	193	6	ATT
>Scv2yLs_11682	1407	1381	1395	5	TTG
>Scv2yLs_11684	2314	5	18	7	CT
>Scv2yLs_11684	2314	595	604	5	AC
>Scv2yLs_11684	2314	2016	2048	11	GCA
>Scv2yLs_11689	798094	12519	12550	8	AAAC
>Scv2yLs_11689	798094	14637	14646	5	TG
>Scv2yLs_11689	798094	51284	51293	5	GA
>Scv2yLs_11689	798094	52223	52232	5	AC
>Scv2yLs_11689	798094	63200	63209	5	TA
>Scv2yLs_11689	798094	63221	63230	5	AT
>Scv2yLs_11689	798094	67517	67526	5	AC
>Scv2yLs_11689	798094	67530	67539	5	CT
>Scv2yLs_11689	798094	71745	71770	13	CA
>Scv2yLs_11689	798094	74982	74991	5	AC
>Scv2yLs_11689	798094	112487	112504	9	TA
>Scv2yLs_11689	798094	114393	114402	5	CA
>Scv2yLs_11689	798094	123959	123973	5	CTT
>Scv2yLs_11689	798094	132608	132635	7	AATA
>Scv2yLs_11689	798094	137433	137444	6	AC
>Scv2yLs_11689	798094	148748	148759	6	TG
>Scv2yLs_11689	798094	168397	168408	6	TG
>Scv2yLs_11689	798094	175460	175469	5	AG
>Scv2yLs_11689	798094	179076	179089	7	GT
>Scv2yLs_11689	798094	213428	213437	5	GA
>Scv2yLs_11689	798094	216557	216571	5	TAT
>Scv2yLs_11689	798094	219315	219324	5	AC
>Scv2yLs_11689	798094	238971	238980	5	GA
>Scv2yLs_11689	798094	254029	254043	5	ATA
>Scv2yLs_11689	798094	254963	254974	6	TG
>Scv2yLs_11689	798094	270089	270106	6	GGA
>Scv2yLs_11689	798094	270126	270135	5	TC
>Scv2yLs_11689	798094	279761	279772	6	TG
>Scv2yLs_11689	798094	293416	293425	5	TC
>Scv2yLs_11689	798094	294137	294152	8	GT
>Scv2yLs_11689	798094	306672	306683	6	GT
>Scv2yLs_11689	798094	311345	311354	5	TG
>Scv2yLs_11689	798094	315085	315099	5	TGT
>Scv2yLs_11689	798094	322316	322330	5	TTG
>Scv2yLs_11689	798094	327708	327717	5	GA
>Scv2yLs_11689	798094	340575	340584	5	AG
>Scv2yLs_11689	798094	351169	351183	5	GAG
>Scv2yLs_11689	798094	361676	361685	5	TA
>Scv2yLs_11689	798094	361694	361703	5	CA
>Scv2yLs_11689	798094	366683	366692	5	TC
>Scv2yLs_11689	798094	367056	367065	5	TG
>Scv2yLs_11689	798094	384366	384381	8	AT
>Scv2yLs_11689	798094	392281	392295	5	TTG
>Scv2yLs_11689	798094	418090	418103	7	GA
>Scv2yLs_11689	798094	418371	418380	5	AC
>Scv2yLs_11689	798094	426392	426405	7	GA
>Scv2yLs_11689	798094	427739	427752	7	GT
>Scv2yLs_11689	798094	438745	438754	5	TA
>Scv2yLs_11689	798094	449346	449365	5	GTTT
>Scv2yLs_11689	798094	462352	462361	5	TC
>Scv2yLs_11689	798094	464446	464463	9	TG
>Scv2yLs_11689	798094	476343	476352	5	GT
>Scv2yLs_11689	798094	488403	488438	6	TATCTA
>Scv2yLs_11689	798094	496794	496803	5	TC
>Scv2yLs_11689	798094	504980	504989	5	CT
>Scv2yLs_11689	798094	507903	507912	5	TC
>Scv2yLs_11689	798094	522473	522499	9	TAT
>Scv2yLs_11689	798094	523320	523329	5	TG
>Scv2yLs_11689	798094	528651	528665	5	TGC
>Scv2yLs_11689	798094	531397	531406	5	TC
>Scv2yLs_11689	798094	546460	546469	5	GA
>Scv2yLs_11689	798094	556578	556593	8	TA
>Scv2yLs_11689	798094	556594	556609	8	GA
>Scv2yLs_11689	798094	562743	562762	5	CATC
>Scv2yLs_11689	798094	567692	567701	5	TA
>Scv2yLs_11689	798094	575278	575291	7	TG
>Scv2yLs_11689	798094	583548	583557	5	GA
>Scv2yLs_11689	798094	584176	584185	5	CT
>Scv2yLs_11689	798094	584200	584209	5	TC
>Scv2yLs_11689	798094	624467	624476	5	AG
>Scv2yLs_11689	798094	636119	636128	5	GT
>Scv2yLs_11689	798094	651688	651697	5	GT
>Scv2yLs_11689	798094	662356	662369	7	GT
>Scv2yLs_11689	798094	682555	682564	5	TG
>Scv2yLs_11689	798094	690133	690142	5	GA
>Scv2yLs_11689	798094	698424	698441	9	AG
>Scv2yLs_11689	798094	713132	713141	5	TC
>Scv2yLs_11689	798094	713657	713737	27	ATT
>Scv2yLs_11689	798094	729481	729495	5	AGT
>Scv2yLs_11689	798094	732360	732369	5	TG
>Scv2yLs_11689	798094	759675	759686	6	TG
>Scv2yLs_11689	798094	773590	773599	5	AC
>Scv2yLs_1169	1564	239	248	5	TA
>Scv2yLs_1169	1564	394	407	7	TA
>Scv2yLs_11690	3826	2654	2663	5	AT
>Scv2yLs_11694	1093	765	774	5	AC
>Scv2yLs_11694	1093	775	784	5	AT
>Scv2yLs_11694	1093	787	798	6	AT
>Scv2yLs_11696	2904	2392	2435	11	TATT
>Scv2yLs_11697	6142	2609	2626	6	AGC
>Scv2yLs_11698	238903	18596	18605	5	AG
>Scv2yLs_11698	238903	23521	23544	8	TAC
>Scv2yLs_11698	238903	29284	29303	5	TTTG
>Scv2yLs_11698	238903	35294	35308	5	AAC
>Scv2yLs_11698	238903	68860	68869	5	GT
>Scv2yLs_11698	238903	72083	72092	5	GA
>Scv2yLs_11698	238903	72805	72816	6	TA
>Scv2yLs_11698	238903	73332	73394	21	ATG
>Scv2yLs_11698	238903	76473	76490	6	AAT
>Scv2yLs_11698	238903	82527	82536	5	AT
>Scv2yLs_11698	238903	82822	82839	6	TGA
>Scv2yLs_11698	238903	90984	91031	8	TCCTTT
>Scv2yLs_11698	238903	91190	91231	7	CTAATA
>Scv2yLs_11698	238903	111948	111979	8	AACC
>Scv2yLs_11698	238903	113852	113871	10	GT
>Scv2yLs_11698	238903	115554	115568	5	CAA
>Scv2yLs_11698	238903	117707	117738	8	CATC
>Scv2yLs_11698	238903	126057	126173	13	ATCTATATA
>Scv2yLs_11698	238903	126354	126363	5	AT
>Scv2yLs_11698	238903	126620	126633	7	AT
>Scv2yLs_11698	238903	128119	128128	5	TG
>Scv2yLs_11698	238903	128260	128277	6	GTT
>Scv2yLs_11698	238903	128417	128512	16	TATCTA
>Scv2yLs_11698	238903	132940	132961	11	AT
>Scv2yLs_11698	238903	134455	134474	5	AAAG
>Scv2yLs_11698	238903	162337	162346	5	CA
>Scv2yLs_11698	238903	162774	162801	7	GTAT
>Scv2yLs_11698	238903	162803	162823	7	TTA
>Scv2yLs_11698	238903	162825	162842	6	TAT
>Scv2yLs_11698	238903	163072	163083	6	AT
>Scv2yLs_11698	238903	163084	163138	11	TATAT
>Scv2yLs_11698	238903	163149	163241	31	TAA
>Scv2yLs_11698	238903	167170	167179	5	TC
>Scv2yLs_11698	238903	168467	168494	7	AAAC
>Scv2yLs_11698	238903	171498	171512	5	ATA
>Scv2yLs_11698	238903	173483	173497	5	TTC
>Scv2yLs_11698	238903	180835	180868	17	TA
>Scv2yLs_11698	238903	180932	180945	7	TA
>Scv2yLs_11698	238903	181042	181051	5	TA
>Scv2yLs_11698	238903	184255	184304	25	AT
>Scv2yLs_11698	238903	197081	197110	6	GTTTT
>Scv2yLs_11698	238903	198796	198810	5	AAT
>Scv2yLs_11698	238903	202521	202532	6	TA
>Scv2yLs_11698	238903	202556	202565	5	AT
>Scv2yLs_11698	238903	202613	202622	5	AC
>Scv2yLs_11698	238903	204543	204556	7	AT
>Scv2yLs_11698	238903	204567	204578	6	AT
>Scv2yLs_11698	238903	204636	204645	5	AT
>Scv2yLs_11698	238903	206388	206397	5	GT
>Scv2yLs_11698	238903	216749	216758	5	AC
>Scv2yLs_11698	238903	217527	217711	37	TATTA
>Scv2yLs_11698	238903	232265	232274	5	AT
>Scv2yLs_11698	238903	233397	233438	21	TA
>Scv2yLs_11698	238903	237677	237691	5	TAT
>Scv2yLs_1170	3428	3109	3120	6	CA
>Scv2yLs_11700	78620	1436	1453	6	CAT
>Scv2yLs_11700	78620	6786	6795	5	AT
>Scv2yLs_11700	78620	8378	8387	5	AT
>Scv2yLs_11700	78620	17631	17642	6	CT
>Scv2yLs_11700	78620	27447	27456	5	GA
>Scv2yLs_11700	78620	31556	31575	5	CCAT
>Scv2yLs_11700	78620	34043	34052	5	TG
>Scv2yLs_11700	78620	41401	41420	5	GATG
>Scv2yLs_11700	78620	51694	51713	5	GTTG
>Scv2yLs_11700	78620	51749	51763	5	TTG
>Scv2yLs_11700	78620	53366	53380	5	TAG
>Scv2yLs_11700	78620	53383	53397	5	TTG
>Scv2yLs_11700	78620	60552	60565	7	GT
>Scv2yLs_11700	78620	61065	61100	9	ATAG
>Scv2yLs_11700	78620	61101	61140	10	ATAC
>Scv2yLs_11700	78620	64447	64464	6	TCC
>Scv2yLs_11700	78620	69269	69294	13	GT
>Scv2yLs_11702	1828	539	578	10	ATCA
>Scv2yLs_11709	6249862	17288	17302	5	TCT
>Scv2yLs_11709	6249862	30005	30014	5	AT
>Scv2yLs_11709	6249862	31693	31702	5	AT
>Scv2yLs_11709	6249862	31727	31738	6	AT
>Scv2yLs_11709	6249862	53769	53778	5	GA
>Scv2yLs_11709	6249862	64526	64535	5	AT
>Scv2yLs_11709	6249862	68076	68125	10	TATAA
>Scv2yLs_11709	6249862	77822	77835	7	CA
>Scv2yLs_11709	6249862	83091	83100	5	TC
>Scv2yLs_11709	6249862	110694	110749	14	TTCC
>Scv2yLs_11709	6249862	111263	111278	8	AT
>Scv2yLs_11709	6249862	117952	117963	6	CA
>Scv2yLs_11709	6249862	128965	128976	6	AT
>Scv2yLs_11709	6249862	146282	146291	5	AC
>Scv2yLs_11709	6249862	148962	148973	6	AT
>Scv2yLs_11709	6249862	154028	154037	5	TG
>Scv2yLs_11709	6249862	159955	159982	7	TCCA
>Scv2yLs_11709	6249862	165016	165063	16	GAT
>Scv2yLs_11709	6249862	168959	168968	5	TG
>Scv2yLs_11709	6249862	175310	175319	5	TG
>Scv2yLs_11709	6249862	179496	179505	5	GT
>Scv2yLs_11709	6249862	201434	201448	5	GCA
>Scv2yLs_11709	6249862	203031	203042	6	TG
>Scv2yLs_11709	6249862	221279	221303	5	GGATA
>Scv2yLs_11709	6249862	244687	244701	5	TTA
>Scv2yLs_11709	6249862	253966	253977	6	TC
>Scv2yLs_11709	6249862	265218	265227	5	CT
>Scv2yLs_11709	6249862	268102	268111	5	GT
>Scv2yLs_11709	6249862	270443	270454	6	CA
>Scv2yLs_11709	6249862	295021	295030	5	GA
>Scv2yLs_11709	6249862	297039	297048	5	TA
>Scv2yLs_11709	6249862	319724	319743	5	CCTG
>Scv2yLs_11709	6249862	331167	331176	5	CT
>Scv2yLs_11709	6249862	338452	338461	5	TA
>Scv2yLs_11709	6249862	343879	343892	7	GT
>Scv2yLs_11709	6249862	350316	350333	9	AT
>Scv2yLs_11709	6249862	368847	368881	7	CCTCT
>Scv2yLs_11709	6249862	379713	379732	5	GGAA
>Scv2yLs_11709	6249862	394477	394492	8	AT
>Scv2yLs_11709	6249862	395294	395388	19	TATTC
>Scv2yLs_11709	6249862	399549	399578	15	TA
>Scv2yLs_11709	6249862	399583	399594	6	TA
>Scv2yLs_11709	6249862	410355	410374	5	TTTG
>Scv2yLs_11709	6249862	414607	414616	5	TA
>Scv2yLs_11709	6249862	417877	417886	5	AT
>Scv2yLs_11709	6249862	456878	456887	5	GA
>Scv2yLs_11709	6249862	462909	462918	5	AT
>Scv2yLs_11709	6249862	464832	464841	5	AT
>Scv2yLs_11709	6249862	472668	472695	7	ATCT
>Scv2yLs_11709	6249862	472699	472730	8	GATA
>Scv2yLs_11709	6249862	481613	481667	11	ATATG
>Scv2yLs_11709	6249862	483869	483878	5	TC
>Scv2yLs_11709	6249862	507235	507264	15	AT
>Scv2yLs_11709	6249862	529167	529176	5	TG
>Scv2yLs_11709	6249862	534924	534935	6	AT
>Scv2yLs_11709	6249862	536054	536077	6	AGAC
>Scv2yLs_11709	6249862	555825	555838	7	AC
>Scv2yLs_11709	6249862	567369	567452	14	TATCTA
>Scv2yLs_11709	6249862	567461	567484	12	TC
>Scv2yLs_11709	6249862	567485	567510	13	TA
>Scv2yLs_11709	6249862	593720	593734	5	TTG
>Scv2yLs_11709	6249862	597641	597650	5	CA
>Scv2yLs_11709	6249862	604186	604203	6	TAA
>Scv2yLs_11709	6249862	621783	621792	5	TG
>Scv2yLs_11709	6249862	625820	625833	7	TG
>Scv2yLs_11709	6249862	638687	638696	5	GA
>Scv2yLs_11709	6249862	642427	642461	7	CAGAG
>Scv2yLs_11709	6249862	650272	650283	6	AC
>Scv2yLs_11709	6249862	667907	667916	5	CT
>Scv2yLs_11709	6249862	671008	671017	5	TG
>Scv2yLs_11709	6249862	672655	672729	15	TTATT
>Scv2yLs_11709	6249862	696264	696283	5	AGGA
>Scv2yLs_11709	6249862	699503	699518	8	AT
>Scv2yLs_11709	6249862	699519	699540	11	GT
>Scv2yLs_11709	6249862	705977	705986	5	TG
>Scv2yLs_11709	6249862	707097	707108	6	CT
>Scv2yLs_11709	6249862	712639	712653	5	GAG
>Scv2yLs_11709	6249862	716829	716838	5	GA
>Scv2yLs_11709	6249862	748354	748410	19	GAA
>Scv2yLs_11709	6249862	749615	749644	15	GT
>Scv2yLs_11709	6249862	785331	785340	5	GA
>Scv2yLs_11709	6249862	803830	803841	6	TG
>Scv2yLs_11709	6249862	829075	829084	5	AC
>Scv2yLs_11709	6249862	849266	849277	6	AT
>Scv2yLs_11709	6249862	878435	878444	5	TA
>Scv2yLs_11709	6249862	878455	878466	6	AC
>Scv2yLs_11709	6249862	882759	882772	7	TG
>Scv2yLs_11709	6249862	906797	906806	5	CA
>Scv2yLs_11709	6249862	922095	922104	5	TG
>Scv2yLs_11709	6249862	939834	939897	16	AATG
>Scv2yLs_11709	6249862	981396	981405	5	TC
>Scv2yLs_11709	6249862	990270	990285	8	AT
>Scv2yLs_11709	6249862	997892	997903	6	TC
>Scv2yLs_11709	6249862	1010285	1010298	7	CA
>Scv2yLs_11709	6249862	1014611	1014620	5	CA
>Scv2yLs_11709	6249862	1016306	1016315	5	AC
>Scv2yLs_11709	6249862	1024409	1024418	5	CA
>Scv2yLs_11709	6249862	1025606	1025625	5	ATAA
>Scv2yLs_11709	6249862	1031469	1031478	5	CT
>Scv2yLs_11709	6249862	1033618	1033627	5	TA
>Scv2yLs_11709	6249862	1036682	1036697	8	TG
>Scv2yLs_11709	6249862	1036698	1036717	10	TA
>Scv2yLs_11709	6249862	1041250	1041264	5	TTA
>Scv2yLs_11709	6249862	1044440	1044471	16	TA
>Scv2yLs_11709	6249862	1048122	1048137	8	TA
>Scv2yLs_11709	6249862	1059685	1059705	7	CTC
>Scv2yLs_11709	6249862	1060382	1060396	5	TCC
>Scv2yLs_11709	6249862	1069294	1069309	8	AT
>Scv2yLs_11709	6249862	1095898	1095907	5	CA
>Scv2yLs_11709	6249862	1110282	1110291	5	AC
>Scv2yLs_11709	6249862	1137374	1137388	5	AGA
>Scv2yLs_11709	6249862	1145342	1145351	5	TG
>Scv2yLs_11709	6249862	1146507	1146524	9	TG
>Scv2yLs_11709	6249862	1152917	1152934	9	TA
>Scv2yLs_11709	6249862	1152953	1152964	6	AC
>Scv2yLs_11709	6249862	1155027	1155036	5	TA
>Scv2yLs_11709	6249862	1168562	1168571	5	TG
>Scv2yLs_11709	6249862	1172269	1172283	5	ATG
>Scv2yLs_11709	6249862	1173086	1173095	5	CT
>Scv2yLs_11709	6249862	1206350	1206364	5	CAG
>Scv2yLs_11709	6249862	1209103	1209122	5	CATC
>Scv2yLs_11709	6249862	1222267	1222276	5	TA
>Scv2yLs_11709	6249862	1224797	1224806	5	CA
>Scv2yLs_11709	6249862	1230526	1230535	5	CA
>Scv2yLs_11709	6249862	1234615	1234669	11	ATTTT
>Scv2yLs_11709	6249862	1283445	1283462	6	GGA
>Scv2yLs_11709	6249862	1309108	1309117	5	AG
>Scv2yLs_11709	6249862	1321392	1321409	9	TC
>Scv2yLs_11709	6249862	1322418	1322427	5	AG
>Scv2yLs_11709	6249862	1338568	1338591	6	TTTC
>Scv2yLs_11709	6249862	1344372	1344396	5	CCATT
>Scv2yLs_11709	6249862	1351263	1351282	5	TTCC
>Scv2yLs_11709	6249862	1362091	1362105	5	CTG
>Scv2yLs_11709	6249862	1366482	1366506	5	TGTTT
>Scv2yLs_11709	6249862	1397168	1397179	6	TA
>Scv2yLs_11709	6249862	1397181	1397194	7	AT
>Scv2yLs_11709	6249862	1400145	1400154	5	TA
>Scv2yLs_11709	6249862	1426928	1426937	5	AG
>Scv2yLs_11709	6249862	1443007	1443016	5	TC
>Scv2yLs_11709	6249862	1446693	1446716	6	TTTC
>Scv2yLs_11709	6249862	1451583	1451592	5	TG
>Scv2yLs_11709	6249862	1456366	1456385	5	TTGT
>Scv2yLs_11709	6249862	1488987	1489002	8	AT
>Scv2yLs_11709	6249862	1491587	1491598	6	AG
>Scv2yLs_11709	6249862	1510840	1510849	5	TC
>Scv2yLs_11709	6249862	1521445	1521458	7	GA
>Scv2yLs_11709	6249862	1559450	1559461	6	TA
>Scv2yLs_11709	6249862	1559508	1559517	5	TC
>Scv2yLs_11709	6249862	1562899	1562924	13	AT
>Scv2yLs_11709	6249862	1572651	1572660	5	CT
>Scv2yLs_11709	6249862	1581871	1581880	5	GT
>Scv2yLs_11709	6249862	1595834	1595843	5	AG
>Scv2yLs_11709	6249862	1611124	1611133	5	AG
>Scv2yLs_11709	6249862	1616434	1616443	5	TG
>Scv2yLs_11709	6249862	1616704	1616713	5	TG
>Scv2yLs_11709	6249862	1629910	1629919	5	CA
>Scv2yLs_11709	6249862	1643421	1643430	5	TG
>Scv2yLs_11709	6249862	1644633	1644650	9	AT
>Scv2yLs_11709	6249862	1671093	1671102	5	GT
>Scv2yLs_11709	6249862	1703046	1703060	5	TAT
>Scv2yLs_11709	6249862	1705553	1705562	5	GA
>Scv2yLs_11709	6249862	1709612	1709621	5	CA
>Scv2yLs_11709	6249862	1714221	1714230	5	AC
>Scv2yLs_11709	6249862	1718150	1718159	5	TC
>Scv2yLs_11709	6249862	1732460	1732471	6	TG
>Scv2yLs_11709	6249862	1734410	1734433	6	AAAC
>Scv2yLs_11709	6249862	1740686	1740725	20	AT
>Scv2yLs_11709	6249862	1745225	1745234	5	CT
>Scv2yLs_11709	6249862	1750693	1750702	5	AC
>Scv2yLs_11709	6249862	1776140	1776274	27	AATAT
>Scv2yLs_11709	6249862	1782071	1782080	5	GA
>Scv2yLs_11709	6249862	1783894	1783903	5	AT
>Scv2yLs_11709	6249862	1800687	1800776	18	TATTC
>Scv2yLs_11709	6249862	1803355	1803364	5	TC
>Scv2yLs_11709	6249862	1804482	1804553	18	TCTA
>Scv2yLs_11709	6249862	1807183	1807202	5	CAAA
>Scv2yLs_11709	6249862	1823970	1823983	7	GA
>Scv2yLs_11709	6249862	1834058	1834069	6	TG
>Scv2yLs_11709	6249862	1834071	1834080	5	GT
>Scv2yLs_11709	6249862	1867780	1867789	5	AC
>Scv2yLs_11709	6249862	1880065	1880190	21	GAAGAG
>Scv2yLs_11709	6249862	1881296	1881313	6	CGG
>Scv2yLs_11709	6249862	1881420	1881434	5	CTC
>Scv2yLs_11709	6249862	1883938	1883947	5	AC
>Scv2yLs_11709	6249862	1891539	1891643	21	ATTCT
>Scv2yLs_11709	6249862	1895137	1895152	8	TG
>Scv2yLs_11709	6249862	1896206	1896217	6	AT
>Scv2yLs_11709	6249862	1896219	1896246	14	TA
>Scv2yLs_11709	6249862	1927428	1927482	11	GGAGA
>Scv2yLs_11709	6249862	1944854	1944863	5	AT
>Scv2yLs_11709	6249862	1948487	1948576	18	GAATA
>Scv2yLs_11709	6249862	1981793	1981884	46	TA
>Scv2yLs_11709	6249862	1982127	1982138	6	TA
>Scv2yLs_11709	6249862	2012446	2012455	5	AT
>Scv2yLs_11709	6249862	2016394	2016403	5	TA
>Scv2yLs_11709	6249862	2018431	2018445	5	AAG
>Scv2yLs_11709	6249862	2032055	2032068	7	GT
>Scv2yLs_11709	6249862	2052762	2052785	6	GAAG
>Scv2yLs_11709	6249862	2059770	2059791	11	AT
>Scv2yLs_11709	6249862	2060492	2060501	5	AT
>Scv2yLs_11709	6249862	2060649	2060658	5	AT
>Scv2yLs_11709	6249862	2075952	2075969	9	AG
>Scv2yLs_11709	6249862	2078919	2078928	5	CT
>Scv2yLs_11709	6249862	2079435	2079448	7	TA
>Scv2yLs_11709	6249862	2079497	2079506	5	AC
>Scv2yLs_11709	6249862	2079507	2079520	7	AT
>Scv2yLs_11709	6249862	2079558	2079567	5	TA
>Scv2yLs_11709	6249862	2092138	2092147	5	AC
>Scv2yLs_11709	6249862	2096039	2096054	8	AG
>Scv2yLs_11709	6249862	2100432	2100459	14	AT
>Scv2yLs_11709	6249862	2100464	2100473	5	AT
>Scv2yLs_11709	6249862	2105050	2105059	5	TG
>Scv2yLs_11709	6249862	2117614	2117623	5	CA
>Scv2yLs_11709	6249862	2144790	2144799	5	TC
>Scv2yLs_11709	6249862	2150324	2150335	6	AG
>Scv2yLs_11709	6249862	2152743	2152752	5	TG
>Scv2yLs_11709	6249862	2168651	2168662	6	TC
>Scv2yLs_11709	6249862	2179539	2179562	6	TCTT
>Scv2yLs_11709	6249862	2179665	2179676	6	TC
>Scv2yLs_11709	6249862	2196089	2196103	5	AGC
>Scv2yLs_11709	6249862	2202872	2202887	8	TG
>Scv2yLs_11709	6249862	2218722	2218731	5	CT
>Scv2yLs_11709	6249862	2241939	2241956	6	TAT
>Scv2yLs_11709	6249862	2244910	2244924	5	GTT
>Scv2yLs_11709	6249862	2259292	2259301	5	GT
>Scv2yLs_11709	6249862	2282301	2282310	5	AG
>Scv2yLs_11709	6249862	2302542	2302551	5	AT
>Scv2yLs_11709	6249862	2302886	2302895	5	TG
>Scv2yLs_11709	6249862	2356731	2356740	5	TG
>Scv2yLs_11709	6249862	2373760	2373779	5	TTGT
>Scv2yLs_11709	6249862	2399182	2399191	5	TG
>Scv2yLs_11709	6249862	2401273	2401284	6	AT
>Scv2yLs_11709	6249862	2419783	2419792	5	TG
>Scv2yLs_11709	6249862	2419793	2419816	12	TA
>Scv2yLs_11709	6249862	2426085	2426098	7	TA
>Scv2yLs_11709	6249862	2426112	2426121	5	TG
>Scv2yLs_11709	6249862	2427969	2427980	6	TA
>Scv2yLs_11709	6249862	2435169	2435190	11	AT
>Scv2yLs_11709	6249862	2456907	2456916	5	CA
>Scv2yLs_11709	6249862	2464016	2464047	8	ACAA
>Scv2yLs_11709	6249862	2466128	2466142	5	CAC
>Scv2yLs_11709	6249862	2466328	2466337	5	TG
>Scv2yLs_11709	6249862	2475608	2475627	5	TTTG
>Scv2yLs_11709	6249862	2483449	2483458	5	GA
>Scv2yLs_11709	6249862	2496652	2496666	5	AAT
>Scv2yLs_11709	6249862	2497088	2497105	9	CT
>Scv2yLs_11709	6249862	2503933	2503954	11	GA
>Scv2yLs_11709	6249862	2512221	2512230	5	TC
>Scv2yLs_11709	6249862	2521241	2521252	6	TC
>Scv2yLs_11709	6249862	2529820	2529829	5	GT
>Scv2yLs_11709	6249862	2544795	2544809	5	ACA
>Scv2yLs_11709	6249862	2554795	2554806	6	TC
>Scv2yLs_11709	6249862	2580368	2580377	5	AT
>Scv2yLs_11709	6249862	2590681	2590690	5	TA
>Scv2yLs_11709	6249862	2606644	2606659	8	AT
>Scv2yLs_11709	6249862	2606665	2606674	5	AT
>Scv2yLs_11709	6249862	2608176	2608185	5	TG
>Scv2yLs_11709	6249862	2624745	2624754	5	TC
>Scv2yLs_11709	6249862	2630418	2630493	19	ATCT
>Scv2yLs_11709	6249862	2630494	2630513	5	ATCC
>Scv2yLs_11709	6249862	2634100	2634153	27	TA
>Scv2yLs_11709	6249862	2644198	2644207	5	CA
>Scv2yLs_11709	6249862	2647447	2647456	5	AT
>Scv2yLs_11709	6249862	2647457	2647468	6	AC
>Scv2yLs_11709	6249862	2647475	2647484	5	AT
>Scv2yLs_11709	6249862	2660001	2660010	5	AG
>Scv2yLs_11709	6249862	2676236	2676265	5	TTTTGG
>Scv2yLs_11709	6249862	2679647	2679656	5	AT
>Scv2yLs_11709	6249862	2679810	2679821	6	TA
>Scv2yLs_11709	6249862	2679835	2679844	5	AT
>Scv2yLs_11709	6249862	2685333	2685356	12	AT
>Scv2yLs_11709	6249862	2687620	2687639	5	TAAT
>Scv2yLs_11709	6249862	2699781	2699850	14	TTATT
>Scv2yLs_11709	6249862	2704144	2704173	15	AG
>Scv2yLs_11709	6249862	2704499	2704512	7	GT
>Scv2yLs_11709	6249862	2704944	2704953	5	AT
>Scv2yLs_11709	6249862	2705196	2705215	5	AAAC
>Scv2yLs_11709	6249862	2711065	2711074	5	TG
>Scv2yLs_11709	6249862	2711762	2711771	5	TG
>Scv2yLs_11709	6249862	2745104	2745113	5	TG
>Scv2yLs_11709	6249862	2762133	2762142	5	AG
>Scv2yLs_11709	6249862	2783219	2783230	6	TA
>Scv2yLs_11709	6249862	2784904	2784927	6	TCAT
>Scv2yLs_11709	6249862	2797264	2797273	5	CA
>Scv2yLs_11709	6249862	2800613	2800622	5	AG
>Scv2yLs_11709	6249862	2805133	2805168	18	GT
>Scv2yLs_11709	6249862	2809532	2809609	13	TTCCTT
>Scv2yLs_11709	6249862	2820927	2820938	6	TC
>Scv2yLs_11709	6249862	2822705	2822714	5	CA
>Scv2yLs_11709	6249862	2824699	2824708	5	TC
>Scv2yLs_11709	6249862	2832359	2832368	5	GA
>Scv2yLs_11709	6249862	2841750	2841759	5	AT
>Scv2yLs_11709	6249862	2854226	2854240	5	AAC
>Scv2yLs_11709	6249862	2870057	2870074	9	CA
>Scv2yLs_11709	6249862	2875392	2875401	5	TG
>Scv2yLs_11709	6249862	2889004	2889013	5	AC
>Scv2yLs_11709	6249862	2904988	2905002	5	AAT
>Scv2yLs_11709	6249862	2938661	2938678	9	AC
>Scv2yLs_11709	6249862	2945516	2945569	18	TAA
>Scv2yLs_11709	6249862	2945906	2945917	6	AT
>Scv2yLs_11709	6249862	2946350	2946359	5	TG
>Scv2yLs_11709	6249862	2946607	2946616	5	AC
>Scv2yLs_11709	6249862	2963236	2963286	17	TAA
>Scv2yLs_11709	6249862	2971052	2971061	5	CT
>Scv2yLs_11709	6249862	2981451	2981465	5	AAC
>Scv2yLs_11709	6249862	2989777	2989786	5	CA
>Scv2yLs_11709	6249862	2989819	2989828	5	AC
>Scv2yLs_11709	6249862	3006159	3006168	5	TG
>Scv2yLs_11709	6249862	3011733	3011742	5	CA
>Scv2yLs_11709	6249862	3018963	3018992	15	TG
>Scv2yLs_11709	6249862	3021475	3021484	5	CA
>Scv2yLs_11709	6249862	3029955	3029969	5	CCT
>Scv2yLs_11709	6249862	3030866	3030880	5	GGA
>Scv2yLs_11709	6249862	3034598	3034607	5	CA
>Scv2yLs_11709	6249862	3051395	3051418	6	CAGA
>Scv2yLs_11709	6249862	3051621	3051644	12	AC
>Scv2yLs_11709	6249862	3067162	3067171	5	CA
>Scv2yLs_11709	6249862	3084934	3084943	5	TA
>Scv2yLs_11709	6249862	3096594	3096605	6	CA
>Scv2yLs_11709	6249862	3096759	3096776	6	ATT
>Scv2yLs_11709	6249862	3105422	3105439	6	ATA
>Scv2yLs_11709	6249862	3107928	3107939	6	AG
>Scv2yLs_11709	6249862	3107956	3107965	5	GA
>Scv2yLs_11709	6249862	3129493	3129510	9	AT
>Scv2yLs_11709	6249862	3129521	3129534	7	AT
>Scv2yLs_11709	6249862	3139787	3139796	5	TG
>Scv2yLs_11709	6249862	3153751	3153760	5	CA
>Scv2yLs_11709	6249862	3156311	3156378	17	TAGA
>Scv2yLs_11709	6249862	3159543	3159566	6	AGAT
>Scv2yLs_11709	6249862	3160899	3160908	5	TC
>Scv2yLs_11709	6249862	3183878	3183909	8	TATT
>Scv2yLs_11709	6249862	3209050	3209059	5	GA
>Scv2yLs_11709	6249862	3230505	3230516	6	AC
>Scv2yLs_11709	6249862	3234715	3234724	5	TG
>Scv2yLs_11709	6249862	3238430	3238449	5	CCTT
>Scv2yLs_11709	6249862	3263385	3263399	5	GCT
>Scv2yLs_11709	6249862	3270023	3270094	18	AGAT
>Scv2yLs_11709	6249862	3275211	3275220	5	AC
>Scv2yLs_11709	6249862	3281644	3281653	5	AG
>Scv2yLs_11709	6249862	3291684	3291705	11	TA
>Scv2yLs_11709	6249862	3294895	3294904	5	TG
>Scv2yLs_11709	6249862	3302030	3302044	5	GGA
>Scv2yLs_11709	6249862	3309007	3309016	5	AT
>Scv2yLs_11709	6249862	3315269	3315331	9	CCTTTAT
>Scv2yLs_11709	6249862	3324802	3324811	5	AG
>Scv2yLs_11709	6249862	3334486	3334499	7	AC
>Scv2yLs_11709	6249862	3345624	3345633	5	GA
>Scv2yLs_11709	6249862	3354507	3354524	6	GTT
>Scv2yLs_11709	6249862	3358414	3358435	11	TC
>Scv2yLs_11709	6249862	3358436	3358455	10	TA
>Scv2yLs_11709	6249862	3371887	3371902	8	AC
>Scv2yLs_11709	6249862	3383520	3383529	5	TG
>Scv2yLs_11709	6249862	3384149	3384160	6	TA
>Scv2yLs_11709	6249862	3384256	3384271	8	TA
>Scv2yLs_11709	6249862	3393038	3393072	7	AAACC
>Scv2yLs_11709	6249862	3393073	3393102	6	AAAAC
>Scv2yLs_11709	6249862	3451847	3451858	6	CT
>Scv2yLs_11709	6249862	3454656	3454671	8	AT
>Scv2yLs_11709	6249862	3501366	3501389	6	TTGG
>Scv2yLs_11709	6249862	3501449	3501468	5	TTTG
>Scv2yLs_11709	6249862	3527324	3527333	5	TG
>Scv2yLs_11709	6249862	3550162	3550171	5	CT
>Scv2yLs_11709	6249862	3551246	3551260	5	GGA
>Scv2yLs_11709	6249862	3552464	3552481	6	GAT
>Scv2yLs_11709	6249862	3562184	3562193	5	CA
>Scv2yLs_11709	6249862	3574993	3575004	6	TG
>Scv2yLs_11709	6249862	3577378	3577387	5	GA
>Scv2yLs_11709	6249862	3581201	3581214	7	GT
>Scv2yLs_11709	6249862	3586401	3586410	5	CA
>Scv2yLs_11709	6249862	3595884	3595893	5	CA
>Scv2yLs_11709	6249862	3598167	3598176	5	AG
>Scv2yLs_11709	6249862	3604246	3604269	8	ATT
>Scv2yLs_11709	6249862	3604503	3604512	5	AG
>Scv2yLs_11709	6249862	3615456	3615465	5	TC
>Scv2yLs_11709	6249862	3615499	3615510	6	GT
>Scv2yLs_11709	6249862	3624002	3624031	10	CAT
>Scv2yLs_11709	6249862	3633878	3633889	6	CA
>Scv2yLs_11709	6249862	3654629	3654638	5	TG
>Scv2yLs_11709	6249862	3666738	3666757	5	GGAA
>Scv2yLs_11709	6249862	3681561	3681570	5	AT
>Scv2yLs_11709	6249862	3719212	3719221	5	AT
>Scv2yLs_11709	6249862	3730196	3730207	6	TG
>Scv2yLs_11709	6249862	3735282	3735313	8	ATTA
>Scv2yLs_11709	6249862	3741375	3741384	5	CA
>Scv2yLs_11709	6249862	3744653	3744662	5	TG
>Scv2yLs_11709	6249862	3754756	3754765	5	AC
>Scv2yLs_11709	6249862	3774619	3774630	6	AT
>Scv2yLs_11709	6249862	3776040	3776049	5	CT
>Scv2yLs_11709	6249862	3780644	3780658	5	AGT
>Scv2yLs_11709	6249862	3789273	3789305	11	AAG
>Scv2yLs_11709	6249862	3789339	3789458	20	GAATAA
>Scv2yLs_11709	6249862	3816497	3816506	5	TC
>Scv2yLs_11709	6249862	3821382	3821391	5	AG
>Scv2yLs_11709	6249862	3853740	3853749	5	GT
>Scv2yLs_11709	6249862	3859844	3859853	5	AT
>Scv2yLs_11709	6249862	3875798	3875807	5	AG
>Scv2yLs_11709	6249862	3897047	3897110	16	TTCT
>Scv2yLs_11709	6249862	3899602	3899611	5	AG
>Scv2yLs_11709	6249862	3917215	3917224	5	AG
>Scv2yLs_11709	6249862	3968014	3968023	5	AC
>Scv2yLs_11709	6249862	3978500	3978511	6	TG
>Scv2yLs_11709	6249862	3999805	3999814	5	TG
>Scv2yLs_11709	6249862	3999817	3999828	6	TG
>Scv2yLs_11709	6249862	4000464	4000483	5	ATAA
>Scv2yLs_11709	6249862	4000484	4000499	8	AT
>Scv2yLs_11709	6249862	4000502	4000511	5	AG
>Scv2yLs_11709	6249862	4021062	4021071	5	CA
>Scv2yLs_11709	6249862	4027809	4027818	5	TA
>Scv2yLs_11709	6249862	4036265	4036274	5	TA
>Scv2yLs_11709	6249862	4043681	4043690	5	CA
>Scv2yLs_11709	6249862	4055586	4055595	5	AG
>Scv2yLs_11709	6249862	4058322	4058331	5	TA
>Scv2yLs_11709	6249862	4072191	4072202	6	CT
>Scv2yLs_11709	6249862	4092256	4092267	6	AC
>Scv2yLs_11709	6249862	4112826	4112840	5	GTA
>Scv2yLs_11709	6249862	4143146	4143159	7	TA
>Scv2yLs_11709	6249862	4150837	4150848	6	TA
>Scv2yLs_11709	6249862	4160907	4160916	5	TA
>Scv2yLs_11709	6249862	4182946	4182960	5	TGC
>Scv2yLs_11709	6249862	4186054	4186065	6	AC
>Scv2yLs_11709	6249862	4189033	4189062	6	CCCTT
>Scv2yLs_11709	6249862	4198639	4198653	5	GCT
>Scv2yLs_11709	6249862	4205636	4205645	5	GA
>Scv2yLs_11709	6249862	4205692	4205701	5	TA
>Scv2yLs_11709	6249862	4227865	4227874	5	AG
>Scv2yLs_11709	6249862	4246395	4246404	5	TG
>Scv2yLs_11709	6249862	4281834	4281848	5	TTG
>Scv2yLs_11709	6249862	4294812	4294825	7	TG
>Scv2yLs_11709	6249862	4294826	4294835	5	AG
>Scv2yLs_11709	6249862	4300158	4300167	5	CA
>Scv2yLs_11709	6249862	4326383	4326392	5	TG
>Scv2yLs_11709	6249862	4326522	4326533	6	TG
>Scv2yLs_11709	6249862	4345708	4345727	10	AT
>Scv2yLs_11709	6249862	4345729	4345738	5	TA
>Scv2yLs_11709	6249862	4345762	4345771	5	TA
>Scv2yLs_11709	6249862	4349688	4349701	7	TA
>Scv2yLs_11709	6249862	4350671	4350682	6	AT
>Scv2yLs_11709	6249862	4350685	4350696	6	AT
>Scv2yLs_11709	6249862	4353181	4353190	5	GT
>Scv2yLs_11709	6249862	4381866	4381885	5	AAAT
>Scv2yLs_11709	6249862	4403811	4403820	5	TC
>Scv2yLs_11709	6249862	4406029	4406042	7	TC
>Scv2yLs_11709	6249862	4406857	4406866	5	CT
>Scv2yLs_11709	6249862	4412736	4412750	5	CTT
>Scv2yLs_11709	6249862	4414520	4414531	6	TA
>Scv2yLs_11709	6249862	4416443	4416457	5	GCA
>Scv2yLs_11709	6249862	4432910	4432919	5	TG
>Scv2yLs_11709	6249862	4455267	4455276	5	TC
>Scv2yLs_11709	6249862	4470712	4470721	5	CT
>Scv2yLs_11709	6249862	4480870	4480879	5	TG
>Scv2yLs_11709	6249862	4481795	4481812	6	GGA
>Scv2yLs_11709	6249862	4486660	4486669	5	TC
>Scv2yLs_11709	6249862	4489069	4489093	5	ATACT
>Scv2yLs_11709	6249862	4495375	4495384	5	CA
>Scv2yLs_11709	6249862	4516897	4516906	5	TA
>Scv2yLs_11709	6249862	4523328	4523339	6	CT
>Scv2yLs_11709	6249862	4524439	4524450	6	GT
>Scv2yLs_11709	6249862	4529293	4529302	5	TC
>Scv2yLs_11709	6249862	4530890	4530899	5	CA
>Scv2yLs_11709	6249862	4539911	4539922	6	TG
>Scv2yLs_11709	6249862	4547244	4547253	5	AG
>Scv2yLs_11709	6249862	4569113	4569197	17	CTATC
>Scv2yLs_11709	6249862	4582576	4582585	5	GT
>Scv2yLs_11709	6249862	4612299	4612308	5	CA
>Scv2yLs_11709	6249862	4623347	4623471	25	TTCTC
>Scv2yLs_11709	6249862	4628738	4628818	27	ATA
>Scv2yLs_11709	6249862	4632044	4632053	5	AT
>Scv2yLs_11709	6249862	4634251	4634260	5	AT
>Scv2yLs_11709	6249862	4644147	4644156	5	AC
>Scv2yLs_11709	6249862	4656401	4656410	5	AG
>Scv2yLs_11709	6249862	4673812	4673823	6	AC
>Scv2yLs_11709	6249862	4685416	4685487	18	AGAT
>Scv2yLs_11709	6249862	4690898	4690907	5	AC
>Scv2yLs_11709	6249862	4700059	4700068	5	CT
>Scv2yLs_11709	6249862	4700874	4700883	5	TA
>Scv2yLs_11709	6249862	4702490	4702511	11	AC
>Scv2yLs_11709	6249862	4702512	4702525	7	AT
>Scv2yLs_11709	6249862	4702538	4702551	7	AT
>Scv2yLs_11709	6249862	4702564	4702573	5	AT
>Scv2yLs_11709	6249862	4732776	4732880	21	ATAAA
>Scv2yLs_11709	6249862	4752614	4752623	5	CA
>Scv2yLs_11709	6249862	4795203	4795212	5	AC
>Scv2yLs_11709	6249862	4812682	4812691	5	GT
>Scv2yLs_11709	6249862	4823226	4823235	5	TG
>Scv2yLs_11709	6249862	4825594	4825603	5	TG
>Scv2yLs_11709	6249862	4828969	4828978	5	AG
>Scv2yLs_11709	6249862	4846487	4846496	5	TG
>Scv2yLs_11709	6249862	4851045	4851059	5	ATT
>Scv2yLs_11709	6249862	4854131	4854145	5	TTG
>Scv2yLs_11709	6249862	4867936	4867950	5	GCG
>Scv2yLs_11709	6249862	4896117	4896128	6	GT
>Scv2yLs_11709	6249862	4910456	4910465	5	AT
>Scv2yLs_11709	6249862	4949725	4949739	5	CTG
>Scv2yLs_11709	6249862	4975963	4975982	5	ACAG
>Scv2yLs_11709	6249862	4979107	4979118	6	TG
>Scv2yLs_11709	6249862	4992268	4992277	5	TA
>Scv2yLs_11709	6249862	4995665	4995674	5	TA
>Scv2yLs_11709	6249862	5008926	5008953	14	TG
>Scv2yLs_11709	6249862	5042849	5042956	18	CTTCTC
>Scv2yLs_11709	6249862	5051675	5051730	28	TC
>Scv2yLs_11709	6249862	5073981	5073990	5	TC
>Scv2yLs_11709	6249862	5101487	5101496	5	TG
>Scv2yLs_11709	6249862	5108347	5108361	5	TAT
>Scv2yLs_11709	6249862	5111773	5111782	5	TG
>Scv2yLs_11709	6249862	5112818	5112827	5	TG
>Scv2yLs_11709	6249862	5128223	5128232	5	GT
>Scv2yLs_11709	6249862	5129808	5129817	5	AG
>Scv2yLs_11709	6249862	5131783	5131792	5	TG
>Scv2yLs_11709	6249862	5134705	5134718	7	TG
>Scv2yLs_11709	6249862	5140036	5140045	5	GT
>Scv2yLs_11709	6249862	5151657	5151666	5	GA
>Scv2yLs_11709	6249862	5173169	5173178	5	AT
>Scv2yLs_11709	6249862	5174852	5174861	5	CA
>Scv2yLs_11709	6249862	5178799	5178816	9	AT
>Scv2yLs_11709	6249862	5178819	5178828	5	AC
>Scv2yLs_11709	6249862	5206211	5206220	5	GT
>Scv2yLs_11709	6249862	5212934	5212947	7	TG
>Scv2yLs_11709	6249862	5229007	5229093	29	TTA
>Scv2yLs_11709	6249862	5236706	5236715	5	GT
>Scv2yLs_11709	6249862	5236717	5236734	9	TG
>Scv2yLs_11709	6249862	5251038	5251057	5	TTTG
>Scv2yLs_11709	6249862	5251875	5251884	5	TC
>Scv2yLs_11709	6249862	5257833	5257846	7	TA
>Scv2yLs_11709	6249862	5268737	5268748	6	TA
>Scv2yLs_11709	6249862	5268765	5268778	7	TA
>Scv2yLs_11709	6249862	5277101	5277110	5	CT
>Scv2yLs_11709	6249862	5293619	5293667	7	CCATATC
>Scv2yLs_11709	6249862	5300846	5300857	6	AT
>Scv2yLs_11709	6249862	5305221	5305255	7	CAGAG
>Scv2yLs_11709	6249862	5308686	5308695	5	AG
>Scv2yLs_11709	6249862	5313905	5313982	13	TAGATA
>Scv2yLs_11709	6249862	5313983	5314018	6	TACATA
>Scv2yLs_11709	6249862	5317950	5318012	21	AAT
>Scv2yLs_11709	6249862	5325516	5325539	6	TTCC
>Scv2yLs_11709	6249862	5347225	5347239	5	CAC
>Scv2yLs_11709	6249862	5347535	5347544	5	GA
>Scv2yLs_11709	6249862	5349006	5349015	5	CA
>Scv2yLs_11709	6249862	5354462	5354476	5	CAT
>Scv2yLs_11709	6249862	5364957	5364970	7	AC
>Scv2yLs_11709	6249862	5371856	5371865	5	AG
>Scv2yLs_11709	6249862	5378493	5378528	9	AAGA
>Scv2yLs_11709	6249862	5386896	5386909	7	TA
>Scv2yLs_11709	6249862	5392948	5392968	7	CTA
>Scv2yLs_11709	6249862	5395190	5395199	5	AG
>Scv2yLs_11709	6249862	5405456	5405467	6	TC
>Scv2yLs_11709	6249862	5406382	5406391	5	TA
>Scv2yLs_11709	6249862	5406900	5406909	5	TG
>Scv2yLs_11709	6249862	5407901	5407918	6	AGC
>Scv2yLs_11709	6249862	5424412	5424466	11	TTTTA
>Scv2yLs_11709	6249862	5430570	5430583	7	AT
>Scv2yLs_11709	6249862	5430584	5430599	8	AG
>Scv2yLs_11709	6249862	5431375	5431392	6	AGC
>Scv2yLs_11709	6249862	5436698	5436709	6	CA
>Scv2yLs_11709	6249862	5446313	5446322	5	AT
>Scv2yLs_11709	6249862	5449296	5449310	5	TGC
>Scv2yLs_11709	6249862	5457797	5457806	5	TA
>Scv2yLs_11709	6249862	5467049	5467058	5	TG
>Scv2yLs_11709	6249862	5479073	5479184	28	GATA
>Scv2yLs_11709	6249862	5491615	5491624	5	AT
>Scv2yLs_11709	6249862	5506258	5506267	5	GA
>Scv2yLs_11709	6249862	5511607	5511616	5	AC
>Scv2yLs_11709	6249862	5517287	5517296	5	TC
>Scv2yLs_11709	6249862	5524152	5524161	5	TA
>Scv2yLs_11709	6249862	5537035	5537049	5	TTG
>Scv2yLs_11709	6249862	5542235	5542258	6	GGAA
>Scv2yLs_11709	6249862	5542668	5542721	27	TA
>Scv2yLs_11709	6249862	5546559	5546586	7	AAAC
>Scv2yLs_11709	6249862	5547234	5547257	8	TGC
>Scv2yLs_11709	6249862	5557731	5557748	6	TCA
>Scv2yLs_11709	6249862	5572020	5572043	8	AAC
>Scv2yLs_11709	6249862	5580038	5580053	8	AT
>Scv2yLs_11709	6249862	5582036	5582045	5	GA
>Scv2yLs_11709	6249862	5608390	5608399	5	AG
>Scv2yLs_11709	6249862	5610971	5610980	5	CA
>Scv2yLs_11709	6249862	5638557	5638566	5	TC
>Scv2yLs_11709	6249862	5722206	5722215	5	GT
>Scv2yLs_11709	6249862	5727978	5727987	5	CA
>Scv2yLs_11709	6249862	5742381	5742390	5	TG
>Scv2yLs_11709	6249862	5764932	5764946	5	AAT
>Scv2yLs_11709	6249862	5782862	5782882	7	ATT
>Scv2yLs_11709	6249862	5782883	5782906	8	ACT
>Scv2yLs_11709	6249862	5789086	5789103	9	AT
>Scv2yLs_11709	6249862	5789112	5789183	36	AT
>Scv2yLs_11709	6249862	5817644	5817661	6	TTA
>Scv2yLs_11709	6249862	5818861	5818875	5	CAG
>Scv2yLs_11709	6249862	5854380	5854389	5	AT
>Scv2yLs_11709	6249862	5869931	5869944	7	AC
>Scv2yLs_11709	6249862	5883164	5883177	7	TG
>Scv2yLs_11709	6249862	5883228	5883239	6	TA
>Scv2yLs_11709	6249862	5883242	5883255	7	TA
>Scv2yLs_11709	6249862	5886735	5886744	5	GT
>Scv2yLs_11709	6249862	5893027	5893040	7	TA
>Scv2yLs_11709	6249862	5895382	5895391	5	TA
>Scv2yLs_11709	6249862	5903428	5903437	5	AC
>Scv2yLs_11709	6249862	5912343	5912352	5	TA
>Scv2yLs_11709	6249862	5933838	5933847	5	AC
>Scv2yLs_11709	6249862	5940399	5940408	5	AC
>Scv2yLs_11709	6249862	5941993	5942012	5	TGTC
>Scv2yLs_11709	6249862	5977623	5977632	5	CA
>Scv2yLs_11709	6249862	5979657	5979672	8	CA
>Scv2yLs_11709	6249862	5987683	5987692	5	AT
>Scv2yLs_11709	6249862	5987706	5987719	7	TA
>Scv2yLs_11709	6249862	5987753	5987762	5	AG
>Scv2yLs_11709	6249862	5999564	5999573	5	AC
>Scv2yLs_11709	6249862	6003099	6003108	5	CA
>Scv2yLs_11709	6249862	6033908	6033917	5	TG
>Scv2yLs_11709	6249862	6034845	6034859	5	ATT
>Scv2yLs_11709	6249862	6034873	6034905	11	TTA
>Scv2yLs_11709	6249862	6044412	6044421	5	AT
>Scv2yLs_11709	6249862	6070878	6070889	6	AT
>Scv2yLs_11709	6249862	6074167	6074340	29	ATACAT
>Scv2yLs_11709	6249862	6081010	6081019	5	GA
>Scv2yLs_11709	6249862	6104589	6104603	5	GCT
>Scv2yLs_11709	6249862	6116436	6116445	5	TA
>Scv2yLs_11709	6249862	6116734	6116748	5	GTT
>Scv2yLs_11709	6249862	6122244	6122253	5	AT
>Scv2yLs_11709	6249862	6122578	6122587	5	TG
>Scv2yLs_11709	6249862	6124933	6124948	8	AT
>Scv2yLs_11709	6249862	6130883	6130897	5	AAT
>Scv2yLs_11709	6249862	6136209	6136232	6	GTTT
>Scv2yLs_11709	6249862	6143713	6143724	6	AT
>Scv2yLs_11709	6249862	6143729	6143768	20	AT
>Scv2yLs_11709	6249862	6143962	6143977	8	AT
>Scv2yLs_11709	6249862	6170973	6170982	5	GA
>Scv2yLs_11709	6249862	6196092	6196103	6	GA
>Scv2yLs_11709	6249862	6202707	6202746	8	ATAGC
>Scv2yLs_11709	6249862	6205738	6205747	5	AC
>Scv2yLs_11709	6249862	6209382	6209391	5	CT
>Scv2yLs_11709	6249862	6233177	6233188	6	TA
>Scv2yLs_11709	6249862	6239279	6239290	6	AC
>Scv2yLs_1171	3799	1468	1485	6	GCT
>Scv2yLs_11710	1213	121	138	6	TCA
>Scv2yLs_11714	2047925	5117	5131	5	AGC
>Scv2yLs_11714	2047925	8361	8370	5	TG
>Scv2yLs_11714	2047925	19803	19814	6	GT
>Scv2yLs_11714	2047925	20321	20332	6	TC
>Scv2yLs_11714	2047925	34356	34367	6	AG
>Scv2yLs_11714	2047925	34382	34393	6	AC
>Scv2yLs_11714	2047925	35426	35435	5	CA
>Scv2yLs_11714	2047925	36334	36343	5	CT
>Scv2yLs_11714	2047925	36400	36409	5	AC
>Scv2yLs_11714	2047925	39046	39060	5	CTG
>Scv2yLs_11714	2047925	43139	43148	5	TG
>Scv2yLs_11714	2047925	53057	53066	5	CA
>Scv2yLs_11714	2047925	60191	60200	5	AG
>Scv2yLs_11714	2047925	61479	61493	5	CAG
>Scv2yLs_11714	2047925	62654	62671	9	CA
>Scv2yLs_11714	2047925	74397	74412	8	CA
>Scv2yLs_11714	2047925	83745	83760	8	AC
>Scv2yLs_11714	2047925	85019	85033	5	CCT
>Scv2yLs_11714	2047925	87974	87998	5	AAAAT
>Scv2yLs_11714	2047925	106660	106728	23	TTA
>Scv2yLs_11714	2047925	112324	112333	5	TA
>Scv2yLs_11714	2047925	112337	112346	5	AT
>Scv2yLs_11714	2047925	112350	112359	5	TA
>Scv2yLs_11714	2047925	112384	112395	6	TA
>Scv2yLs_11714	2047925	119608	119617	5	AC
>Scv2yLs_11714	2047925	123316	123325	5	CA
>Scv2yLs_11714	2047925	131788	131797	5	AC
>Scv2yLs_11714	2047925	133630	133644	5	GAG
>Scv2yLs_11714	2047925	133767	133776	5	GT
>Scv2yLs_11714	2047925	133897	133906	5	GT
>Scv2yLs_11714	2047925	142306	142317	6	CA
>Scv2yLs_11714	2047925	142873	142886	7	AT
>Scv2yLs_11714	2047925	152354	152368	5	CAT
>Scv2yLs_11714	2047925	167180	167189	5	TA
>Scv2yLs_11714	2047925	169351	169362	6	TG
>Scv2yLs_11714	2047925	172446	172457	6	TG
>Scv2yLs_11714	2047925	176033	176050	6	CTC
>Scv2yLs_11714	2047925	186904	186915	6	TG
>Scv2yLs_11714	2047925	187159	187168	5	TG
>Scv2yLs_11714	2047925	189351	189372	11	AT
>Scv2yLs_11714	2047925	200983	200992	5	CA
>Scv2yLs_11714	2047925	218362	218373	6	AT
>Scv2yLs_11714	2047925	222560	222571	6	AT
>Scv2yLs_11714	2047925	223539	223556	6	GAA
>Scv2yLs_11714	2047925	239227	239236	5	CA
>Scv2yLs_11714	2047925	242549	242568	5	TTAT
>Scv2yLs_11714	2047925	243196	243207	6	TG
>Scv2yLs_11714	2047925	255703	255717	5	CTG
>Scv2yLs_11714	2047925	264471	264485	5	CTC
>Scv2yLs_11714	2047925	286393	286402	5	CA
>Scv2yLs_11714	2047925	305969	305978	5	AG
>Scv2yLs_11714	2047925	308898	308907	5	TG
>Scv2yLs_11714	2047925	368749	368763	5	TTC
>Scv2yLs_11714	2047925	373390	373403	7	AG
>Scv2yLs_11714	2047925	393667	393676	5	AC
>Scv2yLs_11714	2047925	408775	408784	5	CA
>Scv2yLs_11714	2047925	415971	415985	5	ACA
>Scv2yLs_11714	2047925	438333	438348	8	AG
>Scv2yLs_11714	2047925	461557	461570	7	AG
>Scv2yLs_11714	2047925	466979	466996	6	TTG
>Scv2yLs_11714	2047925	477792	477801	5	TG
>Scv2yLs_11714	2047925	483640	483655	8	TC
>Scv2yLs_11714	2047925	484751	484762	6	TA
>Scv2yLs_11714	2047925	484772	484783	6	TG
>Scv2yLs_11714	2047925	484784	484799	8	TA
>Scv2yLs_11714	2047925	492450	492459	5	AC
>Scv2yLs_11714	2047925	506455	506490	6	ATATAG
>Scv2yLs_11714	2047925	508841	508850	5	AC
>Scv2yLs_11714	2047925	528995	529004	5	CA
>Scv2yLs_11714	2047925	548923	548932	5	GA
>Scv2yLs_11714	2047925	551727	551736	5	CA
>Scv2yLs_11714	2047925	551738	551747	5	AC
>Scv2yLs_11714	2047925	557396	557405	5	CA
>Scv2yLs_11714	2047925	563049	563058	5	CA
>Scv2yLs_11714	2047925	566761	566772	6	CA
>Scv2yLs_11714	2047925	572099	572108	5	CA
>Scv2yLs_11714	2047925	578726	578745	5	GTCT
>Scv2yLs_11714	2047925	589533	589546	7	GA
>Scv2yLs_11714	2047925	611153	611167	5	CTG
>Scv2yLs_11714	2047925	611588	611619	8	GACA
>Scv2yLs_11714	2047925	615774	615787	7	CT
>Scv2yLs_11714	2047925	628937	628950	7	GT
>Scv2yLs_11714	2047925	629743	629752	5	CT
>Scv2yLs_11714	2047925	633260	633269	5	TC
>Scv2yLs_11714	2047925	633483	633494	6	TC
>Scv2yLs_11714	2047925	638195	638204	5	CA
>Scv2yLs_11714	2047925	667772	667797	13	AT
>Scv2yLs_11714	2047925	671632	671646	5	AAC
>Scv2yLs_11714	2047925	696680	696704	5	GGGAC
>Scv2yLs_11714	2047925	702312	702321	5	GT
>Scv2yLs_11714	2047925	703143	703157	5	CCG
>Scv2yLs_11714	2047925	709463	709476	7	AT
>Scv2yLs_11714	2047925	709478	709535	29	TA
>Scv2yLs_11714	2047925	736539	736548	5	TC
>Scv2yLs_11714	2047925	737913	737924	6	CT
>Scv2yLs_11714	2047925	742822	742857	9	TGTT
>Scv2yLs_11714	2047925	746102	746113	6	GT
>Scv2yLs_11714	2047925	752407	752416	5	AG
>Scv2yLs_11714	2047925	769342	769353	6	CT
>Scv2yLs_11714	2047925	769436	769445	5	GA
>Scv2yLs_11714	2047925	776238	776252	5	GGA
>Scv2yLs_11714	2047925	784075	784084	5	TG
>Scv2yLs_11714	2047925	797694	797703	5	TG
>Scv2yLs_11714	2047925	806299	806308	5	GC
>Scv2yLs_11714	2047925	817163	817172	5	GA
>Scv2yLs_11714	2047925	817544	817558	5	TCC
>Scv2yLs_11714	2047925	818362	818371	5	AT
>Scv2yLs_11714	2047925	818383	818392	5	TA
>Scv2yLs_11714	2047925	821396	821410	5	TAA
>Scv2yLs_11714	2047925	823250	823259	5	TG
>Scv2yLs_11714	2047925	870313	870324	6	CA
>Scv2yLs_11714	2047925	873037	873048	6	CA
>Scv2yLs_11714	2047925	886060	886184	25	AAAAG
>Scv2yLs_11714	2047925	887151	887164	7	AT
>Scv2yLs_11714	2047925	918636	918645	5	TA
>Scv2yLs_11714	2047925	923725	923739	5	GCT
>Scv2yLs_11714	2047925	936137	936146	5	AG
>Scv2yLs_11714	2047925	942367	942376	5	CT
>Scv2yLs_11714	2047925	951982	951991	5	CA
>Scv2yLs_11714	2047925	952807	952816	5	TC
>Scv2yLs_11714	2047925	962326	962343	6	AAT
>Scv2yLs_11714	2047925	966132	966141	5	TG
>Scv2yLs_11714	2047925	968391	968405	5	AAC
>Scv2yLs_11714	2047925	987398	987412	5	GGC
>Scv2yLs_11714	2047925	990261	990270	5	TG
>Scv2yLs_11714	2047925	994843	994852	5	GA
>Scv2yLs_11714	2047925	1020308	1020319	6	TA
>Scv2yLs_11714	2047925	1021955	1021966	6	TG
>Scv2yLs_11714	2047925	1027838	1027847	5	TG
>Scv2yLs_11714	2047925	1028009	1028020	6	GT
>Scv2yLs_11714	2047925	1028021	1028052	16	AT
>Scv2yLs_11714	2047925	1028059	1028074	8	AC
>Scv2yLs_11714	2047925	1033639	1033648	5	TG
>Scv2yLs_11714	2047925	1049155	1049172	6	GAG
>Scv2yLs_11714	2047925	1050753	1050762	5	AG
>Scv2yLs_11714	2047925	1094310	1094331	11	TA
>Scv2yLs_11714	2047925	1095530	1095541	6	AC
>Scv2yLs_11714	2047925	1126389	1126398	5	TG
>Scv2yLs_11714	2047925	1146253	1146262	5	GT
>Scv2yLs_11714	2047925	1154361	1154375	5	TCC
>Scv2yLs_11714	2047925	1156537	1156546	5	TC
>Scv2yLs_11714	2047925	1156728	1156737	5	TG
>Scv2yLs_11714	2047925	1165325	1165334	5	AT
>Scv2yLs_11714	2047925	1165650	1165659	5	TA
>Scv2yLs_11714	2047925	1174851	1174860	5	TG
>Scv2yLs_11714	2047925	1210211	1210220	5	TC
>Scv2yLs_11714	2047925	1212237	1212246	5	TG
>Scv2yLs_11714	2047925	1213348	1213357	5	TA
>Scv2yLs_11714	2047925	1217904	1217913	5	TG
>Scv2yLs_11714	2047925	1244584	1244593	5	CT
>Scv2yLs_11714	2047925	1251216	1251227	6	TC
>Scv2yLs_11714	2047925	1260565	1260574	5	AT
>Scv2yLs_11714	2047925	1270158	1270167	5	CA
>Scv2yLs_11714	2047925	1274285	1274294	5	TG
>Scv2yLs_11714	2047925	1290464	1290473	5	AG
>Scv2yLs_11714	2047925	1302615	1302624	5	AT
>Scv2yLs_11714	2047925	1324686	1324699	7	TG
>Scv2yLs_11714	2047925	1332821	1332835	5	AGA
>Scv2yLs_11714	2047925	1346738	1346747	5	TG
>Scv2yLs_11714	2047925	1347080	1347091	6	TG
>Scv2yLs_11714	2047925	1351147	1351156	5	CA
>Scv2yLs_11714	2047925	1362344	1362353	5	AG
>Scv2yLs_11714	2047925	1390520	1390529	5	TG
>Scv2yLs_11714	2047925	1398212	1398221	5	TG
>Scv2yLs_11714	2047925	1401809	1401818	5	TG
>Scv2yLs_11714	2047925	1434775	1434798	6	ATAC
>Scv2yLs_11714	2047925	1434810	1434819	5	TA
>Scv2yLs_11714	2047925	1449513	1449526	7	TG
>Scv2yLs_11714	2047925	1461293	1461302	5	AC
>Scv2yLs_11714	2047925	1465234	1465248	5	TGA
>Scv2yLs_11714	2047925	1495052	1495063	6	TC
>Scv2yLs_11714	2047925	1497524	1497533	5	CA
>Scv2yLs_11714	2047925	1521907	1521918	6	CT
>Scv2yLs_11714	2047925	1530961	1530970	5	TG
>Scv2yLs_11714	2047925	1537417	1537456	20	AT
>Scv2yLs_11714	2047925	1538019	1538032	7	TG
>Scv2yLs_11714	2047925	1594681	1594695	5	TCA
>Scv2yLs_11714	2047925	1594757	1594766	5	TG
>Scv2yLs_11714	2047925	1602567	1602576	5	AG
>Scv2yLs_11714	2047925	1607831	1607842	6	TC
>Scv2yLs_11714	2047925	1608933	1608947	5	CTG
>Scv2yLs_11714	2047925	1627298	1627307	5	TG
>Scv2yLs_11714	2047925	1635898	1635907	5	GA
>Scv2yLs_11714	2047925	1643518	1643550	11	ATC
>Scv2yLs_11714	2047925	1653374	1653383	5	TA
>Scv2yLs_11714	2047925	1653389	1653398	5	TA
>Scv2yLs_11714	2047925	1653419	1653428	5	TA
>Scv2yLs_11714	2047925	1653436	1653449	7	TA
>Scv2yLs_11714	2047925	1653457	1653468	6	TA
>Scv2yLs_11714	2047925	1653478	1653491	7	TA
>Scv2yLs_11714	2047925	1662178	1662187	5	TC
>Scv2yLs_11714	2047925	1668675	1668684	5	TC
>Scv2yLs_11714	2047925	1679189	1679198	5	CA
>Scv2yLs_11714	2047925	1689215	1689226	6	AC
>Scv2yLs_11714	2047925	1692547	1692561	5	CTG
>Scv2yLs_11714	2047925	1692563	1692580	6	CTG
>Scv2yLs_11714	2047925	1693785	1693802	6	TGC
>Scv2yLs_11714	2047925	1693960	1693974	5	GCT
>Scv2yLs_11714	2047925	1695268	1695285	6	TGC
>Scv2yLs_11714	2047925	1695297	1695320	8	CTG
>Scv2yLs_11714	2047925	1711660	1711679	10	AT
>Scv2yLs_11714	2047925	1711743	1711754	6	TA
>Scv2yLs_11714	2047925	1711758	1711775	9	TA
>Scv2yLs_11714	2047925	1711791	1711816	13	TA
>Scv2yLs_11714	2047925	1712076	1712085	5	CA
>Scv2yLs_11714	2047925	1751818	1751831	7	TC
>Scv2yLs_11714	2047925	1752559	1752570	6	AC
>Scv2yLs_11714	2047925	1768088	1768101	7	AC
>Scv2yLs_11714	2047925	1785515	1785524	5	AT
>Scv2yLs_11714	2047925	1785535	1785544	5	AT
>Scv2yLs_11714	2047925	1786806	1786817	6	AG
>Scv2yLs_11714	2047925	1789993	1790002	5	TG
>Scv2yLs_11714	2047925	1813113	1813122	5	GA
>Scv2yLs_11714	2047925	1815736	1815745	5	AG
>Scv2yLs_11714	2047925	1822366	1822375	5	AC
>Scv2yLs_11714	2047925	1828937	1828950	7	CT
>Scv2yLs_11714	2047925	1839942	1839956	5	CAG
>Scv2yLs_11714	2047925	1847173	1847232	6	TATACTATAA
>Scv2yLs_11714	2047925	1847233	1847357	25	TATAA
>Scv2yLs_11714	2047925	1870599	1870670	12	TCTATA
>Scv2yLs_11714	2047925	1870671	1870700	5	TCCATA
>Scv2yLs_11714	2047925	1878756	1878765	5	AG
>Scv2yLs_11714	2047925	1902400	1902419	5	CAGA
>Scv2yLs_11714	2047925	1903782	1903793	6	TG
>Scv2yLs_11714	2047925	1933716	1933725	5	TA
>Scv2yLs_11714	2047925	1934454	1934463	5	TA
>Scv2yLs_11714	2047925	1934480	1934491	6	TA
>Scv2yLs_11714	2047925	1934540	1934553	7	TA
>Scv2yLs_11714	2047925	1934555	1934566	6	TA
>Scv2yLs_11714	2047925	1934572	1934591	10	AT
>Scv2yLs_11714	2047925	1934608	1934623	8	AT
>Scv2yLs_11714	2047925	1934624	1934635	6	AC
>Scv2yLs_11714	2047925	1960333	1960342	5	AG
>Scv2yLs_11714	2047925	1961590	1961699	22	AATAT
>Scv2yLs_11714	2047925	2005011	2005020	5	AG
>Scv2yLs_11714	2047925	2027446	2027455	5	GA
>Scv2yLs_11714	2047925	2029249	2029262	7	GT
>Scv2yLs_11717	7251	6235	6249	5	TTC
>Scv2yLs_11721	94936	16	25	5	CT
>Scv2yLs_11721	94936	1021	1032	6	GA
>Scv2yLs_11721	94936	1462	1471	5	TG
>Scv2yLs_11721	94936	7991	8000	5	GT
>Scv2yLs_11721	94936	8060	8071	6	GT
>Scv2yLs_11721	94936	12358	12367	5	GA
>Scv2yLs_11721	94936	17712	17721	5	TC
>Scv2yLs_11721	94936	34405	34414	5	TG
>Scv2yLs_11721	94936	46394	46403	5	GT
>Scv2yLs_11721	94936	51142	51165	6	TGAT
>Scv2yLs_11721	94936	56810	56824	5	CAG
>Scv2yLs_11721	94936	67814	67823	5	GT
>Scv2yLs_11721	94936	69079	69093	5	CAG
>Scv2yLs_11721	94936	69139	69153	5	CAG
>Scv2yLs_11721	94936	73784	73797	7	GA
>Scv2yLs_11721	94936	76440	76459	5	AAAC
>Scv2yLs_11721	94936	83505	83514	5	AC
>Scv2yLs_11721	94936	84388	84397	5	CA
>Scv2yLs_11721	94936	88659	88673	5	AGC
>Scv2yLs_11721	94936	89500	89509	5	AC
>Scv2yLs_11723	2151	710	721	6	TG
>Scv2yLs_11724	3576	1699	1716	6	CAG
>Scv2yLs_11725	1249	170	179	5	TA
>Scv2yLs_11729	5563	2229	2248	5	AAAC
>Scv2yLs_1173	1987	1473	1484	6	AT
>Scv2yLs_11737	1894	18	27	5	TA
>Scv2yLs_11737	1894	36	45	5	TA
>Scv2yLs_11739	1374	1	25	5	ATATT
>Scv2yLs_11740	1786	1286	1300	5	CCT
>Scv2yLs_11741	31469	4261	4275	5	TTC
>Scv2yLs_11741	31469	4296	4313	6	CTC
>Scv2yLs_11741	31469	8040	8057	9	AT
>Scv2yLs_11741	31469	11259	11303	9	TACAT
>Scv2yLs_11741	31469	17433	17447	5	ATT
>Scv2yLs_11741	31469	24055	24068	7	AT
>Scv2yLs_11741	31469	24100	24111	6	AT
>Scv2yLs_11741	31469	24112	24125	7	TA
>Scv2yLs_11745	868023	11953	11967	5	TTG
>Scv2yLs_11745	868023	20873	20884	6	TG
>Scv2yLs_11745	868023	26615	26630	8	GA
>Scv2yLs_11745	868023	55486	55520	7	GAATG
>Scv2yLs_11745	868023	55524	55553	6	TGGAA
>Scv2yLs_11745	868023	56032	56056	5	TTGGA
>Scv2yLs_11745	868023	60596	60605	5	TG
>Scv2yLs_11745	868023	68771	68780	5	TG
>Scv2yLs_11745	868023	68783	68804	11	TA
>Scv2yLs_11745	868023	109921	109930	5	AG
>Scv2yLs_11745	868023	114323	114336	7	TA
>Scv2yLs_11745	868023	124371	124388	9	AG
>Scv2yLs_11745	868023	149493	149502	5	TA
>Scv2yLs_11745	868023	149504	149515	6	AT
>Scv2yLs_11745	868023	149518	149527	5	AT
>Scv2yLs_11745	868023	150644	150653	5	AT
>Scv2yLs_11745	868023	155730	155745	8	TC
>Scv2yLs_11745	868023	163672	163687	8	CA
>Scv2yLs_11745	868023	163688	163707	10	TA
>Scv2yLs_11745	868023	163708	163717	5	TG
>Scv2yLs_11745	868023	172696	172705	5	TA
>Scv2yLs_11745	868023	176501	176520	5	CCTT
>Scv2yLs_11745	868023	181107	181120	7	TA
>Scv2yLs_11745	868023	183075	183084	5	AC
>Scv2yLs_11745	868023	202602	202611	5	TG
>Scv2yLs_11745	868023	210899	210913	5	ATT
>Scv2yLs_11745	868023	213038	213047	5	AC
>Scv2yLs_11745	868023	229762	229771	5	TC
>Scv2yLs_11745	868023	237935	237956	11	TG
>Scv2yLs_11745	868023	242842	242851	5	AG
>Scv2yLs_11745	868023	249768	249779	6	TG
>Scv2yLs_11745	868023	256911	256948	19	AC
>Scv2yLs_11745	868023	258331	258342	6	TG
>Scv2yLs_11745	868023	258366	258375	5	GA
>Scv2yLs_11745	868023	264204	264223	5	TGTT
>Scv2yLs_11745	868023	273046	273055	5	CT
>Scv2yLs_11745	868023	288158	288167	5	AT
>Scv2yLs_11745	868023	305992	306023	8	AAAC
>Scv2yLs_11745	868023	329503	329512	5	TC
>Scv2yLs_11745	868023	336108	336117	5	AC
>Scv2yLs_11745	868023	347967	348061	19	TTTCT
>Scv2yLs_11745	868023	361074	361109	9	TTTG
>Scv2yLs_11745	868023	364569	364588	10	AT
>Scv2yLs_11745	868023	364594	364609	8	AT
>Scv2yLs_11745	868023	369851	369874	6	TTCT
>Scv2yLs_11745	868023	383269	383278	5	TG
>Scv2yLs_11745	868023	384525	384534	5	AG
>Scv2yLs_11745	868023	384584	384593	5	AG
>Scv2yLs_11745	868023	422698	422737	20	AT
>Scv2yLs_11745	868023	433605	433614	5	TG
>Scv2yLs_11745	868023	447966	447981	8	AC
>Scv2yLs_11745	868023	447984	447999	8	AC
>Scv2yLs_11745	868023	448004	448017	7	AC
>Scv2yLs_11745	868023	451823	451832	5	TG
>Scv2yLs_11745	868023	467105	467114	5	TA
>Scv2yLs_11745	868023	467117	467126	5	TA
>Scv2yLs_11745	868023	468772	468823	13	TAGA
>Scv2yLs_11745	868023	469677	469686	5	TG
>Scv2yLs_11745	868023	469690	469704	5	TTG
>Scv2yLs_11745	868023	471554	471563	5	AC
>Scv2yLs_11745	868023	478247	478256	5	TA
>Scv2yLs_11745	868023	483143	483152	5	CA
>Scv2yLs_11745	868023	487889	487904	8	AT
>Scv2yLs_11745	868023	500160	500171	6	AT
>Scv2yLs_11745	868023	504847	504862	8	TA
>Scv2yLs_11745	868023	504885	504904	10	TA
>Scv2yLs_11745	868023	521293	521302	5	TG
>Scv2yLs_11745	868023	522754	522768	5	TAT
>Scv2yLs_11745	868023	530355	530374	5	TAAT
>Scv2yLs_11745	868023	534842	534861	5	TTGT
>Scv2yLs_11745	868023	560284	560303	5	AAAC
>Scv2yLs_11745	868023	560626	560635	5	CA
>Scv2yLs_11745	868023	571270	571284	5	ATT
>Scv2yLs_11745	868023	589270	589290	7	TCC
>Scv2yLs_11745	868023	589515	589526	6	GA
>Scv2yLs_11745	868023	615266	615275	5	CA
>Scv2yLs_11745	868023	619061	619075	5	TTC
>Scv2yLs_11745	868023	619164	619173	5	TC
>Scv2yLs_11745	868023	626841	626850	5	CA
>Scv2yLs_11745	868023	627882	627909	14	AT
>Scv2yLs_11745	868023	641639	641648	5	AT
>Scv2yLs_11745	868023	642443	642452	5	GA
>Scv2yLs_11745	868023	650933	650942	5	AG
>Scv2yLs_11745	868023	669999	670008	5	AT
>Scv2yLs_11745	868023	687040	687051	6	TA
>Scv2yLs_11745	868023	687061	687070	5	TA
>Scv2yLs_11745	868023	687075	687084	5	AT
>Scv2yLs_11745	868023	688200	688209	5	TA
>Scv2yLs_11745	868023	717266	717275	5	TA
>Scv2yLs_11745	868023	721169	721178	5	CA
>Scv2yLs_11745	868023	724099	724212	19	AAGAAA
>Scv2yLs_11745	868023	802480	802489	5	TG
>Scv2yLs_11745	868023	814681	814700	5	AGTG
>Scv2yLs_11745	868023	830437	830446	5	TG
>Scv2yLs_11745	868023	840455	840472	9	AT
>Scv2yLs_11745	868023	846087	846096	5	CA
>Scv2yLs_11745	868023	850271	850282	6	AC
>Scv2yLs_11745	868023	861800	861809	5	TG
>Scv2yLs_11745	868023	861810	861823	7	TA
>Scv2yLs_11745	868023	861824	861839	8	TG
>Scv2yLs_11745	868023	865709	865718	5	AT
>Scv2yLs_11747	3564	108	119	6	TA
>Scv2yLs_11747	3564	125	134	5	TA
>Scv2yLs_11747	3564	1146	1155	5	AT
>Scv2yLs_11747	3564	1159	1172	7	AT
>Scv2yLs_11747	3564	1966	1981	8	AT
>Scv2yLs_11747	3564	2135	2204	14	AATAA
>Scv2yLs_11748	69012	6153	6176	8	TCC
>Scv2yLs_11748	69012	11854	11865	6	GA
>Scv2yLs_11748	69012	19695	19704	5	AC
>Scv2yLs_11748	69012	19829	19838	5	CT
>Scv2yLs_11748	69012	29827	29844	9	GT
>Scv2yLs_11748	69012	33493	33506	7	GT
>Scv2yLs_11748	69012	33944	33955	6	GT
>Scv2yLs_11748	69012	34212	34226	5	TGA
>Scv2yLs_11748	69012	37541	37550	5	GT
>Scv2yLs_11748	69012	38803	38820	6	AAT
>Scv2yLs_11748	69012	42832	42843	6	TG
>Scv2yLs_11748	69012	43206	43215	5	CA
>Scv2yLs_11748	69012	50505	50514	5	TG
>Scv2yLs_11748	69012	59129	59143	5	GCT
>Scv2yLs_11748	69012	59866	59935	14	ATAAT
>Scv2yLs_11748	69012	60094	60105	6	TA
>Scv2yLs_11748	69012	60119	60128	5	TA
>Scv2yLs_11748	69012	60135	60148	7	TA
>Scv2yLs_11748	69012	60186	60195	5	TA
>Scv2yLs_11748	69012	60233	60244	6	TA
>Scv2yLs_11748	69012	66197	66214	6	AGG
>Scv2yLs_11748	69012	68320	68329	5	AT
>Scv2yLs_11751	1842	492	611	24	TATAT
>Scv2yLs_11751	1842	843	877	5	TTATATA
>Scv2yLs_11751	1842	991	1000	5	TA
>Scv2yLs_11756	197427	36716	36727	6	AT
>Scv2yLs_11756	197427	57872	57881	5	GT
>Scv2yLs_11756	197427	87215	87228	7	TG
>Scv2yLs_11756	197427	100149	100160	6	GT
>Scv2yLs_11756	197427	119996	120005	5	TC
>Scv2yLs_11756	197427	128526	128540	5	TCC
>Scv2yLs_11756	197427	136318	136342	5	CCATC
>Scv2yLs_11756	197427	136343	136372	6	CCATT
>Scv2yLs_11756	197427	136373	136402	6	CCATC
>Scv2yLs_11756	197427	142370	142379	5	CA
>Scv2yLs_11756	197427	146839	146848	5	CA
>Scv2yLs_11756	197427	148016	148025	5	GA
>Scv2yLs_11756	197427	148483	148492	5	CT
>Scv2yLs_11756	197427	153471	153480	5	CA
>Scv2yLs_11756	197427	159217	159226	5	CA
>Scv2yLs_11756	197427	163421	163430	5	AT
>Scv2yLs_11756	197427	170843	170854	6	AC
>Scv2yLs_11756	197427	180458	180472	5	CCA
>Scv2yLs_11758	5975	1449	1469	7	TAG
>Scv2yLs_11765	98751	4370	4379	5	AT
>Scv2yLs_11765	98751	5670	5679	5	TG
>Scv2yLs_11765	98751	38982	38993	6	AT
>Scv2yLs_11765	98751	43706	43715	5	AG
>Scv2yLs_11765	98751	47803	47814	6	TG
>Scv2yLs_11765	98751	47815	47856	21	AG
>Scv2yLs_11765	98751	48973	48992	5	TTAA
>Scv2yLs_11771	1744	1041	1060	5	ATTT
>Scv2yLs_11771	1744	1427	1444	6	AAT
>Scv2yLs_11771	1744	1445	1465	7	AGT
>Scv2yLs_11777	2815	86	99	7	TA
>Scv2yLs_11777	2815	1264	1275	6	GA
>Scv2yLs_11787	4693	3494	3508	5	CCT
>Scv2yLs_11788	327057	2717	2728	6	TC
>Scv2yLs_11788	327057	13520	13534	5	TCC
>Scv2yLs_11788	327057	23073	23082	5	TG
>Scv2yLs_11788	327057	35307	35330	12	CA
>Scv2yLs_11788	327057	74095	74106	6	CA
>Scv2yLs_11788	327057	84809	84818	5	CA
>Scv2yLs_11788	327057	85466	85475	5	GA
>Scv2yLs_11788	327057	109326	109337	6	AG
>Scv2yLs_11788	327057	113304	113313	5	TC
>Scv2yLs_11788	327057	114922	114945	6	CAGA
>Scv2yLs_11788	327057	120096	120105	5	AC
>Scv2yLs_11788	327057	150008	150025	6	TTA
>Scv2yLs_11788	327057	156645	156654	5	TG
>Scv2yLs_11788	327057	174409	174418	5	TG
>Scv2yLs_11788	327057	176899	176908	5	GA
>Scv2yLs_11788	327057	185638	185649	6	CA
>Scv2yLs_11788	327057	193746	193755	5	CA
>Scv2yLs_11788	327057	216619	216636	6	CCT
>Scv2yLs_11788	327057	237309	237318	5	GA
>Scv2yLs_11788	327057	265880	265893	7	AC
>Scv2yLs_11788	327057	275413	275432	5	CTGT
>Scv2yLs_11788	327057	280241	280264	8	GCA
>Scv2yLs_11788	327057	282856	282865	5	TG
>Scv2yLs_11788	327057	283919	283933	5	GGA
>Scv2yLs_11788	327057	285386	285399	7	GT
>Scv2yLs_11788	327057	313035	313054	10	TG
>Scv2yLs_11792	1111	1092	1109	6	GAG
>Scv2yLs_11793	6800	6064	6073	5	TC
>Scv2yLs_11793	6800	6709	6718	5	TC
>Scv2yLs_11797	77402	674	688	5	GCT
>Scv2yLs_11797	77402	3072	3083	6	GT
>Scv2yLs_11797	77402	13800	13811	6	AT
>Scv2yLs_11797	77402	17719	17730	6	TA
>Scv2yLs_11797	77402	26791	26818	7	TTGA
>Scv2yLs_11797	77402	33585	33599	5	TTA
>Scv2yLs_11797	77402	37181	37195	5	GAT
>Scv2yLs_11797	77402	39187	39198	6	AC
>Scv2yLs_11797	77402	40499	40516	6	AAT
>Scv2yLs_11797	77402	52509	52518	5	TA
>Scv2yLs_11797	77402	52590	52599	5	AT
>Scv2yLs_11797	77402	52603	52637	5	AATATAT
>Scv2yLs_11797	77402	52665	52818	22	AATATAT
>Scv2yLs_11797	77402	52873	52882	5	AT
>Scv2yLs_11797	77402	52894	52905	6	AT
>Scv2yLs_11797	77402	56287	56301	5	GAG
>Scv2yLs_11797	77402	62891	62905	5	ATT
>Scv2yLs_11797	77402	62925	62939	5	ATT
>Scv2yLs_11797	77402	74410	74421	6	GA
>Scv2yLs_11801	395411	6737	6761	5	CAAAA
>Scv2yLs_11801	395411	18128	18137	5	AG
>Scv2yLs_11801	395411	18233	18250	6	AGC
>Scv2yLs_11801	395411	25128	25145	6	CTG
>Scv2yLs_11801	395411	56241	56250	5	AG
>Scv2yLs_11801	395411	57090	57117	7	TGAT
>Scv2yLs_11801	395411	71914	71923	5	GT
>Scv2yLs_11801	395411	72865	72874	5	TG
>Scv2yLs_11801	395411	74375	74384	5	AT
>Scv2yLs_11801	395411	74388	74397	5	AC
>Scv2yLs_11801	395411	87723	87806	7	CGCGCTCGGGGC
>Scv2yLs_11801	395411	88985	88994	5	CA
>Scv2yLs_11801	395411	90492	90501	5	GT
>Scv2yLs_11801	395411	94454	94468	5	CTG
>Scv2yLs_11801	395411	101204	101229	13	AC
>Scv2yLs_11801	395411	106117	106136	5	GAAA
>Scv2yLs_11801	395411	116344	116370	9	AAT
>Scv2yLs_11801	395411	160558	160567	5	TG
>Scv2yLs_11801	395411	162669	162688	5	CTGT
>Scv2yLs_11801	395411	177692	177701	5	TG
>Scv2yLs_11801	395411	188947	188970	6	GATG
>Scv2yLs_11801	395411	193699	193713	5	TAA
>Scv2yLs_11801	395411	202918	202927	5	TA
>Scv2yLs_11801	395411	202929	202938	5	TA
>Scv2yLs_11801	395411	208173	208196	6	ATAA
>Scv2yLs_11801	395411	226262	226271	5	AG
>Scv2yLs_11801	395411	252177	252186	5	AC
>Scv2yLs_11801	395411	252795	252804	5	CA
>Scv2yLs_11801	395411	265246	265257	6	CT
>Scv2yLs_11801	395411	275758	275767	5	AC
>Scv2yLs_11801	395411	282656	282766	37	ATA
>Scv2yLs_11801	395411	283036	283045	5	TA
>Scv2yLs_11801	395411	307506	307515	5	AC
>Scv2yLs_11801	395411	308822	308831	5	AT
>Scv2yLs_11801	395411	308834	308843	5	AT
>Scv2yLs_11801	395411	309537	309558	11	AC
>Scv2yLs_11801	395411	350955	350964	5	AT
>Scv2yLs_11801	395411	356687	356702	8	CT
>Scv2yLs_11801	395411	382620	382629	5	AG
>Scv2yLs_11805	3214	302	451	50	AAT
>Scv2yLs_11805	3214	455	481	9	AAT
>Scv2yLs_11805	3214	1790	1799	5	CT
>Scv2yLs_11806	1459	752	791	8	TAATA
>Scv2yLs_11808	6654	5169	5189	7	GAG
>Scv2yLs_1181	1130	629	661	11	TAT
>Scv2yLs_1181	1130	683	697	5	TAT
>Scv2yLs_11815	8510	1081	1095	5	CAG
>Scv2yLs_11815	8510	4842	4855	7	TG
>Scv2yLs_11815	8510	4933	4987	11	ATTTC
>Scv2yLs_11815	8510	5103	5127	5	TTTAT
>Scv2yLs_11815	8510	5155	5179	5	TTTTA
>Scv2yLs_11815	8510	5265	5294	6	ATTTC
>Scv2yLs_11815	8510	5339	5363	5	TTTTA
>Scv2yLs_11815	8510	5393	5432	8	TATTT
>Scv2yLs_11818	7742	1175	1194	5	TTAA
>Scv2yLs_11821	1719	762	771	5	CA
>Scv2yLs_11822	8520	100	109	5	TC
>Scv2yLs_11826	1322	719	730	6	AG
>Scv2yLs_11833	1512	1485	1499	5	GGA
>Scv2yLs_11835	1308	739	748	5	TC
>Scv2yLs_11837	1328	830	844	5	CAG
>Scv2yLs_11839	265022	3170	3184	5	TGA
>Scv2yLs_11839	265022	4004	4017	7	GT
>Scv2yLs_11839	265022	4398	4407	5	CT
>Scv2yLs_11839	265022	4409	4432	12	TG
>Scv2yLs_11839	265022	4435	4448	7	TG
>Scv2yLs_11839	265022	18640	18649	5	AT
>Scv2yLs_11839	265022	19023	19032	5	TA
>Scv2yLs_11839	265022	21360	21369	5	TA
>Scv2yLs_11839	265022	21523	21532	5	AT
>Scv2yLs_11839	265022	21544	21553	5	AT
>Scv2yLs_11839	265022	21672	21681	5	TA
>Scv2yLs_11839	265022	21745	21754	5	TA
>Scv2yLs_11839	265022	32849	32860	6	CT
>Scv2yLs_11839	265022	34144	34161	6	CAT
>Scv2yLs_11839	265022	38325	38334	5	AT
>Scv2yLs_11839	265022	38419	38428	5	TA
>Scv2yLs_11839	265022	39660	39671	6	AG
>Scv2yLs_11839	265022	43779	43796	9	TG
>Scv2yLs_11839	265022	49447	49456	5	CA
>Scv2yLs_11839	265022	51360	51369	5	AC
>Scv2yLs_11839	265022	57408	57432	5	AATCC
>Scv2yLs_11839	265022	65799	65808	5	AT
>Scv2yLs_11839	265022	65813	65876	16	ATCT
>Scv2yLs_11839	265022	65924	65947	12	TC
>Scv2yLs_11839	265022	99063	99072	5	TG
>Scv2yLs_11839	265022	101392	101412	7	AGG
>Scv2yLs_11839	265022	111409	111423	5	CCA
>Scv2yLs_11839	265022	117641	117664	6	TCTA
>Scv2yLs_11839	265022	125424	125438	5	GCT
>Scv2yLs_11839	265022	134948	134959	6	AT
>Scv2yLs_11839	265022	134962	134973	6	AT
>Scv2yLs_11839	265022	135379	135388	5	TA
>Scv2yLs_11839	265022	163776	163789	7	TG
>Scv2yLs_11839	265022	182910	182924	5	GAT
>Scv2yLs_11839	265022	195309	195323	5	CAG
>Scv2yLs_11839	265022	195441	195450	5	TG
>Scv2yLs_11839	265022	207853	207862	5	CA
>Scv2yLs_11839	265022	210824	210838	5	CTC
>Scv2yLs_11839	265022	211354	211365	6	CT
>Scv2yLs_11839	265022	221530	221543	7	AT
>Scv2yLs_11839	265022	221550	221559	5	AT
>Scv2yLs_11839	265022	231467	231476	5	GA
>Scv2yLs_11839	265022	253920	253931	6	AG
>Scv2yLs_1184	20271	14744	14753	5	AT
>Scv2yLs_1184	20271	19121	19174	9	AAATAG
>Scv2yLs_1184	20271	19180	19227	8	AAAATA
>Scv2yLs_11844	3928	2285	2296	6	GT
>Scv2yLs_11845	1361	448	459	6	AT
>Scv2yLs_11848	64352	5298	5315	6	AGC
>Scv2yLs_11848	64352	18355	18434	16	ATAGA
>Scv2yLs_11848	64352	37169	37178	5	CT
>Scv2yLs_11848	64352	42575	42592	6	TGC
>Scv2yLs_11848	64352	45840	45849	5	GA
>Scv2yLs_11850	1615	1349	1358	5	CA
>Scv2yLs_11853	1438	1425	1434	5	TG
>Scv2yLs_11856	2632	581	598	6	AAT
>Scv2yLs_11856	2632	785	798	7	AT
>Scv2yLs_11856	2632	1929	1940	6	TG
>Scv2yLs_11856	2632	2440	2454	5	TTG
>Scv2yLs_11863	3654	1686	1695	5	AC
>Scv2yLs_11863	3654	1831	1840	5	CA
>Scv2yLs_11864	678821	10124	10135	6	AG
>Scv2yLs_11864	678821	35872	35881	5	CT
>Scv2yLs_11864	678821	43224	43233	5	TG
>Scv2yLs_11864	678821	47677	47696	10	AC
>Scv2yLs_11864	678821	59443	59460	6	TTG
>Scv2yLs_11864	678821	64452	64461	5	AC
>Scv2yLs_11864	678821	72785	72798	7	AT
>Scv2yLs_11864	678821	72799	72808	5	GT
>Scv2yLs_11864	678821	72816	72827	6	TA
>Scv2yLs_11864	678821	89833	89846	7	TA
>Scv2yLs_11864	678821	90672	90697	13	TA
>Scv2yLs_11864	678821	108443	108452	5	TC
>Scv2yLs_11864	678821	122202	122213	6	TG
>Scv2yLs_11864	678821	165000	165009	5	TC
>Scv2yLs_11864	678821	165010	165021	6	AC
>Scv2yLs_11864	678821	169127	169146	5	TTTG
>Scv2yLs_11864	678821	174844	174871	7	ACAA
>Scv2yLs_11864	678821	181871	181880	5	AG
>Scv2yLs_11864	678821	190849	190860	6	GT
>Scv2yLs_11864	678821	198815	198824	5	GA
>Scv2yLs_11864	678821	203875	203884	5	CT
>Scv2yLs_11864	678821	209836	209845	5	CA
>Scv2yLs_11864	678821	214036	214049	7	AT
>Scv2yLs_11864	678821	217310	217327	6	TCT
>Scv2yLs_11864	678821	225859	225873	5	TGT
>Scv2yLs_11864	678821	265530	265539	5	AT
>Scv2yLs_11864	678821	286201	286210	5	AT
>Scv2yLs_11864	678821	288561	288572	6	GT
>Scv2yLs_11864	678821	288787	288796	5	GT
>Scv2yLs_11864	678821	312948	312957	5	GA
>Scv2yLs_11864	678821	319607	319634	7	TCCC
>Scv2yLs_11864	678821	322927	322936	5	AG
>Scv2yLs_11864	678821	336933	336947	5	TTG
>Scv2yLs_11864	678821	337362	337371	5	CA
>Scv2yLs_11864	678821	343879	343888	5	AG
>Scv2yLs_11864	678821	354572	354581	5	TG
>Scv2yLs_11864	678821	372280	372289	5	TG
>Scv2yLs_11864	678821	376377	376386	5	AC
>Scv2yLs_11864	678821	413723	413732	5	CT
>Scv2yLs_11864	678821	417704	417727	6	GGAA
>Scv2yLs_11864	678821	442506	442519	7	AC
>Scv2yLs_11864	678821	465538	465549	6	AT
>Scv2yLs_11864	678821	478757	478766	5	CA
>Scv2yLs_11864	678821	518198	518207	5	TA
>Scv2yLs_11864	678821	518213	518222	5	AT
>Scv2yLs_11864	678821	535444	535453	5	CT
>Scv2yLs_11864	678821	536712	536731	5	TGAT
>Scv2yLs_11864	678821	538117	538137	7	TTG
>Scv2yLs_11864	678821	542241	542250	5	TG
>Scv2yLs_11864	678821	543098	543107	5	AC
>Scv2yLs_11864	678821	553286	553295	5	GA
>Scv2yLs_11864	678821	577633	577642	5	TC
>Scv2yLs_11864	678821	587255	587274	5	CCTT
>Scv2yLs_11864	678821	597960	597969	5	AG
>Scv2yLs_11864	678821	601452	601461	5	TC
>Scv2yLs_11864	678821	641330	641353	6	AATC
>Scv2yLs_11864	678821	651608	651661	27	AT
>Scv2yLs_11864	678821	667571	667602	16	AT
>Scv2yLs_11864	678821	674501	674515	5	AAC
>Scv2yLs_11866	1866	1	25	5	TTACA
>Scv2yLs_11868	24799	6030	6044	5	CTG
>Scv2yLs_11868	24799	6146	6165	10	TG
>Scv2yLs_11868	24799	19618	19659	7	CCTTTC
>Scv2yLs_11868	24799	21088	21097	5	CT
>Scv2yLs_11868	24799	23866	23879	7	CA
>Scv2yLs_11870	259344	8369	8378	5	AT
>Scv2yLs_11870	259344	20672	20683	6	TA
>Scv2yLs_11870	259344	32127	32142	8	TG
>Scv2yLs_11870	259344	32152	32163	6	CA
>Scv2yLs_11870	259344	45316	45336	7	GAG
>Scv2yLs_11870	259344	47652	47675	6	ATCC
>Scv2yLs_11870	259344	65135	65149	5	ATG
>Scv2yLs_11870	259344	73907	73920	7	AC
>Scv2yLs_11870	259344	88318	88332	5	CTT
>Scv2yLs_11870	259344	97194	97205	6	AT
>Scv2yLs_11870	259344	97791	97802	6	GT
>Scv2yLs_11870	259344	98127	98136	5	GA
>Scv2yLs_11870	259344	98210	98219	5	AG
>Scv2yLs_11870	259344	117865	117888	6	AAAC
>Scv2yLs_11870	259344	117943	117957	5	ACC
>Scv2yLs_11870	259344	119170	119190	7	TAC
>Scv2yLs_11870	259344	124078	124087	5	AT
>Scv2yLs_11870	259344	124104	124163	15	ATGT
>Scv2yLs_11870	259344	124166	124233	17	GATA
>Scv2yLs_11870	259344	125506	125520	5	GAG
>Scv2yLs_11870	259344	128423	128432	5	CA
>Scv2yLs_11870	259344	135403	135412	5	TA
>Scv2yLs_11870	259344	142004	142018	5	CTG
>Scv2yLs_11870	259344	148872	148889	9	TA
>Scv2yLs_11870	259344	150602	150619	6	TCC
>Scv2yLs_11870	259344	154504	154517	7	GT
>Scv2yLs_11870	259344	155839	155850	6	TC
>Scv2yLs_11870	259344	158247	158256	5	TA
>Scv2yLs_11870	259344	159367	159380	7	AT
>Scv2yLs_11870	259344	165516	165527	6	TA
>Scv2yLs_11870	259344	171370	171393	12	AG
>Scv2yLs_11870	259344	173832	173841	5	TA
>Scv2yLs_11870	259344	173884	173895	6	AT
>Scv2yLs_11870	259344	177064	177105	6	TATAATA
>Scv2yLs_11870	259344	177319	177328	5	TA
>Scv2yLs_11870	259344	180563	180580	6	TAA
>Scv2yLs_11870	259344	182227	182247	7	GGA
>Scv2yLs_11870	259344	193365	193399	5	AAAAGGA
>Scv2yLs_11870	259344	194854	194883	10	GGA
>Scv2yLs_11870	259344	195226	195240	5	CAG
>Scv2yLs_11870	259344	199421	199440	5	TCCA
>Scv2yLs_11870	259344	199695	199718	6	TCCA
>Scv2yLs_11870	259344	201813	201826	7	TG
>Scv2yLs_11870	259344	254546	254561	8	TA
>Scv2yLs_11873	1530	597	606	5	AC
>Scv2yLs_11873	1530	607	616	5	AT
>Scv2yLs_11876	52816	6330	6339	5	TC
>Scv2yLs_11876	52816	8045	8065	7	AGG
>Scv2yLs_11876	52816	22056	22067	6	AT
>Scv2yLs_11876	52816	28783	28792	5	CT
>Scv2yLs_11876	52816	37579	37606	14	AT
>Scv2yLs_11876	52816	42353	42366	7	TG
>Scv2yLs_11878	1294	84	93	5	CT
>Scv2yLs_11879	3328	215	249	5	CAGCTCT
>Scv2yLs_11880	1588	17	34	6	CTC
>Scv2yLs_11882	10703	6565	6574	5	TC
>Scv2yLs_11882	10703	6795	6810	8	CT
>Scv2yLs_11884	82282	6967	6981	5	GCT
>Scv2yLs_11884	82282	7336	7356	7	GGA
>Scv2yLs_11884	82282	8144	8157	7	TG
>Scv2yLs_11884	82282	9454	9468	5	CTC
>Scv2yLs_11884	82282	30342	30351	5	CA
>Scv2yLs_11884	82282	38274	38285	6	TC
>Scv2yLs_11884	82282	49897	49908	6	GT
>Scv2yLs_11884	82282	56324	56338	5	ATG
>Scv2yLs_11884	82282	60862	60871	5	TG
>Scv2yLs_11884	82282	61834	61848	5	AAC
>Scv2yLs_11884	82282	64230	64241	6	TG
>Scv2yLs_11889	3536	271	285	5	AAT
>Scv2yLs_11892	1070	1046	1070	5	GAATG
>Scv2yLs_11897	2546	2030	2049	5	AAAC
>Scv2yLs_11898	3387	1697	1706	5	TG
>Scv2yLs_1190	2590	824	843	5	GACA
>Scv2yLs_1190	2590	1127	1142	8	AC
>Scv2yLs_11901	2661	1263	1287	5	AATTT
>Scv2yLs_11905	4537	4286	4297	6	AT
>Scv2yLs_11905	4537	4308	4427	30	AGAT
>Scv2yLs_11906	12941	718	729	6	TG
>Scv2yLs_11908	1209902	10900	10909	5	GA
>Scv2yLs_11908	1209902	29676	29691	8	TG
>Scv2yLs_11908	1209902	36345	36374	15	AT
>Scv2yLs_11908	1209902	41448	41457	5	AT
>Scv2yLs_11908	1209902	41469	41480	6	TA
>Scv2yLs_11908	1209902	42808	42819	6	CA
>Scv2yLs_11908	1209902	42843	42854	6	AT
>Scv2yLs_11908	1209902	42883	42892	5	AT
>Scv2yLs_11908	1209902	42906	42915	5	TA
>Scv2yLs_11908	1209902	56832	56843	6	CA
>Scv2yLs_11908	1209902	61636	61645	5	AC
>Scv2yLs_11908	1209902	63395	63404	5	TG
>Scv2yLs_11908	1209902	91894	91913	5	TTTG
>Scv2yLs_11908	1209902	98692	98701	5	AC
>Scv2yLs_11908	1209902	103607	103616	5	CA
>Scv2yLs_11908	1209902	107093	107102	5	CA
>Scv2yLs_11908	1209902	140614	140623	5	AT
>Scv2yLs_11908	1209902	142661	142670	5	AG
>Scv2yLs_11908	1209902	146525	146534	5	AC
>Scv2yLs_11908	1209902	161622	161631	5	TC
>Scv2yLs_11908	1209902	234922	234933	6	AT
>Scv2yLs_11908	1209902	246060	246077	6	CTC
>Scv2yLs_11908	1209902	256031	256040	5	GT
>Scv2yLs_11908	1209902	263860	263879	5	AATA
>Scv2yLs_11908	1209902	266038	266057	5	TTCC
>Scv2yLs_11908	1209902	286131	286140	5	TC
>Scv2yLs_11908	1209902	304620	304631	6	GT
>Scv2yLs_11908	1209902	304833	304844	6	GT
>Scv2yLs_11908	1209902	304874	304885	6	GT
>Scv2yLs_11908	1209902	304915	304926	6	GT
>Scv2yLs_11908	1209902	306648	306659	6	TG
>Scv2yLs_11908	1209902	306745	306754	5	AG
>Scv2yLs_11908	1209902	309464	309473	5	AT
>Scv2yLs_11908	1209902	341944	341961	6	GAA
>Scv2yLs_11908	1209902	378325	378342	6	CAG
>Scv2yLs_11908	1209902	398797	398844	16	ATT
>Scv2yLs_11908	1209902	398845	398898	9	ACTATT
>Scv2yLs_11908	1209902	413379	413396	6	ATA
>Scv2yLs_11908	1209902	415778	415855	26	TAA
>Scv2yLs_11908	1209902	417155	417178	6	ATTA
>Scv2yLs_11908	1209902	427173	427187	5	CTC
>Scv2yLs_11908	1209902	429083	429102	5	CTGC
>Scv2yLs_11908	1209902	429103	429122	5	CTGT
>Scv2yLs_11908	1209902	431772	431799	7	TCTG
>Scv2yLs_11908	1209902	432767	432780	7	TA
>Scv2yLs_11908	1209902	432870	432881	6	TA
>Scv2yLs_11908	1209902	436466	436480	5	AGC
>Scv2yLs_11908	1209902	438931	438945	5	GCA
>Scv2yLs_11908	1209902	446777	446786	5	TG
>Scv2yLs_11908	1209902	457585	457598	7	AT
>Scv2yLs_11908	1209902	460947	460978	8	GACA
>Scv2yLs_11908	1209902	465097	465110	7	TA
>Scv2yLs_11908	1209902	465113	465124	6	TA
>Scv2yLs_11908	1209902	465274	465288	5	ATT
>Scv2yLs_11908	1209902	465438	465447	5	GA
>Scv2yLs_11908	1209902	466986	466997	6	CA
>Scv2yLs_11908	1209902	467019	467036	6	GGA
>Scv2yLs_11908	1209902	490349	490358	5	CA
>Scv2yLs_11908	1209902	490366	490375	5	AC
>Scv2yLs_11908	1209902	498795	498804	5	CA
>Scv2yLs_11908	1209902	504888	504917	5	ATCTAT
>Scv2yLs_11908	1209902	504976	504985	5	TA
>Scv2yLs_11908	1209902	513477	513494	6	GCT
>Scv2yLs_11908	1209902	517110	517119	5	AT
>Scv2yLs_11908	1209902	517132	517276	29	ATTAT
>Scv2yLs_11908	1209902	517341	517350	5	TA
>Scv2yLs_11908	1209902	524337	524348	6	GT
>Scv2yLs_11908	1209902	524467	524478	6	TA
>Scv2yLs_11908	1209902	524489	524498	5	TA
>Scv2yLs_11908	1209902	524561	524570	5	AT
>Scv2yLs_11908	1209902	527832	527855	6	GTCT
>Scv2yLs_11908	1209902	532831	532840	5	GT
>Scv2yLs_11908	1209902	553784	553795	6	CA
>Scv2yLs_11908	1209902	554280	554294	5	TTA
>Scv2yLs_11908	1209902	557512	557531	5	GACA
>Scv2yLs_11908	1209902	559232	559246	5	AGA
>Scv2yLs_11908	1209902	560617	560634	6	ATT
>Scv2yLs_11908	1209902	560692	560712	7	TAT
>Scv2yLs_11908	1209902	563405	563419	5	TAT
>Scv2yLs_11908	1209902	565297	565306	5	CA
>Scv2yLs_11908	1209902	572083	572092	5	GT
>Scv2yLs_11908	1209902	575146	575157	6	AC
>Scv2yLs_11908	1209902	598811	598905	19	TCTAT
>Scv2yLs_11908	1209902	599392	599409	6	ATT
>Scv2yLs_11908	1209902	604071	604080	5	GT
>Scv2yLs_11908	1209902	608383	608392	5	AT
>Scv2yLs_11908	1209902	610141	610150	5	GA
>Scv2yLs_11908	1209902	610152	610161	5	AG
>Scv2yLs_11908	1209902	633261	633414	14	GAAAGAGAAGA
>Scv2yLs_11908	1209902	666163	666174	6	AC
>Scv2yLs_11908	1209902	683944	683955	6	GA
>Scv2yLs_11908	1209902	691772	691781	5	GT
>Scv2yLs_11908	1209902	695772	695789	9	AC
>Scv2yLs_11908	1209902	697545	697564	5	AATA
>Scv2yLs_11908	1209902	698599	698608	5	AG
>Scv2yLs_11908	1209902	705393	705402	5	TG
>Scv2yLs_11908	1209902	710626	710639	7	AC
>Scv2yLs_11908	1209902	729186	729195	5	CA
>Scv2yLs_11908	1209902	729305	729318	7	TG
>Scv2yLs_11908	1209902	733185	733194	5	AT
>Scv2yLs_11908	1209902	735957	735966	5	CA
>Scv2yLs_11908	1209902	742004	742031	7	CTGT
>Scv2yLs_11908	1209902	747698	747727	5	GGGAAA
>Scv2yLs_11908	1209902	747728	747841	19	GGAAAA
>Scv2yLs_11908	1209902	751259	751268	5	CA
>Scv2yLs_11908	1209902	761098	761107	5	TC
>Scv2yLs_11908	1209902	765183	765198	8	CT
>Scv2yLs_11908	1209902	775627	775641	5	ACT
>Scv2yLs_11908	1209902	775656	775721	22	TAT
>Scv2yLs_11908	1209902	778262	778276	5	TGC
>Scv2yLs_11908	1209902	779163	779172	5	TG
>Scv2yLs_11908	1209902	780824	780833	5	GT
>Scv2yLs_11908	1209902	781366	781375	5	CA
>Scv2yLs_11908	1209902	785661	785675	5	AAT
>Scv2yLs_11908	1209902	786902	786958	19	TAT
>Scv2yLs_11908	1209902	786966	786986	7	ATT
>Scv2yLs_11908	1209902	787105	787137	11	TAG
>Scv2yLs_11908	1209902	787778	787789	6	CA
>Scv2yLs_11908	1209902	792423	792442	5	ACAA
>Scv2yLs_11908	1209902	792618	792627	5	TC
>Scv2yLs_11908	1209902	794413	794424	6	AC
>Scv2yLs_11908	1209902	796269	796278	5	TG
>Scv2yLs_11908	1209902	796839	796953	23	AGAGA
>Scv2yLs_11908	1209902	802424	802438	5	GCT
>Scv2yLs_11908	1209902	808966	808975	5	GA
>Scv2yLs_11908	1209902	819037	819056	5	CCAT
>Scv2yLs_11908	1209902	829604	829694	13	TATATAT
>Scv2yLs_11908	1209902	839487	839496	5	TG
>Scv2yLs_11908	1209902	847241	847255	5	CAA
>Scv2yLs_11908	1209902	848596	848605	5	AC
>Scv2yLs_11908	1209902	853727	853736	5	CA
>Scv2yLs_11908	1209902	854158	854167	5	CA
>Scv2yLs_11908	1209902	855243	855252	5	CA
>Scv2yLs_11908	1209902	858871	858884	7	CA
>Scv2yLs_11908	1209902	858914	858923	5	AG
>Scv2yLs_11908	1209902	860539	860553	5	TTG
>Scv2yLs_11908	1209902	862519	862528	5	AC
>Scv2yLs_11908	1209902	866360	866369	5	AT
>Scv2yLs_11908	1209902	867272	867281	5	AT
>Scv2yLs_11908	1209902	867313	867324	6	TA
>Scv2yLs_11908	1209902	878787	878798	6	CA
>Scv2yLs_11908	1209902	898166	898175	5	CT
>Scv2yLs_11908	1209902	899772	899781	5	AC
>Scv2yLs_11908	1209902	905499	905508	5	AC
>Scv2yLs_11908	1209902	907284	907293	5	CT
>Scv2yLs_11908	1209902	912163	912172	5	CA
>Scv2yLs_11908	1209902	913879	913890	6	TA
>Scv2yLs_11908	1209902	913891	913902	6	AT
>Scv2yLs_11908	1209902	913904	913915	6	AT
>Scv2yLs_11908	1209902	925007	925016	5	TC
>Scv2yLs_11908	1209902	930600	930609	5	CA
>Scv2yLs_11908	1209902	941733	941750	6	ATT
>Scv2yLs_11908	1209902	949047	949056	5	AT
>Scv2yLs_11908	1209902	949058	949075	9	TA
>Scv2yLs_11908	1209902	953004	953013	5	GA
>Scv2yLs_11908	1209902	963427	963436	5	CT
>Scv2yLs_11908	1209902	964844	964853	5	AC
>Scv2yLs_11908	1209902	978882	978891	5	CA
>Scv2yLs_11908	1209902	988195	988204	5	TA
>Scv2yLs_11908	1209902	988587	988596	5	AT
>Scv2yLs_11908	1209902	988647	988658	6	AT
>Scv2yLs_11908	1209902	994860	994869	5	AC
>Scv2yLs_11908	1209902	1000949	1000978	15	AT
>Scv2yLs_11908	1209902	1009286	1009295	5	AG
>Scv2yLs_11908	1209902	1013072	1013086	5	AAT
>Scv2yLs_11908	1209902	1029317	1029326	5	CA
>Scv2yLs_11908	1209902	1030005	1030036	16	AC
>Scv2yLs_11908	1209902	1030406	1030417	6	AC
>Scv2yLs_11908	1209902	1032952	1032961	5	TC
>Scv2yLs_11908	1209902	1045931	1045940	5	TG
>Scv2yLs_11908	1209902	1052982	1052991	5	TG
>Scv2yLs_11908	1209902	1053850	1053873	6	GGGA
>Scv2yLs_11908	1209902	1054484	1054493	5	TG
>Scv2yLs_11908	1209902	1067405	1067414	5	TA
>Scv2yLs_11908	1209902	1074651	1074665	5	CTG
>Scv2yLs_11908	1209902	1080917	1080926	5	TA
>Scv2yLs_11908	1209902	1090748	1090757	5	CA
>Scv2yLs_11908	1209902	1110618	1110644	9	CTT
>Scv2yLs_11908	1209902	1110685	1110702	6	TTC
>Scv2yLs_11908	1209902	1110743	1110757	5	TCT
>Scv2yLs_11908	1209902	1117654	1117681	14	TA
>Scv2yLs_11908	1209902	1122853	1122876	6	CAGA
>Scv2yLs_11908	1209902	1173823	1173832	5	AC
>Scv2yLs_11909	3239	1787	1804	6	CTG
>Scv2yLs_11910	14562	713	722	5	AG
>Scv2yLs_11910	14562	2456	2471	8	TC
>Scv2yLs_11910	14562	12573	12587	5	GTC
>Scv2yLs_11911	241754	1383	1397	5	GGA
>Scv2yLs_11911	241754	5517	5528	6	CA
>Scv2yLs_11911	241754	11779	11790	6	AC
>Scv2yLs_11911	241754	31063	31082	5	GAAG
>Scv2yLs_11911	241754	36781	36792	6	TA
>Scv2yLs_11911	241754	51994	52003	5	TG
>Scv2yLs_11911	241754	88770	88787	6	GAG
>Scv2yLs_11911	241754	99289	99308	5	TATC
>Scv2yLs_11911	241754	99629	99640	6	TA
>Scv2yLs_11911	241754	123433	123448	8	AT
>Scv2yLs_11911	241754	127120	127140	7	CAT
>Scv2yLs_11911	241754	131219	131242	6	CAGA
>Scv2yLs_11911	241754	135375	135398	6	ATCC
>Scv2yLs_11911	241754	158515	158524	5	GT
>Scv2yLs_11911	241754	167119	167128	5	TG
>Scv2yLs_11911	241754	167530	167547	6	TTA
>Scv2yLs_11911	241754	170263	170286	8	AGC
>Scv2yLs_11911	241754	185157	185166	5	AT
>Scv2yLs_11911	241754	188385	188394	5	TC
>Scv2yLs_11911	241754	199447	199542	32	TAT
>Scv2yLs_11911	241754	199726	199740	5	TAT
>Scv2yLs_11911	241754	206474	206483	5	AC
>Scv2yLs_11911	241754	207094	207103	5	TG
>Scv2yLs_11911	241754	207664	207678	5	CTG
>Scv2yLs_11911	241754	214083	214092	5	CA
>Scv2yLs_11911	241754	217159	217172	7	AT
>Scv2yLs_11911	241754	223174	223185	6	AC
>Scv2yLs_11911	241754	227849	227928	16	AAATA
>Scv2yLs_11911	241754	231408	231439	8	TTAT
>Scv2yLs_11911	241754	236540	236549	5	TA
>Scv2yLs_11911	241754	236568	236591	12	TA
>Scv2yLs_11911	241754	236675	236684	5	TA
>Scv2yLs_11911	241754	236724	236733	5	TA
>Scv2yLs_11911	241754	236789	236812	12	AT
>Scv2yLs_11912	1044	418	431	7	TG
>Scv2yLs_11916	3991	3159	3173	5	ATA
>Scv2yLs_11918	24767	1704	1713	5	TG
>Scv2yLs_11918	24767	3917	3926	5	TG
>Scv2yLs_11918	24767	7088	7131	11	TATT
>Scv2yLs_11919	1730	863	872	5	AG
>Scv2yLs_11921	289841	22365	22379	5	ATC
>Scv2yLs_11921	289841	23949	23960	6	CA
>Scv2yLs_11921	289841	46414	46423	5	GT
>Scv2yLs_11921	289841	57890	57924	7	GGTTT
>Scv2yLs_11921	289841	58484	58498	5	GAG
>Scv2yLs_11921	289841	62143	62152	5	CA
>Scv2yLs_11921	289841	74491	74502	6	AC
>Scv2yLs_11921	289841	75476	75487	6	AT
>Scv2yLs_11921	289841	75954	75977	12	TA
>Scv2yLs_11921	289841	96521	96530	5	TA
>Scv2yLs_11921	289841	96538	96547	5	AT
>Scv2yLs_11921	289841	100163	100177	5	GGC
>Scv2yLs_11921	289841	110105	110114	5	GT
>Scv2yLs_11921	289841	114442	114504	21	ATA
>Scv2yLs_11921	289841	122499	122516	6	AGG
>Scv2yLs_11921	289841	127727	127746	10	TA
>Scv2yLs_11921	289841	127747	127774	14	CA
>Scv2yLs_11921	289841	134117	134228	28	TCTT
>Scv2yLs_11921	289841	134229	134244	8	TC
>Scv2yLs_11921	289841	134267	134280	7	TC
>Scv2yLs_11921	289841	134307	134330	12	TC
>Scv2yLs_11921	289841	135894	135948	11	TATCA
>Scv2yLs_11921	289841	136671	136720	5	ATATTATAGT
>Scv2yLs_11921	289841	137869	137936	34	AT
>Scv2yLs_11921	289841	153542	153551	5	GT
>Scv2yLs_11921	289841	154288	154297	5	AT
>Scv2yLs_11921	289841	168955	169032	26	ATA
>Scv2yLs_11921	289841	172216	172236	7	GCT
>Scv2yLs_11921	289841	187818	187832	5	AAC
>Scv2yLs_11921	289841	206198	206207	5	TC
>Scv2yLs_11921	289841	210258	210267	5	TG
>Scv2yLs_11921	289841	219237	219254	6	GAG
>Scv2yLs_11921	289841	222119	222142	6	TGGA
>Scv2yLs_11921	289841	235067	235081	5	TCA
>Scv2yLs_11921	289841	235083	235097	5	CAT
>Scv2yLs_11921	289841	238183	238192	5	AT
>Scv2yLs_11921	289841	244336	244345	5	TA
>Scv2yLs_11921	289841	246265	246274	5	AT
>Scv2yLs_11921	289841	256269	256288	5	ATAA
>Scv2yLs_11921	289841	279085	279099	5	CTC
>Scv2yLs_11921	289841	279100	279114	5	CCT
>Scv2yLs_11921	289841	282391	282404	7	AT
>Scv2yLs_11921	289841	282468	282477	5	AT
>Scv2yLs_11921	289841	282489	282500	6	AT
>Scv2yLs_11921	289841	282517	282526	5	AC
>Scv2yLs_11921	289841	282615	282624	5	AT
>Scv2yLs_11921	289841	282712	282776	13	TATAT
>Scv2yLs_11921	289841	283342	283351	5	AC
>Scv2yLs_11922	2782	1163	1177	5	CGC
>Scv2yLs_11927	2605	826	837	6	AC
>Scv2yLs_11927	2605	838	853	8	AT
>Scv2yLs_11938	1863	572	601	5	AAAATA
>Scv2yLs_11946	4308	4069	4078	5	CT
>Scv2yLs_11949	1790	309	318	5	TA
>Scv2yLs_11950	1389	707	716	5	GT
>Scv2yLs_11957	2161	732	745	7	TG
>Scv2yLs_11957	2161	2029	2038	5	TA
>Scv2yLs_11959	2841	2826	2835	5	CA
>Scv2yLs_1196	16915	8013	8022	5	AT
>Scv2yLs_11960	2268	1653	1662	5	GA
>Scv2yLs_11961	2478	1239	1250	6	GT
>Scv2yLs_11963	6950	2876	2885	5	GA
>Scv2yLs_11964	4986	2857	2876	10	CA
>Scv2yLs_11967	119662	5227	5256	10	TCC
>Scv2yLs_11967	119662	6141	6161	7	TCC
>Scv2yLs_11967	119662	11744	11753	5	CA
>Scv2yLs_11967	119662	14151	14160	5	CA
>Scv2yLs_11967	119662	60701	60710	5	CA
>Scv2yLs_11967	119662	68073	68082	5	TG
>Scv2yLs_11967	119662	77142	77161	10	AC
>Scv2yLs_11967	119662	84974	84997	6	CTGC
>Scv2yLs_11967	119662	99799	99808	5	CA
>Scv2yLs_11967	119662	118873	118882	5	AC
>Scv2yLs_11969	588445	3309	3326	6	TTA
>Scv2yLs_11969	588445	10458	10467	5	AT
>Scv2yLs_11969	588445	20330	20341	6	AC
>Scv2yLs_11969	588445	26270	26279	5	TA
>Scv2yLs_11969	588445	26280	26291	6	TG
>Scv2yLs_11969	588445	26301	26314	7	AT
>Scv2yLs_11969	588445	45303	45312	5	TA
>Scv2yLs_11969	588445	65806	65815	5	TG
>Scv2yLs_11969	588445	70996	71005	5	TA
>Scv2yLs_11969	588445	71103	71112	5	TA
>Scv2yLs_11969	588445	83296	83305	5	TC
>Scv2yLs_11969	588445	86153	86172	10	TC
>Scv2yLs_11969	588445	91399	91408	5	CA
>Scv2yLs_11969	588445	102031	102046	8	GT
>Scv2yLs_11969	588445	120660	120671	6	AT
>Scv2yLs_11969	588445	140576	140585	5	TG
>Scv2yLs_11969	588445	154558	154572	5	GAG
>Scv2yLs_11969	588445	157084	157103	5	GTCT
>Scv2yLs_11969	588445	185981	185990	5	TG
>Scv2yLs_11969	588445	205343	205352	5	CA
>Scv2yLs_11969	588445	214311	214328	6	TAA
>Scv2yLs_11969	588445	248571	248580	5	TC
>Scv2yLs_11969	588445	253773	253782	5	AT
>Scv2yLs_11969	588445	284694	284705	6	TG
>Scv2yLs_11969	588445	307793	307804	6	CA
>Scv2yLs_11969	588445	310274	310283	5	CT
>Scv2yLs_11969	588445	312948	312957	5	CA
>Scv2yLs_11969	588445	315073	315082	5	TG
>Scv2yLs_11969	588445	324467	324476	5	GT
>Scv2yLs_11969	588445	327576	327585	5	CA
>Scv2yLs_11969	588445	328799	328808	5	AC
>Scv2yLs_11969	588445	338308	338317	5	TG
>Scv2yLs_11969	588445	374029	374038	5	GT
>Scv2yLs_11969	588445	384142	384151	5	AG
>Scv2yLs_11969	588445	404407	404420	7	TC
>Scv2yLs_11969	588445	409947	409956	5	TG
>Scv2yLs_11969	588445	412949	412984	6	CTTTTC
>Scv2yLs_11969	588445	414347	414356	5	CA
>Scv2yLs_11969	588445	444925	444934	5	TG
>Scv2yLs_11969	588445	457538	457547	5	AC
>Scv2yLs_11969	588445	467153	467162	5	GT
>Scv2yLs_11969	588445	468361	468376	8	TA
>Scv2yLs_11969	588445	481186	481200	5	GCT
>Scv2yLs_11969	588445	513153	513176	8	GAG
>Scv2yLs_11969	588445	529982	530001	5	GGGA
>Scv2yLs_11969	588445	535514	535523	5	TG
>Scv2yLs_11969	588445	537930	537945	8	TG
>Scv2yLs_11969	588445	551098	551109	6	GA
>Scv2yLs_11969	588445	556389	556404	8	GT
>Scv2yLs_11969	588445	559282	559293	6	TC
>Scv2yLs_11969	588445	577878	577887	5	CT
>Scv2yLs_11969	588445	580439	580453	5	GGA
>Scv2yLs_11969	588445	583393	583407	5	TCC
>Scv2yLs_11969	588445	583414	583423	5	CT
>Scv2yLs_11969	588445	586703	586724	11	GT
>Scv2yLs_11970	1945	1766	1795	6	TGGCA
>Scv2yLs_11979	1012568	1	20	5	CCAT
>Scv2yLs_11979	1012568	1575	1586	6	TG
>Scv2yLs_11979	1012568	8316	8390	15	ATTCA
>Scv2yLs_11979	1012568	11090	11109	10	AT
>Scv2yLs_11979	1012568	15663	15672	5	TA
>Scv2yLs_11979	1012568	15733	15742	5	TA
>Scv2yLs_11979	1012568	15867	15876	5	AC
>Scv2yLs_11979	1012568	18486	18512	9	TTA
>Scv2yLs_11979	1012568	18513	18530	6	ATA
>Scv2yLs_11979	1012568	24542	24553	6	AT
>Scv2yLs_11979	1012568	24557	24566	5	TA
>Scv2yLs_11979	1012568	24579	24588	5	TA
>Scv2yLs_11979	1012568	24589	24600	6	CA
>Scv2yLs_11979	1012568	24694	24703	5	AT
>Scv2yLs_11979	1012568	24746	24757	6	AT
>Scv2yLs_11979	1012568	24839	24880	21	TA
>Scv2yLs_11979	1012568	28520	28609	15	TATTTA
>Scv2yLs_11979	1012568	39470	39493	6	TTGT
>Scv2yLs_11979	1012568	61295	61304	5	AG
>Scv2yLs_11979	1012568	65109	65118	5	AG
>Scv2yLs_11979	1012568	68904	68915	6	TG
>Scv2yLs_11979	1012568	86630	86657	7	CCCT
>Scv2yLs_11979	1012568	100925	100939	5	AGC
>Scv2yLs_11979	1012568	109959	109970	6	GT
>Scv2yLs_11979	1012568	118481	118495	5	CAG
>Scv2yLs_11979	1012568	136372	136381	5	CT
>Scv2yLs_11979	1012568	154782	154805	6	AAAC
>Scv2yLs_11979	1012568	157036	157049	7	GT
>Scv2yLs_11979	1012568	164992	165186	39	ATATA
>Scv2yLs_11979	1012568	189569	189586	9	CT
>Scv2yLs_11979	1012568	194636	194645	5	AT
>Scv2yLs_11979	1012568	194684	194693	5	AT
>Scv2yLs_11979	1012568	194786	194827	6	TATATAC
>Scv2yLs_11979	1012568	194828	194869	6	TATATAA
>Scv2yLs_11979	1012568	194878	194912	5	ATATAAT
>Scv2yLs_11979	1012568	195108	195117	5	TA
>Scv2yLs_11979	1012568	201360	201371	6	AG
>Scv2yLs_11979	1012568	203208	203221	7	TA
>Scv2yLs_11979	1012568	203273	203282	5	TA
>Scv2yLs_11979	1012568	203328	203337	5	AT
>Scv2yLs_11979	1012568	203339	203348	5	TA
>Scv2yLs_11979	1012568	203429	203442	7	TA
>Scv2yLs_11979	1012568	203453	203464	6	TA
>Scv2yLs_11979	1012568	207091	207165	15	ATATT
>Scv2yLs_11979	1012568	208204	208233	6	ATACA
>Scv2yLs_11979	1012568	208258	208367	22	TATAA
>Scv2yLs_11979	1012568	223126	223135	5	TC
>Scv2yLs_11979	1012568	262364	262388	5	TTTTA
>Scv2yLs_11979	1012568	262391	262435	9	TTTTA
>Scv2yLs_11979	1012568	262507	262531	5	TTTTA
>Scv2yLs_11979	1012568	271996	272015	5	GTCT
>Scv2yLs_11979	1012568	273663	273686	12	TG
>Scv2yLs_11979	1012568	276044	276059	8	TA
>Scv2yLs_11979	1012568	282869	282889	7	CCT
>Scv2yLs_11979	1012568	285946	286065	30	TCTA
>Scv2yLs_11979	1012568	286066	286105	10	TCCA
>Scv2yLs_11979	1012568	286171	286180	5	TA
>Scv2yLs_11979	1012568	286338	286379	7	TATATC
>Scv2yLs_11979	1012568	293768	293779	6	GT
>Scv2yLs_11979	1012568	296842	296851	5	GA
>Scv2yLs_11979	1012568	297409	297418	5	TG
>Scv2yLs_11979	1012568	314374	314383	5	TG
>Scv2yLs_11979	1012568	315948	315957	5	TG
>Scv2yLs_11979	1012568	321405	321414	5	TG
>Scv2yLs_11979	1012568	326707	326716	5	TA
>Scv2yLs_11979	1012568	326721	326730	5	AT
>Scv2yLs_11979	1012568	326741	326750	5	AT
>Scv2yLs_11979	1012568	326807	326869	9	ATATATA
>Scv2yLs_11979	1012568	327214	327223	5	TA
>Scv2yLs_11979	1012568	327248	327257	5	TA
>Scv2yLs_11979	1012568	327366	327375	5	AT
>Scv2yLs_11979	1012568	333244	333253	5	AT
>Scv2yLs_11979	1012568	341164	341181	6	AAT
>Scv2yLs_11979	1012568	341880	341889	5	CA
>Scv2yLs_11979	1012568	357514	357523	5	TA
>Scv2yLs_11979	1012568	371520	371529	5	GT
>Scv2yLs_11979	1012568	372670	372681	6	AG
>Scv2yLs_11979	1012568	382301	382321	7	TAT
>Scv2yLs_11979	1012568	384755	384794	8	AATGT
>Scv2yLs_11979	1012568	384799	384888	18	ATATA
>Scv2yLs_11979	1012568	387053	387062	5	GA
>Scv2yLs_11979	1012568	389179	389323	29	TAATA
>Scv2yLs_11979	1012568	389324	389373	5	TAATGTAATA
>Scv2yLs_11979	1012568	389403	389427	5	ATAAT
>Scv2yLs_11979	1012568	389546	389645	20	ATATT
>Scv2yLs_11979	1012568	390781	390790	5	TG
>Scv2yLs_11979	1012568	393293	393312	10	AT
>Scv2yLs_11979	1012568	393335	393366	16	TA
>Scv2yLs_11979	1012568	393380	393399	10	AT
>Scv2yLs_11979	1012568	401656	401667	6	AC
>Scv2yLs_11979	1012568	402717	402756	8	ATATT
>Scv2yLs_11979	1012568	410220	410229	5	TG
>Scv2yLs_11979	1012568	411741	411752	6	TA
>Scv2yLs_11979	1012568	411841	411852	6	AT
>Scv2yLs_11979	1012568	420045	420054	5	GA
>Scv2yLs_11979	1012568	431008	431077	14	TAATA
>Scv2yLs_11979	1012568	432757	432770	7	AG
>Scv2yLs_11979	1012568	433776	433785	5	GT
>Scv2yLs_11979	1012568	439165	439174	5	TA
>Scv2yLs_11979	1012568	448375	448582	26	AATATAGA
>Scv2yLs_11979	1012568	463102	463119	6	TAT
>Scv2yLs_11979	1012568	471305	471329	5	GAAAG
>Scv2yLs_11979	1012568	471451	471475	5	AGGAA
>Scv2yLs_11979	1012568	473069	473128	12	ATTCT
>Scv2yLs_11979	1012568	483268	483289	11	AT
>Scv2yLs_11979	1012568	494450	494459	5	AT
>Scv2yLs_11979	1012568	506340	506353	7	TA
>Scv2yLs_11979	1012568	506375	506384	5	AC
>Scv2yLs_11979	1012568	506385	506398	7	AT
>Scv2yLs_11979	1012568	510343	510422	16	AATAT
>Scv2yLs_11979	1012568	510431	510475	9	ATAAC
>Scv2yLs_11979	1012568	510476	510510	7	ATAAT
>Scv2yLs_11979	1012568	516675	516694	5	CTTC
>Scv2yLs_11979	1012568	518080	518124	15	TAT
>Scv2yLs_11979	1012568	518126	518140	5	TAC
>Scv2yLs_11979	1012568	523798	523807	5	CT
>Scv2yLs_11979	1012568	528215	528224	5	GA
>Scv2yLs_11979	1012568	529675	529684	5	TG
>Scv2yLs_11979	1012568	535315	535429	23	TAATA
>Scv2yLs_11979	1012568	538364	538381	6	AGC
>Scv2yLs_11979	1012568	543642	543687	23	AT
>Scv2yLs_11979	1012568	543690	543699	5	AT
>Scv2yLs_11979	1012568	543709	543718	5	TA
>Scv2yLs_11979	1012568	543729	543738	5	TA
>Scv2yLs_11979	1012568	545911	546055	29	TATTA
>Scv2yLs_11979	1012568	546056	546085	6	TATCA
>Scv2yLs_11979	1012568	556063	556076	7	TA
>Scv2yLs_11979	1012568	556078	556093	8	AT
>Scv2yLs_11979	1012568	556095	556108	7	TA
>Scv2yLs_11979	1012568	558152	558161	5	TC
>Scv2yLs_11979	1012568	586390	586446	19	TAT
>Scv2yLs_11979	1012568	592521	592550	15	TC
>Scv2yLs_11979	1012568	624443	624492	10	AAATA
>Scv2yLs_11979	1012568	633376	633390	5	CAA
>Scv2yLs_11979	1012568	637105	637114	5	AG
>Scv2yLs_11979	1012568	637622	637631	5	AC
>Scv2yLs_11979	1012568	645868	645879	6	GT
>Scv2yLs_11979	1012568	646848	646859	6	TG
>Scv2yLs_11979	1012568	649502	649649	37	TAGA
>Scv2yLs_11979	1012568	655554	655569	8	AC
>Scv2yLs_11979	1012568	664051	664060	5	CA
>Scv2yLs_11979	1012568	673006	673015	5	AG
>Scv2yLs_11979	1012568	676012	676031	5	TTTA
>Scv2yLs_11979	1012568	678767	678790	6	TTCC
>Scv2yLs_11979	1012568	680443	680454	6	CT
>Scv2yLs_11979	1012568	700675	700684	5	TA
>Scv2yLs_11979	1012568	723447	723460	7	AT
>Scv2yLs_11979	1012568	723773	723796	6	AAGG
>Scv2yLs_11979	1012568	736155	736164	5	GA
>Scv2yLs_11979	1012568	741023	741046	6	TGAG
>Scv2yLs_11979	1012568	744280	744297	9	AT
>Scv2yLs_11979	1012568	744395	744404	5	CA
>Scv2yLs_11979	1012568	748935	748969	7	CCAAA
>Scv2yLs_11979	1012568	750738	750825	22	TGGA
>Scv2yLs_11979	1012568	769385	769394	5	GA
>Scv2yLs_11979	1012568	780495	780614	24	ATAAT
>Scv2yLs_11979	1012568	782606	782665	12	TATAA
>Scv2yLs_11979	1012568	783220	783234	5	GCA
>Scv2yLs_11979	1012568	784826	784835	5	AC
>Scv2yLs_11979	1012568	786329	786356	7	GTTT
>Scv2yLs_11979	1012568	788081	788090	5	AT
>Scv2yLs_11979	1012568	788763	788787	5	ATATC
>Scv2yLs_11979	1012568	803481	803500	5	TTTC
>Scv2yLs_11979	1012568	814184	814315	22	TATCTA
>Scv2yLs_11979	1012568	817247	817267	7	AAT
>Scv2yLs_11979	1012568	819875	819889	5	AAG
>Scv2yLs_11979	1012568	823685	823741	19	TAT
>Scv2yLs_11979	1012568	836048	836061	7	AT
>Scv2yLs_11979	1012568	836062	836073	6	AC
>Scv2yLs_11979	1012568	836157	836166	5	TA
>Scv2yLs_11979	1012568	836182	836193	6	TA
>Scv2yLs_11979	1012568	836194	836203	5	AT
>Scv2yLs_11979	1012568	836210	836219	5	AT
>Scv2yLs_11979	1012568	838113	838137	5	TCCTT
>Scv2yLs_11979	1012568	839937	839950	7	CT
>Scv2yLs_11979	1012568	858208	858217	5	GT
>Scv2yLs_11979	1012568	866290	866313	8	TAA
>Scv2yLs_11979	1012568	866316	866366	17	ATA
>Scv2yLs_11979	1012568	879334	879357	12	AT
>Scv2yLs_11979	1012568	880963	880986	6	TCCA
>Scv2yLs_11979	1012568	896074	896083	5	AG
>Scv2yLs_11979	1012568	903276	903365	10	TATATATTT
>Scv2yLs_11979	1012568	927316	927327	6	TA
>Scv2yLs_11979	1012568	928590	928609	5	AAAC
>Scv2yLs_11979	1012568	955253	955264	6	TG
>Scv2yLs_11979	1012568	958027	958171	29	ATATA
>Scv2yLs_11979	1012568	960162	960181	5	TAAT
>Scv2yLs_11979	1012568	964109	964165	19	TTA
>Scv2yLs_11979	1012568	964166	964198	11	TCA
>Scv2yLs_11979	1012568	966815	966841	9	AAT
>Scv2yLs_11979	1012568	966842	966862	7	CAT
>Scv2yLs_11979	1012568	985252	985261	5	TA
>Scv2yLs_11979	1012568	985365	985374	5	TG
>Scv2yLs_11979	1012568	990690	990794	21	TATAT
>Scv2yLs_11979	1012568	995722	995733	6	AC
>Scv2yLs_11979	1012568	1001273	1001282	5	TC
>Scv2yLs_11979	1012568	1002146	1002157	6	TG
>Scv2yLs_11979	1012568	1010504	1010553	10	AAATA
>Scv2yLs_11979	1012568	1010554	1010593	8	ATATA
>Scv2yLs_11979	1012568	1010594	1010628	7	ATGTA
>Scv2yLs_1198	2112	2041	2054	7	TA
>Scv2yLs_1198	2112	2058	2071	7	TA
>Scv2yLs_1198	2112	2073	2082	5	TA
>Scv2yLs_11983	564625	25044	25053	5	AT
>Scv2yLs_11983	564625	25054	25067	7	GT
>Scv2yLs_11983	564625	25068	25083	8	AT
>Scv2yLs_11983	564625	25086	25099	7	AT
>Scv2yLs_11983	564625	25840	25849	5	GA
>Scv2yLs_11983	564625	39929	39938	5	AG
>Scv2yLs_11983	564625	69783	69794	6	AC
>Scv2yLs_11983	564625	74185	74194	5	CA
>Scv2yLs_11983	564625	156902	156911	5	AG
>Scv2yLs_11983	564625	160481	160492	6	TG
>Scv2yLs_11983	564625	186075	186084	5	AT
>Scv2yLs_11983	564625	192186	192205	5	TCCC
>Scv2yLs_11983	564625	237984	238007	8	TGA
>Scv2yLs_11983	564625	239773	239782	5	TC
>Scv2yLs_11983	564625	241755	241764	5	AT
>Scv2yLs_11983	564625	242031	242042	6	TG
>Scv2yLs_11983	564625	242053	242064	6	TA
>Scv2yLs_11983	564625	243189	243198	5	CA
>Scv2yLs_11983	564625	250563	250572	5	CA
>Scv2yLs_11983	564625	278889	278898	5	GA
>Scv2yLs_11983	564625	304973	304988	8	CA
>Scv2yLs_11983	564625	347102	347151	10	TTCTA
>Scv2yLs_11983	564625	352549	352656	18	TCCTTT
>Scv2yLs_11983	564625	352788	352865	13	CTTCTC
>Scv2yLs_11983	564625	352866	352880	5	CTC
>Scv2yLs_11983	564625	356860	356871	6	GT
>Scv2yLs_11983	564625	358480	358499	5	AACA
>Scv2yLs_11983	564625	361440	361534	19	ATATT
>Scv2yLs_11983	564625	368024	368058	7	ATGGA
>Scv2yLs_11983	564625	373215	373232	6	CCT
>Scv2yLs_11983	564625	387067	387091	5	ATTTA
>Scv2yLs_11983	564625	392016	392033	6	CCT
>Scv2yLs_11983	564625	395588	395647	12	ATACT
>Scv2yLs_11983	564625	401225	401239	5	TTC
>Scv2yLs_11983	564625	411500	411509	5	TC
>Scv2yLs_11983	564625	413021	413036	8	GA
>Scv2yLs_11983	564625	414028	414037	5	AC
>Scv2yLs_11983	564625	414040	414051	6	AC
>Scv2yLs_11983	564625	423857	423912	14	AATA
>Scv2yLs_11983	564625	425053	425064	6	AT
>Scv2yLs_11983	564625	445397	445551	31	TATAT
>Scv2yLs_11983	564625	449093	449107	5	GCT
>Scv2yLs_11983	564625	453368	453452	17	TTATA
>Scv2yLs_11983	564625	472531	472542	6	AG
>Scv2yLs_11983	564625	477649	477658	5	CT
>Scv2yLs_11983	564625	478976	478989	7	TG
>Scv2yLs_11983	564625	481405	481414	5	CA
>Scv2yLs_11983	564625	485427	485436	5	TC
>Scv2yLs_11983	564625	489728	489755	7	TTTA
>Scv2yLs_11983	564625	490950	490971	11	GT
>Scv2yLs_11983	564625	523572	523626	11	TATAG
>Scv2yLs_11983	564625	534973	535086	19	AAAGGA
>Scv2yLs_11983	564625	549793	549807	5	AGA
>Scv2yLs_11983	564625	549810	549842	11	AAG
>Scv2yLs_11983	564625	550483	550567	17	TATAA
>Scv2yLs_11987	1667	1226	1261	9	ATAA
>Scv2yLs_11989	35089	19477	19488	6	CA
>Scv2yLs_11989	35089	22168	22179	6	AG
>Scv2yLs_11989	35089	27549	27562	7	AT
>Scv2yLs_11989	35089	27615	27628	7	TA
>Scv2yLs_11989	35089	27652	27663	6	TA
>Scv2yLs_11989	35089	27688	27697	5	TA
>Scv2yLs_11989	35089	27715	27724	5	TA
>Scv2yLs_11989	35089	27749	27760	6	TA
>Scv2yLs_11989	35089	27805	27816	6	TA
>Scv2yLs_11994	2170	566	575	5	CT
>Scv2yLs_11994	2170	665	679	5	AGC
>Scv2yLs_11994	2170	1752	1772	7	ATT
>Scv2yLs_11995	1022	114	128	5	CTC
>Scv2yLs_11995	1022	335	355	7	TCC
>Scv2yLs_11996	9242	1678	1687	5	GA
>Scv2yLs_12	1588	1559	1570	6	AC
>Scv2yLs_120	1119	127	136	5	AG
>Scv2yLs_12000	20990	13056	13070	5	AGG
>Scv2yLs_12000	20990	19286	19301	8	AT
>Scv2yLs_12002	2221	889	898	5	GA
>Scv2yLs_12004	9636	2336	2425	18	ATAAA
>Scv2yLs_12004	9636	7937	7946	5	CA
>Scv2yLs_12004	9636	8487	8496	5	AT
>Scv2yLs_12007	2215	989	1000	6	GT
>Scv2yLs_12023	1555	956	965	5	AC
>Scv2yLs_12028	1331	1014	1073	20	TTA
>Scv2yLs_12029	1322	684	693	5	TG
>Scv2yLs_1204	38024	1748	1762	5	GAT
>Scv2yLs_1204	38024	2424	2435	6	CA
>Scv2yLs_1204	38024	9965	9988	8	CAG
>Scv2yLs_1204	38024	27922	27942	7	GGA
>Scv2yLs_12042	495982	37322	37337	8	TA
>Scv2yLs_12042	495982	44602	44611	5	TC
>Scv2yLs_12042	495982	45788	45799	6	TG
>Scv2yLs_12042	495982	47486	47515	15	CT
>Scv2yLs_12042	495982	47612	47623	6	AT
>Scv2yLs_12042	495982	51714	51723	5	AG
>Scv2yLs_12042	495982	67457	67468	6	TG
>Scv2yLs_12042	495982	83102	83111	5	TC
>Scv2yLs_12042	495982	94195	94204	5	AC
>Scv2yLs_12042	495982	94784	94793	5	GA
>Scv2yLs_12042	495982	99768	99777	5	TC
>Scv2yLs_12042	495982	101712	101721	5	TG
>Scv2yLs_12042	495982	104004	104017	7	AC
>Scv2yLs_12042	495982	133462	133471	5	CT
>Scv2yLs_12042	495982	158254	158263	5	TA
>Scv2yLs_12042	495982	174590	174599	5	GA
>Scv2yLs_12042	495982	189286	189301	8	AG
>Scv2yLs_12042	495982	191856	191865	5	TG
>Scv2yLs_12042	495982	198561	198570	5	CA
>Scv2yLs_12042	495982	207343	207352	5	AG
>Scv2yLs_12042	495982	215461	215472	6	AT
>Scv2yLs_12042	495982	244414	244423	5	TC
>Scv2yLs_12042	495982	247138	247155	6	GGT
>Scv2yLs_12042	495982	249122	249142	7	GGA
>Scv2yLs_12042	495982	289055	289070	8	CA
>Scv2yLs_12042	495982	304714	304725	6	CT
>Scv2yLs_12042	495982	327835	327849	5	GGA
>Scv2yLs_12042	495982	333832	333841	5	TC
>Scv2yLs_12042	495982	345410	345529	24	ATATA
>Scv2yLs_12042	495982	345550	345640	13	TATATTA
>Scv2yLs_12042	495982	345656	345665	5	TA
>Scv2yLs_12042	495982	345759	345782	6	AAAT
>Scv2yLs_12042	495982	349029	349058	5	ACAGGG
>Scv2yLs_12042	495982	356409	356424	8	AC
>Scv2yLs_12042	495982	366321	366344	6	ATCC
>Scv2yLs_12042	495982	374079	374088	5	AG
>Scv2yLs_12042	495982	376461	376515	11	TTCCT
>Scv2yLs_12042	495982	381484	381495	6	CA
>Scv2yLs_12042	495982	383393	383437	9	TGATA
>Scv2yLs_12042	495982	383518	383567	10	TGTTA
>Scv2yLs_12042	495982	399193	399202	5	GA
>Scv2yLs_12042	495982	411214	411223	5	AC
>Scv2yLs_12042	495982	413251	413264	7	TG
>Scv2yLs_12042	495982	424743	424842	20	TTCCT
>Scv2yLs_12042	495982	430623	430640	6	TAT
>Scv2yLs_12042	495982	430644	430670	9	TAT
>Scv2yLs_12042	495982	430671	430691	7	TAC
>Scv2yLs_12042	495982	430863	430872	5	TA
>Scv2yLs_12042	495982	435716	435745	5	GGGACA
>Scv2yLs_12042	495982	438357	438461	21	AGGAA
>Scv2yLs_12042	495982	438700	438709	5	GT
>Scv2yLs_12042	495982	441768	441833	11	CCTTTT
>Scv2yLs_12042	495982	446457	446484	7	CAAA
>Scv2yLs_12042	495982	453343	453402	10	GAGGAT
>Scv2yLs_12042	495982	457972	457986	5	CAG
>Scv2yLs_12042	495982	458479	458514	6	AAAGGA
>Scv2yLs_12042	495982	458530	458613	14	GAAAAG
>Scv2yLs_12042	495982	467677	467688	6	AC
>Scv2yLs_12042	495982	474351	474360	5	CT
>Scv2yLs_12042	495982	489734	489743	5	AG
>Scv2yLs_12045	2563	1	24	6	GGAA
>Scv2yLs_12048	3323	2243	2252	5	CA
>Scv2yLs_12050	4535569	10192	10201	5	GA
>Scv2yLs_12050	4535569	15432	15449	6	TGT
>Scv2yLs_12050	4535569	20183	20192	5	AT
>Scv2yLs_12050	4535569	57913	57922	5	TA
>Scv2yLs_12050	4535569	57929	57938	5	TA
>Scv2yLs_12050	4535569	59477	59494	9	TG
>Scv2yLs_12050	4535569	63863	63872	5	TA
>Scv2yLs_12050	4535569	64055	64064	5	TA
>Scv2yLs_12050	4535569	64076	64085	5	TA
>Scv2yLs_12050	4535569	64090	64099	5	TA
>Scv2yLs_12050	4535569	64109	64120	6	TA
>Scv2yLs_12050	4535569	64243	64254	6	TA
>Scv2yLs_12050	4535569	64259	64268	5	TA
>Scv2yLs_12050	4535569	64316	64327	6	TA
>Scv2yLs_12050	4535569	64414	64423	5	TA
>Scv2yLs_12050	4535569	67011	67028	6	TAA
>Scv2yLs_12050	4535569	89384	89393	5	AC
>Scv2yLs_12050	4535569	90861	90872	6	AG
>Scv2yLs_12050	4535569	101360	101374	5	CTG
>Scv2yLs_12050	4535569	101477	101486	5	TA
>Scv2yLs_12050	4535569	110221	110230	5	TG
>Scv2yLs_12050	4535569	113411	113425	5	CAA
>Scv2yLs_12050	4535569	113546	113560	5	CTC
>Scv2yLs_12050	4535569	124701	124718	6	TTG
>Scv2yLs_12050	4535569	130450	130459	5	TG
>Scv2yLs_12050	4535569	141769	141778	5	AT
>Scv2yLs_12050	4535569	141842	141851	5	TA
>Scv2yLs_12050	4535569	142065	142174	22	CTCAT
>Scv2yLs_12050	4535569	143806	143815	5	AC
>Scv2yLs_12050	4535569	146673	146690	6	CAA
>Scv2yLs_12050	4535569	153201	153210	5	TA
>Scv2yLs_12050	4535569	160650	160790	47	TTA
>Scv2yLs_12050	4535569	163967	163976	5	TG
>Scv2yLs_12050	4535569	192245	192256	6	AT
>Scv2yLs_12050	4535569	204710	204721	6	TA
>Scv2yLs_12050	4535569	204723	204738	8	TA
>Scv2yLs_12050	4535569	204763	204772	5	TA
>Scv2yLs_12050	4535569	204834	204868	5	TATATAG
>Scv2yLs_12050	4535569	204888	204901	7	TA
>Scv2yLs_12050	4535569	204906	204915	5	TA
>Scv2yLs_12050	4535569	204917	204928	6	TA
>Scv2yLs_12050	4535569	208799	208816	9	AT
>Scv2yLs_12050	4535569	215386	215405	10	TA
>Scv2yLs_12050	4535569	215414	215431	9	TA
>Scv2yLs_12050	4535569	215438	215449	6	TA
>Scv2yLs_12050	4535569	215451	215462	6	TA
>Scv2yLs_12050	4535569	215491	215502	6	TA
>Scv2yLs_12050	4535569	215508	215521	7	AT
>Scv2yLs_12050	4535569	215527	215542	8	TA
>Scv2yLs_12050	4535569	220348	220373	13	AT
>Scv2yLs_12050	4535569	225342	225351	5	AT
>Scv2yLs_12050	4535569	225358	225367	5	AT
>Scv2yLs_12050	4535569	225393	225402	5	TA
>Scv2yLs_12050	4535569	225509	225518	5	AT
>Scv2yLs_12050	4535569	225558	225567	5	TA
>Scv2yLs_12050	4535569	228331	228342	6	CT
>Scv2yLs_12050	4535569	229820	229837	6	GAT
>Scv2yLs_12050	4535569	234801	234816	8	TG
>Scv2yLs_12050	4535569	234825	234834	5	TA
>Scv2yLs_12050	4535569	234861	234872	6	TA
>Scv2yLs_12050	4535569	234885	234894	5	TA
>Scv2yLs_12050	4535569	234897	234906	5	TA
>Scv2yLs_12050	4535569	234925	234934	5	TA
>Scv2yLs_12050	4535569	234937	234946	5	TA
>Scv2yLs_12050	4535569	234970	234985	8	TA
>Scv2yLs_12050	4535569	239606	239615	5	CA
>Scv2yLs_12050	4535569	242037	242060	8	CCT
>Scv2yLs_12050	4535569	254182	254191	5	TG
>Scv2yLs_12050	4535569	262230	262367	23	TTATTC
>Scv2yLs_12050	4535569	280904	280915	6	AG
>Scv2yLs_12050	4535569	294388	294397	5	AC
>Scv2yLs_12050	4535569	310606	310615	5	TA
>Scv2yLs_12050	4535569	310655	310666	6	AT
>Scv2yLs_12050	4535569	310668	310677	5	TA
>Scv2yLs_12050	4535569	310878	310915	19	AT
>Scv2yLs_12050	4535569	312698	312748	17	CTT
>Scv2yLs_12050	4535569	317522	317636	23	CTATC
>Scv2yLs_12050	4535569	335909	335923	5	GTT
>Scv2yLs_12050	4535569	340212	340231	5	ATTT
>Scv2yLs_12050	4535569	349684	349708	5	GGATG
>Scv2yLs_12050	4535569	353552	353561	5	CA
>Scv2yLs_12050	4535569	353768	353777	5	AC
>Scv2yLs_12050	4535569	359419	359428	5	TA
>Scv2yLs_12050	4535569	359441	359450	5	TA
>Scv2yLs_12050	4535569	364095	364104	5	TA
>Scv2yLs_12050	4535569	366579	366588	5	TA
>Scv2yLs_12050	4535569	370913	370922	5	CA
>Scv2yLs_12050	4535569	376614	376623	5	TG
>Scv2yLs_12050	4535569	378850	378859	5	TG
>Scv2yLs_12050	4535569	380884	380903	5	AAAC
>Scv2yLs_12050	4535569	380988	381011	6	AAAC
>Scv2yLs_12050	4535569	386910	386934	5	TCCTT
>Scv2yLs_12050	4535569	391645	391654	5	TC
>Scv2yLs_12050	4535569	392127	392141	5	TAA
>Scv2yLs_12050	4535569	402723	402732	5	AG
>Scv2yLs_12050	4535569	410827	410946	24	ATAAT
>Scv2yLs_12050	4535569	412440	412454	5	TTG
>Scv2yLs_12050	4535569	423246	423257	6	TA
>Scv2yLs_12050	4535569	423287	423296	5	AT
>Scv2yLs_12050	4535569	431727	431736	5	TA
>Scv2yLs_12050	4535569	439331	439344	7	TA
>Scv2yLs_12050	4535569	479301	479315	5	CAA
>Scv2yLs_12050	4535569	482132	482152	7	GAG
>Scv2yLs_12050	4535569	484345	484354	5	AG
>Scv2yLs_12050	4535569	487270	487287	9	AT
>Scv2yLs_12050	4535569	507174	507185	6	AT
>Scv2yLs_12050	4535569	523295	523308	7	AG
>Scv2yLs_12050	4535569	532341	532418	13	ATATAC
>Scv2yLs_12050	4535569	533979	533988	5	CA
>Scv2yLs_12050	4535569	538073	538082	5	CA
>Scv2yLs_12050	4535569	555687	555711	5	GAGAA
>Scv2yLs_12050	4535569	555845	555856	6	CA
>Scv2yLs_12050	4535569	558036	558049	7	AC
>Scv2yLs_12050	4535569	570555	570594	8	AATAT
>Scv2yLs_12050	4535569	571547	571556	5	TA
>Scv2yLs_12050	4535569	574584	574625	6	TATATAT
>Scv2yLs_12050	4535569	576861	576870	5	GA
>Scv2yLs_12050	4535569	590725	590736	6	TA
>Scv2yLs_12050	4535569	632648	632659	6	TG
>Scv2yLs_12050	4535569	639346	639380	5	ATATATG
>Scv2yLs_12050	4535569	639488	639567	16	AATAT
>Scv2yLs_12050	4535569	639614	639648	7	TATTA
>Scv2yLs_12050	4535569	639689	639763	15	TAATA
>Scv2yLs_12050	4535569	640945	640959	5	TTA
>Scv2yLs_12050	4535569	648929	648940	6	AG
>Scv2yLs_12050	4535569	653029	653038	5	AG
>Scv2yLs_12050	4535569	658345	658374	6	TATAT
>Scv2yLs_12050	4535569	664426	664435	5	TG
>Scv2yLs_12050	4535569	673713	673754	14	ATT
>Scv2yLs_12050	4535569	674407	674416	5	TG
>Scv2yLs_12050	4535569	701242	701257	8	TG
>Scv2yLs_12050	4535569	704056	704079	6	TTTC
>Scv2yLs_12050	4535569	704925	704934	5	GT
>Scv2yLs_12050	4535569	713095	713110	8	AT
>Scv2yLs_12050	4535569	713113	713122	5	AT
>Scv2yLs_12050	4535569	721386	721400	5	GGA
>Scv2yLs_12050	4535569	722834	722851	6	TGC
>Scv2yLs_12050	4535569	729149	729158	5	TG
>Scv2yLs_12050	4535569	730705	730718	7	AC
>Scv2yLs_12050	4535569	730719	730732	7	AT
>Scv2yLs_12050	4535569	731606	731635	10	AGT
>Scv2yLs_12050	4535569	731641	731784	48	TAA
>Scv2yLs_12050	4535569	736135	736144	5	AT
>Scv2yLs_12050	4535569	738161	738170	5	AC
>Scv2yLs_12050	4535569	762558	762567	5	AT
>Scv2yLs_12050	4535569	768143	768154	6	AC
>Scv2yLs_12050	4535569	772120	772129	5	AT
>Scv2yLs_12050	4535569	774642	774653	6	TA
>Scv2yLs_12050	4535569	779301	779310	5	TG
>Scv2yLs_12050	4535569	780013	780028	8	CA
>Scv2yLs_12050	4535569	804228	804259	8	CTAT
>Scv2yLs_12050	4535569	804393	804404	6	AC
>Scv2yLs_12050	4535569	804406	804415	5	CA
>Scv2yLs_12050	4535569	806636	806645	5	GT
>Scv2yLs_12050	4535569	810367	810414	8	GAGGAA
>Scv2yLs_12050	4535569	832901	832910	5	TG
>Scv2yLs_12050	4535569	832981	832990	5	TG
>Scv2yLs_12050	4535569	844648	844667	5	TTCC
>Scv2yLs_12050	4535569	846188	846202	5	CTG
>Scv2yLs_12050	4535569	846741	846750	5	AT
>Scv2yLs_12050	4535569	851260	851286	9	ATT
>Scv2yLs_12050	4535569	853138	853162	5	TCTCT
>Scv2yLs_12050	4535569	854566	854575	5	TC
>Scv2yLs_12050	4535569	865922	865941	5	TTGC
>Scv2yLs_12050	4535569	866311	866320	5	CA
>Scv2yLs_12050	4535569	869608	869617	5	AC
>Scv2yLs_12050	4535569	872896	872907	6	TG
>Scv2yLs_12050	4535569	877116	877150	5	TTTCCTT
>Scv2yLs_12050	4535569	877151	877258	18	TTCCTT
>Scv2yLs_12050	4535569	880755	880764	5	CA
>Scv2yLs_12050	4535569	888349	888358	5	TA
>Scv2yLs_12050	4535569	901009	901020	6	CA
>Scv2yLs_12050	4535569	902898	902913	8	TG
>Scv2yLs_12050	4535569	910191	910204	7	GA
>Scv2yLs_12050	4535569	912341	912358	9	GA
>Scv2yLs_12050	4535569	913648	913659	6	CA
>Scv2yLs_12050	4535569	918292	918301	5	GT
>Scv2yLs_12050	4535569	920856	920865	5	TG
>Scv2yLs_12050	4535569	929833	929846	7	CA
>Scv2yLs_12050	4535569	938475	938494	5	AATA
>Scv2yLs_12050	4535569	938495	938518	6	AACA
>Scv2yLs_12050	4535569	942381	942390	5	TC
>Scv2yLs_12050	4535569	951939	951948	5	CT
>Scv2yLs_12050	4535569	961026	961039	7	TG
>Scv2yLs_12050	4535569	971757	971881	25	GAAGA
>Scv2yLs_12050	4535569	973066	973145	16	TCTCA
>Scv2yLs_12050	4535569	975554	975565	6	AT
>Scv2yLs_12050	4535569	980481	980495	5	ATA
>Scv2yLs_12050	4535569	989125	989136	6	GA
>Scv2yLs_12050	4535569	990640	990649	5	AT
>Scv2yLs_12050	4535569	990750	990784	5	ATATATT
>Scv2yLs_12050	4535569	1005892	1005901	5	GT
>Scv2yLs_12050	4535569	1011688	1011705	6	AAT
>Scv2yLs_12050	4535569	1017551	1017580	10	AAT
>Scv2yLs_12050	4535569	1020956	1020965	5	GA
>Scv2yLs_12050	4535569	1024160	1024177	9	AC
>Scv2yLs_12050	4535569	1024180	1024191	6	AC
>Scv2yLs_12050	4535569	1027708	1027717	5	TA
>Scv2yLs_12050	4535569	1033290	1033313	8	AAT
>Scv2yLs_12050	4535569	1052441	1052455	5	TTG
>Scv2yLs_12050	4535569	1070815	1070877	21	CTT
>Scv2yLs_12050	4535569	1078638	1078702	13	TTATT
>Scv2yLs_12050	4535569	1079397	1079412	8	TA
>Scv2yLs_12050	4535569	1086154	1086173	5	CATC
>Scv2yLs_12050	4535569	1088687	1088704	6	AGC
>Scv2yLs_12050	4535569	1092642	1092731	18	CCTAT
>Scv2yLs_12050	4535569	1096152	1096161	5	CA
>Scv2yLs_12050	4535569	1103065	1103074	5	TA
>Scv2yLs_12050	4535569	1104031	1104045	5	CCT
>Scv2yLs_12050	4535569	1105662	1105773	16	CTTTTTT
>Scv2yLs_12050	4535569	1105782	1105830	7	TCTTTTT
>Scv2yLs_12050	4535569	1111829	1111840	6	TG
>Scv2yLs_12050	4535569	1120332	1120341	5	GA
>Scv2yLs_12050	4535569	1120566	1120577	6	TG
>Scv2yLs_12050	4535569	1120849	1120973	25	TATAA
>Scv2yLs_12050	4535569	1122907	1122918	6	TA
>Scv2yLs_12050	4535569	1122942	1122953	6	AC
>Scv2yLs_12050	4535569	1122954	1122975	11	AT
>Scv2yLs_12050	4535569	1122977	1122988	6	CA
>Scv2yLs_12050	4535569	1123514	1123613	20	TTATT
>Scv2yLs_12050	4535569	1135242	1135251	5	CT
>Scv2yLs_12050	4535569	1137781	1137815	5	TATCGTA
>Scv2yLs_12050	4535569	1140363	1140382	5	CAAA
>Scv2yLs_12050	4535569	1143401	1143418	9	AC
>Scv2yLs_12050	4535569	1152361	1152432	9	CTTTCTTC
>Scv2yLs_12050	4535569	1161989	1162016	7	TATT
>Scv2yLs_12050	4535569	1171718	1171733	8	AC
>Scv2yLs_12050	4535569	1182166	1182179	7	AT
>Scv2yLs_12050	4535569	1183937	1183948	6	AT
>Scv2yLs_12050	4535569	1195344	1195408	13	CTATT
>Scv2yLs_12050	4535569	1218074	1218093	10	AT
>Scv2yLs_12050	4535569	1221151	1221170	10	TC
>Scv2yLs_12050	4535569	1224994	1225003	5	TG
>Scv2yLs_12050	4535569	1228939	1228950	6	AT
>Scv2yLs_12050	4535569	1231872	1231881	5	TA
>Scv2yLs_12050	4535569	1231959	1231970	6	TA
>Scv2yLs_12050	4535569	1231985	1232000	8	TA
>Scv2yLs_12050	4535569	1234125	1234152	14	TA
>Scv2yLs_12050	4535569	1234165	1234176	6	TA
>Scv2yLs_12050	4535569	1234189	1234198	5	TA
>Scv2yLs_12050	4535569	1234230	1234239	5	TA
>Scv2yLs_12050	4535569	1234241	1234250	5	TA
>Scv2yLs_12050	4535569	1234252	1234265	7	TA
>Scv2yLs_12050	4535569	1252535	1252546	6	TG
>Scv2yLs_12050	4535569	1256426	1256435	5	TG
>Scv2yLs_12050	4535569	1274470	1274481	6	CA
>Scv2yLs_12050	4535569	1280108	1280149	6	TTTTTTC
>Scv2yLs_12050	4535569	1280150	1280169	5	TTTC
>Scv2yLs_12050	4535569	1294926	1294939	7	TA
>Scv2yLs_12050	4535569	1296364	1296373	5	TC
>Scv2yLs_12050	4535569	1298722	1298736	5	AAT
>Scv2yLs_12050	4535569	1310824	1310839	8	AC
>Scv2yLs_12050	4535569	1310846	1310859	7	AT
>Scv2yLs_12050	4535569	1311404	1311413	5	AG
>Scv2yLs_12050	4535569	1314730	1314753	6	TTTC
>Scv2yLs_12050	4535569	1314754	1314857	26	TTCT
>Scv2yLs_12050	4535569	1314869	1314880	6	TC
>Scv2yLs_12050	4535569	1316909	1316918	5	TG
>Scv2yLs_12050	4535569	1332369	1332382	7	AC
>Scv2yLs_12050	4535569	1337496	1337505	5	TA
>Scv2yLs_12050	4535569	1346800	1346813	7	GA
>Scv2yLs_12050	4535569	1348516	1348525	5	AT
>Scv2yLs_12050	4535569	1354412	1354426	5	GCT
>Scv2yLs_12050	4535569	1368220	1368240	7	ATG
>Scv2yLs_12050	4535569	1368241	1368258	6	ATA
>Scv2yLs_12050	4535569	1368259	1368276	6	ATT
>Scv2yLs_12050	4535569	1408815	1408832	6	ATT
>Scv2yLs_12050	4535569	1421605	1421619	5	TAT
>Scv2yLs_12050	4535569	1440023	1440076	18	ATA
>Scv2yLs_12050	4535569	1440090	1440107	6	TAG
>Scv2yLs_12050	4535569	1440108	1440122	5	AAG
>Scv2yLs_12050	4535569	1448497	1448532	12	TTC
>Scv2yLs_12050	4535569	1448533	1448583	17	TTA
>Scv2yLs_12050	4535569	1448632	1448649	6	AAT
>Scv2yLs_12050	4535569	1452616	1452625	5	CA
>Scv2yLs_12050	4535569	1456414	1456423	5	AT
>Scv2yLs_12050	4535569	1457575	1457586	6	CA
>Scv2yLs_12050	4535569	1468068	1468092	5	AAACA
>Scv2yLs_12050	4535569	1476150	1476167	9	TG
>Scv2yLs_12050	4535569	1487524	1487545	11	AC
>Scv2yLs_12050	4535569	1498905	1498914	5	AC
>Scv2yLs_12050	4535569	1508371	1508384	7	AT
>Scv2yLs_12050	4535569	1509234	1509243	5	TA
>Scv2yLs_12050	4535569	1510488	1510497	5	AG
>Scv2yLs_12050	4535569	1517057	1517066	5	GT
>Scv2yLs_12050	4535569	1525555	1525564	5	CA
>Scv2yLs_12050	4535569	1528939	1528952	7	AT
>Scv2yLs_12050	4535569	1529008	1529019	6	TA
>Scv2yLs_12050	4535569	1529025	1529038	7	AT
>Scv2yLs_12050	4535569	1529051	1529070	10	AT
>Scv2yLs_12050	4535569	1554367	1554378	6	CT
>Scv2yLs_12050	4535569	1567911	1567922	6	TA
>Scv2yLs_12050	4535569	1567929	1567956	14	AT
>Scv2yLs_12050	4535569	1567968	1567995	7	TATT
>Scv2yLs_12050	4535569	1572210	1572309	20	AGAAG
>Scv2yLs_12050	4535569	1574712	1574735	6	CAAA
>Scv2yLs_12050	4535569	1578866	1578877	6	AT
>Scv2yLs_12050	4535569	1584505	1584525	7	TAA
>Scv2yLs_12050	4535569	1587941	1587950	5	GA
>Scv2yLs_12050	4535569	1588456	1588465	5	CA
>Scv2yLs_12050	4535569	1589349	1589360	6	TG
>Scv2yLs_12050	4535569	1593453	1593473	7	CCT
>Scv2yLs_12050	4535569	1599467	1599476	5	TC
>Scv2yLs_12050	4535569	1619828	1619837	5	TA
>Scv2yLs_12050	4535569	1620501	1620510	5	GA
>Scv2yLs_12050	4535569	1620712	1620731	5	AAGA
>Scv2yLs_12050	4535569	1621061	1621070	5	AT
>Scv2yLs_12050	4535569	1621451	1621466	8	TA
>Scv2yLs_12050	4535569	1621468	1621479	6	AT
>Scv2yLs_12050	4535569	1621489	1621506	9	TA
>Scv2yLs_12050	4535569	1622678	1622745	17	TAGA
>Scv2yLs_12050	4535569	1644974	1644988	5	TCT
>Scv2yLs_12050	4535569	1664374	1664389	8	TA
>Scv2yLs_12050	4535569	1673457	1673466	5	AT
>Scv2yLs_12050	4535569	1680509	1680524	8	AT
>Scv2yLs_12050	4535569	1680833	1680842	5	TC
>Scv2yLs_12050	4535569	1681094	1681105	6	AG
>Scv2yLs_12050	4535569	1694848	1694857	5	TG
>Scv2yLs_12050	4535569	1694874	1694883	5	TA
>Scv2yLs_12050	4535569	1707383	1707392	5	AC
>Scv2yLs_12050	4535569	1715341	1715355	5	TTA
>Scv2yLs_12050	4535569	1715472	1715483	6	TC
>Scv2yLs_12050	4535569	1717131	1717142	6	CA
>Scv2yLs_12050	4535569	1731446	1731480	7	TTTAG
>Scv2yLs_12050	4535569	1731481	1731505	5	TTTTG
>Scv2yLs_12050	4535569	1734894	1734921	14	TA
>Scv2yLs_12050	4535569	1736951	1736960	5	AT
>Scv2yLs_12050	4535569	1754958	1754973	8	AT
>Scv2yLs_12050	4535569	1766324	1766431	18	AAAGGA
>Scv2yLs_12050	4535569	1766451	1766560	22	AAGAG
>Scv2yLs_12050	4535569	1788181	1788198	6	GCA
>Scv2yLs_12050	4535569	1796890	1796904	5	TAA
>Scv2yLs_12050	4535569	1824626	1824635	5	AT
>Scv2yLs_12050	4535569	1830483	1830492	5	TG
>Scv2yLs_12050	4535569	1848445	1848499	11	ATAAT
>Scv2yLs_12050	4535569	1848500	1848539	8	ATCAT
>Scv2yLs_12050	4535569	1848589	1848658	14	TAATA
>Scv2yLs_12050	4535569	1853837	1853851	5	TTA
>Scv2yLs_12050	4535569	1853852	1853869	6	GTA
>Scv2yLs_12050	4535569	1853870	1853884	5	GTG
>Scv2yLs_12050	4535569	1855915	1855978	16	ATCT
>Scv2yLs_12050	4535569	1876941	1876970	5	AGATAT
>Scv2yLs_12050	4535569	1876973	1877038	11	ATAGAT
>Scv2yLs_12050	4535569	1877039	1877101	7	GATATAGAT
>Scv2yLs_12050	4535569	1877115	1877192	13	TAGATA
>Scv2yLs_12050	4535569	1882123	1882137	5	TAT
>Scv2yLs_12050	4535569	1890404	1890463	12	ATCTA
>Scv2yLs_12050	4535569	1916887	1916954	17	GAAT
>Scv2yLs_12050	4535569	1917318	1917331	7	AC
>Scv2yLs_12050	4535569	1917733	1917742	5	CT
>Scv2yLs_12050	4535569	1920703	1920714	6	TA
>Scv2yLs_12050	4535569	1921995	1922106	28	AAAG
>Scv2yLs_12050	4535569	1923130	1923141	6	AG
>Scv2yLs_12050	4535569	1925796	1925885	18	ATTTT
>Scv2yLs_12050	4535569	1937091	1937105	5	ATT
>Scv2yLs_12050	4535569	1946167	1946178	6	AT
>Scv2yLs_12050	4535569	1972119	1972128	5	GA
>Scv2yLs_12050	4535569	1980873	1980890	6	AAT
>Scv2yLs_12050	4535569	1994538	1994547	5	AC
>Scv2yLs_12050	4535569	2021982	2021993	6	AT
>Scv2yLs_12050	4535569	2028756	2028765	5	TG
>Scv2yLs_12050	4535569	2048104	2048115	6	CA
>Scv2yLs_12050	4535569	2059403	2059412	5	TG
>Scv2yLs_12050	4535569	2062556	2062573	6	TTG
>Scv2yLs_12050	4535569	2073636	2073657	11	TA
>Scv2yLs_12050	4535569	2074403	2074517	23	TCTCT
>Scv2yLs_12050	4535569	2079764	2079781	9	AT
>Scv2yLs_12050	4535569	2079782	2079805	12	AC
>Scv2yLs_12050	4535569	2079806	2079817	6	AT
>Scv2yLs_12050	4535569	2079819	2079840	11	TA
>Scv2yLs_12050	4535569	2084183	2084192	5	TG
>Scv2yLs_12050	4535569	2099547	2099573	9	ATT
>Scv2yLs_12050	4535569	2099574	2099588	5	AAT
>Scv2yLs_12050	4535569	2127272	2127281	5	GT
>Scv2yLs_12050	4535569	2133137	2133146	5	AT
>Scv2yLs_12050	4535569	2133302	2133321	10	CA
>Scv2yLs_12050	4535569	2133699	2133708	5	CA
>Scv2yLs_12050	4535569	2138649	2138658	5	AG
>Scv2yLs_12050	4535569	2150865	2150880	8	TC
>Scv2yLs_12050	4535569	2153997	2154006	5	TG
>Scv2yLs_12050	4535569	2158360	2158369	5	GA
>Scv2yLs_12050	4535569	2161252	2161261	5	TG
>Scv2yLs_12050	4535569	2166400	2166409	5	AC
>Scv2yLs_12050	4535569	2170075	2170084	5	TC
>Scv2yLs_12050	4535569	2177479	2177488	5	CT
>Scv2yLs_12050	4535569	2179013	2179036	8	TAT
>Scv2yLs_12050	4535569	2184807	2184830	12	TA
>Scv2yLs_12050	4535569	2194547	2194558	6	AG
>Scv2yLs_12050	4535569	2213945	2213958	7	CT
>Scv2yLs_12050	4535569	2222123	2222132	5	TC
>Scv2yLs_12050	4535569	2227805	2227814	5	AT
>Scv2yLs_12050	4535569	2237110	2237119	5	TG
>Scv2yLs_12050	4535569	2243797	2243817	7	TAT
>Scv2yLs_12050	4535569	2248784	2248793	5	TA
>Scv2yLs_12050	4535569	2291299	2291310	6	CA
>Scv2yLs_12050	4535569	2293071	2293080	5	TA
>Scv2yLs_12050	4535569	2294005	2294014	5	TA
>Scv2yLs_12050	4535569	2294028	2294037	5	AT
>Scv2yLs_12050	4535569	2295185	2295200	8	AT
>Scv2yLs_12050	4535569	2298121	2298134	7	CA
>Scv2yLs_12050	4535569	2304966	2304975	5	AC
>Scv2yLs_12050	4535569	2307366	2307380	5	CAA
>Scv2yLs_12050	4535569	2312278	2312287	5	GA
>Scv2yLs_12050	4535569	2325019	2325028	5	CA
>Scv2yLs_12050	4535569	2326164	2326179	8	CT
>Scv2yLs_12050	4535569	2327165	2327174	5	AC
>Scv2yLs_12050	4535569	2331742	2331753	6	CA
>Scv2yLs_12050	4535569	2338408	2338449	7	GTTTGT
>Scv2yLs_12050	4535569	2343086	2343095	5	GA
>Scv2yLs_12050	4535569	2354020	2354029	5	AT
>Scv2yLs_12050	4535569	2370642	2370651	5	AC
>Scv2yLs_12050	4535569	2375355	2375364	5	GA
>Scv2yLs_12050	4535569	2388046	2388055	5	TA
>Scv2yLs_12050	4535569	2388057	2388078	11	AT
>Scv2yLs_12050	4535569	2388129	2388138	5	CA
>Scv2yLs_12050	4535569	2396202	2396211	5	AC
>Scv2yLs_12050	4535569	2406025	2406034	5	AC
>Scv2yLs_12050	4535569	2419940	2419951	6	TG
>Scv2yLs_12050	4535569	2422958	2422969	6	CT
>Scv2yLs_12050	4535569	2422970	2422995	13	CA
>Scv2yLs_12050	4535569	2422996	2423005	5	TA
>Scv2yLs_12050	4535569	2436784	2436793	5	CA
>Scv2yLs_12050	4535569	2440058	2440069	6	AC
>Scv2yLs_12050	4535569	2441066	2441075	5	TC
>Scv2yLs_12050	4535569	2445964	2445973	5	CA
>Scv2yLs_12050	4535569	2461197	2461208	6	TG
>Scv2yLs_12050	4535569	2475573	2475587	5	ATA
>Scv2yLs_12050	4535569	2485147	2485156	5	AC
>Scv2yLs_12050	4535569	2486008	2486017	5	CA
>Scv2yLs_12050	4535569	2497660	2497687	7	TGAT
>Scv2yLs_12050	4535569	2503757	2503766	5	GA
>Scv2yLs_12050	4535569	2507290	2507303	7	TC
>Scv2yLs_12050	4535569	2523164	2523181	6	CTT
>Scv2yLs_12050	4535569	2526460	2526469	5	AC
>Scv2yLs_12050	4535569	2530965	2530979	5	CTG
>Scv2yLs_12050	4535569	2533998	2534009	6	AC
>Scv2yLs_12050	4535569	2536373	2536396	6	AAAC
>Scv2yLs_12050	4535569	2567757	2567768	6	TA
>Scv2yLs_12050	4535569	2567912	2567921	5	CA
>Scv2yLs_12050	4535569	2595435	2595444	5	AG
>Scv2yLs_12050	4535569	2600091	2600100	5	TG
>Scv2yLs_12050	4535569	2605560	2605569	5	CA
>Scv2yLs_12050	4535569	2606862	2606888	9	AAT
>Scv2yLs_12050	4535569	2624107	2624124	9	TA
>Scv2yLs_12050	4535569	2625336	2625347	6	TG
>Scv2yLs_12050	4535569	2639676	2639685	5	GA
>Scv2yLs_12050	4535569	2647912	2648036	25	GAGAT
>Scv2yLs_12050	4535569	2653890	2653899	5	TG
>Scv2yLs_12050	4535569	2664618	2664629	6	TG
>Scv2yLs_12050	4535569	2664801	2664810	5	AT
>Scv2yLs_12050	4535569	2683061	2683072	6	TG
>Scv2yLs_12050	4535569	2685019	2685033	5	AGC
>Scv2yLs_12050	4535569	2697752	2697766	5	GCA
>Scv2yLs_12050	4535569	2709903	2709912	5	TG
>Scv2yLs_12050	4535569	2712743	2712796	9	CCCATC
>Scv2yLs_12050	4535569	2713181	2713198	6	TCC
>Scv2yLs_12050	4535569	2713579	2713596	6	GAG
>Scv2yLs_12050	4535569	2714511	2714520	5	TG
>Scv2yLs_12050	4535569	2723665	2723678	7	AT
>Scv2yLs_12050	4535569	2723777	2723786	5	TA
>Scv2yLs_12050	4535569	2723851	2723860	5	TA
>Scv2yLs_12050	4535569	2723883	2723892	5	TA
>Scv2yLs_12050	4535569	2723901	2723910	5	TA
>Scv2yLs_12050	4535569	2744732	2744741	5	TG
>Scv2yLs_12050	4535569	2766588	2766597	5	AT
>Scv2yLs_12050	4535569	2773911	2773920	5	AC
>Scv2yLs_12050	4535569	2787776	2787785	5	GT
>Scv2yLs_12050	4535569	2787790	2787809	10	TA
>Scv2yLs_12050	4535569	2788764	2788779	8	TG
>Scv2yLs_12050	4535569	2793808	2793817	5	TG
>Scv2yLs_12050	4535569	2795449	2795462	7	TC
>Scv2yLs_12050	4535569	2818591	2818600	5	AT
>Scv2yLs_12050	4535569	2826699	2826708	5	AG
>Scv2yLs_12050	4535569	2836982	2836997	8	AC
>Scv2yLs_12050	4535569	2850272	2850281	5	AT
>Scv2yLs_12050	4535569	2850365	2850390	13	AT
>Scv2yLs_12050	4535569	2855256	2855270	5	CTT
>Scv2yLs_12050	4535569	2862316	2862329	7	TC
>Scv2yLs_12050	4535569	2862883	2862892	5	AT
>Scv2yLs_12050	4535569	2871307	2871316	5	AT
>Scv2yLs_12050	4535569	2871330	2871339	5	AT
>Scv2yLs_12050	4535569	2871355	2871364	5	TA
>Scv2yLs_12050	4535569	2890641	2890650	5	TA
>Scv2yLs_12050	4535569	2890674	2890685	6	TA
>Scv2yLs_12050	4535569	2890843	2890852	5	TA
>Scv2yLs_12050	4535569	2909399	2909408	5	GT
>Scv2yLs_12050	4535569	2917890	2917899	5	AT
>Scv2yLs_12050	4535569	2917912	2917921	5	AT
>Scv2yLs_12050	4535569	2921790	2921799	5	TG
>Scv2yLs_12050	4535569	2928413	2928522	22	TATTA
>Scv2yLs_12050	4535569	2933694	2933718	5	TCTTC
>Scv2yLs_12050	4535569	2933869	2933878	5	TC
>Scv2yLs_12050	4535569	2939671	2939685	5	TGA
>Scv2yLs_12050	4535569	2940418	2940427	5	AT
>Scv2yLs_12050	4535569	2945645	2945654	5	GA
>Scv2yLs_12050	4535569	2947563	2947577	5	AGG
>Scv2yLs_12050	4535569	2960768	2960777	5	GA
>Scv2yLs_12050	4535569	2992027	2992036	5	TA
>Scv2yLs_12050	4535569	3008677	3008688	6	GT
>Scv2yLs_12050	4535569	3010378	3010387	5	AT
>Scv2yLs_12050	4535569	3010390	3010409	10	AT
>Scv2yLs_12050	4535569	3025099	3025113	5	TTC
>Scv2yLs_12050	4535569	3050085	3050094	5	AG
>Scv2yLs_12050	4535569	3055911	3055920	5	GA
>Scv2yLs_12050	4535569	3075290	3075309	5	CCTC
>Scv2yLs_12050	4535569	3089200	3089211	6	AT
>Scv2yLs_12050	4535569	3094460	3094469	5	AG
>Scv2yLs_12050	4535569	3103284	3103304	7	TAT
>Scv2yLs_12050	4535569	3103405	3103425	7	ATT
>Scv2yLs_12050	4535569	3103441	3103468	7	TTTA
>Scv2yLs_12050	4535569	3109260	3109374	23	TCTTC
>Scv2yLs_12050	4535569	3115013	3115022	5	CA
>Scv2yLs_12050	4535569	3132338	3132347	5	GT
>Scv2yLs_12050	4535569	3142691	3142726	9	AACA
>Scv2yLs_12050	4535569	3143015	3143041	9	TAA
>Scv2yLs_12050	4535569	3164476	3164485	5	TA
>Scv2yLs_12050	4535569	3164815	3164824	5	AC
>Scv2yLs_12050	4535569	3164826	3164835	5	CA
>Scv2yLs_12050	4535569	3165232	3165241	5	TC
>Scv2yLs_12050	4535569	3168760	3168769	5	AC
>Scv2yLs_12050	4535569	3187976	3188001	13	CA
>Scv2yLs_12050	4535569	3194855	3194864	5	GA
>Scv2yLs_12050	4535569	3202088	3202097	5	TC
>Scv2yLs_12050	4535569	3216444	3216521	26	TAA
>Scv2yLs_12050	4535569	3219147	3219156	5	AG
>Scv2yLs_12050	4535569	3254218	3254247	15	AT
>Scv2yLs_12050	4535569	3275832	3275841	5	TA
>Scv2yLs_12050	4535569	3285446	3285455	5	CA
>Scv2yLs_12050	4535569	3293216	3293225	5	GA
>Scv2yLs_12050	4535569	3293580	3293594	5	GAG
>Scv2yLs_12050	4535569	3297541	3297555	5	ATT
>Scv2yLs_12050	4535569	3298400	3298414	5	AGC
>Scv2yLs_12050	4535569	3299737	3299746	5	TG
>Scv2yLs_12050	4535569	3304034	3304051	9	CA
>Scv2yLs_12050	4535569	3304598	3304618	7	GGA
>Scv2yLs_12050	4535569	3312661	3312687	9	CCT
>Scv2yLs_12050	4535569	3320999	3321106	18	ATAAAT
>Scv2yLs_12050	4535569	3329325	3329339	5	TTC
>Scv2yLs_12050	4535569	3340523	3340536	7	TA
>Scv2yLs_12050	4535569	3340660	3340719	10	TATACA
>Scv2yLs_12050	4535569	3340725	3340734	5	AC
>Scv2yLs_12050	4535569	3354475	3354484	5	AT
>Scv2yLs_12050	4535569	3358634	3358643	5	GT
>Scv2yLs_12050	4535569	3359127	3359147	7	TTA
>Scv2yLs_12050	4535569	3359155	3359169	5	TAT
>Scv2yLs_12050	4535569	3359792	3359801	5	GT
>Scv2yLs_12050	4535569	3359802	3359811	5	GA
>Scv2yLs_12050	4535569	3363729	3363744	8	GA
>Scv2yLs_12050	4535569	3369231	3369250	5	CTGT
>Scv2yLs_12050	4535569	3379892	3379919	14	TA
>Scv2yLs_12050	4535569	3381805	3381814	5	GA
>Scv2yLs_12050	4535569	3383963	3383976	7	CA
>Scv2yLs_12050	4535569	3395943	3395954	6	CT
>Scv2yLs_12050	4535569	3398828	3398837	5	CA
>Scv2yLs_12050	4535569	3406905	3406914	5	TG
>Scv2yLs_12050	4535569	3413290	3413299	5	TC
>Scv2yLs_12050	4535569	3424053	3424073	7	ACA
>Scv2yLs_12050	4535569	3424079	3424106	14	TA
>Scv2yLs_12050	4535569	3427031	3427051	7	GAA
>Scv2yLs_12050	4535569	3427053	3427070	6	AAG
>Scv2yLs_12050	4535569	3427094	3427162	23	AAG
>Scv2yLs_12050	4535569	3427166	3427192	9	AAG
>Scv2yLs_12050	4535569	3427209	3427226	6	AGA
>Scv2yLs_12050	4535569	3431776	3431793	6	CAG
>Scv2yLs_12050	4535569	3432314	3432323	5	TG
>Scv2yLs_12050	4535569	3434196	3434210	5	ATT
>Scv2yLs_12050	4535569	3434230	3434247	6	TGT
>Scv2yLs_12050	4535569	3467595	3467644	10	TTTGT
>Scv2yLs_12050	4535569	3474767	3474817	17	TAA
>Scv2yLs_12050	4535569	3477092	3477178	29	AGA
>Scv2yLs_12050	4535569	3477179	3477193	5	ATC
>Scv2yLs_12050	4535569	3478840	3478924	17	TATTT
>Scv2yLs_12050	4535569	3479820	3479831	6	AT
>Scv2yLs_12050	4535569	3479842	3479851	5	TA
>Scv2yLs_12050	4535569	3479865	3479876	6	AT
>Scv2yLs_12050	4535569	3479937	3479946	5	TA
>Scv2yLs_12050	4535569	3480005	3480014	5	TA
>Scv2yLs_12050	4535569	3480046	3480057	6	TA
>Scv2yLs_12050	4535569	3482237	3482246	5	AC
>Scv2yLs_12050	4535569	3492596	3492605	5	AT
>Scv2yLs_12050	4535569	3492620	3492631	6	AT
>Scv2yLs_12050	4535569	3493099	3493108	5	AC
>Scv2yLs_12050	4535569	3496857	3496871	5	TTG
>Scv2yLs_12050	4535569	3500995	3501004	5	AT
>Scv2yLs_12050	4535569	3517964	3518098	27	AAAGA
>Scv2yLs_12050	4535569	3525609	3525620	6	CA
>Scv2yLs_12050	4535569	3543558	3543567	5	AT
>Scv2yLs_12050	4535569	3555144	3555153	5	TG
>Scv2yLs_12050	4535569	3573705	3573722	9	TA
>Scv2yLs_12050	4535569	3577587	3577604	9	TC
>Scv2yLs_12050	4535569	3585408	3585419	6	TA
>Scv2yLs_12050	4535569	3587969	3587978	5	AC
>Scv2yLs_12050	4535569	3601243	3601266	6	ATAA
>Scv2yLs_12050	4535569	3615164	3615173	5	AC
>Scv2yLs_12050	4535569	3623158	3623167	5	AG
>Scv2yLs_12050	4535569	3629519	3629528	5	CA
>Scv2yLs_12050	4535569	3631653	3631662	5	AT
>Scv2yLs_12050	4535569	3633513	3633522	5	CA
>Scv2yLs_12050	4535569	3657140	3657153	7	AT
>Scv2yLs_12050	4535569	3659306	3659357	13	CTTC
>Scv2yLs_12050	4535569	3669375	3669386	6	AC
>Scv2yLs_12050	4535569	3670178	3670187	5	GA
>Scv2yLs_12050	4535569	3672644	3672657	7	CT
>Scv2yLs_12050	4535569	3676934	3676943	5	GA
>Scv2yLs_12050	4535569	3688821	3688880	12	TAATA
>Scv2yLs_12050	4535569	3690160	3690209	10	TTATA
>Scv2yLs_12050	4535569	3699273	3699282	5	CA
>Scv2yLs_12050	4535569	3704881	3704890	5	TG
>Scv2yLs_12050	4535569	3705186	3705197	6	TG
>Scv2yLs_12050	4535569	3705792	3705801	5	TA
>Scv2yLs_12050	4535569	3705810	3705819	5	AT
>Scv2yLs_12050	4535569	3706096	3706105	5	TA
>Scv2yLs_12050	4535569	3706123	3706132	5	AT
>Scv2yLs_12050	4535569	3706174	3706187	7	TA
>Scv2yLs_12050	4535569	3707574	3707585	6	AC
>Scv2yLs_12050	4535569	3708803	3708812	5	CA
>Scv2yLs_12050	4535569	3714313	3714327	5	GTA
>Scv2yLs_12050	4535569	3714339	3714401	21	AAT
>Scv2yLs_12050	4535569	3725775	3725789	5	GCT
>Scv2yLs_12050	4535569	3727308	3727319	6	TG
>Scv2yLs_12050	4535569	3765878	3765904	9	TCA
>Scv2yLs_12050	4535569	3766478	3766487	5	AC
>Scv2yLs_12050	4535569	3775817	3775826	5	CA
>Scv2yLs_12050	4535569	3786954	3787009	14	GATA
>Scv2yLs_12050	4535569	3794015	3794046	8	ATAA
>Scv2yLs_12050	4535569	3800865	3800874	5	AC
>Scv2yLs_12050	4535569	3810731	3810740	5	CA
>Scv2yLs_12050	4535569	3829423	3829432	5	GT
>Scv2yLs_12050	4535569	3846190	3846199	5	TA
>Scv2yLs_12050	4535569	3846201	3846210	5	TA
>Scv2yLs_12050	4535569	3851849	3851864	8	AT
>Scv2yLs_12050	4535569	3888112	3888135	8	GTT
>Scv2yLs_12050	4535569	3888856	3888880	5	GGATG
>Scv2yLs_12050	4535569	3895873	3895884	6	TG
>Scv2yLs_12050	4535569	3896151	3896220	14	TATTC
>Scv2yLs_12050	4535569	3896221	3896245	5	TATCC
>Scv2yLs_12050	4535569	3897073	3897087	5	TCC
>Scv2yLs_12050	4535569	3919288	3919297	5	CA
>Scv2yLs_12050	4535569	3919950	3919961	6	TG
>Scv2yLs_12050	4535569	3944446	3944461	8	AC
>Scv2yLs_12050	4535569	3950008	3950092	17	TAATA
>Scv2yLs_12050	4535569	3955975	3956070	16	TCTTTC
>Scv2yLs_12050	4535569	3956071	3956100	5	CCTCTC
>Scv2yLs_12050	4535569	3962086	3962105	5	GATG
>Scv2yLs_12050	4535569	3997178	3997191	7	AT
>Scv2yLs_12050	4535569	4052432	4052443	6	TG
>Scv2yLs_12050	4535569	4065153	4065248	16	TTTTCT
>Scv2yLs_12050	4535569	4073850	4073869	5	ACAA
>Scv2yLs_12050	4535569	4076094	4076121	7	ATGT
>Scv2yLs_12050	4535569	4076166	4076225	15	GATA
>Scv2yLs_12050	4535569	4082743	4082847	21	AAGAA
>Scv2yLs_12050	4535569	4102419	4102428	5	AC
>Scv2yLs_12050	4535569	4118747	4118762	8	TA
>Scv2yLs_12050	4535569	4119637	4119648	6	GT
>Scv2yLs_12050	4535569	4124970	4124987	6	CAA
>Scv2yLs_12050	4535569	4142508	4142517	5	AT
>Scv2yLs_12050	4535569	4156631	4156640	5	TC
>Scv2yLs_12050	4535569	4162041	4162052	6	TC
>Scv2yLs_12050	4535569	4177475	4177484	5	TG
>Scv2yLs_12050	4535569	4181170	4181185	8	AT
>Scv2yLs_12050	4535569	4189773	4189782	5	TC
>Scv2yLs_12050	4535569	4190294	4190413	20	AAAGGA
>Scv2yLs_12050	4535569	4215901	4215920	5	TCCT
>Scv2yLs_12050	4535569	4216221	4216244	6	TCCT
>Scv2yLs_12050	4535569	4217834	4217843	5	GA
>Scv2yLs_12050	4535569	4220146	4220169	8	GAT
>Scv2yLs_12050	4535569	4227421	4227435	5	CAA
>Scv2yLs_12050	4535569	4240723	4240737	5	ATT
>Scv2yLs_12050	4535569	4246145	4246158	7	TA
>Scv2yLs_12050	4535569	4252847	4252860	7	CA
>Scv2yLs_12050	4535569	4257735	4257749	5	TTC
>Scv2yLs_12050	4535569	4267142	4267151	5	TG
>Scv2yLs_12050	4535569	4268742	4268776	7	TTTTG
>Scv2yLs_12050	4535569	4272289	4272298	5	TA
>Scv2yLs_12050	4535569	4280581	4280590	5	TG
>Scv2yLs_12050	4535569	4280591	4280600	5	TA
>Scv2yLs_12050	4535569	4286877	4286886	5	CA
>Scv2yLs_12050	4535569	4304136	4304153	6	TTA
>Scv2yLs_12050	4535569	4304166	4304183	6	TTA
>Scv2yLs_12050	4535569	4313661	4313680	5	TATT
>Scv2yLs_12050	4535569	4324792	4324801	5	TG
>Scv2yLs_12050	4535569	4332912	4332921	5	GT
>Scv2yLs_12050	4535569	4333356	4333435	16	GAATA
>Scv2yLs_12050	4535569	4358307	4358401	19	GAAAA
>Scv2yLs_12050	4535569	4358980	4358989	5	AT
>Scv2yLs_12050	4535569	4363930	4363941	6	TG
>Scv2yLs_12050	4535569	4372289	4372298	5	CA
>Scv2yLs_12050	4535569	4375599	4375682	14	TATCTA
>Scv2yLs_12050	4535569	4390576	4390595	5	TTAT
>Scv2yLs_12050	4535569	4398576	4398593	6	AAT
>Scv2yLs_12050	4535569	4453778	4453791	7	AC
>Scv2yLs_12050	4535569	4474984	4474995	6	TA
>Scv2yLs_12050	4535569	4493619	4493628	5	TC
>Scv2yLs_12050	4535569	4494718	4494727	5	AG
>Scv2yLs_12050	4535569	4496150	4496159	5	AG
>Scv2yLs_12050	4535569	4496224	4496237	7	TC
>Scv2yLs_12050	4535569	4500633	4500642	5	GT
>Scv2yLs_12050	4535569	4534008	4534017	5	GT
>Scv2yLs_12052	1786	985	1064	16	TTGCC
>Scv2yLs_12053	23802	1605	1614	5	AT
>Scv2yLs_12054	1712	870	887	6	CTT
>Scv2yLs_12059	50608	2523	2532	5	GA
>Scv2yLs_12059	50608	16436	16450	5	TTG
>Scv2yLs_12059	50608	20056	20070	5	GAG
>Scv2yLs_12059	50608	29393	29416	8	TCT
>Scv2yLs_12062	1203	1145	1159	5	CAG
>Scv2yLs_12070	1374	1047	1056	5	CG
>Scv2yLs_12071	1248	1226	1246	7	CAT
>Scv2yLs_12072	3214	2016	2030	5	TAA
>Scv2yLs_12073	77012	1971	1982	6	AT
>Scv2yLs_12073	77012	2940	2964	5	TAAAC
>Scv2yLs_12073	77012	18973	18987	5	GAG
>Scv2yLs_12073	77012	29234	29243	5	AT
>Scv2yLs_12073	77012	31799	31808	5	AG
>Scv2yLs_12073	77012	40940	40957	9	AC
>Scv2yLs_12073	77012	44445	44460	8	TG
>Scv2yLs_12073	77012	49874	49888	5	GGA
>Scv2yLs_12073	77012	63074	63087	7	GT
>Scv2yLs_12073	77012	65235	65254	5	TCCT
>Scv2yLs_12073	77012	65787	65796	5	TC
>Scv2yLs_12073	77012	71414	71425	6	AT
>Scv2yLs_12073	77012	71845	71854	5	TC
>Scv2yLs_12073	77012	75441	75452	6	GA
>Scv2yLs_12074	8046520	23300	23309	5	TG
>Scv2yLs_12074	8046520	33354	33365	6	CT
>Scv2yLs_12074	8046520	68193	68202	5	AC
>Scv2yLs_12074	8046520	74129	74138	5	AG
>Scv2yLs_12074	8046520	76327	76354	7	CATC
>Scv2yLs_12074	8046520	116330	116347	9	AT
>Scv2yLs_12074	8046520	116350	116361	6	AT
>Scv2yLs_12074	8046520	136525	136539	5	CTC
>Scv2yLs_12074	8046520	149856	149865	5	AC
>Scv2yLs_12074	8046520	202889	202903	5	GCT
>Scv2yLs_12074	8046520	260487	260501	5	AGC
>Scv2yLs_12074	8046520	267414	267425	6	AC
>Scv2yLs_12074	8046520	279084	279093	5	AT
>Scv2yLs_12074	8046520	282740	282753	7	CT
>Scv2yLs_12074	8046520	282754	282771	9	CA
>Scv2yLs_12074	8046520	301589	301598	5	AC
>Scv2yLs_12074	8046520	313593	313602	5	AT
>Scv2yLs_12074	8046520	349362	349481	30	AAAG
>Scv2yLs_12074	8046520	355024	355051	7	GGAC
>Scv2yLs_12074	8046520	356490	356499	5	GT
>Scv2yLs_12074	8046520	368091	368100	5	TA
>Scv2yLs_12074	8046520	376719	376828	22	GGAAA
>Scv2yLs_12074	8046520	402183	402192	5	GT
>Scv2yLs_12074	8046520	408151	408162	6	AT
>Scv2yLs_12074	8046520	421194	421203	5	TG
>Scv2yLs_12074	8046520	442650	442659	5	GA
>Scv2yLs_12074	8046520	446652	446661	5	TG
>Scv2yLs_12074	8046520	447564	447578	5	TTG
>Scv2yLs_12074	8046520	452189	452203	5	CAC
>Scv2yLs_12074	8046520	459116	459129	7	GA
>Scv2yLs_12074	8046520	477175	477184	5	CT
>Scv2yLs_12074	8046520	496877	496891	5	GAG
>Scv2yLs_12074	8046520	512151	512168	6	TTG
>Scv2yLs_12074	8046520	532816	532825	5	CT
>Scv2yLs_12074	8046520	539679	539690	6	TG
>Scv2yLs_12074	8046520	541852	541861	5	CT
>Scv2yLs_12074	8046520	548515	548528	7	TA
>Scv2yLs_12074	8046520	554529	554556	14	AT
>Scv2yLs_12074	8046520	556546	556555	5	CA
>Scv2yLs_12074	8046520	563142	563151	5	TC
>Scv2yLs_12074	8046520	565159	565168	5	TA
>Scv2yLs_12074	8046520	565169	565178	5	GA
>Scv2yLs_12074	8046520	577813	577842	10	ATA
>Scv2yLs_12074	8046520	592780	592789	5	TG
>Scv2yLs_12074	8046520	593484	593493	5	TG
>Scv2yLs_12074	8046520	608124	608141	6	TTG
>Scv2yLs_12074	8046520	625123	625136	7	TA
>Scv2yLs_12074	8046520	625203	625212	5	TA
>Scv2yLs_12074	8046520	627095	627109	5	GCA
>Scv2yLs_12074	8046520	645854	645863	5	GA
>Scv2yLs_12074	8046520	659028	659042	5	GCT
>Scv2yLs_12074	8046520	668466	668480	5	ATA
>Scv2yLs_12074	8046520	682698	682707	5	TG
>Scv2yLs_12074	8046520	687834	687843	5	TG
>Scv2yLs_12074	8046520	689373	689382	5	CA
>Scv2yLs_12074	8046520	701255	701264	5	TA
>Scv2yLs_12074	8046520	713973	713982	5	AG
>Scv2yLs_12074	8046520	715945	715954	5	TA
>Scv2yLs_12074	8046520	747730	747739	5	TG
>Scv2yLs_12074	8046520	751738	751755	6	CTG
>Scv2yLs_12074	8046520	808653	808664	6	TG
>Scv2yLs_12074	8046520	815347	815356	5	TG
>Scv2yLs_12074	8046520	823255	823264	5	TA
>Scv2yLs_12074	8046520	839411	839426	8	GT
>Scv2yLs_12074	8046520	840260	840269	5	AG
>Scv2yLs_12074	8046520	841175	841184	5	GT
>Scv2yLs_12074	8046520	842851	842864	7	AT
>Scv2yLs_12074	8046520	848377	848386	5	GA
>Scv2yLs_12074	8046520	868231	868240	5	GT
>Scv2yLs_12074	8046520	877252	877265	7	GT
>Scv2yLs_12074	8046520	879016	879033	9	GA
>Scv2yLs_12074	8046520	925571	925580	5	CA
>Scv2yLs_12074	8046520	931907	931930	8	CCT
>Scv2yLs_12074	8046520	934936	934951	8	AT
>Scv2yLs_12074	8046520	942913	942927	5	ATC
>Scv2yLs_12074	8046520	959249	959258	5	GT
>Scv2yLs_12074	8046520	959657	959671	5	GCA
>Scv2yLs_12074	8046520	961327	961344	6	TGC
>Scv2yLs_12074	8046520	974879	974888	5	GA
>Scv2yLs_12074	8046520	989101	989112	6	TA
>Scv2yLs_12074	8046520	989113	989122	5	CA
>Scv2yLs_12074	8046520	989234	989243	5	TG
>Scv2yLs_12074	8046520	1033627	1033636	5	AT
>Scv2yLs_12074	8046520	1048388	1048397	5	TC
>Scv2yLs_12074	8046520	1066707	1066744	19	TC
>Scv2yLs_12074	8046520	1081475	1081484	5	TA
>Scv2yLs_12074	8046520	1095256	1095265	5	AT
>Scv2yLs_12074	8046520	1111160	1111171	6	AG
>Scv2yLs_12074	8046520	1118655	1118664	5	TG
>Scv2yLs_12074	8046520	1139379	1139390	6	AG
>Scv2yLs_12074	8046520	1140786	1140945	32	TAGAA
>Scv2yLs_12074	8046520	1152970	1152979	5	GC
>Scv2yLs_12074	8046520	1152980	1152989	5	GT
>Scv2yLs_12074	8046520	1156557	1156570	7	TG
>Scv2yLs_12074	8046520	1174499	1174568	14	CTATT
>Scv2yLs_12074	8046520	1196962	1196971	5	GT
>Scv2yLs_12074	8046520	1200471	1200486	8	CA
>Scv2yLs_12074	8046520	1201199	1201222	8	TTG
>Scv2yLs_12074	8046520	1211679	1211688	5	TA
>Scv2yLs_12074	8046520	1211692	1211705	7	TA
>Scv2yLs_12074	8046520	1221554	1221563	5	CA
>Scv2yLs_12074	8046520	1228493	1228516	6	TGTC
>Scv2yLs_12074	8046520	1228695	1228704	5	AT
>Scv2yLs_12074	8046520	1228725	1228772	24	TA
>Scv2yLs_12074	8046520	1233977	1234084	18	AAGGAA
>Scv2yLs_12074	8046520	1246164	1246178	5	CTC
>Scv2yLs_12074	8046520	1251224	1251243	10	AT
>Scv2yLs_12074	8046520	1255385	1255398	7	TG
>Scv2yLs_12074	8046520	1274014	1274025	6	CA
>Scv2yLs_12074	8046520	1282847	1282856	5	TC
>Scv2yLs_12074	8046520	1306253	1306270	9	AT
>Scv2yLs_12074	8046520	1334340	1334349	5	AC
>Scv2yLs_12074	8046520	1337788	1337799	6	AC
>Scv2yLs_12074	8046520	1348498	1348517	10	AT
>Scv2yLs_12074	8046520	1378790	1378799	5	AT
>Scv2yLs_12074	8046520	1395958	1395975	6	GAG
>Scv2yLs_12074	8046520	1407615	1407624	5	AC
>Scv2yLs_12074	8046520	1409013	1409088	19	TAGA
>Scv2yLs_12074	8046520	1414853	1414864	6	GT
>Scv2yLs_12074	8046520	1418972	1418981	5	TG
>Scv2yLs_12074	8046520	1425646	1425655	5	TG
>Scv2yLs_12074	8046520	1437436	1437447	6	TA
>Scv2yLs_12074	8046520	1439456	1439467	6	TG
>Scv2yLs_12074	8046520	1444214	1444237	6	TTGT
>Scv2yLs_12074	8046520	1448927	1448938	6	TC
>Scv2yLs_12074	8046520	1473718	1473731	7	AC
>Scv2yLs_12074	8046520	1475689	1475706	6	GCT
>Scv2yLs_12074	8046520	1478322	1478331	5	TG
>Scv2yLs_12074	8046520	1480188	1480277	18	TAGAA
>Scv2yLs_12074	8046520	1562717	1562731	5	ATC
>Scv2yLs_12074	8046520	1572084	1572095	6	AT
>Scv2yLs_12074	8046520	1575892	1575906	5	GCA
>Scv2yLs_12074	8046520	1594504	1594524	7	TAA
>Scv2yLs_12074	8046520	1594565	1594582	6	CTG
>Scv2yLs_12074	8046520	1601045	1601056	6	TA
>Scv2yLs_12074	8046520	1608228	1608239	6	CA
>Scv2yLs_12074	8046520	1615077	1615086	5	TA
>Scv2yLs_12074	8046520	1619510	1619519	5	TA
>Scv2yLs_12074	8046520	1619527	1619538	6	AT
>Scv2yLs_12074	8046520	1646608	1646633	13	TA
>Scv2yLs_12074	8046520	1650641	1650650	5	CA
>Scv2yLs_12074	8046520	1659569	1659580	6	CA
>Scv2yLs_12074	8046520	1661499	1661510	6	TG
>Scv2yLs_12074	8046520	1696068	1696077	5	TG
>Scv2yLs_12074	8046520	1696085	1696094	5	GT
>Scv2yLs_12074	8046520	1700219	1700228	5	CA
>Scv2yLs_12074	8046520	1706345	1706354	5	AC
>Scv2yLs_12074	8046520	1717195	1717204	5	TC
>Scv2yLs_12074	8046520	1735540	1735551	6	CA
>Scv2yLs_12074	8046520	1737167	1737176	5	CT
>Scv2yLs_12074	8046520	1762853	1762862	5	CA
>Scv2yLs_12074	8046520	1828844	1828853	5	CA
>Scv2yLs_12074	8046520	1838548	1838562	5	TGC
>Scv2yLs_12074	8046520	1889442	1889451	5	TA
>Scv2yLs_12074	8046520	1892281	1892290	5	AT
>Scv2yLs_12074	8046520	1900294	1900303	5	CA
>Scv2yLs_12074	8046520	1925340	1925349	5	GT
>Scv2yLs_12074	8046520	1926806	1926815	5	CA
>Scv2yLs_12074	8046520	1930772	1930795	6	AATA
>Scv2yLs_12074	8046520	1943120	1943129	5	CA
>Scv2yLs_12074	8046520	1950830	1950841	6	AC
>Scv2yLs_12074	8046520	1954202	1954216	5	TTG
>Scv2yLs_12074	8046520	1974184	1974193	5	TC
>Scv2yLs_12074	8046520	1980174	1980187	7	AC
>Scv2yLs_12074	8046520	1980188	1980203	8	AT
>Scv2yLs_12074	8046520	2009617	2009626	5	TG
>Scv2yLs_12074	8046520	2009991	2010000	5	TC
>Scv2yLs_12074	8046520	2031133	2031142	5	TG
>Scv2yLs_12074	8046520	2055501	2055552	13	CTAT
>Scv2yLs_12074	8046520	2055553	2055592	5	CTCTCTAT
>Scv2yLs_12074	8046520	2064714	2064723	5	TA
>Scv2yLs_12074	8046520	2065560	2065571	6	AC
>Scv2yLs_12074	8046520	2070453	2070462	5	AC
>Scv2yLs_12074	8046520	2093478	2093487	5	AC
>Scv2yLs_12074	8046520	2105395	2105404	5	AT
>Scv2yLs_12074	8046520	2143207	2143216	5	CA
>Scv2yLs_12074	8046520	2164268	2164293	13	GT
>Scv2yLs_12074	8046520	2171051	2171060	5	CT
>Scv2yLs_12074	8046520	2202174	2202183	5	CA
>Scv2yLs_12074	8046520	2203436	2203523	44	AT
>Scv2yLs_12074	8046520	2212386	2212409	12	AT
>Scv2yLs_12074	8046520	2212445	2212458	7	TA
>Scv2yLs_12074	8046520	2230607	2230624	9	AC
>Scv2yLs_12074	8046520	2237487	2237498	6	AT
>Scv2yLs_12074	8046520	2267550	2267570	7	GCT
>Scv2yLs_12074	8046520	2277398	2277409	6	CA
>Scv2yLs_12074	8046520	2277471	2277482	6	AC
>Scv2yLs_12074	8046520	2297288	2297299	6	CA
>Scv2yLs_12074	8046520	2304414	2304423	5	CA
>Scv2yLs_12074	8046520	2305989	2306003	5	GCG
>Scv2yLs_12074	8046520	2323306	2323317	6	TC
>Scv2yLs_12074	8046520	2343524	2343533	5	GT
>Scv2yLs_12074	8046520	2352469	2352482	7	AC
>Scv2yLs_12074	8046520	2369560	2369571	6	AT
>Scv2yLs_12074	8046520	2391147	2391156	5	AC
>Scv2yLs_12074	8046520	2428441	2428450	5	TG
>Scv2yLs_12074	8046520	2428840	2428849	5	CT
>Scv2yLs_12074	8046520	2449877	2449894	9	AT
>Scv2yLs_12074	8046520	2464625	2464634	5	TG
>Scv2yLs_12074	8046520	2472660	2472669	5	AG
>Scv2yLs_12074	8046520	2528651	2528660	5	GT
>Scv2yLs_12074	8046520	2565867	2565876	5	GT
>Scv2yLs_12074	8046520	2578936	2578945	5	GT
>Scv2yLs_12074	8046520	2590559	2590568	5	TA
>Scv2yLs_12074	8046520	2596069	2596078	5	AT
>Scv2yLs_12074	8046520	2613665	2613674	5	TC
>Scv2yLs_12074	8046520	2620694	2620703	5	TC
>Scv2yLs_12074	8046520	2633134	2633147	7	GT
>Scv2yLs_12074	8046520	2668518	2668527	5	TG
>Scv2yLs_12074	8046520	2679880	2679889	5	AG
>Scv2yLs_12074	8046520	2722718	2722745	7	ATTG
>Scv2yLs_12074	8046520	2732087	2732098	6	TC
>Scv2yLs_12074	8046520	2736227	2736236	5	GT
>Scv2yLs_12074	8046520	2787351	2787360	5	AC
>Scv2yLs_12074	8046520	2800132	2800141	5	CA
>Scv2yLs_12074	8046520	2800979	2800988	5	CT
>Scv2yLs_12074	8046520	2811196	2811205	5	TG
>Scv2yLs_12074	8046520	2811546	2811555	5	TC
>Scv2yLs_12074	8046520	2830228	2830239	6	AT
>Scv2yLs_12074	8046520	2836009	2836020	6	AC
>Scv2yLs_12074	8046520	2878952	2878965	7	AT
>Scv2yLs_12074	8046520	2908794	2908803	5	CT
>Scv2yLs_12074	8046520	2946791	2946805	5	TAA
>Scv2yLs_12074	8046520	2947187	2947201	5	AGC
>Scv2yLs_12074	8046520	2968272	2968286	5	GCA
>Scv2yLs_12074	8046520	2989889	2989908	5	CTGT
>Scv2yLs_12074	8046520	3007173	3007184	6	TC
>Scv2yLs_12074	8046520	3015352	3015363	6	CA
>Scv2yLs_12074	8046520	3031728	3031742	5	GCA
>Scv2yLs_12074	8046520	3073445	3073454	5	CA
>Scv2yLs_12074	8046520	3104801	3104810	5	TA
>Scv2yLs_12074	8046520	3111389	3111400	6	TG
>Scv2yLs_12074	8046520	3111419	3111430	6	TG
>Scv2yLs_12074	8046520	3111449	3111458	5	TG
>Scv2yLs_12074	8046520	3117508	3117527	5	TTTG
>Scv2yLs_12074	8046520	3132635	3132646	6	GT
>Scv2yLs_12074	8046520	3136337	3136350	7	TA
>Scv2yLs_12074	8046520	3153519	3153532	7	TA
>Scv2yLs_12074	8046520	3158868	3158877	5	AT
>Scv2yLs_12074	8046520	3166674	3166683	5	TG
>Scv2yLs_12074	8046520	3167880	3167894	5	CTG
>Scv2yLs_12074	8046520	3173758	3173772	5	CAG
>Scv2yLs_12074	8046520	3191174	3191187	7	TG
>Scv2yLs_12074	8046520	3215030	3215039	5	GT
>Scv2yLs_12074	8046520	3217823	3217836	7	TA
>Scv2yLs_12074	8046520	3305993	3306016	12	TA
>Scv2yLs_12074	8046520	3307975	3307989	5	AGC
>Scv2yLs_12074	8046520	3310387	3310400	7	AT
>Scv2yLs_12074	8046520	3319829	3319843	5	CTC
>Scv2yLs_12074	8046520	3324803	3324814	6	TA
>Scv2yLs_12074	8046520	3335166	3335181	8	AT
>Scv2yLs_12074	8046520	3336987	3336996	5	GA
>Scv2yLs_12074	8046520	3341000	3341015	8	TA
>Scv2yLs_12074	8046520	3341828	3341837	5	AT
>Scv2yLs_12074	8046520	3343289	3343306	6	TAA
>Scv2yLs_12074	8046520	3350726	3350735	5	AT
>Scv2yLs_12074	8046520	3362704	3362713	5	AT
>Scv2yLs_12074	8046520	3364978	3364993	8	TA
>Scv2yLs_12074	8046520	3376759	3376768	5	TA
>Scv2yLs_12074	8046520	3409491	3409500	5	AC
>Scv2yLs_12074	8046520	3410585	3410594	5	TA
>Scv2yLs_12074	8046520	3423011	3423022	6	AT
>Scv2yLs_12074	8046520	3427587	3427610	6	GGAA
>Scv2yLs_12074	8046520	3447275	3447284	5	GT
>Scv2yLs_12074	8046520	3458488	3458497	5	GA
>Scv2yLs_12074	8046520	3467967	3467976	5	CT
>Scv2yLs_12074	8046520	3473811	3473820	5	AT
>Scv2yLs_12074	8046520	3497762	3497785	12	AT
>Scv2yLs_12074	8046520	3507173	3507187	5	AGA
>Scv2yLs_12074	8046520	3517660	3517671	6	AT
>Scv2yLs_12074	8046520	3524601	3524610	5	TA
>Scv2yLs_12074	8046520	3533451	3533462	6	TA
>Scv2yLs_12074	8046520	3538320	3538329	5	GT
>Scv2yLs_12074	8046520	3542322	3542331	5	CA
>Scv2yLs_12074	8046520	3579102	3579111	5	TA
>Scv2yLs_12074	8046520	3580513	3580536	12	AT
>Scv2yLs_12074	8046520	3581570	3581581	6	CA
>Scv2yLs_12074	8046520	3597107	3597121	5	TGA
>Scv2yLs_12074	8046520	3616270	3616279	5	TG
>Scv2yLs_12074	8046520	3625809	3625820	6	AT
>Scv2yLs_12074	8046520	3634407	3634422	8	TA
>Scv2yLs_12074	8046520	3637754	3637765	6	CT
>Scv2yLs_12074	8046520	3640028	3640041	7	TA
>Scv2yLs_12074	8046520	3640054	3640063	5	TA
>Scv2yLs_12074	8046520	3652176	3652185	5	AT
>Scv2yLs_12074	8046520	3659803	3659812	5	AG
>Scv2yLs_12074	8046520	3686074	3686087	7	AT
>Scv2yLs_12074	8046520	3686325	3686334	5	CA
>Scv2yLs_12074	8046520	3686456	3686465	5	CT
>Scv2yLs_12074	8046520	3737296	3737305	5	AG
>Scv2yLs_12074	8046520	3738732	3738741	5	CA
>Scv2yLs_12074	8046520	3738947	3738964	6	ATA
>Scv2yLs_12074	8046520	3744662	3744675	7	CA
>Scv2yLs_12074	8046520	3754887	3754896	5	AC
>Scv2yLs_12074	8046520	3777687	3777696	5	TG
>Scv2yLs_12074	8046520	3781191	3781200	5	TC
>Scv2yLs_12074	8046520	3784901	3784915	5	CAG
>Scv2yLs_12074	8046520	3785311	3785320	5	TG
>Scv2yLs_12074	8046520	3786677	3786686	5	AG
>Scv2yLs_12074	8046520	3823590	3823599	5	AC
>Scv2yLs_12074	8046520	3824898	3824911	7	AT
>Scv2yLs_12074	8046520	3859244	3859253	5	GT
>Scv2yLs_12074	8046520	3861967	3861981	5	GAA
>Scv2yLs_12074	8046520	3866566	3866580	5	AAT
>Scv2yLs_12074	8046520	3875618	3875632	5	AGC
>Scv2yLs_12074	8046520	3896268	3896283	8	TA
>Scv2yLs_12074	8046520	3896287	3896304	9	TA
>Scv2yLs_12074	8046520	3905961	3905974	7	AT
>Scv2yLs_12074	8046520	3941167	3941176	5	CA
>Scv2yLs_12074	8046520	3986945	3986970	13	TA
>Scv2yLs_12074	8046520	3991888	3991897	5	TA
>Scv2yLs_12074	8046520	3996261	3996270	5	AC
>Scv2yLs_12074	8046520	4001379	4001388	5	AC
>Scv2yLs_12074	8046520	4005947	4005956	5	TA
>Scv2yLs_12074	8046520	4014926	4014950	5	AAAAC
>Scv2yLs_12074	8046520	4028892	4028901	5	CT
>Scv2yLs_12074	8046520	4046884	4046893	5	CA
>Scv2yLs_12074	8046520	4067836	4067845	5	TG
>Scv2yLs_12074	8046520	4071303	4071312	5	GA
>Scv2yLs_12074	8046520	4073369	4073390	11	AC
>Scv2yLs_12074	8046520	4088434	4088443	5	TA
>Scv2yLs_12074	8046520	4091558	4091569	6	TC
>Scv2yLs_12074	8046520	4096205	4096214	5	AC
>Scv2yLs_12074	8046520	4106024	4106050	9	TCC
>Scv2yLs_12074	8046520	4119911	4119922	6	AG
>Scv2yLs_12074	8046520	4121996	4122009	7	TA
>Scv2yLs_12074	8046520	4130558	4130567	5	CA
>Scv2yLs_12074	8046520	4138298	4138307	5	GA
>Scv2yLs_12074	8046520	4171417	4171426	5	TC
>Scv2yLs_12074	8046520	4184491	4184510	10	AG
>Scv2yLs_12074	8046520	4196870	4196883	7	TA
>Scv2yLs_12074	8046520	4196921	4196930	5	TA
>Scv2yLs_12074	8046520	4196981	4197008	14	AT
>Scv2yLs_12074	8046520	4201911	4201920	5	CA
>Scv2yLs_12074	8046520	4229717	4229726	5	CA
>Scv2yLs_12074	8046520	4230928	4230937	5	AC
>Scv2yLs_12074	8046520	4247756	4247765	5	CA
>Scv2yLs_12074	8046520	4251923	4251934	6	TA
>Scv2yLs_12074	8046520	4272219	4272232	7	CA
>Scv2yLs_12074	8046520	4282185	4282194	5	AG
>Scv2yLs_12074	8046520	4303869	4303878	5	AC
>Scv2yLs_12074	8046520	4304532	4304541	5	AT
>Scv2yLs_12074	8046520	4337341	4337352	6	GA
>Scv2yLs_12074	8046520	4346558	4346567	5	TG
>Scv2yLs_12074	8046520	4366690	4366699	5	AC
>Scv2yLs_12074	8046520	4369927	4369940	7	CA
>Scv2yLs_12074	8046520	4421684	4421693	5	TG
>Scv2yLs_12074	8046520	4423412	4423425	7	AT
>Scv2yLs_12074	8046520	4439614	4439623	5	CT
>Scv2yLs_12074	8046520	4447377	4447386	5	CA
>Scv2yLs_12074	8046520	4455444	4455453	5	TG
>Scv2yLs_12074	8046520	4464708	4464717	5	CA
>Scv2yLs_12074	8046520	4471251	4471260	5	GA
>Scv2yLs_12074	8046520	4473569	4473578	5	GA
>Scv2yLs_12074	8046520	4477174	4477373	40	TATTT
>Scv2yLs_12074	8046520	4486136	4486145	5	TG
>Scv2yLs_12074	8046520	4486653	4486662	5	CT
>Scv2yLs_12074	8046520	4487478	4487487	5	TC
>Scv2yLs_12074	8046520	4495853	4495880	14	CA
>Scv2yLs_12074	8046520	4502678	4502687	5	GA
>Scv2yLs_12074	8046520	4506975	4506984	5	AC
>Scv2yLs_12074	8046520	4574427	4574436	5	AC
>Scv2yLs_12074	8046520	4597266	4597277	6	CA
>Scv2yLs_12074	8046520	4597309	4597318	5	CA
>Scv2yLs_12074	8046520	4598538	4598549	6	CA
>Scv2yLs_12074	8046520	4606199	4606208	5	CA
>Scv2yLs_12074	8046520	4627696	4627711	8	TA
>Scv2yLs_12074	8046520	4646828	4646845	9	TA
>Scv2yLs_12074	8046520	4649994	4650003	5	AT
>Scv2yLs_12074	8046520	4703658	4703669	6	AT
>Scv2yLs_12074	8046520	4724827	4724838	6	GA
>Scv2yLs_12074	8046520	4744823	4744834	6	TA
>Scv2yLs_12074	8046520	4758526	4758535	5	CA
>Scv2yLs_12074	8046520	4766810	4766824	5	CCG
>Scv2yLs_12074	8046520	4776773	4776837	13	AAAAT
>Scv2yLs_12074	8046520	4783960	4783969	5	TG
>Scv2yLs_12074	8046520	4799869	4799878	5	AG
>Scv2yLs_12074	8046520	4800677	4800686	5	AC
>Scv2yLs_12074	8046520	4818644	4818658	5	TTA
>Scv2yLs_12074	8046520	4834134	4834143	5	AC
>Scv2yLs_12074	8046520	4834537	4834546	5	CA
>Scv2yLs_12074	8046520	4841443	4841456	7	CA
>Scv2yLs_12074	8046520	4841458	4841469	6	AC
>Scv2yLs_12074	8046520	4873439	4873448	5	GT
>Scv2yLs_12074	8046520	4884198	4884207	5	AT
>Scv2yLs_12074	8046520	4900618	4900631	7	TA
>Scv2yLs_12074	8046520	4908826	4908835	5	AT
>Scv2yLs_12074	8046520	4908837	4908846	5	AT
>Scv2yLs_12074	8046520	4923708	4923717	5	TA
>Scv2yLs_12074	8046520	4978216	4978233	9	TA
>Scv2yLs_12074	8046520	4990331	4990342	6	TA
>Scv2yLs_12074	8046520	5022116	5022127	6	AT
>Scv2yLs_12074	8046520	5022129	5022138	5	TA
>Scv2yLs_12074	8046520	5050437	5050446	5	CA
>Scv2yLs_12074	8046520	5059923	5059934	6	AG
>Scv2yLs_12074	8046520	5089657	5089721	13	TCTAA
>Scv2yLs_12074	8046520	5134003	5134014	6	GT
>Scv2yLs_12074	8046520	5134593	5134602	5	TG
>Scv2yLs_12074	8046520	5141178	5141189	6	AG
>Scv2yLs_12074	8046520	5145156	5145183	14	AT
>Scv2yLs_12074	8046520	5145193	5145202	5	AT
>Scv2yLs_12074	8046520	5168140	5168151	6	TG
>Scv2yLs_12074	8046520	5190578	5190587	5	CT
>Scv2yLs_12074	8046520	5193611	5193620	5	CT
>Scv2yLs_12074	8046520	5207494	5207505	6	GT
>Scv2yLs_12074	8046520	5218334	5218343	5	AG
>Scv2yLs_12074	8046520	5231124	5231133	5	AC
>Scv2yLs_12074	8046520	5256548	5256561	7	AC
>Scv2yLs_12074	8046520	5260239	5260252	7	TG
>Scv2yLs_12074	8046520	5279540	5279549	5	TC
>Scv2yLs_12074	8046520	5323883	5323909	9	CAG
>Scv2yLs_12074	8046520	5330039	5330048	5	TC
>Scv2yLs_12074	8046520	5335469	5335478	5	AT
>Scv2yLs_12074	8046520	5335531	5335540	5	AC
>Scv2yLs_12074	8046520	5336992	5337001	5	TG
>Scv2yLs_12074	8046520	5337004	5337013	5	TG
>Scv2yLs_12074	8046520	5344940	5344951	6	AT
>Scv2yLs_12074	8046520	5344960	5344969	5	TA
>Scv2yLs_12074	8046520	5363417	5363426	5	AT
>Scv2yLs_12074	8046520	5376143	5376152	5	AC
>Scv2yLs_12074	8046520	5383846	5383857	6	AG
>Scv2yLs_12074	8046520	5389690	5389704	5	GCT
>Scv2yLs_12074	8046520	5440968	5440977	5	CA
>Scv2yLs_12074	8046520	5447201	5447210	5	AT
>Scv2yLs_12074	8046520	5479849	5479860	6	CA
>Scv2yLs_12074	8046520	5496645	5496656	6	TA
>Scv2yLs_12074	8046520	5506427	5506438	6	CA
>Scv2yLs_12074	8046520	5547253	5547267	5	CAG
>Scv2yLs_12074	8046520	5550709	5550718	5	CA
>Scv2yLs_12074	8046520	5553450	5553459	5	GT
>Scv2yLs_12074	8046520	5558243	5558254	6	CA
>Scv2yLs_12074	8046520	5571714	5571723	5	AC
>Scv2yLs_12074	8046520	5572031	5572040	5	AC
>Scv2yLs_12074	8046520	5579092	5579107	8	CA
>Scv2yLs_12074	8046520	5592147	5592186	20	TA
>Scv2yLs_12074	8046520	5592214	5592223	5	TA
>Scv2yLs_12074	8046520	5594071	5594094	6	CTGC
>Scv2yLs_12074	8046520	5600877	5600886	5	AC
>Scv2yLs_12074	8046520	5617583	5617592	5	AT
>Scv2yLs_12074	8046520	5636210	5636225	8	CT
>Scv2yLs_12074	8046520	5639164	5639179	8	AT
>Scv2yLs_12074	8046520	5666639	5666648	5	AT
>Scv2yLs_12074	8046520	5671710	5671719	5	AG
>Scv2yLs_12074	8046520	5679508	5679517	5	AG
>Scv2yLs_12074	8046520	5698070	5698079	5	CA
>Scv2yLs_12074	8046520	5726561	5726632	18	TATC
>Scv2yLs_12074	8046520	5726635	5726706	18	TATC
>Scv2yLs_12074	8046520	5744566	5744575	5	GT
>Scv2yLs_12074	8046520	5752751	5752768	6	CAA
>Scv2yLs_12074	8046520	5753032	5753041	5	GT
>Scv2yLs_12074	8046520	5756557	5756581	5	AGAAG
>Scv2yLs_12074	8046520	5756700	5756724	5	AGAGA
>Scv2yLs_12074	8046520	5757766	5757790	5	AACAA
>Scv2yLs_12074	8046520	5758903	5758912	5	AC
>Scv2yLs_12074	8046520	5759692	5759701	5	CT
>Scv2yLs_12074	8046520	5761769	5761795	9	CTG
>Scv2yLs_12074	8046520	5766168	5766179	6	GA
>Scv2yLs_12074	8046520	5766864	5766891	14	CA
>Scv2yLs_12074	8046520	5808706	5808725	5	ACGG
>Scv2yLs_12074	8046520	5809953	5809964	6	AC
>Scv2yLs_12074	8046520	5809966	5809975	5	CA
>Scv2yLs_12074	8046520	5822211	5822220	5	AC
>Scv2yLs_12074	8046520	5829647	5829658	6	CA
>Scv2yLs_12074	8046520	5836883	5836892	5	AC
>Scv2yLs_12074	8046520	5836893	5836908	8	AT
>Scv2yLs_12074	8046520	5844003	5844012	5	AT
>Scv2yLs_12074	8046520	5870489	5870498	5	TG
>Scv2yLs_12074	8046520	5878877	5878888	6	TC
>Scv2yLs_12074	8046520	5882069	5882078	5	GT
>Scv2yLs_12074	8046520	5901182	5901193	6	AC
>Scv2yLs_12074	8046520	5930010	5930024	5	AGC
>Scv2yLs_12074	8046520	5932848	5932857	5	GT
>Scv2yLs_12074	8046520	5932858	5932869	6	AT
>Scv2yLs_12074	8046520	5971033	5971042	5	CA
>Scv2yLs_12074	8046520	5972873	5972882	5	TA
>Scv2yLs_12074	8046520	5976299	5976312	7	AT
>Scv2yLs_12074	8046520	5982867	5982882	8	AT
>Scv2yLs_12074	8046520	5987402	5987437	6	CAAGGA
>Scv2yLs_12074	8046520	5994708	5994717	5	TC
>Scv2yLs_12074	8046520	6008864	6008878	5	CTG
>Scv2yLs_12074	8046520	6014217	6014228	6	TA
>Scv2yLs_12074	8046520	6015740	6015781	14	CAT
>Scv2yLs_12074	8046520	6038211	6038222	6	TG
>Scv2yLs_12074	8046520	6038493	6038502	5	CA
>Scv2yLs_12074	8046520	6043219	6043228	5	TC
>Scv2yLs_12074	8046520	6060806	6060817	6	TG
>Scv2yLs_12074	8046520	6064619	6064628	5	TG
>Scv2yLs_12074	8046520	6067768	6067777	5	TA
>Scv2yLs_12074	8046520	6092583	6092592	5	CA
>Scv2yLs_12074	8046520	6095679	6095688	5	GA
>Scv2yLs_12074	8046520	6096446	6096461	8	CA
>Scv2yLs_12074	8046520	6112919	6112938	10	TA
>Scv2yLs_12074	8046520	6115850	6115859	5	CA
>Scv2yLs_12074	8046520	6122095	6122104	5	CT
>Scv2yLs_12074	8046520	6140031	6140050	5	AACA
>Scv2yLs_12074	8046520	6154592	6154601	5	AT
>Scv2yLs_12074	8046520	6167997	6168008	6	AT
>Scv2yLs_12074	8046520	6170688	6170701	7	AT
>Scv2yLs_12074	8046520	6170722	6170735	7	AT
>Scv2yLs_12074	8046520	6181219	6181228	5	TA
>Scv2yLs_12074	8046520	6183547	6183556	5	TC
>Scv2yLs_12074	8046520	6184925	6184934	5	CA
>Scv2yLs_12074	8046520	6198015	6198024	5	TG
>Scv2yLs_12074	8046520	6206930	6206943	7	AG
>Scv2yLs_12074	8046520	6208960	6208969	5	TC
>Scv2yLs_12074	8046520	6242939	6242950	6	TC
>Scv2yLs_12074	8046520	6258672	6258685	7	CA
>Scv2yLs_12074	8046520	6265729	6265738	5	GT
>Scv2yLs_12074	8046520	6266215	6266224	5	TG
>Scv2yLs_12074	8046520	6266676	6266685	5	GA
>Scv2yLs_12074	8046520	6281163	6281174	6	TG
>Scv2yLs_12074	8046520	6297799	6297808	5	CT
>Scv2yLs_12074	8046520	6305939	6305950	6	TG
>Scv2yLs_12074	8046520	6309666	6309675	5	AT
>Scv2yLs_12074	8046520	6309678	6309697	10	AT
>Scv2yLs_12074	8046520	6331942	6331951	5	CT
>Scv2yLs_12074	8046520	6337687	6337701	5	TAT
>Scv2yLs_12074	8046520	6369225	6369234	5	TC
>Scv2yLs_12074	8046520	6369659	6369668	5	AC
>Scv2yLs_12074	8046520	6370359	6370368	5	AC
>Scv2yLs_12074	8046520	6378164	6378173	5	GA
>Scv2yLs_12074	8046520	6379240	6379251	6	CA
>Scv2yLs_12074	8046520	6398874	6398883	5	AC
>Scv2yLs_12074	8046520	6405632	6405641	5	AC
>Scv2yLs_12074	8046520	6420053	6420062	5	AC
>Scv2yLs_12074	8046520	6423930	6423939	5	CA
>Scv2yLs_12074	8046520	6439687	6439696	5	CA
>Scv2yLs_12074	8046520	6455203	6455212	5	CT
>Scv2yLs_12074	8046520	6457144	6457153	5	TC
>Scv2yLs_12074	8046520	6463959	6463988	6	CCATG
>Scv2yLs_12074	8046520	6472558	6472578	7	TTA
>Scv2yLs_12074	8046520	6475879	6475888	5	CA
>Scv2yLs_12074	8046520	6497785	6497794	5	AT
>Scv2yLs_12074	8046520	6517771	6517780	5	CA
>Scv2yLs_12074	8046520	6525996	6526005	5	TG
>Scv2yLs_12074	8046520	6535811	6535820	5	TG
>Scv2yLs_12074	8046520	6562325	6562334	5	TA
>Scv2yLs_12074	8046520	6567943	6567954	6	AT
>Scv2yLs_12074	8046520	6578257	6578266	5	GT
>Scv2yLs_12074	8046520	6599110	6599124	5	AAC
>Scv2yLs_12074	8046520	6602102	6602111	5	TG
>Scv2yLs_12074	8046520	6604362	6604371	5	TG
>Scv2yLs_12074	8046520	6604571	6604580	5	CA
>Scv2yLs_12074	8046520	6607858	6607869	6	AG
>Scv2yLs_12074	8046520	6611881	6611890	5	TA
>Scv2yLs_12074	8046520	6616226	6616235	5	TC
>Scv2yLs_12074	8046520	6633070	6633081	6	AT
>Scv2yLs_12074	8046520	6639339	6639348	5	TG
>Scv2yLs_12074	8046520	6665107	6665136	15	TA
>Scv2yLs_12074	8046520	6665138	6665147	5	AT
>Scv2yLs_12074	8046520	6676023	6676046	6	CTTT
>Scv2yLs_12074	8046520	6688054	6688063	5	AC
>Scv2yLs_12074	8046520	6693704	6693713	5	TG
>Scv2yLs_12074	8046520	6701880	6701889	5	CA
>Scv2yLs_12074	8046520	6732338	6732347	5	GT
>Scv2yLs_12074	8046520	6741443	6741452	5	TG
>Scv2yLs_12074	8046520	6742378	6742389	6	TA
>Scv2yLs_12074	8046520	6745205	6745222	6	AAC
>Scv2yLs_12074	8046520	6772705	6772722	6	ACT
>Scv2yLs_12074	8046520	6772723	6772740	6	ATT
>Scv2yLs_12074	8046520	6772749	6772763	5	TAT
>Scv2yLs_12074	8046520	6772764	6772778	5	TAG
>Scv2yLs_12074	8046520	6772779	6772793	5	TAC
>Scv2yLs_12074	8046520	6788123	6788147	5	GCCCT
>Scv2yLs_12074	8046520	6789526	6789537	6	TC
>Scv2yLs_12074	8046520	6791149	6791164	8	TA
>Scv2yLs_12074	8046520	6816196	6816205	5	GA
>Scv2yLs_12074	8046520	6821446	6821489	22	AT
>Scv2yLs_12074	8046520	6822189	6822198	5	AG
>Scv2yLs_12074	8046520	6835079	6835090	6	TA
>Scv2yLs_12074	8046520	6859025	6859034	5	CT
>Scv2yLs_12074	8046520	6862516	6862525	5	TG
>Scv2yLs_12074	8046520	6865661	6865760	20	TATTT
>Scv2yLs_12074	8046520	6870165	6870182	6	TAT
>Scv2yLs_12074	8046520	6870183	6870197	5	TAG
>Scv2yLs_12074	8046520	6888261	6888270	5	CT
>Scv2yLs_12074	8046520	6889500	6889509	5	TG
>Scv2yLs_12074	8046520	6897323	6897334	6	AT
>Scv2yLs_12074	8046520	6904407	6904416	5	AG
>Scv2yLs_12074	8046520	6916744	6916753	5	TA
>Scv2yLs_12074	8046520	6922186	6922199	7	TG
>Scv2yLs_12074	8046520	6931154	6931171	6	CAA
>Scv2yLs_12074	8046520	6935125	6935134	5	TG
>Scv2yLs_12074	8046520	6935368	6935377	5	TA
>Scv2yLs_12074	8046520	6981668	6981677	5	GT
>Scv2yLs_12074	8046520	6991933	6991952	5	AATA
>Scv2yLs_12074	8046520	7000684	7000695	6	GA
>Scv2yLs_12074	8046520	7046243	7046260	9	TA
>Scv2yLs_12074	8046520	7054044	7054053	5	AT
>Scv2yLs_12074	8046520	7061289	7061303	5	AAG
>Scv2yLs_12074	8046520	7075141	7075152	6	AT
>Scv2yLs_12074	8046520	7081179	7081188	5	AC
>Scv2yLs_12074	8046520	7084097	7084122	13	TA
>Scv2yLs_12074	8046520	7084123	7084132	5	CA
>Scv2yLs_12074	8046520	7094579	7094588	5	TA
>Scv2yLs_12074	8046520	7104223	7104237	5	TTG
>Scv2yLs_12074	8046520	7110964	7110973	5	AT
>Scv2yLs_12074	8046520	7115246	7115255	5	TC
>Scv2yLs_12074	8046520	7115256	7115267	6	TA
>Scv2yLs_12074	8046520	7134930	7134961	8	TAAA
>Scv2yLs_12074	8046520	7147479	7147488	5	AG
>Scv2yLs_12074	8046520	7148603	7148612	5	CA
>Scv2yLs_12074	8046520	7176966	7176975	5	AC
>Scv2yLs_12074	8046520	7179353	7179362	5	AT
>Scv2yLs_12074	8046520	7180573	7180582	5	AG
>Scv2yLs_12074	8046520	7183544	7183557	7	AC
>Scv2yLs_12074	8046520	7186431	7186440	5	GA
>Scv2yLs_12074	8046520	7241659	7241668	5	GA
>Scv2yLs_12074	8046520	7265998	7266009	6	TA
>Scv2yLs_12074	8046520	7278229	7278238	5	TG
>Scv2yLs_12074	8046520	7290093	7290102	5	TA
>Scv2yLs_12074	8046520	7300843	7300852	5	TG
>Scv2yLs_12074	8046520	7311688	7311707	10	AT
>Scv2yLs_12074	8046520	7311708	7311721	7	GT
>Scv2yLs_12074	8046520	7322852	7322865	7	TA
>Scv2yLs_12074	8046520	7322878	7322887	5	TA
>Scv2yLs_12074	8046520	7322890	7322899	5	TA
>Scv2yLs_12074	8046520	7322901	7322918	9	AT
>Scv2yLs_12074	8046520	7343731	7343740	5	TG
>Scv2yLs_12074	8046520	7344467	7344476	5	TG
>Scv2yLs_12074	8046520	7350694	7350703	5	TG
>Scv2yLs_12074	8046520	7369453	7369584	22	AGGAAT
>Scv2yLs_12074	8046520	7408375	7408389	5	ATA
>Scv2yLs_12074	8046520	7414524	7414533	5	AG
>Scv2yLs_12074	8046520	7416690	7416699	5	AG
>Scv2yLs_12074	8046520	7417885	7417894	5	TG
>Scv2yLs_12074	8046520	7419465	7419476	6	CA
>Scv2yLs_12074	8046520	7425700	7425713	7	TG
>Scv2yLs_12074	8046520	7433422	7433431	5	AT
>Scv2yLs_12074	8046520	7437192	7437201	5	TA
>Scv2yLs_12074	8046520	7440304	7440378	15	GAATA
>Scv2yLs_12074	8046520	7445027	7445036	5	TG
>Scv2yLs_12074	8046520	7451004	7451019	8	TG
>Scv2yLs_12074	8046520	7493127	7493148	11	AT
>Scv2yLs_12074	8046520	7493178	7493191	7	CA
>Scv2yLs_12074	8046520	7493192	7493209	9	TA
>Scv2yLs_12074	8046520	7513431	7513448	9	AT
>Scv2yLs_12074	8046520	7529732	7529743	6	AC
>Scv2yLs_12074	8046520	7534641	7534655	5	AAT
>Scv2yLs_12074	8046520	7541467	7541476	5	TA
>Scv2yLs_12074	8046520	7541484	7541493	5	AT
>Scv2yLs_12074	8046520	7544397	7544406	5	AT
>Scv2yLs_12074	8046520	7546758	7546767	5	AG
>Scv2yLs_12074	8046520	7552104	7552113	5	CA
>Scv2yLs_12074	8046520	7569200	7569209	5	AC
>Scv2yLs_12074	8046520	7629679	7629688	5	AT
>Scv2yLs_12074	8046520	7629692	7629701	5	TA
>Scv2yLs_12074	8046520	7631232	7631245	7	AT
>Scv2yLs_12074	8046520	7652793	7652802	5	AG
>Scv2yLs_12074	8046520	7678473	7678487	5	ATT
>Scv2yLs_12074	8046520	7681121	7681130	5	CT
>Scv2yLs_12074	8046520	7691131	7691142	6	AT
>Scv2yLs_12074	8046520	7720550	7720559	5	TA
>Scv2yLs_12074	8046520	7720569	7720592	12	TA
>Scv2yLs_12074	8046520	7720701	7720710	5	TA
>Scv2yLs_12074	8046520	7720712	7720723	6	AT
>Scv2yLs_12074	8046520	7727136	7727165	6	AATAA
>Scv2yLs_12074	8046520	7727168	7727237	14	TAAAA
>Scv2yLs_12074	8046520	7767676	7767687	6	CT
>Scv2yLs_12074	8046520	7772351	7772360	5	GA
>Scv2yLs_12074	8046520	7780794	7780808	5	TTA
>Scv2yLs_12074	8046520	7791196	7791335	10	AAGGAAAAAAGGAA
>Scv2yLs_12074	8046520	7796358	7796387	15	TA
>Scv2yLs_12074	8046520	7815050	7815064	5	TAG
>Scv2yLs_12074	8046520	7815065	7815082	6	TAA
>Scv2yLs_12074	8046520	7818207	7818228	11	TA
>Scv2yLs_12074	8046520	7843714	7843723	5	AT
>Scv2yLs_12074	8046520	7857260	7857275	8	CT
>Scv2yLs_12074	8046520	7858859	7858928	14	TATTA
>Scv2yLs_12074	8046520	7869130	7869139	5	TA
>Scv2yLs_12074	8046520	7869815	7869824	5	AC
>Scv2yLs_12074	8046520	7869826	7869835	5	AC
>Scv2yLs_12074	8046520	7892694	7892705	6	CA
>Scv2yLs_12074	8046520	7902029	7902038	5	AG
>Scv2yLs_12074	8046520	7910561	7910570	5	GT
>Scv2yLs_12074	8046520	7910643	7910658	8	AT
>Scv2yLs_12074	8046520	7931957	7931976	10	TA
>Scv2yLs_12074	8046520	7931980	7931993	7	TA
>Scv2yLs_12074	8046520	7931996	7932009	7	TA
>Scv2yLs_12074	8046520	7942958	7942967	5	AT
>Scv2yLs_12074	8046520	7959970	7959979	5	AC
>Scv2yLs_12074	8046520	7965029	7965046	9	TG
>Scv2yLs_12074	8046520	7972101	7972121	7	TAA
>Scv2yLs_12074	8046520	7972724	7972733	5	TC
>Scv2yLs_12074	8046520	7973548	7973562	5	CCT
>Scv2yLs_12074	8046520	7980585	7980599	5	TAA
>Scv2yLs_12074	8046520	7985916	7985925	5	AC
>Scv2yLs_12074	8046520	7987527	7987541	5	GCA
>Scv2yLs_12074	8046520	7992132	7992141	5	GA
>Scv2yLs_12074	8046520	7996390	7996399	5	TA
>Scv2yLs_12074	8046520	7996422	7996431	5	TA
>Scv2yLs_12074	8046520	8006793	8006808	8	CA
>Scv2yLs_12074	8046520	8006810	8006821	6	AC
>Scv2yLs_12074	8046520	8015913	8015922	5	TC
>Scv2yLs_12074	8046520	8016697	8016708	6	CT
>Scv2yLs_12074	8046520	8016817	8016826	5	AT
>Scv2yLs_12074	8046520	8021951	8021960	5	TC
>Scv2yLs_12074	8046520	8031741	8031870	26	TTATA
>Scv2yLs_12074	8046520	8036455	8036469	5	TCC
>Scv2yLs_12074	8046520	8045620	8045629	5	TC
>Scv2yLs_12077	1495	836	907	18	TCTA
>Scv2yLs_12080	7022	323	338	8	TA
>Scv2yLs_12080	7022	6727	6746	5	TCAT
>Scv2yLs_12082	4916	3491	3500	5	AG
>Scv2yLs_12082	4916	3589	3598	5	TG
>Scv2yLs_12087	230623	15640	15651	6	CA
>Scv2yLs_12087	230623	28660	28669	5	AC
>Scv2yLs_12087	230623	46153	46167	5	ATT
>Scv2yLs_12087	230623	47530	47539	5	CA
>Scv2yLs_12087	230623	52143	52152	5	CT
>Scv2yLs_12087	230623	64789	64798	5	AT
>Scv2yLs_12087	230623	66011	66022	6	TA
>Scv2yLs_12087	230623	76623	76646	6	AAAC
>Scv2yLs_12087	230623	83793	83807	5	TCT
>Scv2yLs_12087	230623	87971	87986	8	TG
>Scv2yLs_12087	230623	92503	92512	5	TA
>Scv2yLs_12087	230623	92522	92531	5	TA
>Scv2yLs_12087	230623	92632	92643	6	TA
>Scv2yLs_12087	230623	92659	92668	5	TA
>Scv2yLs_12087	230623	105210	105224	5	CAG
>Scv2yLs_12087	230623	105706	105723	6	AGC
>Scv2yLs_12087	230623	111618	111627	5	GA
>Scv2yLs_12087	230623	112750	112759	5	GT
>Scv2yLs_12087	230623	128831	128866	6	TAATAC
>Scv2yLs_12087	230623	129276	129285	5	GA
>Scv2yLs_12087	230623	146113	146122	5	CA
>Scv2yLs_12087	230623	156512	156523	6	TG
>Scv2yLs_12087	230623	156524	156533	5	TC
>Scv2yLs_12087	230623	175411	175430	5	TTTC
>Scv2yLs_12087	230623	193810	193823	7	GA
>Scv2yLs_12087	230623	199420	199429	5	AT
>Scv2yLs_12087	230623	214425	214434	5	GT
>Scv2yLs_12087	230623	230600	230623	8	GCT
>Scv2yLs_1209	4702	4362	4376	5	CTC
>Scv2yLs_12097	3328	1344	1353	5	AT
>Scv2yLs_12097	3328	1391	1400	5	TA
>Scv2yLs_121	1975	32	41	5	TG
>Scv2yLs_12104	1839	144	157	7	CA
>Scv2yLs_12104	1839	1820	1833	7	AC
>Scv2yLs_12105	21360	1490	1505	8	GT
>Scv2yLs_12105	21360	5242	5253	6	GA
>Scv2yLs_12105	21360	10890	10904	5	CAG
>Scv2yLs_12105	21360	11922	11936	5	CCT
>Scv2yLs_12105	21360	12862	12876	5	GAA
>Scv2yLs_12105	21360	16189	16198	5	TG
>Scv2yLs_12105	21360	16760	16769	5	TG
>Scv2yLs_12106	1163	1024	1033	5	AT
>Scv2yLs_12108	9549	75	84	5	AG
>Scv2yLs_12108	9549	8418	8487	14	GCCAT
>Scv2yLs_12113	6731	5889	5900	6	AG
>Scv2yLs_12113	6731	5982	5991	5	TG
>Scv2yLs_12117	1385	31	45	5	CTC
>Scv2yLs_12119	2175	98	111	7	TA
>Scv2yLs_1212	7135	4786	4830	9	CCATG
>Scv2yLs_1212	7135	5004	5018	5	GAG
>Scv2yLs_1213	1418	353	377	5	CGGCA
>Scv2yLs_12131	4472	2621	2644	8	AGG
>Scv2yLs_12132	1550	309	324	8	AG
>Scv2yLs_12132	1550	502	519	6	GCT
>Scv2yLs_12133	3110	1	25	5	ATATA
>Scv2yLs_12133	3110	982	991	5	AT
>Scv2yLs_12133	3110	1171	1180	5	CT
>Scv2yLs_12134	1150	100	117	6	AGG
>Scv2yLs_12135	176529	2436	2447	6	GA
>Scv2yLs_12135	176529	3878	3889	6	TG
>Scv2yLs_12135	176529	10600	10614	5	CAG
>Scv2yLs_12135	176529	19980	19997	6	TAA
>Scv2yLs_12135	176529	33945	33954	5	AC
>Scv2yLs_12135	176529	42127	42141	5	GAG
>Scv2yLs_12135	176529	42922	42931	5	CA
>Scv2yLs_12135	176529	85524	85538	5	GCT
>Scv2yLs_12135	176529	88901	88910	5	TC
>Scv2yLs_12135	176529	101625	101639	5	ATG
>Scv2yLs_12135	176529	101640	101667	7	ATTT
>Scv2yLs_12135	176529	102316	102339	6	TTGT
>Scv2yLs_12135	176529	126435	126452	6	CTG
>Scv2yLs_12135	176529	129667	129680	7	TG
>Scv2yLs_12135	176529	145413	145437	5	GGGCT
>Scv2yLs_12135	176529	147880	147897	6	GAG
>Scv2yLs_12135	176529	155733	155742	5	TG
>Scv2yLs_12137	15279	1119	1133	5	GAG
>Scv2yLs_12137	15279	3190	3204	5	CAG
>Scv2yLs_12137	15279	8533	8592	12	TTCCT
>Scv2yLs_12138	12153	692	703	6	GT
>Scv2yLs_12138	12153	7910	7919	5	TG
>Scv2yLs_12139	19268	2703	2712	5	AT
>Scv2yLs_12139	19268	17354	17367	7	AG
>Scv2yLs_12141	2580	270	284	5	TTG
>Scv2yLs_12147	1182	163	177	5	TGC
>Scv2yLs_12149	24455	7581	7590	5	TG
>Scv2yLs_12149	24455	10656	10675	5	TGTC
>Scv2yLs_12149	24455	11880	11889	5	AC
>Scv2yLs_12150	1024	661	670	5	AT
>Scv2yLs_12150	1024	1002	1011	5	TA
>Scv2yLs_12151	2890	1043	1152	22	CATAA
>Scv2yLs_12152	1060	33	81	7	ATGTGTA
>Scv2yLs_12153	1591	580	603	8	CCT
>Scv2yLs_12155	1163	24	41	6	GAG
>Scv2yLs_12158	1582	516	525	5	GA
>Scv2yLs_1216	1392	1	15	5	CCT
>Scv2yLs_12165	4247	400	411	6	AG
>Scv2yLs_12165	4247	998	1012	5	TTC
>Scv2yLs_12165	4247	2504	2524	7	AGG
>Scv2yLs_12166	8307	1115	1130	8	TG
>Scv2yLs_12166	8307	2066	2083	6	CTG
>Scv2yLs_12168	3973	381	390	5	GA
>Scv2yLs_12171	2765	961	978	9	TG
>Scv2yLs_12171	2765	2446	2455	5	TG
>Scv2yLs_12171	2765	2481	2490	5	TG
>Scv2yLs_12174	2045	184	213	10	CAA
>Scv2yLs_12174	2045	704	713	5	TG
>Scv2yLs_12177	1235	71	80	5	CT
>Scv2yLs_12182	153347	5399	5413	5	TGC
>Scv2yLs_12182	153347	22943	22952	5	AC
>Scv2yLs_12182	153347	35197	35211	5	CAG
>Scv2yLs_12182	153347	37519	37533	5	ATG
>Scv2yLs_12182	153347	52535	52554	5	GACA
>Scv2yLs_12182	153347	54523	54532	5	AC
>Scv2yLs_12182	153347	56331	56340	5	AC
>Scv2yLs_12182	153347	65602	65616	5	CAG
>Scv2yLs_12182	153347	70812	70823	6	CA
>Scv2yLs_12182	153347	75610	75630	7	AAT
>Scv2yLs_12182	153347	78153	78162	5	AC
>Scv2yLs_12182	153347	132480	132497	6	GAG
>Scv2yLs_12183	1372	130	159	5	CTCACA
>Scv2yLs_12183	1372	926	935	5	CA
>Scv2yLs_12188	132152	15	28	7	TG
>Scv2yLs_12188	132152	5293	5367	15	TATTA
>Scv2yLs_12188	132152	11635	11644	5	GT
>Scv2yLs_12188	132152	15391	15410	5	GCAG
>Scv2yLs_12188	132152	16252	16266	5	GCT
>Scv2yLs_12188	132152	19112	19125	7	GT
>Scv2yLs_12188	132152	27122	27136	5	CCT
>Scv2yLs_12188	132152	33051	33065	5	CAG
>Scv2yLs_12188	132152	51367	51381	5	GAG
>Scv2yLs_12188	132152	68976	68993	6	ATT
>Scv2yLs_12188	132152	69005	69019	5	ATT
>Scv2yLs_12188	132152	69972	69981	5	TC
>Scv2yLs_12188	132152	74528	74537	5	GT
>Scv2yLs_12188	132152	82139	82148	5	CA
>Scv2yLs_12188	132152	87352	87369	9	CA
>Scv2yLs_12188	132152	92238	92247	5	CT
>Scv2yLs_12188	132152	94081	94090	5	GA
>Scv2yLs_12188	132152	96311	96320	5	AT
>Scv2yLs_12188	132152	98002	98013	6	GA
>Scv2yLs_12188	132152	105244	105253	5	TC
>Scv2yLs_12188	132152	117269	117292	6	GTGA
>Scv2yLs_12188	132152	118479	118550	12	GGAGAT
>Scv2yLs_12188	132152	127058	127067	5	AC
>Scv2yLs_12192	1971	1	20	5	ATCC
>Scv2yLs_12194	1777571	6916	7010	19	TAATA
>Scv2yLs_12194	1777571	19937	20001	13	TAGTA
>Scv2yLs_12194	1777571	26206	26215	5	AT
>Scv2yLs_12194	1777571	30908	30917	5	AT
>Scv2yLs_12194	1777571	34786	34795	5	TC
>Scv2yLs_12194	1777571	40258	40272	5	CTT
>Scv2yLs_12194	1777571	60549	60578	15	AT
>Scv2yLs_12194	1777571	66099	66108	5	AG
>Scv2yLs_12194	1777571	66114	66123	5	GA
>Scv2yLs_12194	1777571	68308	68317	5	TC
>Scv2yLs_12194	1777571	86336	86385	10	CTATT
>Scv2yLs_12194	1777571	86386	86420	7	CCATT
>Scv2yLs_12194	1777571	101524	101535	6	TG
>Scv2yLs_12194	1777571	105881	105890	5	TC
>Scv2yLs_12194	1777571	110161	110170	5	TC
>Scv2yLs_12194	1777571	114346	114355	5	AC
>Scv2yLs_12194	1777571	118517	118558	7	GAAAAA
>Scv2yLs_12194	1777571	129483	129496	7	CT
>Scv2yLs_12194	1777571	151821	151830	5	TA
>Scv2yLs_12194	1777571	162518	162527	5	GT
>Scv2yLs_12194	1777571	164290	164389	20	ATTCA
>Scv2yLs_12194	1777571	165502	165531	6	ACTAC
>Scv2yLs_12194	1777571	169030	169047	6	TTC
>Scv2yLs_12194	1777571	176848	176857	5	CA
>Scv2yLs_12194	1777571	187304	187313	5	CA
>Scv2yLs_12194	1777571	201341	201350	5	TA
>Scv2yLs_12194	1777571	205651	205670	10	AG
>Scv2yLs_12194	1777571	224591	224600	5	AC
>Scv2yLs_12194	1777571	225782	225791	5	AC
>Scv2yLs_12194	1777571	232242	232263	11	AT
>Scv2yLs_12194	1777571	242267	242284	9	AC
>Scv2yLs_12194	1777571	273988	273997	5	AC
>Scv2yLs_12194	1777571	277327	277336	5	CA
>Scv2yLs_12194	1777571	281251	281260	5	GA
>Scv2yLs_12194	1777571	283757	283766	5	TG
>Scv2yLs_12194	1777571	285369	285378	5	AT
>Scv2yLs_12194	1777571	292484	292493	5	TA
>Scv2yLs_12194	1777571	300435	300449	5	TAA
>Scv2yLs_12194	1777571	300474	300521	16	TAA
>Scv2yLs_12194	1777571	327286	327311	13	AC
>Scv2yLs_12194	1777571	327324	327337	7	AC
>Scv2yLs_12194	1777571	333949	333968	10	TG
>Scv2yLs_12194	1777571	345560	345571	6	GT
>Scv2yLs_12194	1777571	366439	366453	5	AAC
>Scv2yLs_12194	1777571	387751	387766	8	GA
>Scv2yLs_12194	1777571	397731	397740	5	TC
>Scv2yLs_12194	1777571	401845	401860	8	CT
>Scv2yLs_12194	1777571	404180	404189	5	TG
>Scv2yLs_12194	1777571	433612	433621	5	CA
>Scv2yLs_12194	1777571	435887	435896	5	GA
>Scv2yLs_12194	1777571	437180	437191	6	CT
>Scv2yLs_12194	1777571	438958	438967	5	AG
>Scv2yLs_12194	1777571	439909	439918	5	GA
>Scv2yLs_12194	1777571	441244	441253	5	GT
>Scv2yLs_12194	1777571	452937	452952	8	TA
>Scv2yLs_12194	1777571	456593	456602	5	GA
>Scv2yLs_12194	1777571	465693	465702	5	AT
>Scv2yLs_12194	1777571	479562	479571	5	TC
>Scv2yLs_12194	1777571	483244	483263	5	AAAC
>Scv2yLs_12194	1777571	484487	484530	11	AATA
>Scv2yLs_12194	1777571	495270	495283	7	TA
>Scv2yLs_12194	1777571	495284	495297	7	TG
>Scv2yLs_12194	1777571	496190	496285	16	GAAAGA
>Scv2yLs_12194	1777571	502120	502199	20	TTTC
>Scv2yLs_12194	1777571	509583	509592	5	AC
>Scv2yLs_12194	1777571	514938	514947	5	AT
>Scv2yLs_12194	1777571	517574	517663	18	AAAAG
>Scv2yLs_12194	1777571	519385	519394	5	GA
>Scv2yLs_12194	1777571	524138	524167	6	AAGCC
>Scv2yLs_12194	1777571	524899	524908	5	AG
>Scv2yLs_12194	1777571	534672	534683	6	CT
>Scv2yLs_12194	1777571	541637	541646	5	GT
>Scv2yLs_12194	1777571	553963	553974	6	AT
>Scv2yLs_12194	1777571	558678	558749	18	AGAA
>Scv2yLs_12194	1777571	558783	558792	5	CT
>Scv2yLs_12194	1777571	564455	564464	5	TG
>Scv2yLs_12194	1777571	568221	568230	5	TA
>Scv2yLs_12194	1777571	568500	568509	5	AG
>Scv2yLs_12194	1777571	586655	586684	10	TAT
>Scv2yLs_12194	1777571	589488	589507	5	TTTG
>Scv2yLs_12194	1777571	592332	592341	5	AG
>Scv2yLs_12194	1777571	601091	601105	5	AGG
>Scv2yLs_12194	1777571	607129	607148	10	AT
>Scv2yLs_12194	1777571	607465	607482	6	ATA
>Scv2yLs_12194	1777571	610156	610165	5	TG
>Scv2yLs_12194	1777571	625658	625667	5	TG
>Scv2yLs_12194	1777571	630600	630611	6	TA
>Scv2yLs_12194	1777571	630876	630887	6	AT
>Scv2yLs_12194	1777571	646439	646452	7	TA
>Scv2yLs_12194	1777571	646666	646677	6	TG
>Scv2yLs_12194	1777571	663558	663567	5	GA
>Scv2yLs_12194	1777571	665425	665434	5	GT
>Scv2yLs_12194	1777571	671319	671330	6	AC
>Scv2yLs_12194	1777571	671333	671344	6	AC
>Scv2yLs_12194	1777571	680132	680146	5	GTT
>Scv2yLs_12194	1777571	691257	691268	6	AT
>Scv2yLs_12194	1777571	713151	713160	5	GA
>Scv2yLs_12194	1777571	727271	727280	5	AT
>Scv2yLs_12194	1777571	727289	727336	24	AT
>Scv2yLs_12194	1777571	770176	770227	13	GGAT
>Scv2yLs_12194	1777571	778673	778696	8	TAC
>Scv2yLs_12194	1777571	778697	778726	10	TAT
>Scv2yLs_12194	1777571	782027	782036	5	TG
>Scv2yLs_12194	1777571	786003	786012	5	TG
>Scv2yLs_12194	1777571	818412	818421	5	TG
>Scv2yLs_12194	1777571	826471	826480	5	GA
>Scv2yLs_12194	1777571	843828	843837	5	CT
>Scv2yLs_12194	1777571	850417	850440	12	AT
>Scv2yLs_12194	1777571	855687	855702	8	AT
>Scv2yLs_12194	1777571	886784	886797	7	CT
>Scv2yLs_12194	1777571	889551	889690	28	TTTTC
>Scv2yLs_12194	1777571	903994	904005	6	AT
>Scv2yLs_12194	1777571	905164	905177	7	AC
>Scv2yLs_12194	1777571	914382	914395	7	AT
>Scv2yLs_12194	1777571	919195	919214	5	GTTT
>Scv2yLs_12194	1777571	919826	919867	21	TA
>Scv2yLs_12194	1777571	919871	919880	5	AT
>Scv2yLs_12194	1777571	919881	919904	12	AC
>Scv2yLs_12194	1777571	919905	919928	12	AT
>Scv2yLs_12194	1777571	931808	931835	7	CATA
>Scv2yLs_12194	1777571	940732	940741	5	TG
>Scv2yLs_12194	1777571	940936	941075	35	AGAA
>Scv2yLs_12194	1777571	942904	942913	5	TG
>Scv2yLs_12194	1777571	942916	942929	7	TG
>Scv2yLs_12194	1777571	943929	943946	9	AG
>Scv2yLs_12194	1777571	972805	972814	5	GT
>Scv2yLs_12194	1777571	976159	976168	5	TA
>Scv2yLs_12194	1777571	978450	978459	5	GT
>Scv2yLs_12194	1777571	990795	990804	5	TA
>Scv2yLs_12194	1777571	992268	992279	6	TG
>Scv2yLs_12194	1777571	1011445	1011459	5	CTG
>Scv2yLs_12194	1777571	1021005	1021020	8	TA
>Scv2yLs_12194	1777571	1021042	1021071	15	TG
>Scv2yLs_12194	1777571	1021979	1022026	12	ATAA
>Scv2yLs_12194	1777571	1028262	1028271	5	TG
>Scv2yLs_12194	1777571	1034361	1034372	6	TA
>Scv2yLs_12194	1777571	1035524	1035533	5	AG
>Scv2yLs_12194	1777571	1039586	1039601	8	TA
>Scv2yLs_12194	1777571	1047685	1047704	5	TTTG
>Scv2yLs_12194	1777571	1081118	1081127	5	AT
>Scv2yLs_12194	1777571	1081219	1081230	6	AC
>Scv2yLs_12194	1777571	1081246	1081269	6	GTAT
>Scv2yLs_12194	1777571	1081270	1081281	6	GT
>Scv2yLs_12194	1777571	1081631	1081640	5	TC
>Scv2yLs_12194	1777571	1082594	1082603	5	AC
>Scv2yLs_12194	1777571	1084587	1084598	6	TA
>Scv2yLs_12194	1777571	1089369	1089468	25	TCTT
>Scv2yLs_12194	1777571	1103283	1103307	5	TGCTC
>Scv2yLs_12194	1777571	1120041	1120050	5	AG
>Scv2yLs_12194	1777571	1120670	1120679	5	TA
>Scv2yLs_12194	1777571	1122086	1122097	6	AG
>Scv2yLs_12194	1777571	1132305	1132314	5	TC
>Scv2yLs_12194	1777571	1137688	1137707	10	AG
>Scv2yLs_12194	1777571	1156780	1156789	5	TG
>Scv2yLs_12194	1777571	1193561	1193570	5	TA
>Scv2yLs_12194	1777571	1196277	1196291	5	ATA
>Scv2yLs_12194	1777571	1201224	1201241	9	TA
>Scv2yLs_12194	1777571	1216029	1216038	5	CT
>Scv2yLs_12194	1777571	1217027	1217071	9	CCACT
>Scv2yLs_12194	1777571	1218775	1218784	5	TG
>Scv2yLs_12194	1777571	1225897	1225906	5	GA
>Scv2yLs_12194	1777571	1229793	1229802	5	TG
>Scv2yLs_12194	1777571	1235302	1235317	8	AT
>Scv2yLs_12194	1777571	1235318	1235333	8	GT
>Scv2yLs_12194	1777571	1239545	1239554	5	TA
>Scv2yLs_12194	1777571	1258455	1258469	5	ACT
>Scv2yLs_12194	1777571	1260605	1260616	6	TG
>Scv2yLs_12194	1777571	1274494	1274556	21	ATA
>Scv2yLs_12194	1777571	1275711	1275720	5	TC
>Scv2yLs_12194	1777571	1281252	1281261	5	TC
>Scv2yLs_12194	1777571	1290456	1290465	5	AC
>Scv2yLs_12194	1777571	1304472	1304485	7	AC
>Scv2yLs_12194	1777571	1304486	1304501	8	AT
>Scv2yLs_12194	1777571	1308507	1308520	7	TA
>Scv2yLs_12194	1777571	1321882	1321893	6	TA
>Scv2yLs_12194	1777571	1325538	1325569	8	ATAA
>Scv2yLs_12194	1777571	1341547	1341574	14	AT
>Scv2yLs_12194	1777571	1369257	1369277	7	AAT
>Scv2yLs_12194	1777571	1374321	1374330	5	CA
>Scv2yLs_12194	1777571	1375466	1375480	5	AGT
>Scv2yLs_12194	1777571	1385447	1385476	6	TGCTA
>Scv2yLs_12194	1777571	1398319	1398336	9	GT
>Scv2yLs_12194	1777571	1409363	1409374	6	TA
>Scv2yLs_12194	1777571	1410122	1410133	6	AC
>Scv2yLs_12194	1777571	1434356	1434499	24	AAAAAG
>Scv2yLs_12194	1777571	1435021	1435030	5	TC
>Scv2yLs_12194	1777571	1437564	1437595	8	ATTT
>Scv2yLs_12194	1777571	1444027	1444044	9	AG
>Scv2yLs_12194	1777571	1455713	1455722	5	AG
>Scv2yLs_12194	1777571	1471861	1471875	5	AAT
>Scv2yLs_12194	1777571	1476104	1476113	5	AT
>Scv2yLs_12194	1777571	1478146	1478157	6	CT
>Scv2yLs_12194	1777571	1485507	1485516	5	AG
>Scv2yLs_12194	1777571	1486035	1486046	6	TC
>Scv2yLs_12194	1777571	1501623	1501632	5	CA
>Scv2yLs_12194	1777571	1501704	1501724	7	AGT
>Scv2yLs_12194	1777571	1503491	1503500	5	TG
>Scv2yLs_12194	1777571	1503673	1503682	5	GA
>Scv2yLs_12194	1777571	1507136	1507205	14	AATAT
>Scv2yLs_12194	1777571	1519748	1519757	5	AC
>Scv2yLs_12194	1777571	1570330	1570339	5	TG
>Scv2yLs_12194	1777571	1573071	1573084	7	CA
>Scv2yLs_12194	1777571	1579629	1579640	6	TC
>Scv2yLs_12194	1777571	1601941	1601950	5	AT
>Scv2yLs_12194	1777571	1623743	1623790	12	TAAA
>Scv2yLs_12194	1777571	1625313	1625322	5	TA
>Scv2yLs_12194	1777571	1631307	1631320	7	AC
>Scv2yLs_12194	1777571	1635681	1635696	8	AT
>Scv2yLs_12194	1777571	1638403	1638430	7	AAAC
>Scv2yLs_12194	1777571	1640906	1640915	5	TA
>Scv2yLs_12194	1777571	1641574	1641583	5	AC
>Scv2yLs_12194	1777571	1642138	1642147	5	TC
>Scv2yLs_12194	1777571	1665481	1665498	9	CT
>Scv2yLs_12194	1777571	1668231	1668240	5	TC
>Scv2yLs_12194	1777571	1700046	1700055	5	GA
>Scv2yLs_12194	1777571	1710328	1710339	6	AG
>Scv2yLs_12194	1777571	1719334	1719347	7	AT
>Scv2yLs_12194	1777571	1730543	1730586	22	TA
>Scv2yLs_12194	1777571	1735148	1735157	5	TA
>Scv2yLs_12194	1777571	1738357	1738366	5	CA
>Scv2yLs_12194	1777571	1760194	1760229	18	AT
>Scv2yLs_12194	1777571	1762287	1762366	16	ATGGC
>Scv2yLs_12194	1777571	1767262	1767271	5	AT
>Scv2yLs_12194	1777571	1771106	1771115	5	TC
>Scv2yLs_12195	2244	1039	1053	5	AGG
>Scv2yLs_12196	2226	1455	1469	5	GGA
>Scv2yLs_12198	21263	11716	11725	5	CA
>Scv2yLs_12198	21263	14359	14368	5	TG
>Scv2yLs_12198	21263	16285	16296	6	TG
>Scv2yLs_12198	21263	18684	18698	5	GAG
>Scv2yLs_12201	1233	169	178	5	TG
>Scv2yLs_12203	43344	4435	4449	5	CGG
>Scv2yLs_12203	43344	18739	18750	6	AT
>Scv2yLs_12203	43344	20735	20746	6	AT
>Scv2yLs_12203	43344	27118	27138	7	GCA
>Scv2yLs_12203	43344	32487	32496	5	TA
>Scv2yLs_12203	43344	40306	40323	6	CGC
>Scv2yLs_12206	2017	569	578	5	CA
>Scv2yLs_12207	6271	6249	6258	5	TC
>Scv2yLs_12207	6271	6261	6270	5	TC
>Scv2yLs_1221	36901	513	526	7	AT
>Scv2yLs_1221	36901	4319	4348	6	TTGGT
>Scv2yLs_1221	36901	21980	22051	12	ATTAGT
>Scv2yLs_12217	3348	1638	1661	6	CCAT
>Scv2yLs_12217	3348	1897	1908	6	AT
>Scv2yLs_12217	3348	2450	2467	6	TCC
>Scv2yLs_12218	1904	1032	1049	6	GAG
>Scv2yLs_12218	1904	1701	1724	6	AGGG
>Scv2yLs_1222	75200	28938	28947	5	GA
>Scv2yLs_1222	75200	41058	41069	6	AC
>Scv2yLs_12221	3580	559	582	12	TA
>Scv2yLs_12221	3580	583	618	9	GATA
>Scv2yLs_12221	3580	652	705	9	ATAGAG
>Scv2yLs_12222	1316	1102	1122	7	TCC
>Scv2yLs_12226	2693	2391	2400	5	AC
>Scv2yLs_12227	1752	1193	1213	7	ATA
>Scv2yLs_12227	1752	1239	1253	5	ATA
>Scv2yLs_12227	1752	1335	1349	5	AAT
>Scv2yLs_12229	2202	1433	1444	6	TG
>Scv2yLs_12233	361430	8309	8318	5	CA
>Scv2yLs_12233	361430	106052	106063	6	CA
>Scv2yLs_12233	361430	114888	114897	5	AC
>Scv2yLs_12233	361430	118033	118042	5	TC
>Scv2yLs_12233	361430	128388	128401	7	GA
>Scv2yLs_12233	361430	182230	182244	5	AGA
>Scv2yLs_12233	361430	216627	216636	5	GA
>Scv2yLs_12233	361430	217575	217594	5	CAAA
>Scv2yLs_12233	361430	219438	219447	5	TG
>Scv2yLs_12233	361430	219939	219966	14	TA
>Scv2yLs_12233	361430	219973	219986	7	AT
>Scv2yLs_12233	361430	220527	220536	5	CT
>Scv2yLs_12233	361430	221229	221240	6	AG
>Scv2yLs_12233	361430	227200	227209	5	TG
>Scv2yLs_12233	361430	231724	231733	5	CT
>Scv2yLs_12233	361430	262224	262233	5	GT
>Scv2yLs_12233	361430	290142	290151	5	AT
>Scv2yLs_12233	361430	301142	301151	5	TG
>Scv2yLs_12233	361430	305233	305246	7	TG
>Scv2yLs_12233	361430	316828	316845	6	GTG
>Scv2yLs_12233	361430	331676	331685	5	TG
>Scv2yLs_12233	361430	338737	338748	6	CA
>Scv2yLs_12233	361430	344005	344019	5	TCC
>Scv2yLs_12233	361430	355309	355320	6	TG
>Scv2yLs_12233	361430	355348	355361	7	AT
>Scv2yLs_12233	361430	355370	355393	12	AT
>Scv2yLs_12233	361430	355424	355441	6	CTG
>Scv2yLs_12234	5839	2938	2958	7	CTG
>Scv2yLs_12234	5839	3228	3237	5	TA
>Scv2yLs_12234	5839	3254	3265	6	TA
>Scv2yLs_12234	5839	3282	3293	6	TA
>Scv2yLs_12234	5839	3525	3604	16	TATAT
>Scv2yLs_12234	5839	5590	5616	9	CAG
>Scv2yLs_12235	199711	15188	15199	6	TG
>Scv2yLs_12235	199711	17672	17683	6	AG
>Scv2yLs_12235	199711	26591	26600	5	CA
>Scv2yLs_12235	199711	26837	26851	5	CTG
>Scv2yLs_12235	199711	28657	28668	6	GT
>Scv2yLs_12235	199711	31743	31756	7	AC
>Scv2yLs_12235	199711	39588	39597	5	AG
>Scv2yLs_12235	199711	54190	54201	6	TG
>Scv2yLs_12235	199711	56506	56515	5	CA
>Scv2yLs_12235	199711	64077	64091	5	GGA
>Scv2yLs_12235	199711	86977	86988	6	AG
>Scv2yLs_12235	199711	99700	99709	5	GT
>Scv2yLs_12235	199711	104807	104827	7	AAT
>Scv2yLs_12235	199711	111908	111917	5	TG
>Scv2yLs_12235	199711	117243	117257	5	GTG
>Scv2yLs_12235	199711	118510	118527	6	CTC
>Scv2yLs_12235	199711	120847	120858	6	TC
>Scv2yLs_12235	199711	121358	121367	5	CA
>Scv2yLs_12235	199711	123027	123036	5	TC
>Scv2yLs_12235	199711	135441	135450	5	CT
>Scv2yLs_12235	199711	149333	149352	5	AATA
>Scv2yLs_12235	199711	162582	162599	6	TGT
>Scv2yLs_12235	199711	169361	169375	5	TCC
>Scv2yLs_12235	199711	170047	170090	11	CCAT
>Scv2yLs_12235	199711	171751	171798	6	TATATAAA
>Scv2yLs_12235	199711	172719	172733	5	GAG
>Scv2yLs_12235	199711	180940	180949	5	AG
>Scv2yLs_12235	199711	181957	181976	5	TTTA
>Scv2yLs_12235	199711	187701	187710	5	GT
>Scv2yLs_12235	199711	192112	192129	9	AG
>Scv2yLs_12238	21468	15806	15817	6	TC
>Scv2yLs_12239	3246	1208	1217	5	CT
>Scv2yLs_12245	1206	116	127	6	GT
>Scv2yLs_12246	3735	1671	1686	8	AT
>Scv2yLs_1225	8467	803	814	6	TA
>Scv2yLs_12254	1102	236	250	5	TCA
>Scv2yLs_12257	1104	876	887	6	AT
>Scv2yLs_12258	5601947	3398	3407	5	AC
>Scv2yLs_12258	5601947	5802	5825	8	CAT
>Scv2yLs_12258	5601947	17856	17865	5	AG
>Scv2yLs_12258	5601947	43763	43792	6	AATGG
>Scv2yLs_12258	5601947	43793	43867	15	AATAG
>Scv2yLs_12258	5601947	70446	70466	7	TTA
>Scv2yLs_12258	5601947	71107	71136	5	CCGCTC
>Scv2yLs_12258	5601947	73657	73666	5	CA
>Scv2yLs_12258	5601947	76799	76808	5	CT
>Scv2yLs_12258	5601947	79398	79407	5	CA
>Scv2yLs_12258	5601947	87516	87525	5	CT
>Scv2yLs_12258	5601947	99519	99528	5	TC
>Scv2yLs_12258	5601947	105155	105170	8	AG
>Scv2yLs_12258	5601947	123331	123395	13	AGAAA
>Scv2yLs_12258	5601947	123471	123498	7	CAAA
>Scv2yLs_12258	5601947	137242	137253	6	AG
>Scv2yLs_12258	5601947	139483	139492	5	AG
>Scv2yLs_12258	5601947	139628	139639	6	TA
>Scv2yLs_12258	5601947	139923	139934	6	CA
>Scv2yLs_12258	5601947	151509	151520	6	AG
>Scv2yLs_12258	5601947	153685	153694	5	CT
>Scv2yLs_12258	5601947	155445	155454	5	AG
>Scv2yLs_12258	5601947	160234	160243	5	TC
>Scv2yLs_12258	5601947	161117	161131	5	TGC
>Scv2yLs_12258	5601947	177145	177154	5	GA
>Scv2yLs_12258	5601947	194176	194185	5	AT
>Scv2yLs_12258	5601947	212539	212548	5	TG
>Scv2yLs_12258	5601947	232480	232499	5	TTCC
>Scv2yLs_12258	5601947	234704	234727	6	AATA
>Scv2yLs_12258	5601947	246929	246938	5	AT
>Scv2yLs_12258	5601947	269323	269332	5	GC
>Scv2yLs_12258	5601947	270767	270776	5	TC
>Scv2yLs_12258	5601947	280762	280771	5	TG
>Scv2yLs_12258	5601947	304898	304917	5	TCCC
>Scv2yLs_12258	5601947	322904	322915	6	TG
>Scv2yLs_12258	5601947	365044	365053	5	AC
>Scv2yLs_12258	5601947	371057	371066	5	CT
>Scv2yLs_12258	5601947	377334	377399	11	GGTTTA
>Scv2yLs_12258	5601947	377972	377991	10	TC
>Scv2yLs_12258	5601947	377992	378005	7	TA
>Scv2yLs_12258	5601947	378021	378030	5	TA
>Scv2yLs_12258	5601947	388912	388921	5	CT
>Scv2yLs_12258	5601947	405000	405009	5	TC
>Scv2yLs_12258	5601947	423176	423185	5	GA
>Scv2yLs_12258	5601947	424189	424198	5	AT
>Scv2yLs_12258	5601947	428797	428806	5	CA
>Scv2yLs_12258	5601947	436372	436381	5	CA
>Scv2yLs_12258	5601947	441511	441520	5	TG
>Scv2yLs_12258	5601947	463369	463378	5	TC
>Scv2yLs_12258	5601947	481504	481527	6	AACA
>Scv2yLs_12258	5601947	522285	522294	5	CA
>Scv2yLs_12258	5601947	551796	551805	5	CA
>Scv2yLs_12258	5601947	569238	569247	5	GA
>Scv2yLs_12258	5601947	602186	602203	6	CTG
>Scv2yLs_12258	5601947	639927	639938	6	TA
>Scv2yLs_12258	5601947	641497	641520	8	TTA
>Scv2yLs_12258	5601947	652376	652385	5	CA
>Scv2yLs_12258	5601947	658937	658946	5	TG
>Scv2yLs_12258	5601947	663230	663239	5	TC
>Scv2yLs_12258	5601947	676472	676483	6	AT
>Scv2yLs_12258	5601947	696231	696240	5	CT
>Scv2yLs_12258	5601947	710543	710552	5	AT
>Scv2yLs_12258	5601947	732401	732412	6	TC
>Scv2yLs_12258	5601947	734133	734160	7	TATC
>Scv2yLs_12258	5601947	735175	735184	5	CA
>Scv2yLs_12258	5601947	754135	754150	8	TA
>Scv2yLs_12258	5601947	754151	754170	5	TGTA
>Scv2yLs_12258	5601947	765027	765036	5	CA
>Scv2yLs_12258	5601947	784538	784547	5	TG
>Scv2yLs_12258	5601947	833681	833690	5	AC
>Scv2yLs_12258	5601947	836112	836125	7	AT
>Scv2yLs_12258	5601947	836142	836153	6	AT
>Scv2yLs_12258	5601947	836181	836192	6	TA
>Scv2yLs_12258	5601947	836204	836215	6	AT
>Scv2yLs_12258	5601947	836216	836225	5	AC
>Scv2yLs_12258	5601947	853927	853936	5	GA
>Scv2yLs_12258	5601947	855356	855385	15	TA
>Scv2yLs_12258	5601947	855402	855411	5	TG
>Scv2yLs_12258	5601947	856493	856502	5	TA
>Scv2yLs_12258	5601947	857109	857118	5	AG
>Scv2yLs_12258	5601947	862050	862059	5	CA
>Scv2yLs_12258	5601947	869275	869290	8	AT
>Scv2yLs_12258	5601947	890003	890012	5	AC
>Scv2yLs_12258	5601947	900487	900496	5	TC
>Scv2yLs_12258	5601947	945827	945836	5	AC
>Scv2yLs_12258	5601947	947849	947862	7	TG
>Scv2yLs_12258	5601947	950849	950984	34	TTTC
>Scv2yLs_12258	5601947	951012	951021	5	TC
>Scv2yLs_12258	5601947	955771	955790	5	ATGG
>Scv2yLs_12258	5601947	959794	959817	8	TAA
>Scv2yLs_12258	5601947	968307	968316	5	TG
>Scv2yLs_12258	5601947	977935	977944	5	CA
>Scv2yLs_12258	5601947	988093	988104	6	CA
>Scv2yLs_12258	5601947	989227	989236	5	AC
>Scv2yLs_12258	5601947	991743	991752	5	AT
>Scv2yLs_12258	5601947	992069	992078	5	CT
>Scv2yLs_12258	5601947	995130	995139	5	TG
>Scv2yLs_12258	5601947	995142	995159	9	TG
>Scv2yLs_12258	5601947	995172	995185	7	TG
>Scv2yLs_12258	5601947	995831	995840	5	AG
>Scv2yLs_12258	5601947	1016271	1016280	5	TA
>Scv2yLs_12258	5601947	1021566	1021580	5	AAT
>Scv2yLs_12258	5601947	1032831	1032840	5	GA
>Scv2yLs_12258	5601947	1032842	1032857	8	GA
>Scv2yLs_12258	5601947	1050232	1050241	5	GT
>Scv2yLs_12258	5601947	1068937	1068946	5	AT
>Scv2yLs_12258	5601947	1068953	1068964	6	AT
>Scv2yLs_12258	5601947	1121122	1121131	5	AC
>Scv2yLs_12258	5601947	1126786	1126801	8	TG
>Scv2yLs_12258	5601947	1149043	1149052	5	AG
>Scv2yLs_12258	5601947	1152267	1152276	5	CA
>Scv2yLs_12258	5601947	1162026	1162035	5	GT
>Scv2yLs_12258	5601947	1170507	1170524	9	TA
>Scv2yLs_12258	5601947	1173558	1173569	6	AT
>Scv2yLs_12258	5601947	1175358	1175367	5	AG
>Scv2yLs_12258	5601947	1175368	1175427	15	GAAG
>Scv2yLs_12258	5601947	1193528	1193537	5	TG
>Scv2yLs_12258	5601947	1197594	1197603	5	AT
>Scv2yLs_12258	5601947	1206616	1206627	6	TG
>Scv2yLs_12258	5601947	1213471	1213480	5	CA
>Scv2yLs_12258	5601947	1221478	1221489	6	TA
>Scv2yLs_12258	5601947	1222105	1222114	5	AC
>Scv2yLs_12258	5601947	1252413	1252422	5	GA
>Scv2yLs_12258	5601947	1258587	1258596	5	CT
>Scv2yLs_12258	5601947	1273521	1273532	6	GA
>Scv2yLs_12258	5601947	1274911	1274928	9	TA
>Scv2yLs_12258	5601947	1276067	1276112	23	AT
>Scv2yLs_12258	5601947	1280934	1280943	5	CA
>Scv2yLs_12258	5601947	1290234	1290243	5	TG
>Scv2yLs_12258	5601947	1297229	1297243	5	GAG
>Scv2yLs_12258	5601947	1307211	1307226	8	AC
>Scv2yLs_12258	5601947	1318341	1318350	5	CA
>Scv2yLs_12258	5601947	1331070	1331079	5	CT
>Scv2yLs_12258	5601947	1352344	1352353	5	AT
>Scv2yLs_12258	5601947	1361378	1361391	7	CA
>Scv2yLs_12258	5601947	1364920	1364929	5	AG
>Scv2yLs_12258	5601947	1386275	1386314	10	ATGG
>Scv2yLs_12258	5601947	1386315	1386366	13	ATAG
>Scv2yLs_12258	5601947	1386378	1386409	8	GATT
>Scv2yLs_12258	5601947	1406857	1406866	5	GA
>Scv2yLs_12258	5601947	1407087	1407096	5	TG
>Scv2yLs_12258	5601947	1437106	1437115	5	TA
>Scv2yLs_12258	5601947	1438061	1438072	6	AC
>Scv2yLs_12258	5601947	1446822	1446831	5	TA
>Scv2yLs_12258	5601947	1451762	1451775	7	TA
>Scv2yLs_12258	5601947	1464790	1464805	8	GT
>Scv2yLs_12258	5601947	1465837	1465846	5	AC
>Scv2yLs_12258	5601947	1466413	1466422	5	TG
>Scv2yLs_12258	5601947	1490855	1490864	5	TA
>Scv2yLs_12258	5601947	1495227	1495244	6	ATT
>Scv2yLs_12258	5601947	1540131	1540140	5	TC
>Scv2yLs_12258	5601947	1543362	1543371	5	GA
>Scv2yLs_12258	5601947	1548612	1548621	5	AT
>Scv2yLs_12258	5601947	1549003	1549014	6	AT
>Scv2yLs_12258	5601947	1550730	1550739	5	AC
>Scv2yLs_12258	5601947	1552330	1552339	5	CA
>Scv2yLs_12258	5601947	1557275	1557286	6	TA
>Scv2yLs_12258	5601947	1557302	1557311	5	AT
>Scv2yLs_12258	5601947	1557319	1557340	11	TA
>Scv2yLs_12258	5601947	1587539	1587556	6	TTG
>Scv2yLs_12258	5601947	1588761	1588770	5	GA
>Scv2yLs_12258	5601947	1592641	1592650	5	TG
>Scv2yLs_12258	5601947	1600732	1600776	15	ATA
>Scv2yLs_12258	5601947	1619451	1619460	5	TA
>Scv2yLs_12258	5601947	1619851	1619860	5	GT
>Scv2yLs_12258	5601947	1696899	1696910	6	TA
>Scv2yLs_12258	5601947	1698539	1698583	9	ATCAT
>Scv2yLs_12258	5601947	1705657	1705668	6	CA
>Scv2yLs_12258	5601947	1706043	1706062	5	CCTC
>Scv2yLs_12258	5601947	1716851	1716860	5	CA
>Scv2yLs_12258	5601947	1717516	1717525	5	CA
>Scv2yLs_12258	5601947	1718857	1718866	5	TA
>Scv2yLs_12258	5601947	1719641	1719650	5	TG
>Scv2yLs_12258	5601947	1729432	1729445	7	GT
>Scv2yLs_12258	5601947	1743572	1743592	7	AGG
>Scv2yLs_12258	5601947	1753649	1753672	6	CAAA
>Scv2yLs_12258	5601947	1757592	1757601	5	AT
>Scv2yLs_12258	5601947	1765646	1765661	8	TA
>Scv2yLs_12258	5601947	1766370	1766393	12	TA
>Scv2yLs_12258	5601947	1774140	1774149	5	AG
>Scv2yLs_12258	5601947	1778808	1778825	6	TCC
>Scv2yLs_12258	5601947	1785421	1785434	7	AT
>Scv2yLs_12258	5601947	1809190	1809199	5	TG
>Scv2yLs_12258	5601947	1825679	1825688	5	CA
>Scv2yLs_12258	5601947	1827803	1827812	5	TA
>Scv2yLs_12258	5601947	1846911	1846922	6	TG
>Scv2yLs_12258	5601947	1856541	1856550	5	CA
>Scv2yLs_12258	5601947	1864518	1864532	5	AAC
>Scv2yLs_12258	5601947	1864996	1865013	9	CA
>Scv2yLs_12258	5601947	1866770	1866779	5	GT
>Scv2yLs_12258	5601947	1869887	1869901	5	CAG
>Scv2yLs_12258	5601947	1893915	1893924	5	GA
>Scv2yLs_12258	5601947	1898205	1898214	5	AC
>Scv2yLs_12258	5601947	1906528	1906619	23	TCTA
>Scv2yLs_12258	5601947	1910216	1910225	5	AC
>Scv2yLs_12258	5601947	1913629	1913642	7	TG
>Scv2yLs_12258	5601947	1916025	1916042	6	TCT
>Scv2yLs_12258	5601947	1919878	1919913	12	TAA
>Scv2yLs_12258	5601947	1931502	1931521	5	ATTG
>Scv2yLs_12258	5601947	1940898	1940907	5	CT
>Scv2yLs_12258	5601947	1950364	1950373	5	TC
>Scv2yLs_12258	5601947	1950410	1950419	5	AT
>Scv2yLs_12258	5601947	1955451	1955460	5	CA
>Scv2yLs_12258	5601947	1972291	1972310	5	GATG
>Scv2yLs_12258	5601947	1972708	1972717	5	TG
>Scv2yLs_12258	5601947	1979188	1979197	5	TA
>Scv2yLs_12258	5601947	1979205	1979220	8	AT
>Scv2yLs_12258	5601947	1987228	1987237	5	GA
>Scv2yLs_12258	5601947	1995971	1995980	5	AT
>Scv2yLs_12258	5601947	1995982	1995993	6	AT
>Scv2yLs_12258	5601947	1996000	1996011	6	AT
>Scv2yLs_12258	5601947	2007123	2007132	5	TG
>Scv2yLs_12258	5601947	2009576	2009599	6	AAAT
>Scv2yLs_12258	5601947	2013379	2013399	7	GCT
>Scv2yLs_12258	5601947	2015828	2015839	6	GT
>Scv2yLs_12258	5601947	2023552	2023561	5	TG
>Scv2yLs_12258	5601947	2027437	2027446	5	TA
>Scv2yLs_12258	5601947	2032248	2032295	12	GACA
>Scv2yLs_12258	5601947	2033633	2033642	5	AG
>Scv2yLs_12258	5601947	2041488	2041497	5	TC
>Scv2yLs_12258	5601947	2049880	2049891	6	TG
>Scv2yLs_12258	5601947	2057546	2057725	36	ATAAT
>Scv2yLs_12258	5601947	2057870	2057909	5	ATATATAA
>Scv2yLs_12258	5601947	2057918	2057965	6	ATATATAA
>Scv2yLs_12258	5601947	2067546	2067555	5	TA
>Scv2yLs_12258	5601947	2067579	2067588	5	TA
>Scv2yLs_12258	5601947	2067589	2067660	6	TGTGTATATATG
>Scv2yLs_12258	5601947	2067665	2067674	5	TA
>Scv2yLs_12258	5601947	2067677	2067688	6	AT
>Scv2yLs_12258	5601947	2067814	2067823	5	TA
>Scv2yLs_12258	5601947	2067847	2067856	5	TA
>Scv2yLs_12258	5601947	2067887	2067898	6	TA
>Scv2yLs_12258	5601947	2067904	2067915	6	AT
>Scv2yLs_12258	5601947	2067934	2067945	6	TA
>Scv2yLs_12258	5601947	2076163	2076172	5	CA
>Scv2yLs_12258	5601947	2085128	2085137	5	CA
>Scv2yLs_12258	5601947	2105153	2105162	5	TG
>Scv2yLs_12258	5601947	2115357	2115371	5	TTA
>Scv2yLs_12258	5601947	2128491	2128502	6	AC
>Scv2yLs_12258	5601947	2139020	2139029	5	CT
>Scv2yLs_12258	5601947	2141738	2141755	6	ATT
>Scv2yLs_12258	5601947	2145407	2145418	6	GT
>Scv2yLs_12258	5601947	2147325	2147336	6	TG
>Scv2yLs_12258	5601947	2151699	2151708	5	CA
>Scv2yLs_12258	5601947	2159557	2159568	6	GT
>Scv2yLs_12258	5601947	2164315	2164324	5	TG
>Scv2yLs_12258	5601947	2173665	2173674	5	AG
>Scv2yLs_12258	5601947	2199415	2199424	5	CA
>Scv2yLs_12258	5601947	2203704	2203713	5	CT
>Scv2yLs_12258	5601947	2214278	2214289	6	TA
>Scv2yLs_12258	5601947	2229066	2229075	5	AT
>Scv2yLs_12258	5601947	2232107	2232116	5	CA
>Scv2yLs_12258	5601947	2240139	2240150	6	TG
>Scv2yLs_12258	5601947	2241286	2241295	5	GT
>Scv2yLs_12258	5601947	2243885	2243894	5	AT
>Scv2yLs_12258	5601947	2248149	2248158	5	TG
>Scv2yLs_12258	5601947	2248194	2248274	27	ATT
>Scv2yLs_12258	5601947	2248749	2248758	5	AT
>Scv2yLs_12258	5601947	2248894	2248903	5	TA
>Scv2yLs_12258	5601947	2259372	2259383	6	GA
>Scv2yLs_12258	5601947	2263940	2263949	5	TC
>Scv2yLs_12258	5601947	2272511	2272520	5	AG
>Scv2yLs_12258	5601947	2301704	2301713	5	TG
>Scv2yLs_12258	5601947	2323905	2323914	5	AG
>Scv2yLs_12258	5601947	2343127	2343151	5	TTCTT
>Scv2yLs_12258	5601947	2349732	2349745	7	AC
>Scv2yLs_12258	5601947	2350601	2350610	5	AT
>Scv2yLs_12258	5601947	2353069	2353078	5	AG
>Scv2yLs_12258	5601947	2354564	2354583	10	TA
>Scv2yLs_12258	5601947	2359162	2359173	6	GT
>Scv2yLs_12258	5601947	2360885	2360894	5	CA
>Scv2yLs_12258	5601947	2363417	2363432	8	TA
>Scv2yLs_12258	5601947	2374999	2375013	5	AGA
>Scv2yLs_12258	5601947	2383120	2383129	5	AT
>Scv2yLs_12258	5601947	2408474	2408483	5	TC
>Scv2yLs_12258	5601947	2409982	2410001	5	CTTT
>Scv2yLs_12258	5601947	2422344	2422358	5	GCT
>Scv2yLs_12258	5601947	2426716	2426725	5	AG
>Scv2yLs_12258	5601947	2436839	2436848	5	CA
>Scv2yLs_12258	5601947	2447712	2447738	9	TTA
>Scv2yLs_12258	5601947	2447767	2447856	30	TTA
>Scv2yLs_12258	5601947	2458314	2458328	5	AAC
>Scv2yLs_12258	5601947	2459135	2459149	5	ATT
>Scv2yLs_12258	5601947	2468103	2468112	5	TA
>Scv2yLs_12258	5601947	2526247	2526260	7	GT
>Scv2yLs_12258	5601947	2528782	2528791	5	TA
>Scv2yLs_12258	5601947	2538464	2538477	7	TG
>Scv2yLs_12258	5601947	2558110	2558119	5	AC
>Scv2yLs_12258	5601947	2567341	2567350	5	TC
>Scv2yLs_12258	5601947	2580865	2580874	5	GT
>Scv2yLs_12258	5601947	2602377	2602390	7	AT
>Scv2yLs_12258	5601947	2602940	2602949	5	TA
>Scv2yLs_12258	5601947	2623143	2623158	8	AT
>Scv2yLs_12258	5601947	2634967	2634976	5	TG
>Scv2yLs_12258	5601947	2643303	2643312	5	CA
>Scv2yLs_12258	5601947	2651823	2651832	5	TG
>Scv2yLs_12258	5601947	2660752	2660831	20	GGAT
>Scv2yLs_12258	5601947	2668896	2668909	7	AT
>Scv2yLs_12258	5601947	2668921	2668930	5	TG
>Scv2yLs_12258	5601947	2668931	2668946	8	TA
>Scv2yLs_12258	5601947	2679851	2679864	7	AG
>Scv2yLs_12258	5601947	2694614	2694628	5	TAC
>Scv2yLs_12258	5601947	2694629	2694655	9	TAT
>Scv2yLs_12258	5601947	2697132	2697141	5	TA
>Scv2yLs_12258	5601947	2698164	2698173	5	AG
>Scv2yLs_12258	5601947	2706721	2706735	5	ATT
>Scv2yLs_12258	5601947	2706755	2706772	6	TAT
>Scv2yLs_12258	5601947	2709624	2709633	5	GT
>Scv2yLs_12258	5601947	2711154	2711165	6	TA
>Scv2yLs_12258	5601947	2712718	2712727	5	AG
>Scv2yLs_12258	5601947	2722598	2722607	5	AC
>Scv2yLs_12258	5601947	2724035	2724076	14	AAT
>Scv2yLs_12258	5601947	2725161	2725180	5	AAAC
>Scv2yLs_12258	5601947	2738026	2738035	5	TC
>Scv2yLs_12258	5601947	2741091	2741100	5	TA
>Scv2yLs_12258	5601947	2766187	2766196	5	AC
>Scv2yLs_12258	5601947	2775813	2775824	6	AC
>Scv2yLs_12258	5601947	2776226	2776235	5	AC
>Scv2yLs_12258	5601947	2777759	2777768	5	AT
>Scv2yLs_12258	5601947	2789085	2789094	5	AT
>Scv2yLs_12258	5601947	2790515	2790530	8	AC
>Scv2yLs_12258	5601947	2807840	2807854	5	AGC
>Scv2yLs_12258	5601947	2837707	2837716	5	CA
>Scv2yLs_12258	5601947	2842616	2842627	6	AT
>Scv2yLs_12258	5601947	2844511	2844522	6	AG
>Scv2yLs_12258	5601947	2848242	2848251	5	TA
>Scv2yLs_12258	5601947	2851886	2851899	7	AC
>Scv2yLs_12258	5601947	2869301	2869310	5	GA
>Scv2yLs_12258	5601947	2886604	2886613	5	AT
>Scv2yLs_12258	5601947	2887152	2887163	6	AC
>Scv2yLs_12258	5601947	2897903	2897912	5	TA
>Scv2yLs_12258	5601947	2904176	2904185	5	AC
>Scv2yLs_12258	5601947	2921754	2921763	5	CA
>Scv2yLs_12258	5601947	2934549	2934558	5	CA
>Scv2yLs_12258	5601947	2945374	2945388	5	ACA
>Scv2yLs_12258	5601947	2956568	2956577	5	CT
>Scv2yLs_12258	5601947	3005606	3005623	6	TTG
>Scv2yLs_12258	5601947	3005878	3005887	5	CA
>Scv2yLs_12258	5601947	3011445	3011456	6	AC
>Scv2yLs_12258	5601947	3023422	3023431	5	AG
>Scv2yLs_12258	5601947	3030923	3030937	5	GGA
>Scv2yLs_12258	5601947	3056977	3056986	5	AT
>Scv2yLs_12258	5601947	3086912	3086925	7	CT
>Scv2yLs_12258	5601947	3091620	3091629	5	CA
>Scv2yLs_12258	5601947	3094118	3094131	7	AT
>Scv2yLs_12258	5601947	3094132	3094141	5	AC
>Scv2yLs_12258	5601947	3122468	3122477	5	AC
>Scv2yLs_12258	5601947	3122986	3122995	5	CT
>Scv2yLs_12258	5601947	3124501	3124510	5	CA
>Scv2yLs_12258	5601947	3129370	3129385	8	TG
>Scv2yLs_12258	5601947	3132381	3132394	7	TG
>Scv2yLs_12258	5601947	3145368	3145377	5	TA
>Scv2yLs_12258	5601947	3154629	3154638	5	AT
>Scv2yLs_12258	5601947	3159941	3159950	5	CT
>Scv2yLs_12258	5601947	3180164	3180173	5	AC
>Scv2yLs_12258	5601947	3196542	3196551	5	TG
>Scv2yLs_12258	5601947	3202928	3202947	10	AT
>Scv2yLs_12258	5601947	3206528	3206537	5	AT
>Scv2yLs_12258	5601947	3206567	3206576	5	AT
>Scv2yLs_12258	5601947	3226899	3226908	5	AG
>Scv2yLs_12258	5601947	3237094	3237107	7	CA
>Scv2yLs_12258	5601947	3251254	3251263	5	AG
>Scv2yLs_12258	5601947	3254418	3254482	13	ATATC
>Scv2yLs_12258	5601947	3266576	3266585	5	TC
>Scv2yLs_12258	5601947	3266586	3266603	9	TA
>Scv2yLs_12258	5601947	3277637	3277651	5	GAG
>Scv2yLs_12258	5601947	3293170	3293184	5	GCT
>Scv2yLs_12258	5601947	3324124	3324133	5	TG
>Scv2yLs_12258	5601947	3334442	3334451	5	CA
>Scv2yLs_12258	5601947	3335349	3335358	5	GT
>Scv2yLs_12258	5601947	3338746	3338759	7	AT
>Scv2yLs_12258	5601947	3360131	3360140	5	CA
>Scv2yLs_12258	5601947	3362043	3362052	5	AT
>Scv2yLs_12258	5601947	3372761	3372770	5	TC
>Scv2yLs_12258	5601947	3401529	3401544	8	AT
>Scv2yLs_12258	5601947	3413563	3413572	5	CT
>Scv2yLs_12258	5601947	3419926	3419939	7	CA
>Scv2yLs_12258	5601947	3448828	3448845	9	CA
>Scv2yLs_12258	5601947	3459666	3459675	5	TG
>Scv2yLs_12258	5601947	3467037	3467051	5	GCA
>Scv2yLs_12258	5601947	3479892	3479903	6	AC
>Scv2yLs_12258	5601947	3484367	3484381	5	CTA
>Scv2yLs_12258	5601947	3511593	3511602	5	AT
>Scv2yLs_12258	5601947	3522134	3522143	5	AC
>Scv2yLs_12258	5601947	3544707	3544730	6	GTCC
>Scv2yLs_12258	5601947	3546454	3546465	6	TG
>Scv2yLs_12258	5601947	3546475	3546494	10	AT
>Scv2yLs_12258	5601947	3547430	3547439	5	AT
>Scv2yLs_12258	5601947	3554926	3554935	5	TG
>Scv2yLs_12258	5601947	3561779	3561800	11	AT
>Scv2yLs_12258	5601947	3566839	3566848	5	AC
>Scv2yLs_12258	5601947	3569575	3569598	6	TCTT
>Scv2yLs_12258	5601947	3570019	3570038	5	CTTT
>Scv2yLs_12258	5601947	3600323	3600338	8	TG
>Scv2yLs_12258	5601947	3605520	3605533	7	CA
>Scv2yLs_12258	5601947	3613742	3613751	5	AT
>Scv2yLs_12258	5601947	3625578	3625589	6	AC
>Scv2yLs_12258	5601947	3626242	3626259	6	TGA
>Scv2yLs_12258	5601947	3638344	3638361	9	CA
>Scv2yLs_12258	5601947	3647895	3647909	5	ATT
>Scv2yLs_12258	5601947	3655397	3655411	5	TAT
>Scv2yLs_12258	5601947	3675417	3675426	5	TG
>Scv2yLs_12258	5601947	3702901	3702910	5	AG
>Scv2yLs_12258	5601947	3713776	3713791	8	GT
>Scv2yLs_12258	5601947	3720878	3720889	6	TC
>Scv2yLs_12258	5601947	3722320	3722334	5	AGG
>Scv2yLs_12258	5601947	3726746	3726755	5	CA
>Scv2yLs_12258	5601947	3736040	3736051	6	CA
>Scv2yLs_12258	5601947	3736259	3736273	5	CCT
>Scv2yLs_12258	5601947	3743041	3743050	5	AT
>Scv2yLs_12258	5601947	3746519	3746528	5	AC
>Scv2yLs_12258	5601947	3748164	3748173	5	CA
>Scv2yLs_12258	5601947	3751793	3751802	5	AC
>Scv2yLs_12258	5601947	3769027	3769050	12	TA
>Scv2yLs_12258	5601947	3778769	3778782	7	CA
>Scv2yLs_12258	5601947	3786821	3786830	5	CA
>Scv2yLs_12258	5601947	3795972	3795981	5	AG
>Scv2yLs_12258	5601947	3813886	3813895	5	AT
>Scv2yLs_12258	5601947	3852498	3852551	18	AGA
>Scv2yLs_12258	5601947	3858341	3858352	6	AG
>Scv2yLs_12258	5601947	3862994	3863011	6	AAT
>Scv2yLs_12258	5601947	3868983	3868997	5	CTG
>Scv2yLs_12258	5601947	3871016	3871025	5	GT
>Scv2yLs_12258	5601947	3875042	3875053	6	GA
>Scv2yLs_12258	5601947	3875078	3875097	5	TTTG
>Scv2yLs_12258	5601947	3877398	3877407	5	GT
>Scv2yLs_12258	5601947	3877834	3877851	6	GAG
>Scv2yLs_12258	5601947	3884442	3884451	5	TG
>Scv2yLs_12258	5601947	3887672	3887681	5	TG
>Scv2yLs_12258	5601947	3924094	3924113	5	CAGA
>Scv2yLs_12258	5601947	3926193	3926206	7	AG
>Scv2yLs_12258	5601947	3930822	3930836	5	GCA
>Scv2yLs_12258	5601947	3934595	3934739	29	ATTTT
>Scv2yLs_12258	5601947	3934744	3934768	5	TTTTA
>Scv2yLs_12258	5601947	3934796	3934807	6	TG
>Scv2yLs_12258	5601947	3938305	3938318	7	AT
>Scv2yLs_12258	5601947	3940248	3940262	5	CAG
>Scv2yLs_12258	5601947	3948134	3948165	8	GGAT
>Scv2yLs_12258	5601947	3955382	3955391	5	TG
>Scv2yLs_12258	5601947	3965743	3965760	9	GT
>Scv2yLs_12258	5601947	3971362	3971373	6	GT
>Scv2yLs_12258	5601947	3975291	3975300	5	CT
>Scv2yLs_12258	5601947	3977050	3977061	6	TG
>Scv2yLs_12258	5601947	4011724	4011733	5	AC
>Scv2yLs_12258	5601947	4012906	4012920	5	TCC
>Scv2yLs_12258	5601947	4035906	4035920	5	GAG
>Scv2yLs_12258	5601947	4046763	4046778	8	TG
>Scv2yLs_12258	5601947	4047898	4047918	7	GCA
>Scv2yLs_12258	5601947	4053386	4053395	5	GT
>Scv2yLs_12258	5601947	4059312	4059326	5	TTG
>Scv2yLs_12258	5601947	4060009	4060018	5	AT
>Scv2yLs_12258	5601947	4065555	4065569	5	GAG
>Scv2yLs_12258	5601947	4074996	4075005	5	TA
>Scv2yLs_12258	5601947	4083354	4083363	5	AT
>Scv2yLs_12258	5601947	4083466	4083477	6	GT
>Scv2yLs_12258	5601947	4110812	4110832	7	GCT
>Scv2yLs_12258	5601947	4110945	4110956	6	GT
>Scv2yLs_12258	5601947	4113480	4113489	5	GT
>Scv2yLs_12258	5601947	4116079	4116088	5	TC
>Scv2yLs_12258	5601947	4116137	4116171	7	TATAC
>Scv2yLs_12258	5601947	4116172	4116246	15	TATAA
>Scv2yLs_12258	5601947	4116281	4116340	12	TATAA
>Scv2yLs_12258	5601947	4125511	4125534	6	AAAC
>Scv2yLs_12258	5601947	4125544	4125553	5	TA
>Scv2yLs_12258	5601947	4125562	4125577	8	TA
>Scv2yLs_12258	5601947	4135463	4135472	5	AG
>Scv2yLs_12258	5601947	4150891	4150905	5	GCT
>Scv2yLs_12258	5601947	4167475	4167486	6	AT
>Scv2yLs_12258	5601947	4171021	4171030	5	CT
>Scv2yLs_12258	5601947	4180374	4180387	7	AT
>Scv2yLs_12258	5601947	4182082	4182097	8	TA
>Scv2yLs_12258	5601947	4185408	4185425	6	GGA
>Scv2yLs_12258	5601947	4194889	4194898	5	TA
>Scv2yLs_12258	5601947	4196712	4196723	6	TG
>Scv2yLs_12258	5601947	4198860	4198874	5	AAT
>Scv2yLs_12258	5601947	4204565	4204596	16	TA
>Scv2yLs_12258	5601947	4204597	4204618	11	TG
>Scv2yLs_12258	5601947	4209191	4209200	5	AG
>Scv2yLs_12258	5601947	4234576	4234585	5	TA
>Scv2yLs_12258	5601947	4241292	4241303	6	CG
>Scv2yLs_12258	5601947	4241334	4241348	5	GGC
>Scv2yLs_12258	5601947	4243020	4243029	5	GT
>Scv2yLs_12258	5601947	4250987	4250996	5	TG
>Scv2yLs_12258	5601947	4251704	4251721	6	GCA
>Scv2yLs_12258	5601947	4256028	4256037	5	TG
>Scv2yLs_12258	5601947	4257083	4257100	9	AT
>Scv2yLs_12258	5601947	4274414	4274423	5	TG
>Scv2yLs_12258	5601947	4279882	4279993	28	ATCT
>Scv2yLs_12258	5601947	4286241	4286254	7	AT
>Scv2yLs_12258	5601947	4312616	4312631	8	TA
>Scv2yLs_12258	5601947	4315171	4315180	5	TG
>Scv2yLs_12258	5601947	4334595	4334604	5	TC
>Scv2yLs_12258	5601947	4346425	4346436	6	AT
>Scv2yLs_12258	5601947	4353781	4353800	10	AT
>Scv2yLs_12258	5601947	4355816	4355847	8	CAAA
>Scv2yLs_12258	5601947	4364478	4364487	5	TA
>Scv2yLs_12258	5601947	4388067	4388081	5	GCA
>Scv2yLs_12258	5601947	4389699	4389838	28	CTTTT
>Scv2yLs_12258	5601947	4415272	4415286	5	TAA
>Scv2yLs_12258	5601947	4422166	4422175	5	CT
>Scv2yLs_12258	5601947	4462053	4462076	8	CCT
>Scv2yLs_12258	5601947	4462763	4462772	5	TA
>Scv2yLs_12258	5601947	4462799	4462810	6	TA
>Scv2yLs_12258	5601947	4463061	4463070	5	TA
>Scv2yLs_12258	5601947	4463084	4463093	5	AT
>Scv2yLs_12258	5601947	4463103	4463114	6	TA
>Scv2yLs_12258	5601947	4463157	4463168	6	TA
>Scv2yLs_12258	5601947	4463457	4463556	20	AATAT
>Scv2yLs_12258	5601947	4463764	4463773	5	AT
>Scv2yLs_12258	5601947	4463842	4463851	5	AT
>Scv2yLs_12258	5601947	4465168	4465201	17	TA
>Scv2yLs_12258	5601947	4484145	4484165	7	TAA
>Scv2yLs_12258	5601947	4520193	4520204	6	TA
>Scv2yLs_12258	5601947	4544810	4544821	6	TA
>Scv2yLs_12258	5601947	4550490	4550549	15	TCCT
>Scv2yLs_12258	5601947	4559905	4559914	5	CA
>Scv2yLs_12258	5601947	4561624	4561633	5	TA
>Scv2yLs_12258	5601947	4574935	4574946	6	TA
>Scv2yLs_12258	5601947	4574995	4575004	5	TA
>Scv2yLs_12258	5601947	4575103	4575120	9	TA
>Scv2yLs_12258	5601947	4576446	4576455	5	AG
>Scv2yLs_12258	5601947	4586994	4587003	5	AT
>Scv2yLs_12258	5601947	4608676	4608685	5	CA
>Scv2yLs_12258	5601947	4624569	4624578	5	TC
>Scv2yLs_12258	5601947	4630962	4630971	5	TC
>Scv2yLs_12258	5601947	4632688	4632699	6	TG
>Scv2yLs_12258	5601947	4652216	4652230	5	CAG
>Scv2yLs_12258	5601947	4663444	4663515	24	ATT
>Scv2yLs_12258	5601947	4684151	4684165	5	TGT
>Scv2yLs_12258	5601947	4700168	4700179	6	TG
>Scv2yLs_12258	5601947	4708150	4708159	5	CT
>Scv2yLs_12258	5601947	4725406	4725417	6	CT
>Scv2yLs_12258	5601947	4729264	4729281	9	CT
>Scv2yLs_12258	5601947	4736711	4736725	5	TCC
>Scv2yLs_12258	5601947	4737121	4737130	5	AT
>Scv2yLs_12258	5601947	4737485	4737494	5	CA
>Scv2yLs_12258	5601947	4748613	4748622	5	TC
>Scv2yLs_12258	5601947	4762675	4762692	6	TAA
>Scv2yLs_12258	5601947	4762695	4762712	6	TAA
>Scv2yLs_12258	5601947	4777681	4777694	7	AC
>Scv2yLs_12258	5601947	4782840	4782863	12	GA
>Scv2yLs_12258	5601947	4794894	4794905	6	AC
>Scv2yLs_12258	5601947	4797592	4797606	5	CAG
>Scv2yLs_12258	5601947	4799818	4799835	9	TA
>Scv2yLs_12258	5601947	4799836	4799845	5	CA
>Scv2yLs_12258	5601947	4804206	4804223	9	GT
>Scv2yLs_12258	5601947	4805673	4805682	5	TG
>Scv2yLs_12258	5601947	4809058	4809067	5	CT
>Scv2yLs_12258	5601947	4817627	4817640	7	TA
>Scv2yLs_12258	5601947	4818377	4818388	6	TC
>Scv2yLs_12258	5601947	4819590	4819611	11	AT
>Scv2yLs_12258	5601947	4821409	4821418	5	TC
>Scv2yLs_12258	5601947	4838691	4838790	5	ACTCCACAGCCAATTTTGGC
>Scv2yLs_12258	5601947	4844944	4844953	5	AG
>Scv2yLs_12258	5601947	4885579	4885592	7	TA
>Scv2yLs_12258	5601947	4885610	4885619	5	TA
>Scv2yLs_12258	5601947	4885641	4885650	5	TA
>Scv2yLs_12258	5601947	4885654	4885663	5	TA
>Scv2yLs_12258	5601947	4885681	4885698	9	TA
>Scv2yLs_12258	5601947	4885704	4885713	5	AT
>Scv2yLs_12258	5601947	4885726	4885735	5	TA
>Scv2yLs_12258	5601947	4888407	4888418	6	AT
>Scv2yLs_12258	5601947	4888425	4888434	5	TA
>Scv2yLs_12258	5601947	4888456	4888465	5	TA
>Scv2yLs_12258	5601947	4898900	4898909	5	CA
>Scv2yLs_12258	5601947	4909167	4909176	5	TC
>Scv2yLs_12258	5601947	4921133	4921144	6	CA
>Scv2yLs_12258	5601947	4922742	4922751	5	TA
>Scv2yLs_12258	5601947	4934113	4934133	7	CCT
>Scv2yLs_12258	5601947	4936613	4936680	17	TCCT
>Scv2yLs_12258	5601947	4953783	4953797	5	CTG
>Scv2yLs_12258	5601947	4963910	4963919	5	CA
>Scv2yLs_12258	5601947	4965969	4966078	22	ATATA
>Scv2yLs_12258	5601947	4966140	4966199	12	ATTAT
>Scv2yLs_12258	5601947	4979599	4979608	5	TG
>Scv2yLs_12258	5601947	4987512	4987526	5	GAG
>Scv2yLs_12258	5601947	4989767	4989780	7	TA
>Scv2yLs_12258	5601947	4989842	4989861	10	TA
>Scv2yLs_12258	5601947	4989877	4989892	8	AT
>Scv2yLs_12258	5601947	4989979	4989990	6	TA
>Scv2yLs_12258	5601947	4989991	4990004	7	CA
>Scv2yLs_12258	5601947	4990005	4990018	7	TA
>Scv2yLs_12258	5601947	4990036	4990049	7	TA
>Scv2yLs_12258	5601947	4990214	4990227	7	TA
>Scv2yLs_12258	5601947	5000994	5001013	5	CTGT
>Scv2yLs_12258	5601947	5006429	5006438	5	CA
>Scv2yLs_12258	5601947	5009531	5009544	7	GT
>Scv2yLs_12258	5601947	5010718	5010727	5	TG
>Scv2yLs_12258	5601947	5048554	5048568	5	AGA
>Scv2yLs_12258	5601947	5060708	5060717	5	AC
>Scv2yLs_12258	5601947	5064125	5064134	5	AT
>Scv2yLs_12258	5601947	5064179	5064204	13	AT
>Scv2yLs_12258	5601947	5072543	5072572	10	TCC
>Scv2yLs_12258	5601947	5072596	5072610	5	GCG
>Scv2yLs_12258	5601947	5076812	5076823	6	TG
>Scv2yLs_12258	5601947	5086160	5086169	5	GA
>Scv2yLs_12258	5601947	5092201	5092216	8	TA
>Scv2yLs_12258	5601947	5092796	5092810	5	ATA
>Scv2yLs_12258	5601947	5092819	5092833	5	AAT
>Scv2yLs_12258	5601947	5093258	5093275	6	TAT
>Scv2yLs_12258	5601947	5094024	5094033	5	TG
>Scv2yLs_12258	5601947	5094153	5094162	5	TG
>Scv2yLs_12258	5601947	5094583	5094657	15	ATATA
>Scv2yLs_12258	5601947	5097538	5097547	5	TG
>Scv2yLs_12258	5601947	5102693	5102706	7	GA
>Scv2yLs_12258	5601947	5106060	5106077	9	AT
>Scv2yLs_12258	5601947	5109912	5109927	8	TA
>Scv2yLs_12258	5601947	5110081	5110129	7	AATATAT
>Scv2yLs_12258	5601947	5110342	5110351	5	TA
>Scv2yLs_12258	5601947	5119829	5119838	5	AG
>Scv2yLs_12258	5601947	5128065	5128089	5	AGGAA
>Scv2yLs_12258	5601947	5128295	5128319	5	GGAAA
>Scv2yLs_12258	5601947	5130796	5130807	6	TC
>Scv2yLs_12258	5601947	5137002	5137016	5	AAC
>Scv2yLs_12258	5601947	5148235	5148255	7	GAT
>Scv2yLs_12258	5601947	5164162	5164173	6	TG
>Scv2yLs_12258	5601947	5176668	5176677	5	TG
>Scv2yLs_12258	5601947	5186492	5186515	8	AAC
>Scv2yLs_12258	5601947	5199719	5199732	7	AT
>Scv2yLs_12258	5601947	5199751	5199770	5	TAGA
>Scv2yLs_12258	5601947	5201624	5201635	6	AC
>Scv2yLs_12258	5601947	5202353	5202376	12	TA
>Scv2yLs_12258	5601947	5203487	5203519	11	TAA
>Scv2yLs_12258	5601947	5217022	5217041	5	TTTA
>Scv2yLs_12258	5601947	5254101	5254110	5	GA
>Scv2yLs_12258	5601947	5254942	5254951	5	TA
>Scv2yLs_12258	5601947	5258410	5258419	5	TA
>Scv2yLs_12258	5601947	5258425	5258436	6	AT
>Scv2yLs_12258	5601947	5258500	5258509	5	TA
>Scv2yLs_12258	5601947	5258518	5258529	6	TA
>Scv2yLs_12258	5601947	5258546	5258563	9	TA
>Scv2yLs_12258	5601947	5258587	5258596	5	AT
>Scv2yLs_12258	5601947	5258605	5258616	6	AT
>Scv2yLs_12258	5601947	5260853	5260867	5	TAT
>Scv2yLs_12258	5601947	5261225	5261236	6	AT
>Scv2yLs_12258	5601947	5263256	5263281	13	AT
>Scv2yLs_12258	5601947	5266086	5266106	7	TAG
>Scv2yLs_12258	5601947	5266107	5266181	25	TAA
>Scv2yLs_12258	5601947	5266183	5266197	5	ATC
>Scv2yLs_12258	5601947	5281514	5281534	7	ATG
>Scv2yLs_12258	5601947	5281535	5281552	6	ATT
>Scv2yLs_12258	5601947	5282837	5282846	5	TG
>Scv2yLs_12258	5601947	5297357	5297391	7	AATGG
>Scv2yLs_12258	5601947	5297392	5297456	13	AATAG
>Scv2yLs_12258	5601947	5307897	5307906	5	TG
>Scv2yLs_12258	5601947	5323411	5323420	5	AT
>Scv2yLs_12258	5601947	5329645	5329654	5	TA
>Scv2yLs_12258	5601947	5329655	5329710	8	ATATTAT
>Scv2yLs_12258	5601947	5329783	5329826	11	AAAT
>Scv2yLs_12258	5601947	5330419	5330448	5	ATCTAT
>Scv2yLs_12258	5601947	5330462	5330471	5	TA
>Scv2yLs_12258	5601947	5330472	5330481	5	AT
>Scv2yLs_12258	5601947	5330482	5330491	5	GT
>Scv2yLs_12258	5601947	5330492	5330501	5	AT
>Scv2yLs_12258	5601947	5330505	5330516	6	TA
>Scv2yLs_12258	5601947	5330517	5330526	5	TG
>Scv2yLs_12258	5601947	5330527	5330536	5	TA
>Scv2yLs_12258	5601947	5335849	5335858	5	AT
>Scv2yLs_12258	5601947	5335883	5335894	6	AT
>Scv2yLs_12258	5601947	5335913	5335924	6	AT
>Scv2yLs_12258	5601947	5335937	5335946	5	AT
>Scv2yLs_12258	5601947	5338145	5338224	10	TTTCTCTT
>Scv2yLs_12258	5601947	5338599	5338698	20	TCTCT
>Scv2yLs_12258	5601947	5346729	5346819	13	TATAATA
>Scv2yLs_12258	5601947	5346908	5346984	11	ATATATT
>Scv2yLs_12258	5601947	5373169	5373297	43	TTA
>Scv2yLs_12258	5601947	5386693	5386707	5	CAG
>Scv2yLs_12258	5601947	5390260	5390304	5	TATTATGTC
>Scv2yLs_12258	5601947	5390502	5390565	16	ATAG
>Scv2yLs_12258	5601947	5391384	5391393	5	TG
>Scv2yLs_12258	5601947	5392087	5392102	8	TG
>Scv2yLs_12258	5601947	5406949	5407005	19	TAT
>Scv2yLs_12258	5601947	5409111	5409218	18	TATTTA
>Scv2yLs_12258	5601947	5419556	5419585	6	TATTT
>Scv2yLs_12258	5601947	5419742	5419781	8	TATTT
>Scv2yLs_12258	5601947	5420395	5420409	5	TAT
>Scv2yLs_12258	5601947	5427378	5427395	6	CTT
>Scv2yLs_12258	5601947	5435424	5435537	19	TCTTTC
>Scv2yLs_12258	5601947	5442059	5442078	5	AAAT
>Scv2yLs_12258	5601947	5442663	5442682	5	ATAA
>Scv2yLs_12258	5601947	5443164	5443187	6	TAAA
>Scv2yLs_12258	5601947	5446114	5446123	5	CA
>Scv2yLs_12258	5601947	5448305	5448316	6	AT
>Scv2yLs_12258	5601947	5448328	5448339	6	TA
>Scv2yLs_12258	5601947	5448392	5448415	12	TA
>Scv2yLs_12258	5601947	5454490	5454499	5	AG
>Scv2yLs_12258	5601947	5459029	5459040	6	TG
>Scv2yLs_12258	5601947	5460501	5460510	5	AT
>Scv2yLs_12258	5601947	5465165	5465184	5	AGGA
>Scv2yLs_12258	5601947	5473459	5473518	20	AAT
>Scv2yLs_12258	5601947	5474194	5474211	6	CTG
>Scv2yLs_12258	5601947	5475718	5475727	5	AT
>Scv2yLs_12258	5601947	5483159	5483186	7	TGGT
>Scv2yLs_12258	5601947	5485848	5485857	5	AT
>Scv2yLs_12258	5601947	5489373	5489386	7	TC
>Scv2yLs_12258	5601947	5496143	5496172	6	TGTTT
>Scv2yLs_12258	5601947	5498281	5498290	5	TC
>Scv2yLs_12258	5601947	5509938	5510007	14	AAGGA
>Scv2yLs_12258	5601947	5511336	5511357	11	TA
>Scv2yLs_12258	5601947	5511424	5511435	6	TG
>Scv2yLs_12258	5601947	5511436	5511447	6	TA
>Scv2yLs_12258	5601947	5511450	5511487	19	TA
>Scv2yLs_12258	5601947	5546660	5546677	6	AGC
>Scv2yLs_12258	5601947	5548106	5548129	6	TCCA
>Scv2yLs_12258	5601947	5555139	5555148	5	TA
>Scv2yLs_12258	5601947	5558265	5558276	6	TA
>Scv2yLs_12258	5601947	5558286	5558321	9	ATAG
>Scv2yLs_12258	5601947	5564628	5564639	6	TG
>Scv2yLs_12258	5601947	5579225	5579242	6	TTA
>Scv2yLs_12258	5601947	5588248	5588267	5	GGAT
>Scv2yLs_12258	5601947	5594727	5594736	5	AT
>Scv2yLs_1226	1232	955	969	5	TAT
>Scv2yLs_12261	1552	305	322	9	TA
>Scv2yLs_12261	1552	564	573	5	TA
>Scv2yLs_12261	1552	698	709	6	AT
>Scv2yLs_12265	9582	1222	1236	5	CCT
>Scv2yLs_12266	4700	1891	1970	16	AAATA
>Scv2yLs_12266	4700	3682	3691	5	TC
>Scv2yLs_1227	2492	31	40	5	TA
>Scv2yLs_1227	2492	48	57	5	TA
>Scv2yLs_1227	2492	125	136	6	TA
>Scv2yLs_1227	2492	137	146	5	AT
>Scv2yLs_1227	2492	147	156	5	TA
>Scv2yLs_1227	2492	157	166	5	AT
>Scv2yLs_12272	422458	5085	5105	7	ATC
>Scv2yLs_12272	422458	27950	27959	5	TA
>Scv2yLs_12272	422458	36716	36725	5	TG
>Scv2yLs_12272	422458	41985	42008	12	TG
>Scv2yLs_12272	422458	47213	47222	5	TC
>Scv2yLs_12272	422458	63505	63514	5	AT
>Scv2yLs_12272	422458	74038	74047	5	GA
>Scv2yLs_12272	422458	90982	91003	11	AT
>Scv2yLs_12272	422458	91007	91018	6	TA
>Scv2yLs_12272	422458	91720	91791	18	ATCC
>Scv2yLs_12272	422458	102053	102064	6	TC
>Scv2yLs_12272	422458	107540	107549	5	CT
>Scv2yLs_12272	422458	109387	109396	5	TA
>Scv2yLs_12272	422458	109408	109417	5	TA
>Scv2yLs_12272	422458	118179	118196	6	ACA
>Scv2yLs_12272	422458	142485	142500	8	TC
>Scv2yLs_12272	422458	154938	154952	5	CCT
>Scv2yLs_12272	422458	167845	167856	6	GT
>Scv2yLs_12272	422458	174399	174408	5	AT
>Scv2yLs_12272	422458	181427	181446	5	GGAA
>Scv2yLs_12272	422458	181849	181862	7	AG
>Scv2yLs_12272	422458	201468	201539	24	TTA
>Scv2yLs_12272	422458	201540	201581	14	ATA
>Scv2yLs_12272	422458	224665	224674	5	CA
>Scv2yLs_12272	422458	245348	245365	9	AT
>Scv2yLs_12272	422458	245371	245380	5	TA
>Scv2yLs_12272	422458	245396	245425	15	AC
>Scv2yLs_12272	422458	246557	246574	6	CAG
>Scv2yLs_12272	422458	256049	256068	5	GGAA
>Scv2yLs_12272	422458	267663	267678	8	CA
>Scv2yLs_12272	422458	267680	267693	7	AC
>Scv2yLs_12272	422458	267694	267703	5	AT
>Scv2yLs_12272	422458	268694	268765	18	ATCT
>Scv2yLs_12272	422458	356242	356261	5	AAAC
>Scv2yLs_12272	422458	378215	378224	5	AG
>Scv2yLs_12272	422458	383836	383845	5	CT
>Scv2yLs_12272	422458	390371	390380	5	TC
>Scv2yLs_12276	3091	2076	2093	6	AAG
>Scv2yLs_12278	39305	11782	11799	6	TCC
>Scv2yLs_12278	39305	13856	13876	7	GAT
>Scv2yLs_12278	39305	23304	23315	6	AT
>Scv2yLs_12278	39305	23319	23328	5	TA
>Scv2yLs_12282	1039	572	581	5	CA
>Scv2yLs_12283	5812	2141	2152	6	TG
>Scv2yLs_12286	36915	2996	3075	16	AAATA
>Scv2yLs_1229	1557	244	318	15	ATATA
>Scv2yLs_12296	1654	296	316	7	TCA
>Scv2yLs_12296	1654	1206	1215	5	TG
>Scv2yLs_12301	2980	2248	2277	5	CTCCTG
>Scv2yLs_1231	1843	633	660	7	TAAT
>Scv2yLs_12314	1242	51	80	5	TAAACA
>Scv2yLs_12314	1242	81	122	7	TAAATA
>Scv2yLs_12314	1242	133	154	11	AT
>Scv2yLs_12314	1242	1223	1242	5	GGAT
>Scv2yLs_12317	1339	553	576	8	TGA
>Scv2yLs_12317	1339	825	866	14	ATG
>Scv2yLs_12319	1846	1833	1842	5	AG
>Scv2yLs_1232	1118	116	136	7	TCC
>Scv2yLs_12321	2267	595	604	5	GA
>Scv2yLs_1233	17167	10892	10906	5	GAC
>Scv2yLs_1233	17167	13217	13226	5	TA
>Scv2yLs_12330	1091	174	218	9	CCCTT
>Scv2yLs_12340	6880	180	189	5	TA
>Scv2yLs_12340	6880	466	475	5	GA
>Scv2yLs_12340	6880	508	519	6	GA
>Scv2yLs_12340	6880	6073	6082	5	GT
>Scv2yLs_12344	1516	647	656	5	TA
>Scv2yLs_12344	1516	986	995	5	TA
>Scv2yLs_12344	1516	1428	1437	5	TA
>Scv2yLs_12347	5047	1741	1752	6	CT
>Scv2yLs_12347	5047	4924	4933	5	TC
>Scv2yLs_12349	101184	2246	2263	6	GGA
>Scv2yLs_12349	101184	22794	22803	5	TA
>Scv2yLs_12349	101184	22811	22822	6	TA
>Scv2yLs_12349	101184	22825	22838	7	TA
>Scv2yLs_12349	101184	42953	42967	5	GTT
>Scv2yLs_12349	101184	61181	61204	6	GTCT
>Scv2yLs_12349	101184	62198	62221	6	ATGG
>Scv2yLs_12349	101184	68034	68057	6	GGTG
>Scv2yLs_12349	101184	75220	75279	12	ATTCT
>Scv2yLs_12349	101184	77911	78015	21	AGAAG
>Scv2yLs_12349	101184	81722	81736	5	CCT
>Scv2yLs_12349	101184	84584	84603	5	GGAT
>Scv2yLs_12349	101184	86041	86072	8	TCTG
>Scv2yLs_12349	101184	98424	98444	7	TTA
>Scv2yLs_12349	101184	98578	98625	16	TGA
>Scv2yLs_12349	101184	99214	99291	13	AGAGAT
>Scv2yLs_12349	101184	99468	99487	5	AGAT
>Scv2yLs_1235	1062	767	776	5	CA
>Scv2yLs_12350	318639	3538	3547	5	CA
>Scv2yLs_12350	318639	5330	5339	5	CA
>Scv2yLs_12350	318639	11707	11716	5	GA
>Scv2yLs_12350	318639	18079	18099	7	AGG
>Scv2yLs_12350	318639	29664	29673	5	AC
>Scv2yLs_12350	318639	38245	38254	5	AC
>Scv2yLs_12350	318639	45834	45847	7	CA
>Scv2yLs_12350	318639	54046	54057	6	GA
>Scv2yLs_12350	318639	54060	54071	6	GA
>Scv2yLs_12350	318639	59579	59588	5	CT
>Scv2yLs_12350	318639	73058	73067	5	CT
>Scv2yLs_12350	318639	74474	74487	7	CA
>Scv2yLs_12350	318639	74915	74932	9	AG
>Scv2yLs_12350	318639	96012	96021	5	TC
>Scv2yLs_12350	318639	96035	96056	11	CT
>Scv2yLs_12350	318639	98410	98421	6	GA
>Scv2yLs_12350	318639	98759	98770	6	AC
>Scv2yLs_12350	318639	98872	98881	5	TA
>Scv2yLs_12350	318639	112829	112842	7	GT
>Scv2yLs_12350	318639	114457	114466	5	AC
>Scv2yLs_12350	318639	114559	114570	6	CA
>Scv2yLs_12350	318639	119758	119769	6	TC
>Scv2yLs_12350	318639	121238	121261	12	GA
>Scv2yLs_12350	318639	121266	121335	14	GAAAG
>Scv2yLs_12350	318639	121370	121394	5	AAAGA
>Scv2yLs_12350	318639	122437	122448	6	TG
>Scv2yLs_12350	318639	122456	122465	5	AT
>Scv2yLs_12350	318639	129373	129382	5	AG
>Scv2yLs_12350	318639	138013	138040	14	CT
>Scv2yLs_12350	318639	138045	138054	5	CT
>Scv2yLs_12350	318639	159201	159210	5	AC
>Scv2yLs_12350	318639	163949	163958	5	TA
>Scv2yLs_12350	318639	187399	187413	5	TTC
>Scv2yLs_12350	318639	195196	195205	5	TC
>Scv2yLs_12350	318639	213763	213777	5	ATT
>Scv2yLs_12350	318639	213778	213792	5	AGT
>Scv2yLs_12350	318639	213797	213826	10	GTA
>Scv2yLs_12350	318639	213833	213859	9	GTA
>Scv2yLs_12350	318639	213860	213889	10	ATA
>Scv2yLs_12350	318639	214050	214127	26	TTA
>Scv2yLs_12350	318639	218001	218012	6	TA
>Scv2yLs_12350	318639	218373	218382	5	AT
>Scv2yLs_12350	318639	221256	221265	5	TA
>Scv2yLs_12350	318639	222730	222744	5	TGC
>Scv2yLs_12350	318639	224783	224792	5	TA
>Scv2yLs_12350	318639	238516	238525	5	AG
>Scv2yLs_12350	318639	246015	246032	9	CA
>Scv2yLs_12350	318639	248222	248245	12	AT
>Scv2yLs_12350	318639	265377	265386	5	TG
>Scv2yLs_12350	318639	268401	268450	10	ATTTT
>Scv2yLs_12350	318639	268841	268852	6	TA
>Scv2yLs_12350	318639	269804	269918	23	ATATA
>Scv2yLs_12350	318639	269935	269969	5	ATATATT
>Scv2yLs_12350	318639	270508	270517	5	AT
>Scv2yLs_12350	318639	275328	275351	6	AATA
>Scv2yLs_12350	318639	280988	280997	5	TA
>Scv2yLs_12350	318639	284705	284714	5	TC
>Scv2yLs_12350	318639	293076	293093	9	AT
>Scv2yLs_12350	318639	306272	306281	5	TG
>Scv2yLs_12350	318639	315569	315588	5	GACA
>Scv2yLs_12350	318639	318585	318599	5	GCT
>Scv2yLs_12351	2402	18	27	5	TA
>Scv2yLs_12351	2402	69	78	5	TA
>Scv2yLs_12351	2402	2336	2349	7	TG
>Scv2yLs_12352	79830	13462	13476	5	CCT
>Scv2yLs_12352	79830	24299	24308	5	TA
>Scv2yLs_12352	79830	24344	24357	7	TA
>Scv2yLs_12352	79830	40402	40413	6	CA
>Scv2yLs_12352	79830	47975	47984	5	AC
>Scv2yLs_12352	79830	57446	57469	6	AATA
>Scv2yLs_12352	79830	74586	74603	6	GAG
>Scv2yLs_12358	3629	1863	1872	5	AT
>Scv2yLs_12364	7927	587	596	5	TG
>Scv2yLs_12364	7927	755	770	8	AT
>Scv2yLs_12364	7927	881	892	6	AG
>Scv2yLs_12364	7927	2740	2751	6	TC
>Scv2yLs_12368	2140	172	191	5	TCCT
>Scv2yLs_12368	2140	799	808	5	CT
>Scv2yLs_12369	2948	2258	2275	9	AG
>Scv2yLs_12373	5745	2517	2531	5	TCC
>Scv2yLs_12378	1991	1088	1099	6	AG
>Scv2yLs_12378	1991	1102	1111	5	AG
>Scv2yLs_12379	1290	245	254	5	TA
>Scv2yLs_12379	1290	306	450	29	ATAAT
>Scv2yLs_12379	1290	492	501	5	TA
>Scv2yLs_12379	1290	524	533	5	TA
>Scv2yLs_12381	1560	1	24	8	CTC
>Scv2yLs_12382	1000	2	26	5	CCGGT
>Scv2yLs_12390	5165	902	925	8	AGG
>Scv2yLs_12390	5165	4759	4778	5	TGTC
>Scv2yLs_12394	718912	742	753	6	AT
>Scv2yLs_12394	718912	801	810	5	TA
>Scv2yLs_12394	718912	5280	5297	6	CCT
>Scv2yLs_12394	718912	25509	25522	7	GA
>Scv2yLs_12394	718912	39452	39466	5	AAT
>Scv2yLs_12394	718912	44440	44449	5	GT
>Scv2yLs_12394	718912	44450	44459	5	AT
>Scv2yLs_12394	718912	47614	47623	5	AC
>Scv2yLs_12394	718912	54070	54089	5	AAAC
>Scv2yLs_12394	718912	86597	86614	9	CA
>Scv2yLs_12394	718912	98853	98862	5	AT
>Scv2yLs_12394	718912	116222	116235	7	AT
>Scv2yLs_12394	718912	161434	161449	8	TG
>Scv2yLs_12394	718912	161450	161463	7	AG
>Scv2yLs_12394	718912	162814	162823	5	CT
>Scv2yLs_12394	718912	163305	163314	5	TG
>Scv2yLs_12394	718912	163833	163842	5	AC
>Scv2yLs_12394	718912	168367	168384	9	AT
>Scv2yLs_12394	718912	183999	184008	5	CA
>Scv2yLs_12394	718912	184690	184717	7	TCCA
>Scv2yLs_12394	718912	193168	193179	6	CA
>Scv2yLs_12394	718912	203647	203658	6	CA
>Scv2yLs_12394	718912	204130	204139	5	CA
>Scv2yLs_12394	718912	214303	214317	5	TGC
>Scv2yLs_12394	718912	231866	231875	5	AC
>Scv2yLs_12394	718912	234475	234492	6	CTG
>Scv2yLs_12394	718912	251444	251453	5	GA
>Scv2yLs_12394	718912	267991	268004	7	GT
>Scv2yLs_12394	718912	275383	275392	5	CA
>Scv2yLs_12394	718912	285119	285142	12	TA
>Scv2yLs_12394	718912	291870	291884	5	GAG
>Scv2yLs_12394	718912	306924	306933	5	CA
>Scv2yLs_12394	718912	307312	307339	7	TCAA
>Scv2yLs_12394	718912	308854	308863	5	GA
>Scv2yLs_12394	718912	309697	309708	6	TA
>Scv2yLs_12394	718912	327226	327235	5	CT
>Scv2yLs_12394	718912	339397	339406	5	GA
>Scv2yLs_12394	718912	361667	361678	6	TA
>Scv2yLs_12394	718912	367942	367953	6	TG
>Scv2yLs_12394	718912	371789	371798	5	TA
>Scv2yLs_12394	718912	371805	371814	5	TA
>Scv2yLs_12394	718912	371820	371833	7	AT
>Scv2yLs_12394	718912	371834	371845	6	AC
>Scv2yLs_12394	718912	371846	371857	6	AT
>Scv2yLs_12394	718912	371858	371871	7	AC
>Scv2yLs_12394	718912	410393	410402	5	TC
>Scv2yLs_12394	718912	426898	426912	5	TAT
>Scv2yLs_12394	718912	426914	426931	6	ATT
>Scv2yLs_12394	718912	426934	426943	5	TA
>Scv2yLs_12394	718912	437224	437241	6	TAT
>Scv2yLs_12394	718912	440701	440726	13	TA
>Scv2yLs_12394	718912	449404	449418	5	GTT
>Scv2yLs_12394	718912	470658	470667	5	CA
>Scv2yLs_12394	718912	471452	471461	5	CA
>Scv2yLs_12394	718912	473577	473586	5	TG
>Scv2yLs_12394	718912	473655	473664	5	TA
>Scv2yLs_12394	718912	476592	476619	7	AAAC
>Scv2yLs_12394	718912	478568	478585	9	TA
>Scv2yLs_12394	718912	482618	482633	8	TA
>Scv2yLs_12394	718912	493017	493026	5	GA
>Scv2yLs_12394	718912	536257	536270	7	AT
>Scv2yLs_12394	718912	538128	538139	6	GT
>Scv2yLs_12394	718912	541251	541265	5	GCA
>Scv2yLs_12394	718912	561089	561098	5	TG
>Scv2yLs_12394	718912	634671	634680	5	TG
>Scv2yLs_12394	718912	646349	646358	5	CT
>Scv2yLs_12394	718912	653981	653990	5	AG
>Scv2yLs_12394	718912	669531	669590	30	AT
>Scv2yLs_12394	718912	670846	670855	5	GT
>Scv2yLs_12394	718912	678272	678285	7	GT
>Scv2yLs_12394	718912	685551	685560	5	CT
>Scv2yLs_12394	718912	709329	709346	6	GCT
>Scv2yLs_12395	2527	2229	2273	9	TAATA
>Scv2yLs_12395	2527	2274	2388	23	TTATA
>Scv2yLs_12395	2527	2437	2485	7	ATATATC
>Scv2yLs_12396	2162	1229	1246	6	AAT
>Scv2yLs_12399	1102	70	79	5	GT
>Scv2yLs_124	2947	975	994	10	AC
>Scv2yLs_12401	1009	918	932	5	AGG
>Scv2yLs_12402	1175	557	568	6	CA
>Scv2yLs_12403	3020	129	140	6	AG
>Scv2yLs_12406	1502	283	366	6	TGATTTTAATACCA
>Scv2yLs_12407	1463	1013	1027	5	GTT
>Scv2yLs_12407	1463	1094	1103	5	TC
>Scv2yLs_12407	1463	1143	1166	12	GA
>Scv2yLs_12407	1463	1209	1222	7	GA
>Scv2yLs_12408	2007	303	317	5	ATG
>Scv2yLs_12408	2007	596	693	14	ATATAAT
>Scv2yLs_12408	2007	701	798	14	ATATAAT
>Scv2yLs_12408	2007	917	1000	12	TATATTA
>Scv2yLs_1241	7985	3216	3225	5	CT
>Scv2yLs_1241	7985	7293	7313	7	GGA
>Scv2yLs_12425	110616	5533	5552	10	CT
>Scv2yLs_12425	110616	5564	5573	5	TC
>Scv2yLs_12425	110616	11230	11243	7	AG
>Scv2yLs_12425	110616	19011	19020	5	AG
>Scv2yLs_12425	110616	93848	93857	5	CA
>Scv2yLs_1243	1603	1177	1197	7	TCC
>Scv2yLs_12432	8021	629	638	5	AG
>Scv2yLs_12434	1150	1127	1150	8	AGG
>Scv2yLs_12436	26801	903	912	5	AC
>Scv2yLs_12436	26801	6490	6501	6	CA
>Scv2yLs_12436	26801	20119	20128	5	TA
>Scv2yLs_12436	26801	20145	20193	7	TAATATA
>Scv2yLs_12436	26801	20217	20286	10	ATATATA
>Scv2yLs_12436	26801	20368	20447	16	TTATA
>Scv2yLs_12436	26801	20469	20480	6	TA
>Scv2yLs_12436	26801	20579	20588	5	TA
>Scv2yLs_12436	26801	25102	25129	7	TCTG
>Scv2yLs_12436	26801	25400	25417	9	TA
>Scv2yLs_12436	26801	25429	25444	8	TA
>Scv2yLs_12436	26801	25458	25493	18	TA
>Scv2yLs_12437	1043	796	815	5	ATTT
>Scv2yLs_12441	1629	520	531	6	AT
>Scv2yLs_12441	1629	550	559	5	TA
>Scv2yLs_12441	1629	585	594	5	AT
>Scv2yLs_12441	1629	599	608	5	TA
>Scv2yLs_12441	1629	643	654	6	AT
>Scv2yLs_12441	1629	660	669	5	TA
>Scv2yLs_12441	1629	692	705	7	TA
>Scv2yLs_12445	47000	4720	4729	5	TG
>Scv2yLs_12445	47000	12268	12277	5	TC
>Scv2yLs_12445	47000	19257	19276	10	CA
>Scv2yLs_12445	47000	28269	28278	5	TG
>Scv2yLs_12445	47000	30365	30374	5	AT
>Scv2yLs_12445	47000	40250	40259	5	CA
>Scv2yLs_12445	47000	41363	41380	6	TCC
>Scv2yLs_12449	37718	13680	13694	5	CAG
>Scv2yLs_12449	37718	15682	15691	5	TG
>Scv2yLs_12449	37718	16450	16459	5	GT
>Scv2yLs_12449	37718	16503	16512	5	GT
>Scv2yLs_12449	37718	17864	17893	6	CAAAC
>Scv2yLs_12449	37718	17894	17918	5	CACAC
>Scv2yLs_12449	37718	20374	20383	5	TG
>Scv2yLs_12449	37718	22043	22052	5	TA
>Scv2yLs_12449	37718	22067	22076	5	TA
>Scv2yLs_12449	37718	22256	22265	5	TA
>Scv2yLs_12449	37718	22508	22517	5	TA
>Scv2yLs_12449	37718	22545	22554	5	TA
>Scv2yLs_12449	37718	22561	22574	7	TA
>Scv2yLs_12449	37718	22579	22588	5	TA
>Scv2yLs_12449	37718	22669	22686	9	TA
>Scv2yLs_12449	37718	22687	22704	9	GA
>Scv2yLs_12449	37718	28697	28706	5	AG
>Scv2yLs_12449	37718	34378	34395	6	AGC
>Scv2yLs_12453	1027	592	601	5	TA
>Scv2yLs_12455	1135	773	782	5	AT
>Scv2yLs_12455	1135	915	926	6	TA
>Scv2yLs_12457	7676	684	695	6	CA
>Scv2yLs_12460	216481	3393	3402	5	TA
>Scv2yLs_12460	216481	9746	9755	5	TG
>Scv2yLs_12460	216481	38736	38745	5	TG
>Scv2yLs_12460	216481	48245	48259	5	AAT
>Scv2yLs_12460	216481	63145	63162	6	TCC
>Scv2yLs_12460	216481	64400	64414	5	GCT
>Scv2yLs_12460	216481	64600	64609	5	CA
>Scv2yLs_12460	216481	71083	71096	7	CT
>Scv2yLs_12460	216481	89360	89373	7	TG
>Scv2yLs_12460	216481	93920	93935	8	AT
>Scv2yLs_12460	216481	94436	94447	6	TG
>Scv2yLs_12460	216481	107117	107126	5	AT
>Scv2yLs_12460	216481	124131	124142	6	TA
>Scv2yLs_12460	216481	136901	136950	10	TATCA
>Scv2yLs_12460	216481	149024	149044	7	TGA
>Scv2yLs_12460	216481	152075	152084	5	CA
>Scv2yLs_12460	216481	169215	169232	9	GT
>Scv2yLs_12460	216481	189634	189643	5	GT
>Scv2yLs_12460	216481	194832	194841	5	GA
>Scv2yLs_12460	216481	210624	210633	5	AC
>Scv2yLs_12460	216481	214253	214264	6	TA
>Scv2yLs_12460	216481	214335	214344	5	AT
>Scv2yLs_12460	216481	214375	214384	5	TA
>Scv2yLs_12460	216481	214460	214469	5	TA
>Scv2yLs_12460	216481	214495	214508	7	AT
>Scv2yLs_12460	216481	214823	214834	6	TA
>Scv2yLs_12460	216481	214837	214850	7	AT
>Scv2yLs_12460	216481	214877	214886	5	TA
>Scv2yLs_12460	216481	214975	214984	5	TA
>Scv2yLs_12460	216481	214985	214994	5	AT
>Scv2yLs_12460	216481	215310	215321	6	AT
>Scv2yLs_12460	216481	215460	215475	8	TA
>Scv2yLs_12460	216481	215478	215487	5	TA
>Scv2yLs_12460	216481	215633	215642	5	TA
>Scv2yLs_12460	216481	215656	215665	5	AT
>Scv2yLs_12460	216481	215669	215678	5	TA
>Scv2yLs_12460	216481	215851	215860	5	AT
>Scv2yLs_12463	1944	1166	1177	6	TA
>Scv2yLs_12464	2272	57	72	8	TG
>Scv2yLs_12464	2272	102	116	5	TCC
>Scv2yLs_12466	178788	13927	13966	8	ATAGC
>Scv2yLs_12466	178788	13967	14006	8	ATAGA
>Scv2yLs_12466	178788	18707	18716	5	AT
>Scv2yLs_12466	178788	18778	18789	6	TA
>Scv2yLs_12466	178788	18813	18822	5	TA
>Scv2yLs_12466	178788	18846	18859	7	TA
>Scv2yLs_12466	178788	29322	29331	5	CA
>Scv2yLs_12466	178788	36196	36209	7	GT
>Scv2yLs_12466	178788	36701	36755	11	TATAT
>Scv2yLs_12466	178788	40179	40262	28	AAT
>Scv2yLs_12466	178788	58996	59007	6	TG
>Scv2yLs_12466	178788	61796	61805	5	TG
>Scv2yLs_12466	178788	62064	62073	5	TG
>Scv2yLs_12466	178788	78642	78655	7	GT
>Scv2yLs_12466	178788	81414	81468	11	TACTA
>Scv2yLs_12466	178788	81750	81759	5	GT
>Scv2yLs_12466	178788	81975	81984	5	GT
>Scv2yLs_12466	178788	96165	96174	5	AG
>Scv2yLs_12470	2951	1613	1627	5	CTT
>Scv2yLs_12470	2951	2046	2055	5	TA
>Scv2yLs_12470	2951	2103	2124	11	AT
>Scv2yLs_12479	16513	6253	6267	5	CCT
>Scv2yLs_1248	614684	22781	22801	7	AAC
>Scv2yLs_1248	614684	25625	25634	5	AT
>Scv2yLs_1248	614684	33284	33295	6	AC
>Scv2yLs_1248	614684	49137	49146	5	AC
>Scv2yLs_1248	614684	50229	50252	8	AAC
>Scv2yLs_1248	614684	50976	50985	5	TG
>Scv2yLs_1248	614684	57924	57937	7	GT
>Scv2yLs_1248	614684	65072	65081	5	TG
>Scv2yLs_1248	614684	92676	92700	5	TTTTA
>Scv2yLs_1248	614684	112025	112036	6	TA
>Scv2yLs_1248	614684	151543	151560	6	CAG
>Scv2yLs_1248	614684	165672	165687	8	AT
>Scv2yLs_1248	614684	167631	167648	9	AT
>Scv2yLs_1248	614684	189193	189208	8	TG
>Scv2yLs_1248	614684	189209	189220	6	TA
>Scv2yLs_1248	614684	216638	216651	7	CA
>Scv2yLs_1248	614684	219443	219457	5	TTA
>Scv2yLs_1248	614684	229969	229978	5	AC
>Scv2yLs_1248	614684	235607	235636	15	GT
>Scv2yLs_1248	614684	250973	251006	17	TA
>Scv2yLs_1248	614684	253459	253468	5	TG
>Scv2yLs_1248	614684	293711	293730	5	AACT
>Scv2yLs_1248	614684	295165	295176	6	GT
>Scv2yLs_1248	614684	316104	316121	6	AAC
>Scv2yLs_1248	614684	318735	318810	19	AACT
>Scv2yLs_1248	614684	334773	334782	5	CA
>Scv2yLs_1248	614684	349404	349419	8	AT
>Scv2yLs_1248	614684	357746	357755	5	TA
>Scv2yLs_1248	614684	378138	378147	5	CA
>Scv2yLs_1248	614684	381802	381813	6	TG
>Scv2yLs_1248	614684	400334	400343	5	GA
>Scv2yLs_1248	614684	408120	408129	5	CA
>Scv2yLs_1248	614684	414535	414549	5	TAA
>Scv2yLs_1248	614684	414563	414577	5	AAT
>Scv2yLs_1248	614684	416849	416880	16	AC
>Scv2yLs_1248	614684	422434	422443	5	TG
>Scv2yLs_1248	614684	426995	427004	5	CA
>Scv2yLs_1248	614684	441861	441870	5	CA
>Scv2yLs_1248	614684	443745	443759	5	CCG
>Scv2yLs_1248	614684	458214	458225	6	AG
>Scv2yLs_1248	614684	463571	463594	12	TA
>Scv2yLs_1248	614684	463595	463606	6	CA
>Scv2yLs_1248	614684	473513	473564	13	ATAA
>Scv2yLs_1248	614684	489000	489011	6	TG
>Scv2yLs_1248	614684	499932	499941	5	TA
>Scv2yLs_1248	614684	499949	499964	8	AC
>Scv2yLs_1248	614684	499965	499978	7	AT
>Scv2yLs_1248	614684	499979	499996	9	AG
>Scv2yLs_1248	614684	503763	503772	5	AC
>Scv2yLs_1248	614684	525456	525470	5	TGC
>Scv2yLs_1248	614684	533578	533587	5	AC
>Scv2yLs_1248	614684	554110	554119	5	TC
>Scv2yLs_1248	614684	561788	561799	6	CA
>Scv2yLs_1248	614684	577816	577825	5	AG
>Scv2yLs_1248	614684	583002	583011	5	GA
>Scv2yLs_1248	614684	595988	595999	6	CA
>Scv2yLs_12483	3651	2235	2244	5	TC
>Scv2yLs_12485	6276	1375	1394	5	CTGT
>Scv2yLs_12485	6276	2814	2873	10	ATAAAT
>Scv2yLs_12485	6276	3366	3375	5	AT
>Scv2yLs_12487	15478	577	592	8	CT
>Scv2yLs_12487	15478	8731	8740	5	GA
>Scv2yLs_12487	15478	10590	10599	5	GA
>Scv2yLs_12487	15478	11970	11991	11	AG
>Scv2yLs_12487	15478	13610	13621	6	GA
>Scv2yLs_12488	1361	879	898	5	TTAA
>Scv2yLs_12489	2877	1497	1591	19	TATAT
>Scv2yLs_12489	2877	1655	1666	6	TA
>Scv2yLs_12489	2877	1740	1751	6	AT
>Scv2yLs_12489	2877	1948	1997	10	ATATT
>Scv2yLs_12489	2877	2830	2841	6	TA
>Scv2yLs_1249	1209	34	43	5	GA
>Scv2yLs_12495	2397	20	29	5	TC
>Scv2yLs_12496	462079	2770	2793	8	AAT
>Scv2yLs_12496	462079	3577	3596	5	CCAT
>Scv2yLs_12496	462079	17977	17998	11	TA
>Scv2yLs_12496	462079	29035	29062	7	CAGA
>Scv2yLs_12496	462079	31559	31600	14	ATG
>Scv2yLs_12496	462079	31601	31624	8	ATA
>Scv2yLs_12496	462079	40123	40136	7	AT
>Scv2yLs_12496	462079	40137	40184	6	ACATATAT
>Scv2yLs_12496	462079	40222	40249	7	TATT
>Scv2yLs_12496	462079	44670	44685	8	AT
>Scv2yLs_12496	462079	62300	62347	24	TA
>Scv2yLs_12496	462079	69559	69570	6	AT
>Scv2yLs_12496	462079	69578	69587	5	AT
>Scv2yLs_12496	462079	86957	86971	5	CCT
>Scv2yLs_12496	462079	88366	88375	5	TG
>Scv2yLs_12496	462079	94916	94925	5	TG
>Scv2yLs_12496	462079	102854	102863	5	CA
>Scv2yLs_12496	462079	116309	116323	5	ATT
>Scv2yLs_12496	462079	117589	117598	5	GA
>Scv2yLs_12496	462079	120542	120561	5	GGAG
>Scv2yLs_12496	462079	122454	122468	5	CAA
>Scv2yLs_12496	462079	131724	131733	5	GA
>Scv2yLs_12496	462079	141623	141632	5	GT
>Scv2yLs_12496	462079	160007	160016	5	TA
>Scv2yLs_12496	462079	160031	160040	5	TA
>Scv2yLs_12496	462079	160065	160076	6	TA
>Scv2yLs_12496	462079	160093	160102	5	TA
>Scv2yLs_12496	462079	160146	160171	13	TA
>Scv2yLs_12496	462079	169773	169792	5	TATT
>Scv2yLs_12496	462079	169794	169803	5	TA
>Scv2yLs_12496	462079	174460	174534	15	TATTA
>Scv2yLs_12496	462079	176345	176359	5	AAT
>Scv2yLs_12496	462079	177683	177692	5	AT
>Scv2yLs_12496	462079	177745	177758	7	TA
>Scv2yLs_12496	462079	178096	178109	7	TA
>Scv2yLs_12496	462079	178181	178190	5	AT
>Scv2yLs_12496	462079	179692	179701	5	TG
>Scv2yLs_12496	462079	183597	183608	6	TG
>Scv2yLs_12496	462079	188052	188061	5	CA
>Scv2yLs_12496	462079	194122	194136	5	TGT
>Scv2yLs_12496	462079	194707	194718	6	AC
>Scv2yLs_12496	462079	196730	196747	9	CA
>Scv2yLs_12496	462079	196774	196783	5	TA
>Scv2yLs_12496	462079	196790	196799	5	AT
>Scv2yLs_12496	462079	197377	197391	5	CTG
>Scv2yLs_12496	462079	208275	208299	5	TATTG
>Scv2yLs_12496	462079	208300	208434	27	TATTA
>Scv2yLs_12496	462079	214129	214188	10	ATAAAT
>Scv2yLs_12496	462079	214194	214253	10	GTATAT
>Scv2yLs_12496	462079	214389	214430	6	ATATATT
>Scv2yLs_12496	462079	217147	217156	5	TG
>Scv2yLs_12496	462079	219739	219863	25	TTATA
>Scv2yLs_12496	462079	224687	224698	6	TG
>Scv2yLs_12496	462079	228971	228991	7	CTG
>Scv2yLs_12496	462079	240572	240581	5	TG
>Scv2yLs_12496	462079	245690	245699	5	CA
>Scv2yLs_12496	462079	259863	259872	5	TG
>Scv2yLs_12496	462079	263829	263838	5	AC
>Scv2yLs_12496	462079	265787	265796	5	CA
>Scv2yLs_12496	462079	280059	280068	5	CA
>Scv2yLs_12496	462079	288378	288407	15	CT
>Scv2yLs_12496	462079	291959	292068	22	TTTTA
>Scv2yLs_12496	462079	293634	293688	11	GTATA
>Scv2yLs_12496	462079	296234	296243	5	CA
>Scv2yLs_12496	462079	296683	296697	5	TGA
>Scv2yLs_12496	462079	296700	296720	7	ATG
>Scv2yLs_12496	462079	299420	299437	6	TCC
>Scv2yLs_12496	462079	307894	307903	5	GT
>Scv2yLs_12496	462079	317661	317672	6	AG
>Scv2yLs_12496	462079	320150	320167	6	AGA
>Scv2yLs_12496	462079	321820	321829	5	TA
>Scv2yLs_12496	462079	321862	321875	7	TA
>Scv2yLs_12496	462079	324332	324341	5	AT
>Scv2yLs_12496	462079	330843	330852	5	CA
>Scv2yLs_12496	462079	336930	336947	6	AAT
>Scv2yLs_12496	462079	338224	338247	6	AGAC
>Scv2yLs_12496	462079	347544	347561	6	GGA
>Scv2yLs_12496	462079	347776	347796	7	ATT
>Scv2yLs_12496	462079	350155	350166	6	AT
>Scv2yLs_12496	462079	362209	362223	5	GGA
>Scv2yLs_12496	462079	362339	362350	6	TA
>Scv2yLs_12496	462079	377548	377567	5	CCTT
>Scv2yLs_12496	462079	384198	384211	7	CT
>Scv2yLs_12496	462079	393652	393678	9	CTC
>Scv2yLs_12496	462079	408252	408272	7	AAT
>Scv2yLs_12496	462079	410787	410796	5	TG
>Scv2yLs_12496	462079	417468	417485	6	GAG
>Scv2yLs_12496	462079	419695	419718	8	GCT
>Scv2yLs_12496	462079	423114	423131	9	TA
>Scv2yLs_12496	462079	424457	424474	6	TCC
>Scv2yLs_12496	462079	434725	434734	5	AT
>Scv2yLs_12496	462079	435465	435474	5	TG
>Scv2yLs_12496	462079	446057	446066	5	TG
>Scv2yLs_12496	462079	449877	449886	5	TG
>Scv2yLs_12496	462079	458913	458927	5	AAT
>Scv2yLs_12498	1045	1	14	7	GC
>Scv2yLs_125	22309	9409	9458	10	TAATG
>Scv2yLs_125	22309	9459	9503	9	TAATA
>Scv2yLs_12500	92492	10250	10344	19	AATTC
>Scv2yLs_12500	92492	30793	30802	5	TG
>Scv2yLs_12500	92492	40909	40918	5	TG
>Scv2yLs_12500	92492	57512	57521	5	TG
>Scv2yLs_12500	92492	66829	66838	5	CT
>Scv2yLs_12500	92492	67583	67612	6	GTTTT
>Scv2yLs_12500	92492	87658	87667	5	TC
>Scv2yLs_12500	92492	91589	91598	5	CT
>Scv2yLs_12507	7814	2069	2128	12	TTATA
>Scv2yLs_12507	7814	5801	5810	5	TG
>Scv2yLs_12507	7814	6376	6405	5	GGAAAG
>Scv2yLs_12507	7814	7022	7031	5	CA
>Scv2yLs_12508	2177	935	958	8	TAA
>Scv2yLs_12508	2177	1750	1774	5	TAATA
>Scv2yLs_12508	2177	2106	2115	5	AT
>Scv2yLs_12508	2177	2167	2176	5	AT
>Scv2yLs_1251	1360	510	524	5	GGT
>Scv2yLs_12512	7403	2393	2404	6	TG
>Scv2yLs_12512	7403	7312	7325	7	AC
>Scv2yLs_12515	10573	9198	9212	5	CTG
>Scv2yLs_12516	1007	569	590	11	CA
>Scv2yLs_12518	1479	61	84	8	AAT
>Scv2yLs_12519	1002	137	146	5	AC
>Scv2yLs_12520	20259	1340	1349	5	CA
>Scv2yLs_12522	3633860	11129	11138	5	CA
>Scv2yLs_12522	3633860	26640	26659	5	TATC
>Scv2yLs_12522	3633860	27009	27028	5	ATCT
>Scv2yLs_12522	3633860	34796	34885	15	ATCTCT
>Scv2yLs_12522	3633860	90784	90793	5	AT
>Scv2yLs_12522	3633860	92997	93006	5	TG
>Scv2yLs_12522	3633860	95685	95694	5	TG
>Scv2yLs_12522	3633860	126397	126410	7	AG
>Scv2yLs_12522	3633860	138109	138128	5	TAGG
>Scv2yLs_12522	3633860	138149	138224	19	TAGA
>Scv2yLs_12522	3633860	140717	140736	5	ATAA
>Scv2yLs_12522	3633860	177553	177562	5	CA
>Scv2yLs_12522	3633860	181928	181943	8	TA
>Scv2yLs_12522	3633860	194715	194724	5	AG
>Scv2yLs_12522	3633860	194933	194942	5	TC
>Scv2yLs_12522	3633860	222947	222956	5	TA
>Scv2yLs_12522	3633860	223104	223113	5	AT
>Scv2yLs_12522	3633860	241648	241657	5	TA
>Scv2yLs_12522	3633860	249294	249353	12	TGATA
>Scv2yLs_12522	3633860	253470	253481	6	AT
>Scv2yLs_12522	3633860	266334	266343	5	CA
>Scv2yLs_12522	3633860	283064	283073	5	AT
>Scv2yLs_12522	3633860	285904	285971	17	TATC
>Scv2yLs_12522	3633860	286678	286697	5	TTTG
>Scv2yLs_12522	3633860	289289	289298	5	CA
>Scv2yLs_12522	3633860	293088	293099	6	TG
>Scv2yLs_12522	3633860	298611	298624	7	AG
>Scv2yLs_12522	3633860	319073	319082	5	GT
>Scv2yLs_12522	3633860	320869	320878	5	AG
>Scv2yLs_12522	3633860	326276	326299	6	AAGG
>Scv2yLs_12522	3633860	326703	326718	8	TG
>Scv2yLs_12522	3633860	335576	335585	5	AT
>Scv2yLs_12522	3633860	368412	368431	5	CAAA
>Scv2yLs_12522	3633860	407626	407643	9	TA
>Scv2yLs_12522	3633860	407649	407658	5	TA
>Scv2yLs_12522	3633860	476589	476598	5	GA
>Scv2yLs_12522	3633860	490303	490320	9	AT
>Scv2yLs_12522	3633860	496242	496371	26	GGATA
>Scv2yLs_12522	3633860	511862	511877	8	AT
>Scv2yLs_12522	3633860	511879	511908	15	TA
>Scv2yLs_12522	3633860	518148	518157	5	CT
>Scv2yLs_12522	3633860	523192	523221	15	TA
>Scv2yLs_12522	3633860	529964	529983	5	AGGA
>Scv2yLs_12522	3633860	566484	566495	6	GT
>Scv2yLs_12522	3633860	566499	566512	7	TG
>Scv2yLs_12522	3633860	580447	580456	5	AT
>Scv2yLs_12522	3633860	582102	582134	11	TTA
>Scv2yLs_12522	3633860	582135	582152	6	CTA
>Scv2yLs_12522	3633860	582166	582189	6	TTTA
>Scv2yLs_12522	3633860	588792	588801	5	AG
>Scv2yLs_12522	3633860	599934	599949	8	TG
>Scv2yLs_12522	3633860	599957	599968	6	TG
>Scv2yLs_12522	3633860	599975	599984	5	TG
>Scv2yLs_12522	3633860	601801	601812	6	AT
>Scv2yLs_12522	3633860	613777	613791	5	GTA
>Scv2yLs_12522	3633860	628033	628042	5	CA
>Scv2yLs_12522	3633860	633906	633915	5	CA
>Scv2yLs_12522	3633860	681978	682045	17	GATA
>Scv2yLs_12522	3633860	685223	685232	5	AG
>Scv2yLs_12522	3633860	694270	694283	7	TA
>Scv2yLs_12522	3633860	694311	694325	5	TAT
>Scv2yLs_12522	3633860	694950	694967	6	ATG
>Scv2yLs_12522	3633860	697554	697563	5	AC
>Scv2yLs_12522	3633860	698043	698060	6	TTA
>Scv2yLs_12522	3633860	698065	698094	5	TAGTAT
>Scv2yLs_12522	3633860	702721	702730	5	TC
>Scv2yLs_12522	3633860	720566	720575	5	AT
>Scv2yLs_12522	3633860	738510	738569	15	GGAA
>Scv2yLs_12522	3633860	748815	748826	6	AG
>Scv2yLs_12522	3633860	760515	760532	6	CAA
>Scv2yLs_12522	3633860	762951	762960	5	AC
>Scv2yLs_12522	3633860	766524	766543	5	AAAC
>Scv2yLs_12522	3633860	777165	777196	8	AATA
>Scv2yLs_12522	3633860	799876	799885	5	AC
>Scv2yLs_12522	3633860	823561	823570	5	TG
>Scv2yLs_12522	3633860	831035	831049	5	TTC
>Scv2yLs_12522	3633860	848840	848849	5	AT
>Scv2yLs_12522	3633860	850261	850284	8	TTG
>Scv2yLs_12522	3633860	853283	853292	5	GA
>Scv2yLs_12522	3633860	853296	853327	16	AG
>Scv2yLs_12522	3633860	853328	853347	5	AAAG
>Scv2yLs_12522	3633860	853360	853435	19	AAAG
>Scv2yLs_12522	3633860	860451	860466	8	TA
>Scv2yLs_12522	3633860	862995	863004	5	CA
>Scv2yLs_12522	3633860	867285	867304	5	CAAA
>Scv2yLs_12522	3633860	885724	885795	18	TAGT
>Scv2yLs_12522	3633860	885796	885827	8	TTGT
>Scv2yLs_12522	3633860	888033	888044	6	TA
>Scv2yLs_12522	3633860	888250	888259	5	TA
>Scv2yLs_12522	3633860	894413	894436	12	AC
>Scv2yLs_12522	3633860	894439	894448	5	AC
>Scv2yLs_12522	3633860	914184	914193	5	TA
>Scv2yLs_12522	3633860	929054	929063	5	CA
>Scv2yLs_12522	3633860	930326	930355	5	AAAAAC
>Scv2yLs_12522	3633860	941078	941092	5	CAG
>Scv2yLs_12522	3633860	965876	965885	5	AT
>Scv2yLs_12522	3633860	965920	965931	6	TA
>Scv2yLs_12522	3633860	965933	965942	5	AT
>Scv2yLs_12522	3633860	965961	965972	6	TA
>Scv2yLs_12522	3633860	971490	971499	5	TC
>Scv2yLs_12522	3633860	988166	988175	5	TG
>Scv2yLs_12522	3633860	990904	990923	5	TCCG
>Scv2yLs_12522	3633860	995861	995870	5	CT
>Scv2yLs_12522	3633860	1000532	1000671	28	TTTTC
>Scv2yLs_12522	3633860	1008021	1008080	20	TTA
>Scv2yLs_12522	3633860	1011005	1011016	6	TA
>Scv2yLs_12522	3633860	1011052	1011071	10	TA
>Scv2yLs_12522	3633860	1011073	1011102	15	TA
>Scv2yLs_12522	3633860	1011104	1011121	9	TA
>Scv2yLs_12522	3633860	1011123	1011136	7	TA
>Scv2yLs_12522	3633860	1011138	1011151	7	TA
>Scv2yLs_12522	3633860	1011152	1011167	8	GA
>Scv2yLs_12522	3633860	1022115	1022124	5	AG
>Scv2yLs_12522	3633860	1023280	1023289	5	TG
>Scv2yLs_12522	3633860	1034134	1034158	5	ATAGG
>Scv2yLs_12522	3633860	1037539	1037559	7	TAT
>Scv2yLs_12522	3633860	1039820	1039831	6	AC
>Scv2yLs_12522	3633860	1050240	1050249	5	TA
>Scv2yLs_12522	3633860	1059751	1059762	6	AT
>Scv2yLs_12522	3633860	1059763	1059784	11	GT
>Scv2yLs_12522	3633860	1061248	1061257	5	TG
>Scv2yLs_12522	3633860	1075690	1075699	5	AG
>Scv2yLs_12522	3633860	1083114	1083123	5	TC
>Scv2yLs_12522	3633860	1102645	1102664	5	TCTT
>Scv2yLs_12522	3633860	1110473	1110482	5	TC
>Scv2yLs_12522	3633860	1110490	1110499	5	CT
>Scv2yLs_12522	3633860	1113583	1113597	5	TGG
>Scv2yLs_12522	3633860	1147887	1147911	5	AAACC
>Scv2yLs_12522	3633860	1152189	1152198	5	CA
>Scv2yLs_12522	3633860	1153752	1153763	6	TA
>Scv2yLs_12522	3633860	1153846	1153855	5	AT
>Scv2yLs_12522	3633860	1161630	1161641	6	AC
>Scv2yLs_12522	3633860	1191895	1191912	9	AC
>Scv2yLs_12522	3633860	1206323	1206334	6	AC
>Scv2yLs_12522	3633860	1206339	1206348	5	AT
>Scv2yLs_12522	3633860	1236868	1236877	5	TA
>Scv2yLs_12522	3633860	1257448	1257481	17	TG
>Scv2yLs_12522	3633860	1284233	1284247	5	TGC
>Scv2yLs_12522	3633860	1293902	1293928	9	TAC
>Scv2yLs_12522	3633860	1293933	1293974	14	AAC
>Scv2yLs_12522	3633860	1299869	1299878	5	AG
>Scv2yLs_12522	3633860	1300637	1300646	5	TG
>Scv2yLs_12522	3633860	1307246	1307257	6	AC
>Scv2yLs_12522	3633860	1316239	1316248	5	TG
>Scv2yLs_12522	3633860	1323825	1323834	5	AT
>Scv2yLs_12522	3633860	1330456	1330475	10	AC
>Scv2yLs_12522	3633860	1342233	1342242	5	TA
>Scv2yLs_12522	3633860	1354849	1354893	15	ATT
>Scv2yLs_12522	3633860	1354897	1354911	5	GTT
>Scv2yLs_12522	3633860	1356583	1356598	8	TG
>Scv2yLs_12522	3633860	1364675	1364684	5	AC
>Scv2yLs_12522	3633860	1369582	1369593	6	AT
>Scv2yLs_12522	3633860	1385773	1385794	11	CA
>Scv2yLs_12522	3633860	1386213	1386222	5	AT
>Scv2yLs_12522	3633860	1392494	1392505	6	AT
>Scv2yLs_12522	3633860	1392507	1392516	5	TA
>Scv2yLs_12522	3633860	1396492	1396501	5	TG
>Scv2yLs_12522	3633860	1415072	1415081	5	GA
>Scv2yLs_12522	3633860	1428202	1428211	5	GA
>Scv2yLs_12522	3633860	1429977	1429988	6	CT
>Scv2yLs_12522	3633860	1450877	1450886	5	TA
>Scv2yLs_12522	3633860	1450887	1450904	9	TG
>Scv2yLs_12522	3633860	1453957	1453972	8	AC
>Scv2yLs_12522	3633860	1453973	1454000	14	AT
>Scv2yLs_12522	3633860	1458472	1458549	26	AAT
>Scv2yLs_12522	3633860	1458550	1458576	9	AGT
>Scv2yLs_12522	3633860	1462363	1462377	5	TTC
>Scv2yLs_12522	3633860	1462605	1462614	5	CA
>Scv2yLs_12522	3633860	1482635	1482676	7	GTTTTG
>Scv2yLs_12522	3633860	1484972	1484981	5	AT
>Scv2yLs_12522	3633860	1485542	1485551	5	TA
>Scv2yLs_12522	3633860	1485558	1485567	5	AT
>Scv2yLs_12522	3633860	1493699	1493708	5	GT
>Scv2yLs_12522	3633860	1496853	1496862	5	AT
>Scv2yLs_12522	3633860	1503800	1503813	7	TG
>Scv2yLs_12522	3633860	1509707	1509716	5	GA
>Scv2yLs_12522	3633860	1516695	1516704	5	CA
>Scv2yLs_12522	3633860	1526491	1526514	8	CTC
>Scv2yLs_12522	3633860	1526515	1526547	11	TTC
>Scv2yLs_12522	3633860	1526976	1526985	5	AC
>Scv2yLs_12522	3633860	1527635	1527652	6	TGC
>Scv2yLs_12522	3633860	1536550	1536559	5	TC
>Scv2yLs_12522	3633860	1537463	1537486	8	TAC
>Scv2yLs_12522	3633860	1558426	1558440	5	ATT
>Scv2yLs_12522	3633860	1592465	1592479	5	TGT
>Scv2yLs_12522	3633860	1592771	1592791	7	ATC
>Scv2yLs_12522	3633860	1592795	1592818	8	ATC
>Scv2yLs_12522	3633860	1595846	1595883	19	TC
>Scv2yLs_12522	3633860	1595884	1595901	9	TA
>Scv2yLs_12522	3633860	1604717	1604731	5	GAG
>Scv2yLs_12522	3633860	1623758	1623767	5	AC
>Scv2yLs_12522	3633860	1701633	1701692	15	TCTA
>Scv2yLs_12522	3633860	1704199	1704208	5	TG
>Scv2yLs_12522	3633860	1714985	1714994	5	TA
>Scv2yLs_12522	3633860	1722392	1722415	6	CAAA
>Scv2yLs_12522	3633860	1724227	1724236	5	AT
>Scv2yLs_12522	3633860	1728147	1728164	9	AT
>Scv2yLs_12522	3633860	1732174	1732185	6	CA
>Scv2yLs_12522	3633860	1758056	1758067	6	TA
>Scv2yLs_12522	3633860	1758119	1758130	6	TA
>Scv2yLs_12522	3633860	1773342	1773361	5	AATT
>Scv2yLs_12522	3633860	1783983	1783992	5	TA
>Scv2yLs_12522	3633860	1788416	1788425	5	CA
>Scv2yLs_12522	3633860	1806770	1806784	5	CAA
>Scv2yLs_12522	3633860	1808523	1808532	5	TA
>Scv2yLs_12522	3633860	1817120	1817129	5	GT
>Scv2yLs_12522	3633860	1820707	1820718	6	AG
>Scv2yLs_12522	3633860	1830736	1830747	6	AC
>Scv2yLs_12522	3633860	1840959	1840980	11	TA
>Scv2yLs_12522	3633860	1845928	1845942	5	AAT
>Scv2yLs_12522	3633860	1846995	1847004	5	GA
>Scv2yLs_12522	3633860	1872368	1872377	5	AT
>Scv2yLs_12522	3633860	1890486	1890495	5	TC
>Scv2yLs_12522	3633860	1892070	1892094	5	CTGTG
>Scv2yLs_12522	3633860	1900903	1900924	11	AT
>Scv2yLs_12522	3633860	1913296	1913305	5	TA
>Scv2yLs_12522	3633860	1915601	1915610	5	AT
>Scv2yLs_12522	3633860	1927965	1927974	5	AT
>Scv2yLs_12522	3633860	1945220	1945229	5	AT
>Scv2yLs_12522	3633860	1946206	1946215	5	AT
>Scv2yLs_12522	3633860	1952053	1952092	20	AT
>Scv2yLs_12522	3633860	1968076	1968085	5	AT
>Scv2yLs_12522	3633860	1987342	1987353	6	TA
>Scv2yLs_12522	3633860	1988392	1988401	5	AC
>Scv2yLs_12522	3633860	1991079	1991113	7	AGGAG
>Scv2yLs_12522	3633860	1993104	1993159	14	AGAT
>Scv2yLs_12522	3633860	1995997	1996006	5	TA
>Scv2yLs_12522	3633860	2011859	2011879	7	ACC
>Scv2yLs_12522	3633860	2023454	2023473	5	TTTG
>Scv2yLs_12522	3633860	2026844	2026875	8	TTTG
>Scv2yLs_12522	3633860	2031662	2031673	6	AT
>Scv2yLs_12522	3633860	2041544	2041558	5	AAT
>Scv2yLs_12522	3633860	2042724	2042733	5	AT
>Scv2yLs_12522	3633860	2044961	2044972	6	AT
>Scv2yLs_12522	3633860	2059607	2059618	6	TA
>Scv2yLs_12522	3633860	2067108	2067121	7	AT
>Scv2yLs_12522	3633860	2068879	2068905	9	ATC
>Scv2yLs_12522	3633860	2068916	2068942	9	TCT
>Scv2yLs_12522	3633860	2068946	2068960	5	TCT
>Scv2yLs_12522	3633860	2068964	2068987	8	TCT
>Scv2yLs_12522	3633860	2089097	2089106	5	TA
>Scv2yLs_12522	3633860	2089109	2089120	6	TA
>Scv2yLs_12522	3633860	2093739	2093753	5	TTG
>Scv2yLs_12522	3633860	2095615	2095646	8	ATAA
>Scv2yLs_12522	3633860	2097271	2097342	18	ATCT
>Scv2yLs_12522	3633860	2109063	2109072	5	AT
>Scv2yLs_12522	3633860	2130301	2130310	5	CT
>Scv2yLs_12522	3633860	2131895	2132002	18	AAAGAG
>Scv2yLs_12522	3633860	2141731	2141750	5	TTTG
>Scv2yLs_12522	3633860	2148113	2148164	13	AAAG
>Scv2yLs_12522	3633860	2165304	2165313	5	CT
>Scv2yLs_12522	3633860	2182351	2182365	5	GGT
>Scv2yLs_12522	3633860	2182646	2182655	5	GA
>Scv2yLs_12522	3633860	2206910	2206919	5	TA
>Scv2yLs_12522	3633860	2230351	2230362	6	TA
>Scv2yLs_12522	3633860	2243468	2243479	6	TC
>Scv2yLs_12522	3633860	2244170	2244195	13	AG
>Scv2yLs_12522	3633860	2244196	2244247	13	ATAG
>Scv2yLs_12522	3633860	2260255	2260264	5	CT
>Scv2yLs_12522	3633860	2263160	2263169	5	CA
>Scv2yLs_12522	3633860	2264028	2264052	5	TTAGT
>Scv2yLs_12522	3633860	2273491	2273500	5	AG
>Scv2yLs_12522	3633860	2276286	2276297	6	CT
>Scv2yLs_12522	3633860	2279282	2279299	9	TA
>Scv2yLs_12522	3633860	2282033	2282042	5	TA
>Scv2yLs_12522	3633860	2296792	2296801	5	GA
>Scv2yLs_12522	3633860	2324626	2324635	5	TA
>Scv2yLs_12522	3633860	2324733	2324752	5	GGTT
>Scv2yLs_12522	3633860	2325428	2325439	6	TA
>Scv2yLs_12522	3633860	2326090	2326113	6	GAAA
>Scv2yLs_12522	3633860	2326858	2326867	5	AT
>Scv2yLs_12522	3633860	2337596	2337605	5	AG
>Scv2yLs_12522	3633860	2342617	2342626	5	AT
>Scv2yLs_12522	3633860	2348197	2348208	6	AT
>Scv2yLs_12522	3633860	2357498	2357593	12	TCTATATA
>Scv2yLs_12522	3633860	2358078	2358087	5	AT
>Scv2yLs_12522	3633860	2369055	2369064	5	TA
>Scv2yLs_12522	3633860	2377517	2377581	13	ATTAT
>Scv2yLs_12522	3633860	2383559	2383568	5	TG
>Scv2yLs_12522	3633860	2384949	2384958	5	GT
>Scv2yLs_12522	3633860	2411731	2411740	5	TG
>Scv2yLs_12522	3633860	2414448	2414543	16	TTATAT
>Scv2yLs_12522	3633860	2415989	2416016	14	TA
>Scv2yLs_12522	3633860	2431636	2431645	5	TA
>Scv2yLs_12522	3633860	2441089	2441108	10	AT
>Scv2yLs_12522	3633860	2441109	2441118	5	AC
>Scv2yLs_12522	3633860	2441119	2441128	5	AT
>Scv2yLs_12522	3633860	2448449	2448469	7	TTG
>Scv2yLs_12522	3633860	2448498	2448533	6	TAATAC
>Scv2yLs_12522	3633860	2465523	2465534	6	AT
>Scv2yLs_12522	3633860	2469834	2469843	5	AT
>Scv2yLs_12522	3633860	2470672	2470681	5	CA
>Scv2yLs_12522	3633860	2496731	2496752	11	AT
>Scv2yLs_12522	3633860	2504753	2504762	5	AT
>Scv2yLs_12522	3633860	2504769	2504782	7	AT
>Scv2yLs_12522	3633860	2515122	2515137	8	AT
>Scv2yLs_12522	3633860	2517121	2517130	5	TA
>Scv2yLs_12522	3633860	2561578	2561587	5	AG
>Scv2yLs_12522	3633860	2563384	2563405	11	AT
>Scv2yLs_12522	3633860	2563441	2563478	19	TA
>Scv2yLs_12522	3633860	2564896	2564911	8	TA
>Scv2yLs_12522	3633860	2565373	2565388	8	CT
>Scv2yLs_12522	3633860	2573227	2573238	6	AT
>Scv2yLs_12522	3633860	2573241	2573262	11	AT
>Scv2yLs_12522	3633860	2573265	2573276	6	AT
>Scv2yLs_12522	3633860	2603878	2603887	5	TA
>Scv2yLs_12522	3633860	2609980	2609994	5	TTA
>Scv2yLs_12522	3633860	2622276	2622287	6	AT
>Scv2yLs_12522	3633860	2622291	2622308	9	TA
>Scv2yLs_12522	3633860	2622309	2622320	6	TG
>Scv2yLs_12522	3633860	2622321	2622332	6	TA
>Scv2yLs_12522	3633860	2631674	2631699	13	AT
>Scv2yLs_12522	3633860	2631701	2631716	8	TA
>Scv2yLs_12522	3633860	2636577	2636586	5	CA
>Scv2yLs_12522	3633860	2649019	2649033	5	CCT
>Scv2yLs_12522	3633860	2652969	2652978	5	TC
>Scv2yLs_12522	3633860	2653777	2653786	5	CA
>Scv2yLs_12522	3633860	2654367	2654378	6	CA
>Scv2yLs_12522	3633860	2660393	2660404	6	CA
>Scv2yLs_12522	3633860	2664841	2664850	5	AC
>Scv2yLs_12522	3633860	2670593	2670602	5	TA
>Scv2yLs_12522	3633860	2670675	2670688	7	TA
>Scv2yLs_12522	3633860	2672855	2672864	5	TA
>Scv2yLs_12522	3633860	2699312	2699323	6	TG
>Scv2yLs_12522	3633860	2713163	2713182	10	AT
>Scv2yLs_12522	3633860	2726293	2726352	15	GATA
>Scv2yLs_12522	3633860	2731501	2731520	5	TTGG
>Scv2yLs_12522	3633860	2737041	2737050	5	TA
>Scv2yLs_12522	3633860	2747993	2748002	5	TA
>Scv2yLs_12522	3633860	2776745	2776754	5	TG
>Scv2yLs_12522	3633860	2791206	2791215	5	AT
>Scv2yLs_12522	3633860	2825528	2825539	6	TG
>Scv2yLs_12522	3633860	2828524	2828533	5	AC
>Scv2yLs_12522	3633860	2830259	2830270	6	TG
>Scv2yLs_12522	3633860	2830606	2830615	5	AT
>Scv2yLs_12522	3633860	2836250	2836269	5	CCTT
>Scv2yLs_12522	3633860	2836377	2836396	5	CTTC
>Scv2yLs_12522	3633860	2837386	2837399	7	AT
>Scv2yLs_12522	3633860	2839000	2839017	9	TA
>Scv2yLs_12522	3633860	2842688	2842707	5	TTAT
>Scv2yLs_12522	3633860	2846718	2846737	5	TGGT
>Scv2yLs_12522	3633860	2848728	2848737	5	TC
>Scv2yLs_12522	3633860	2851664	2851738	15	GAATG
>Scv2yLs_12522	3633860	2862986	2863045	15	CACT
>Scv2yLs_12522	3633860	2864154	2864165	6	TG
>Scv2yLs_12522	3633860	2864556	2864575	10	TA
>Scv2yLs_12522	3633860	2868193	2868202	5	AC
>Scv2yLs_12522	3633860	2868205	2868228	12	AC
>Scv2yLs_12522	3633860	2872325	2872336	6	AT
>Scv2yLs_12522	3633860	2872379	2872390	6	TA
>Scv2yLs_12522	3633860	2874676	2874685	5	TA
>Scv2yLs_12522	3633860	2876423	2876436	7	GT
>Scv2yLs_12522	3633860	2876813	2876822	5	CA
>Scv2yLs_12522	3633860	2891680	2891695	8	AC
>Scv2yLs_12522	3633860	2909246	2909255	5	CT
>Scv2yLs_12522	3633860	2931903	2931935	11	TTG
>Scv2yLs_12522	3633860	2937277	2937286	5	TA
>Scv2yLs_12522	3633860	2939228	2939237	5	TA
>Scv2yLs_12522	3633860	2945861	2945870	5	AT
>Scv2yLs_12522	3633860	2945909	2945918	5	AT
>Scv2yLs_12522	3633860	2945936	2945947	6	TG
>Scv2yLs_12522	3633860	2946063	2946074	6	TG
>Scv2yLs_12522	3633860	2954093	2954136	11	GATG
>Scv2yLs_12522	3633860	2955774	2955788	5	ATT
>Scv2yLs_12522	3633860	2961565	2961576	6	GT
>Scv2yLs_12522	3633860	2964969	2965028	15	GGAA
>Scv2yLs_12522	3633860	2971080	2971089	5	TG
>Scv2yLs_12522	3633860	2973641	2973670	6	CAGCT
>Scv2yLs_12522	3633860	2974730	2974739	5	GT
>Scv2yLs_12522	3633860	2989178	2989187	5	AT
>Scv2yLs_12522	3633860	3000064	3000073	5	TA
>Scv2yLs_12522	3633860	3000377	3000401	5	AAAAC
>Scv2yLs_12522	3633860	3010355	3010364	5	TC
>Scv2yLs_12522	3633860	3018909	3018926	9	TA
>Scv2yLs_12522	3633860	3019100	3019109	5	TA
>Scv2yLs_12522	3633860	3021457	3021468	6	CA
>Scv2yLs_12522	3633860	3030865	3030878	7	CA
>Scv2yLs_12522	3633860	3032549	3032568	5	GATG
>Scv2yLs_12522	3633860	3040736	3040749	7	TA
>Scv2yLs_12522	3633860	3054971	3055100	26	ATTAT
>Scv2yLs_12522	3633860	3057981	3057995	5	CAG
>Scv2yLs_12522	3633860	3071141	3071155	5	TTG
>Scv2yLs_12522	3633860	3074276	3074295	10	AT
>Scv2yLs_12522	3633860	3095073	3095087	5	TAA
>Scv2yLs_12522	3633860	3114251	3114260	5	AC
>Scv2yLs_12522	3633860	3114268	3114285	9	CA
>Scv2yLs_12522	3633860	3151026	3151049	8	TAT
>Scv2yLs_12522	3633860	3187942	3188016	15	TACTA
>Scv2yLs_12522	3633860	3188402	3188425	6	CAAC
>Scv2yLs_12522	3633860	3189639	3189652	7	TA
>Scv2yLs_12522	3633860	3190962	3190971	5	TG
>Scv2yLs_12522	3633860	3198425	3198449	5	TTTTG
>Scv2yLs_12522	3633860	3203009	3203020	6	TA
>Scv2yLs_12522	3633860	3203022	3203035	7	AT
>Scv2yLs_12522	3633860	3205657	3205732	19	AGAT
>Scv2yLs_12522	3633860	3226587	3226596	5	AT
>Scv2yLs_12522	3633860	3234072	3234083	6	GT
>Scv2yLs_12522	3633860	3251308	3251319	6	TA
>Scv2yLs_12522	3633860	3271993	3272006	7	AG
>Scv2yLs_12522	3633860	3272008	3272017	5	GA
>Scv2yLs_12522	3633860	3275688	3275697	5	TC
>Scv2yLs_12522	3633860	3283519	3283534	8	AT
>Scv2yLs_12522	3633860	3286701	3286724	12	TA
>Scv2yLs_12522	3633860	3290451	3290466	8	TA
>Scv2yLs_12522	3633860	3304186	3304207	11	TG
>Scv2yLs_12522	3633860	3304223	3304294	36	AT
>Scv2yLs_12522	3633860	3306373	3306400	14	CA
>Scv2yLs_12522	3633860	3306495	3306509	5	ACA
>Scv2yLs_12522	3633860	3331161	3331185	5	TTTGG
>Scv2yLs_12522	3633860	3353766	3353865	20	GGATA
>Scv2yLs_12522	3633860	3355203	3355238	9	TAGA
>Scv2yLs_12522	3633860	3355277	3355301	5	TTAGA
>Scv2yLs_12522	3633860	3355538	3355547	5	CA
>Scv2yLs_12522	3633860	3361476	3361487	6	TA
>Scv2yLs_12522	3633860	3361504	3361531	14	TG
>Scv2yLs_12522	3633860	3366482	3366501	10	CT
>Scv2yLs_12522	3633860	3367174	3367183	5	TG
>Scv2yLs_12522	3633860	3396186	3396195	5	GT
>Scv2yLs_12522	3633860	3397318	3397327	5	CA
>Scv2yLs_12522	3633860	3400682	3400691	5	TA
>Scv2yLs_12522	3633860	3400979	3400993	5	GCT
>Scv2yLs_12522	3633860	3416156	3416175	5	TTAA
>Scv2yLs_12522	3633860	3451195	3451204	5	TC
>Scv2yLs_12522	3633860	3461259	3461270	6	GT
>Scv2yLs_12522	3633860	3468081	3468240	32	AAAGA
>Scv2yLs_12522	3633860	3472658	3472669	6	AT
>Scv2yLs_12522	3633860	3476653	3476662	5	GA
>Scv2yLs_12522	3633860	3496359	3496368	5	AC
>Scv2yLs_12522	3633860	3496821	3496832	6	TC
>Scv2yLs_12522	3633860	3522304	3522313	5	AT
>Scv2yLs_12522	3633860	3528874	3528883	5	AT
>Scv2yLs_12522	3633860	3576730	3576747	9	TA
>Scv2yLs_12522	3633860	3581356	3581370	5	AGC
>Scv2yLs_12522	3633860	3599946	3599959	7	GA
>Scv2yLs_12522	3633860	3609629	3609646	9	CT
>Scv2yLs_12522	3633860	3611174	3611183	5	CA
>Scv2yLs_12522	3633860	3619248	3619257	5	TG
>Scv2yLs_12522	3633860	3619366	3619375	5	TC
>Scv2yLs_12522	3633860	3628533	3628542	5	TC
>Scv2yLs_12525	3686	52	61	5	CT
>Scv2yLs_12528	14938810	20837	20846	5	TA
>Scv2yLs_12528	14938810	36321	36344	12	TG
>Scv2yLs_12528	14938810	41865	41874	5	TC
>Scv2yLs_12528	14938810	89234	89248	5	AAT
>Scv2yLs_12528	14938810	106635	106644	5	TC
>Scv2yLs_12528	14938810	119613	119622	5	AT
>Scv2yLs_12528	14938810	119630	119641	6	TA
>Scv2yLs_12528	14938810	125358	125367	5	GT
>Scv2yLs_12528	14938810	151328	151361	17	AT
>Scv2yLs_12528	14938810	165016	165025	5	AT
>Scv2yLs_12528	14938810	174266	174275	5	AT
>Scv2yLs_12528	14938810	182059	182068	5	AC
>Scv2yLs_12528	14938810	187949	187960	6	TA
>Scv2yLs_12528	14938810	188926	188935	5	AT
>Scv2yLs_12528	14938810	192970	192979	5	CA
>Scv2yLs_12528	14938810	195994	196005	6	TC
>Scv2yLs_12528	14938810	206362	206375	7	GT
>Scv2yLs_12528	14938810	207585	207596	6	AT
>Scv2yLs_12528	14938810	214539	214552	7	GT
>Scv2yLs_12528	14938810	222076	222085	5	TC
>Scv2yLs_12528	14938810	238877	238911	7	CAAAA
>Scv2yLs_12528	14938810	277349	277362	7	TC
>Scv2yLs_12528	14938810	297991	298000	5	AT
>Scv2yLs_12528	14938810	304628	304639	6	AC
>Scv2yLs_12528	14938810	351446	351457	6	TC
>Scv2yLs_12528	14938810	365837	365848	6	GA
>Scv2yLs_12528	14938810	380641	380650	5	CT
>Scv2yLs_12528	14938810	386012	386029	9	AC
>Scv2yLs_12528	14938810	390164	390173	5	TG
>Scv2yLs_12528	14938810	391132	391186	11	GTTTG
>Scv2yLs_12528	14938810	401775	401784	5	TC
>Scv2yLs_12528	14938810	415069	415078	5	AG
>Scv2yLs_12528	14938810	416385	416398	7	TG
>Scv2yLs_12528	14938810	461740	461753	7	TA
>Scv2yLs_12528	14938810	465397	465418	11	AT
>Scv2yLs_12528	14938810	467067	467076	5	AT
>Scv2yLs_12528	14938810	480847	480861	5	TTG
>Scv2yLs_12528	14938810	489715	489754	10	GTTT
>Scv2yLs_12528	14938810	499912	499939	7	AAAC
>Scv2yLs_12528	14938810	501903	501914	6	TC
>Scv2yLs_12528	14938810	502130	502143	7	TA
>Scv2yLs_12528	14938810	516589	516600	6	TC
>Scv2yLs_12528	14938810	532900	532914	5	AAC
>Scv2yLs_12528	14938810	546132	546141	5	GA
>Scv2yLs_12528	14938810	549081	549100	5	AAAT
>Scv2yLs_12528	14938810	557102	557115	7	TA
>Scv2yLs_12528	14938810	557282	557291	5	AT
>Scv2yLs_12528	14938810	558346	558355	5	CA
>Scv2yLs_12528	14938810	588015	588024	5	TC
>Scv2yLs_12528	14938810	592861	592878	6	CTT
>Scv2yLs_12528	14938810	597349	597360	6	CT
>Scv2yLs_12528	14938810	603859	603870	6	TG
>Scv2yLs_12528	14938810	606274	606283	5	AT
>Scv2yLs_12528	14938810	615494	615505	6	TA
>Scv2yLs_12528	14938810	615516	615525	5	AT
>Scv2yLs_12528	14938810	619267	619278	6	GT
>Scv2yLs_12528	14938810	647025	647034	5	TA
>Scv2yLs_12528	14938810	648453	648462	5	GA
>Scv2yLs_12528	14938810	657516	657525	5	TA
>Scv2yLs_12528	14938810	660598	660609	6	TG
>Scv2yLs_12528	14938810	660610	660633	12	TA
>Scv2yLs_12528	14938810	680361	680436	19	ATAG
>Scv2yLs_12528	14938810	686564	686573	5	TG
>Scv2yLs_12528	14938810	698518	698527	5	TA
>Scv2yLs_12528	14938810	702300	702309	5	TG
>Scv2yLs_12528	14938810	713004	713015	6	AT
>Scv2yLs_12528	14938810	713017	713030	7	AT
>Scv2yLs_12528	14938810	746062	746071	5	TG
>Scv2yLs_12528	14938810	752042	752073	16	TA
>Scv2yLs_12528	14938810	761091	761102	6	AC
>Scv2yLs_12528	14938810	777586	777599	7	TA
>Scv2yLs_12528	14938810	781068	781079	6	TC
>Scv2yLs_12528	14938810	789717	789730	7	AT
>Scv2yLs_12528	14938810	793986	794070	17	TCCTT
>Scv2yLs_12528	14938810	814639	814656	6	TAA
>Scv2yLs_12528	14938810	815115	815132	9	TG
>Scv2yLs_12528	14938810	815159	815170	6	TG
>Scv2yLs_12528	14938810	828275	828284	5	AC
>Scv2yLs_12528	14938810	832681	832695	5	CAT
>Scv2yLs_12528	14938810	857348	857367	5	TTTA
>Scv2yLs_12528	14938810	875982	875991	5	TA
>Scv2yLs_12528	14938810	890279	890308	10	GCA
>Scv2yLs_12528	14938810	893499	893508	5	CA
>Scv2yLs_12528	14938810	894091	894110	5	TTTA
>Scv2yLs_12528	14938810	897160	897169	5	AT
>Scv2yLs_12528	14938810	914929	914938	5	CA
>Scv2yLs_12528	14938810	918431	918452	11	AT
>Scv2yLs_12528	14938810	928003	928017	5	CCA
>Scv2yLs_12528	14938810	943875	943886	6	CA
>Scv2yLs_12528	14938810	944404	944424	7	GCA
>Scv2yLs_12528	14938810	945965	945974	5	CA
>Scv2yLs_12528	14938810	954442	954451	5	TG
>Scv2yLs_12528	14938810	955220	955229	5	TG
>Scv2yLs_12528	14938810	967039	967058	10	CT
>Scv2yLs_12528	14938810	967066	967077	6	TG
>Scv2yLs_12528	14938810	976182	976238	19	ATT
>Scv2yLs_12528	14938810	986826	986835	5	AG
>Scv2yLs_12528	14938810	1005652	1005663	6	GT
>Scv2yLs_12528	14938810	1014638	1014647	5	AG
>Scv2yLs_12528	14938810	1022937	1022946	5	TA
>Scv2yLs_12528	14938810	1022956	1022965	5	AT
>Scv2yLs_12528	14938810	1029161	1029175	5	GGT
>Scv2yLs_12528	14938810	1045629	1045640	6	CA
>Scv2yLs_12528	14938810	1050931	1050940	5	TC
>Scv2yLs_12528	14938810	1056561	1056575	5	ATT
>Scv2yLs_12528	14938810	1080274	1080287	7	TA
>Scv2yLs_12528	14938810	1083279	1083292	7	TA
>Scv2yLs_12528	14938810	1089891	1089904	7	AT
>Scv2yLs_12528	14938810	1100152	1100161	5	GA
>Scv2yLs_12528	14938810	1100937	1100946	5	CT
>Scv2yLs_12528	14938810	1106382	1106402	7	GAG
>Scv2yLs_12528	14938810	1107153	1107180	14	TG
>Scv2yLs_12528	14938810	1107557	1107568	6	TC
>Scv2yLs_12528	14938810	1113341	1113352	6	TC
>Scv2yLs_12528	14938810	1115503	1115512	5	GT
>Scv2yLs_12528	14938810	1115514	1115525	6	TG
>Scv2yLs_12528	14938810	1135362	1135371	5	AT
>Scv2yLs_12528	14938810	1142512	1142525	7	AC
>Scv2yLs_12528	14938810	1152674	1152687	7	AT
>Scv2yLs_12528	14938810	1152690	1152703	7	AT
>Scv2yLs_12528	14938810	1152707	1152722	8	TA
>Scv2yLs_12528	14938810	1152724	1152737	7	AT
>Scv2yLs_12528	14938810	1152753	1152780	14	TA
>Scv2yLs_12528	14938810	1167072	1167083	6	CA
>Scv2yLs_12528	14938810	1168442	1168451	5	AC
>Scv2yLs_12528	14938810	1196736	1196755	5	AAAT
>Scv2yLs_12528	14938810	1197376	1197385	5	AT
>Scv2yLs_12528	14938810	1201594	1201603	5	TG
>Scv2yLs_12528	14938810	1233154	1233163	5	CT
>Scv2yLs_12528	14938810	1244751	1244764	7	AC
>Scv2yLs_12528	14938810	1245024	1245033	5	AC
>Scv2yLs_12528	14938810	1301336	1301345	5	TA
>Scv2yLs_12528	14938810	1303374	1303383	5	TC
>Scv2yLs_12528	14938810	1305871	1305880	5	TG
>Scv2yLs_12528	14938810	1310112	1310121	5	CT
>Scv2yLs_12528	14938810	1328350	1328359	5	CA
>Scv2yLs_12528	14938810	1331556	1331565	5	TA
>Scv2yLs_12528	14938810	1341871	1341880	5	CT
>Scv2yLs_12528	14938810	1349871	1349890	5	GGAA
>Scv2yLs_12528	14938810	1355224	1355235	6	AT
>Scv2yLs_12528	14938810	1356540	1356551	6	AT
>Scv2yLs_12528	14938810	1378691	1378705	5	GCA
>Scv2yLs_12528	14938810	1414740	1414757	9	TA
>Scv2yLs_12528	14938810	1435356	1435365	5	AT
>Scv2yLs_12528	14938810	1444719	1444732	7	TG
>Scv2yLs_12528	14938810	1450920	1450939	10	AT
>Scv2yLs_12528	14938810	1465789	1465804	8	GA
>Scv2yLs_12528	14938810	1467268	1467277	5	AT
>Scv2yLs_12528	14938810	1498831	1498840	5	AG
>Scv2yLs_12528	14938810	1514434	1514461	7	TATC
>Scv2yLs_12528	14938810	1514496	1514519	6	TCTA
>Scv2yLs_12528	14938810	1514708	1514722	5	ATT
>Scv2yLs_12528	14938810	1526536	1526547	6	TA
>Scv2yLs_12528	14938810	1532090	1532099	5	AG
>Scv2yLs_12528	14938810	1533320	1533329	5	CA
>Scv2yLs_12528	14938810	1543193	1543202	5	TG
>Scv2yLs_12528	14938810	1546373	1546410	19	AC
>Scv2yLs_12528	14938810	1577973	1577990	9	AT
>Scv2yLs_12528	14938810	1583980	1583991	6	TG
>Scv2yLs_12528	14938810	1621185	1621194	5	TG
>Scv2yLs_12528	14938810	1645802	1645811	5	TG
>Scv2yLs_12528	14938810	1648292	1648301	5	AG
>Scv2yLs_12528	14938810	1656569	1656588	5	TTTC
>Scv2yLs_12528	14938810	1661285	1661294	5	AC
>Scv2yLs_12528	14938810	1701720	1701734	5	CAA
>Scv2yLs_12528	14938810	1745932	1745955	6	TCCT
>Scv2yLs_12528	14938810	1746132	1746151	5	CTTC
>Scv2yLs_12528	14938810	1753222	1753241	10	AT
>Scv2yLs_12528	14938810	1770730	1770741	6	AT
>Scv2yLs_12528	14938810	1784012	1784021	5	TC
>Scv2yLs_12528	14938810	1805630	1805639	5	AT
>Scv2yLs_12528	14938810	1808050	1808063	7	TA
>Scv2yLs_12528	14938810	1822787	1822800	7	TC
>Scv2yLs_12528	14938810	1842455	1842464	5	AG
>Scv2yLs_12528	14938810	1854987	1855036	10	GAAGG
>Scv2yLs_12528	14938810	1857042	1857089	24	TG
>Scv2yLs_12528	14938810	1866434	1866443	5	AG
>Scv2yLs_12528	14938810	1868924	1868933	5	TG
>Scv2yLs_12528	14938810	1868934	1868951	9	TA
>Scv2yLs_12528	14938810	1872400	1872409	5	TA
>Scv2yLs_12528	14938810	1887869	1887880	6	TA
>Scv2yLs_12528	14938810	1890777	1890792	8	AC
>Scv2yLs_12528	14938810	1890797	1890806	5	AC
>Scv2yLs_12528	14938810	1894502	1894511	5	AT
>Scv2yLs_12528	14938810	1894752	1894761	5	TA
>Scv2yLs_12528	14938810	1901347	1901362	8	AT
>Scv2yLs_12528	14938810	1905917	1905926	5	AG
>Scv2yLs_12528	14938810	1916889	1916898	5	AG
>Scv2yLs_12528	14938810	1927444	1927525	41	TA
>Scv2yLs_12528	14938810	1932955	1932966	6	TG
>Scv2yLs_12528	14938810	1953587	1953596	5	TA
>Scv2yLs_12528	14938810	1957195	1957204	5	CA
>Scv2yLs_12528	14938810	1958915	1958924	5	TC
>Scv2yLs_12528	14938810	1990548	1990557	5	TC
>Scv2yLs_12528	14938810	1999443	1999456	7	AC
>Scv2yLs_12528	14938810	2023049	2023063	5	CCT
>Scv2yLs_12528	14938810	2025066	2025075	5	CT
>Scv2yLs_12528	14938810	2032821	2032830	5	TC
>Scv2yLs_12528	14938810	2032838	2032855	6	TTG
>Scv2yLs_12528	14938810	2032989	2032998	5	TC
>Scv2yLs_12528	14938810	2033489	2033498	5	AG
>Scv2yLs_12528	14938810	2036960	2036975	8	AT
>Scv2yLs_12528	14938810	2053363	2053387	5	TTGTT
>Scv2yLs_12528	14938810	2056828	2056839	6	TC
>Scv2yLs_12528	14938810	2057537	2057550	7	TA
>Scv2yLs_12528	14938810	2059275	2059314	8	AAACC
>Scv2yLs_12528	14938810	2064518	2064527	5	CT
>Scv2yLs_12528	14938810	2066268	2066282	5	TAT
>Scv2yLs_12528	14938810	2086769	2086780	6	CA
>Scv2yLs_12528	14938810	2086785	2086798	7	CA
>Scv2yLs_12528	14938810	2101035	2101058	8	TGA
>Scv2yLs_12528	14938810	2106419	2106428	5	TG
>Scv2yLs_12528	14938810	2112132	2112141	5	CA
>Scv2yLs_12528	14938810	2112548	2112557	5	CA
>Scv2yLs_12528	14938810	2142201	2142220	5	TTCC
>Scv2yLs_12528	14938810	2142424	2142447	6	TTCC
>Scv2yLs_12528	14938810	2187592	2187611	10	AT
>Scv2yLs_12528	14938810	2187757	2187768	6	GA
>Scv2yLs_12528	14938810	2209828	2209902	25	TAT
>Scv2yLs_12528	14938810	2211105	2211114	5	AT
>Scv2yLs_12528	14938810	2214937	2214951	5	GAA
>Scv2yLs_12528	14938810	2224349	2224363	5	AAC
>Scv2yLs_12528	14938810	2224443	2224458	8	AT
>Scv2yLs_12528	14938810	2227113	2227130	6	GTA
>Scv2yLs_12528	14938810	2234986	2234995	5	TG
>Scv2yLs_12528	14938810	2238191	2238200	5	TG
>Scv2yLs_12528	14938810	2245222	2245241	5	TTTG
>Scv2yLs_12528	14938810	2246727	2246786	15	TATC
>Scv2yLs_12528	14938810	2252511	2252520	5	CT
>Scv2yLs_12528	14938810	2262672	2262681	5	CT
>Scv2yLs_12528	14938810	2264348	2264361	7	CA
>Scv2yLs_12528	14938810	2267115	2267124	5	AT
>Scv2yLs_12528	14938810	2274282	2274299	9	GA
>Scv2yLs_12528	14938810	2285298	2285321	8	TAT
>Scv2yLs_12528	14938810	2305387	2305396	5	TA
>Scv2yLs_12528	14938810	2305409	2305418	5	TG
>Scv2yLs_12528	14938810	2309695	2309706	6	AT
>Scv2yLs_12528	14938810	2315396	2315413	9	AC
>Scv2yLs_12528	14938810	2335775	2335830	14	TATC
>Scv2yLs_12528	14938810	2335833	2335852	10	TG
>Scv2yLs_12528	14938810	2341903	2341912	5	TC
>Scv2yLs_12528	14938810	2365256	2365267	6	AT
>Scv2yLs_12528	14938810	2365268	2365282	5	TAT
>Scv2yLs_12528	14938810	2374954	2374967	7	TA
>Scv2yLs_12528	14938810	2375059	2375070	6	AT
>Scv2yLs_12528	14938810	2375685	2375704	5	AAAC
>Scv2yLs_12528	14938810	2375709	2375728	5	AAAC
>Scv2yLs_12528	14938810	2378699	2378710	6	AT
>Scv2yLs_12528	14938810	2385366	2385385	5	AACC
>Scv2yLs_12528	14938810	2391498	2391551	18	TTC
>Scv2yLs_12528	14938810	2396454	2396513	12	ATTTC
>Scv2yLs_12528	14938810	2429401	2429410	5	GT
>Scv2yLs_12528	14938810	2430132	2430141	5	TA
>Scv2yLs_12528	14938810	2430147	2430156	5	AT
>Scv2yLs_12528	14938810	2430462	2430476	5	TCT
>Scv2yLs_12528	14938810	2445314	2445323	5	AT
>Scv2yLs_12528	14938810	2445328	2445345	9	GT
>Scv2yLs_12528	14938810	2445823	2445832	5	CT
>Scv2yLs_12528	14938810	2447561	2447570	5	TA
>Scv2yLs_12528	14938810	2449589	2449660	12	TAGATA
>Scv2yLs_12528	14938810	2460921	2460930	5	GA
>Scv2yLs_12528	14938810	2467967	2467976	5	AT
>Scv2yLs_12528	14938810	2469258	2469269	6	TA
>Scv2yLs_12528	14938810	2473253	2473267	5	ACA
>Scv2yLs_12528	14938810	2474897	2474908	6	CT
>Scv2yLs_12528	14938810	2475399	2475434	9	TTCC
>Scv2yLs_12528	14938810	2482866	2482875	5	AT
>Scv2yLs_12528	14938810	2482904	2482919	8	AT
>Scv2yLs_12528	14938810	2490958	2490967	5	CA
>Scv2yLs_12528	14938810	2512051	2512074	6	TTTA
>Scv2yLs_12528	14938810	2519693	2519702	5	TG
>Scv2yLs_12528	14938810	2525636	2525655	5	AACA
>Scv2yLs_12528	14938810	2531863	2531872	5	GA
>Scv2yLs_12528	14938810	2540018	2540029	6	TA
>Scv2yLs_12528	14938810	2546236	2546275	20	TA
>Scv2yLs_12528	14938810	2572499	2572508	5	TA
>Scv2yLs_12528	14938810	2572618	2572631	7	TA
>Scv2yLs_12528	14938810	2572636	2572649	7	TA
>Scv2yLs_12528	14938810	2572666	2572695	15	TA
>Scv2yLs_12528	14938810	2578118	2578127	5	GA
>Scv2yLs_12528	14938810	2605686	2605695	5	CA
>Scv2yLs_12528	14938810	2616199	2616208	5	TA
>Scv2yLs_12528	14938810	2620753	2620856	26	AAAG
>Scv2yLs_12528	14938810	2625400	2625417	6	TTG
>Scv2yLs_12528	14938810	2636423	2636432	5	AG
>Scv2yLs_12528	14938810	2636448	2636457	5	GA
>Scv2yLs_12528	14938810	2644093	2644102	5	TA
>Scv2yLs_12528	14938810	2652505	2652514	5	GT
>Scv2yLs_12528	14938810	2665685	2665694	5	TC
>Scv2yLs_12528	14938810	2673828	2673837	5	AC
>Scv2yLs_12528	14938810	2678084	2678097	7	CA
>Scv2yLs_12528	14938810	2705686	2705701	8	AT
>Scv2yLs_12528	14938810	2706459	2706472	7	TA
>Scv2yLs_12528	14938810	2740058	2740067	5	TC
>Scv2yLs_12528	14938810	2742528	2742539	6	GT
>Scv2yLs_12528	14938810	2745858	2745867	5	AT
>Scv2yLs_12528	14938810	2756000	2756009	5	TA
>Scv2yLs_12528	14938810	2770150	2770159	5	AC
>Scv2yLs_12528	14938810	2770253	2770272	5	GTTT
>Scv2yLs_12528	14938810	2772741	2772774	17	AT
>Scv2yLs_12528	14938810	2780175	2780184	5	AT
>Scv2yLs_12528	14938810	2799015	2799042	14	AT
>Scv2yLs_12528	14938810	2807397	2807416	5	TTTG
>Scv2yLs_12528	14938810	2813320	2813334	5	TCC
>Scv2yLs_12528	14938810	2822042	2822073	8	AAAC
>Scv2yLs_12528	14938810	2827941	2827950	5	TA
>Scv2yLs_12528	14938810	2828741	2828750	5	AG
>Scv2yLs_12528	14938810	2853302	2853315	7	AT
>Scv2yLs_12528	14938810	2904184	2904193	5	TC
>Scv2yLs_12528	14938810	2907385	2907394	5	AT
>Scv2yLs_12528	14938810	2911602	2911621	5	CCCT
>Scv2yLs_12528	14938810	2915507	2915534	7	AGAT
>Scv2yLs_12528	14938810	2915543	2915552	5	AT
>Scv2yLs_12528	14938810	2916167	2916176	5	TG
>Scv2yLs_12528	14938810	2924367	2924376	5	TA
>Scv2yLs_12528	14938810	2930374	2930387	7	AT
>Scv2yLs_12528	14938810	2936934	2936948	5	GCT
>Scv2yLs_12528	14938810	2952884	2952895	6	AC
>Scv2yLs_12528	14938810	2952925	2952934	5	AT
>Scv2yLs_12528	14938810	2954818	2954827	5	TG
>Scv2yLs_12528	14938810	2967081	2967090	5	AC
>Scv2yLs_12528	14938810	2969175	2969184	5	AT
>Scv2yLs_12528	14938810	2970637	2970646	5	AC
>Scv2yLs_12528	14938810	2985346	2985361	8	AT
>Scv2yLs_12528	14938810	2994511	2994520	5	AG
>Scv2yLs_12528	14938810	3010545	3010554	5	TC
>Scv2yLs_12528	14938810	3016620	3016645	13	AT
>Scv2yLs_12528	14938810	3034904	3034915	6	AT
>Scv2yLs_12528	14938810	3062944	3062955	6	GA
>Scv2yLs_12528	14938810	3086325	3086334	5	AT
>Scv2yLs_12528	14938810	3099714	3099727	7	TC
>Scv2yLs_12528	14938810	3122052	3122061	5	AC
>Scv2yLs_12528	14938810	3122304	3122313	5	AG
>Scv2yLs_12528	14938810	3145217	3145226	5	TA
>Scv2yLs_12528	14938810	3169690	3169699	5	TA
>Scv2yLs_12528	14938810	3187729	3187752	6	AAAC
>Scv2yLs_12528	14938810	3188025	3188036	6	CT
>Scv2yLs_12528	14938810	3196056	3196107	13	ATCT
>Scv2yLs_12528	14938810	3214550	3214559	5	TC
>Scv2yLs_12528	14938810	3224478	3224487	5	TA
>Scv2yLs_12528	14938810	3240087	3240096	5	GT
>Scv2yLs_12528	14938810	3240564	3240575	6	TG
>Scv2yLs_12528	14938810	3244408	3244417	5	TG
>Scv2yLs_12528	14938810	3248691	3248700	5	GT
>Scv2yLs_12528	14938810	3252896	3252909	7	GA
>Scv2yLs_12528	14938810	3259425	3259439	5	CCT
>Scv2yLs_12528	14938810	3260552	3260561	5	AC
>Scv2yLs_12528	14938810	3273170	3273181	6	AT
>Scv2yLs_12528	14938810	3278745	3278756	6	TA
>Scv2yLs_12528	14938810	3282670	3282689	5	TTTA
>Scv2yLs_12528	14938810	3283940	3283953	7	GA
>Scv2yLs_12528	14938810	3290801	3290810	5	CT
>Scv2yLs_12528	14938810	3301330	3301345	8	TA
>Scv2yLs_12528	14938810	3301493	3301502	5	TG
>Scv2yLs_12528	14938810	3333306	3333315	5	CA
>Scv2yLs_12528	14938810	3341860	3341869	5	CT
>Scv2yLs_12528	14938810	3349240	3349249	5	AG
>Scv2yLs_12528	14938810	3349820	3349829	5	AG
>Scv2yLs_12528	14938810	3364636	3364651	8	TG
>Scv2yLs_12528	14938810	3375089	3375108	10	TA
>Scv2yLs_12528	14938810	3392815	3392834	5	GATG
>Scv2yLs_12528	14938810	3397328	3397339	6	GA
>Scv2yLs_12528	14938810	3398216	3398267	13	GATA
>Scv2yLs_12528	14938810	3408822	3408836	5	TAG
>Scv2yLs_12528	14938810	3416879	3416888	5	TA
>Scv2yLs_12528	14938810	3416889	3416900	6	CA
>Scv2yLs_12528	14938810	3419910	3419919	5	AT
>Scv2yLs_12528	14938810	3425671	3425688	6	TAA
>Scv2yLs_12528	14938810	3428940	3428951	6	AT
>Scv2yLs_12528	14938810	3428952	3428965	7	GT
>Scv2yLs_12528	14938810	3428966	3428979	7	AT
>Scv2yLs_12528	14938810	3435393	3435404	6	TA
>Scv2yLs_12528	14938810	3435432	3435443	6	AT
>Scv2yLs_12528	14938810	3459242	3459251	5	TA
>Scv2yLs_12528	14938810	3466503	3466512	5	AT
>Scv2yLs_12528	14938810	3466514	3466523	5	TA
>Scv2yLs_12528	14938810	3496690	3496699	5	AG
>Scv2yLs_12528	14938810	3496813	3496822	5	AG
>Scv2yLs_12528	14938810	3500588	3500597	5	TG
>Scv2yLs_12528	14938810	3507058	3507067	5	GA
>Scv2yLs_12528	14938810	3510702	3510711	5	GT
>Scv2yLs_12528	14938810	3534563	3534572	5	TA
>Scv2yLs_12528	14938810	3552149	3552158	5	AT
>Scv2yLs_12528	14938810	3578446	3578455	5	AC
>Scv2yLs_12528	14938810	3578952	3578969	9	TC
>Scv2yLs_12528	14938810	3578970	3578983	7	AC
>Scv2yLs_12528	14938810	3600396	3600479	14	TATAAA
>Scv2yLs_12528	14938810	3604065	3604090	13	AC
>Scv2yLs_12528	14938810	3639297	3639308	6	CT
>Scv2yLs_12528	14938810	3641326	3641335	5	TG
>Scv2yLs_12528	14938810	3642970	3643053	42	TA
>Scv2yLs_12528	14938810	3645509	3645518	5	CT
>Scv2yLs_12528	14938810	3669478	3669493	8	AT
>Scv2yLs_12528	14938810	3675404	3675423	5	TCTA
>Scv2yLs_12528	14938810	3688249	3688258	5	CA
>Scv2yLs_12528	14938810	3698508	3698535	14	AC
>Scv2yLs_12528	14938810	3702071	3702080	5	CA
>Scv2yLs_12528	14938810	3704362	3704371	5	GA
>Scv2yLs_12528	14938810	3707893	3707916	12	AC
>Scv2yLs_12528	14938810	3707920	3707995	19	TAGA
>Scv2yLs_12528	14938810	3724305	3724314	5	AT
>Scv2yLs_12528	14938810	3726200	3726209	5	AC
>Scv2yLs_12528	14938810	3734789	3734806	6	TCA
>Scv2yLs_12528	14938810	3734816	3734842	9	TCA
>Scv2yLs_12528	14938810	3741072	3741081	5	TC
>Scv2yLs_12528	14938810	3752274	3752297	12	GT
>Scv2yLs_12528	14938810	3785704	3785713	5	TA
>Scv2yLs_12528	14938810	3810289	3810354	11	TATATC
>Scv2yLs_12528	14938810	3810404	3810419	8	AT
>Scv2yLs_12528	14938810	3810438	3810451	7	AT
>Scv2yLs_12528	14938810	3810470	3810485	8	AT
>Scv2yLs_12528	14938810	3810506	3810519	7	AT
>Scv2yLs_12528	14938810	3810520	3810535	8	AC
>Scv2yLs_12528	14938810	3819920	3819994	25	TAA
>Scv2yLs_12528	14938810	3839391	3839400	5	AG
>Scv2yLs_12528	14938810	3844584	3844597	7	AT
>Scv2yLs_12528	14938810	3849320	3849329	5	AG
>Scv2yLs_12528	14938810	3867887	3867896	5	CA
>Scv2yLs_12528	14938810	3872986	3872995	5	TC
>Scv2yLs_12528	14938810	3877796	3877805	5	TC
>Scv2yLs_12528	14938810	3885170	3885189	5	CCAT
>Scv2yLs_12528	14938810	3885516	3885535	5	CATC
>Scv2yLs_12528	14938810	3890832	3890946	23	AGAAA
>Scv2yLs_12528	14938810	3901404	3901413	5	AC
>Scv2yLs_12528	14938810	3908747	3908794	16	TAT
>Scv2yLs_12528	14938810	3917310	3917323	7	AT
>Scv2yLs_12528	14938810	3924037	3924046	5	CA
>Scv2yLs_12528	14938810	3934298	3934311	7	TA
>Scv2yLs_12528	14938810	3938360	3938369	5	CA
>Scv2yLs_12528	14938810	3961647	3961658	6	AT
>Scv2yLs_12528	14938810	3970495	3970504	5	CA
>Scv2yLs_12528	14938810	3982487	3982496	5	TA
>Scv2yLs_12528	14938810	3988050	3988065	8	CA
>Scv2yLs_12528	14938810	3988901	3988910	5	CA
>Scv2yLs_12528	14938810	4005902	4005925	12	AT
>Scv2yLs_12528	14938810	4012941	4012955	5	CAG
>Scv2yLs_12528	14938810	4014150	4014159	5	TG
>Scv2yLs_12528	14938810	4034028	4034037	5	TC
>Scv2yLs_12528	14938810	4037284	4037305	11	AT
>Scv2yLs_12528	14938810	4037306	4037323	9	GT
>Scv2yLs_12528	14938810	4052943	4052966	6	TTTC
>Scv2yLs_12528	14938810	4053434	4053447	7	AC
>Scv2yLs_12528	14938810	4059014	4059023	5	CA
>Scv2yLs_12528	14938810	4060904	4060913	5	GA
>Scv2yLs_12528	14938810	4077823	4077842	10	TA
>Scv2yLs_12528	14938810	4084610	4084619	5	TA
>Scv2yLs_12528	14938810	4140773	4140799	9	TAT
>Scv2yLs_12528	14938810	4144453	4144464	6	AC
>Scv2yLs_12528	14938810	4153349	4153360	6	CA
>Scv2yLs_12528	14938810	4159738	4159747	5	CT
>Scv2yLs_12528	14938810	4160937	4160951	5	CAG
>Scv2yLs_12528	14938810	4203978	4203987	5	TA
>Scv2yLs_12528	14938810	4221819	4221833	5	AAT
>Scv2yLs_12528	14938810	4226147	4226160	7	CA
>Scv2yLs_12528	14938810	4228844	4228853	5	GA
>Scv2yLs_12528	14938810	4232892	4232903	6	AC
>Scv2yLs_12528	14938810	4235275	4235284	5	GA
>Scv2yLs_12528	14938810	4267738	4267751	7	CT
>Scv2yLs_12528	14938810	4292856	4292867	6	CA
>Scv2yLs_12528	14938810	4292881	4292892	6	TA
>Scv2yLs_12528	14938810	4292893	4292902	5	CA
>Scv2yLs_12528	14938810	4325592	4325607	8	AT
>Scv2yLs_12528	14938810	4326108	4326141	17	AT
>Scv2yLs_12528	14938810	4336822	4336831	5	AC
>Scv2yLs_12528	14938810	4344689	4344698	5	AT
>Scv2yLs_12528	14938810	4370987	4370996	5	TG
>Scv2yLs_12528	14938810	4371022	4371031	5	TA
>Scv2yLs_12528	14938810	4380482	4380493	6	CA
>Scv2yLs_12528	14938810	4407456	4407470	5	CTG
>Scv2yLs_12528	14938810	4418599	4418614	8	GA
>Scv2yLs_12528	14938810	4421259	4421268	5	TG
>Scv2yLs_12528	14938810	4421885	4421956	24	TAA
>Scv2yLs_12528	14938810	4422374	4422385	6	TC
>Scv2yLs_12528	14938810	4433170	4433184	5	CAA
>Scv2yLs_12528	14938810	4435531	4435550	5	GAAG
>Scv2yLs_12528	14938810	4437452	4437461	5	AC
>Scv2yLs_12528	14938810	4444088	4444097	5	TC
>Scv2yLs_12528	14938810	4445265	4445274	5	AG
>Scv2yLs_12528	14938810	4445911	4445920	5	AC
>Scv2yLs_12528	14938810	4469849	4469866	6	TGC
>Scv2yLs_12528	14938810	4473018	4473031	7	GT
>Scv2yLs_12528	14938810	4488626	4488635	5	GA
>Scv2yLs_12528	14938810	4489189	4489200	6	CA
>Scv2yLs_12528	14938810	4503719	4503744	13	AC
>Scv2yLs_12528	14938810	4507876	4507915	20	AT
>Scv2yLs_12528	14938810	4516378	4516387	5	CA
>Scv2yLs_12528	14938810	4533143	4533152	5	TC
>Scv2yLs_12528	14938810	4538039	4538048	5	GA
>Scv2yLs_12528	14938810	4556650	4556659	5	CA
>Scv2yLs_12528	14938810	4580922	4580931	5	CT
>Scv2yLs_12528	14938810	4590515	4590526	6	CA
>Scv2yLs_12528	14938810	4625857	4625866	5	GA
>Scv2yLs_12528	14938810	4635674	4635683	5	CA
>Scv2yLs_12528	14938810	4644174	4644185	6	TG
>Scv2yLs_12528	14938810	4645906	4645917	6	AT
>Scv2yLs_12528	14938810	4686182	4686196	5	CCT
>Scv2yLs_12528	14938810	4700724	4700739	8	AC
>Scv2yLs_12528	14938810	4719414	4719435	11	CA
>Scv2yLs_12528	14938810	4722728	4722737	5	AT
>Scv2yLs_12528	14938810	4723064	4723081	9	CA
>Scv2yLs_12528	14938810	4727015	4727026	6	TC
>Scv2yLs_12528	14938810	4742074	4742085	6	AC
>Scv2yLs_12528	14938810	4751796	4751805	5	CA
>Scv2yLs_12528	14938810	4841560	4841569	5	AT
>Scv2yLs_12528	14938810	4851680	4851689	5	AG
>Scv2yLs_12528	14938810	4855897	4855926	5	AAAAAC
>Scv2yLs_12528	14938810	4899256	4899265	5	CA
>Scv2yLs_12528	14938810	4902603	4902616	7	GA
>Scv2yLs_12528	14938810	4907972	4907987	8	AG
>Scv2yLs_12528	14938810	4914607	4914616	5	CT
>Scv2yLs_12528	14938810	4923664	4923673	5	CA
>Scv2yLs_12528	14938810	4950032	4950041	5	AT
>Scv2yLs_12528	14938810	4968413	4968422	5	TA
>Scv2yLs_12528	14938810	4971686	4971699	7	CA
>Scv2yLs_12528	14938810	4974594	4974607	7	AT
>Scv2yLs_12528	14938810	5028163	5028172	5	AT
>Scv2yLs_12528	14938810	5033149	5033168	10	CA
>Scv2yLs_12528	14938810	5033174	5033185	6	CA
>Scv2yLs_12528	14938810	5039035	5039044	5	AT
>Scv2yLs_12528	14938810	5069258	5069267	5	CA
>Scv2yLs_12528	14938810	5069675	5069684	5	TC
>Scv2yLs_12528	14938810	5071053	5071064	6	AT
>Scv2yLs_12528	14938810	5073096	5073105	5	TA
>Scv2yLs_12528	14938810	5083861	5083870	5	AT
>Scv2yLs_12528	14938810	5085372	5085381	5	TG
>Scv2yLs_12528	14938810	5090102	5090113	6	AT
>Scv2yLs_12528	14938810	5138828	5138839	6	GA
>Scv2yLs_12528	14938810	5139283	5139322	20	AT
>Scv2yLs_12528	14938810	5139331	5139348	9	TA
>Scv2yLs_12528	14938810	5139351	5139360	5	TA
>Scv2yLs_12528	14938810	5139369	5139378	5	TA
>Scv2yLs_12528	14938810	5171658	5171667	5	GA
>Scv2yLs_12528	14938810	5187767	5187776	5	CT
>Scv2yLs_12528	14938810	5199629	5199638	5	CT
>Scv2yLs_12528	14938810	5202225	5202234	5	AT
>Scv2yLs_12528	14938810	5219599	5219608	5	AG
>Scv2yLs_12528	14938810	5248772	5248783	6	TG
>Scv2yLs_12528	14938810	5279497	5279511	5	TAG
>Scv2yLs_12528	14938810	5287767	5287776	5	AT
>Scv2yLs_12528	14938810	5293214	5293225	6	TA
>Scv2yLs_12528	14938810	5331470	5331479	5	AT
>Scv2yLs_12528	14938810	5368264	5368275	6	TA
>Scv2yLs_12528	14938810	5368325	5368334	5	TA
>Scv2yLs_12528	14938810	5375072	5375081	5	AT
>Scv2yLs_12528	14938810	5375089	5375112	12	TA
>Scv2yLs_12528	14938810	5394219	5394228	5	AG
>Scv2yLs_12528	14938810	5395937	5395946	5	TC
>Scv2yLs_12528	14938810	5398644	5398657	7	TG
>Scv2yLs_12528	14938810	5411218	5411231	7	TA
>Scv2yLs_12528	14938810	5411234	5411243	5	TA
>Scv2yLs_12528	14938810	5433695	5433704	5	AT
>Scv2yLs_12528	14938810	5443409	5443418	5	GA
>Scv2yLs_12528	14938810	5445268	5445285	9	AT
>Scv2yLs_12528	14938810	5445997	5446006	5	TG
>Scv2yLs_12528	14938810	5467909	5467918	5	AT
>Scv2yLs_12528	14938810	5495189	5495198	5	AT
>Scv2yLs_12528	14938810	5515370	5515379	5	AT
>Scv2yLs_12528	14938810	5518035	5518044	5	CT
>Scv2yLs_12528	14938810	5550598	5550607	5	AC
>Scv2yLs_12528	14938810	5554734	5554789	14	TATC
>Scv2yLs_12528	14938810	5566101	5566110	5	TG
>Scv2yLs_12528	14938810	5577641	5577655	5	CTG
>Scv2yLs_12528	14938810	5578462	5578473	6	TC
>Scv2yLs_12528	14938810	5579693	5579708	8	CT
>Scv2yLs_12528	14938810	5587308	5587325	9	AC
>Scv2yLs_12528	14938810	5596434	5596517	21	ATGG
>Scv2yLs_12528	14938810	5598624	5598643	10	GT
>Scv2yLs_12528	14938810	5611950	5611964	5	ATT
>Scv2yLs_12528	14938810	5618020	5618029	5	AG
>Scv2yLs_12528	14938810	5638435	5638444	5	TG
>Scv2yLs_12528	14938810	5661013	5661026	7	AT
>Scv2yLs_12528	14938810	5661027	5661046	10	AG
>Scv2yLs_12528	14938810	5661050	5661071	11	AG
>Scv2yLs_12528	14938810	5661078	5661091	7	TA
>Scv2yLs_12528	14938810	5670416	5670435	5	TTTG
>Scv2yLs_12528	14938810	5689671	5689682	6	GA
>Scv2yLs_12528	14938810	5700519	5700536	9	TA
>Scv2yLs_12528	14938810	5700547	5700570	12	AT
>Scv2yLs_12528	14938810	5720144	5720157	7	TG
>Scv2yLs_12528	14938810	5722614	5722625	6	CA
>Scv2yLs_12528	14938810	5725397	5725414	6	GCT
>Scv2yLs_12528	14938810	5728916	5728925	5	TC
>Scv2yLs_12528	14938810	5730439	5730452	7	GA
>Scv2yLs_12528	14938810	5747770	5747784	5	TAT
>Scv2yLs_12528	14938810	5747819	5747828	5	AT
>Scv2yLs_12528	14938810	5747856	5747880	5	TATAT
>Scv2yLs_12528	14938810	5748333	5748357	5	ATACT
>Scv2yLs_12528	14938810	5748591	5748602	6	GA
>Scv2yLs_12528	14938810	5755500	5755514	5	AAC
>Scv2yLs_12528	14938810	5767218	5767233	8	AC
>Scv2yLs_12528	14938810	5769139	5769153	5	GGA
>Scv2yLs_12528	14938810	5772270	5772279	5	CA
>Scv2yLs_12528	14938810	5781942	5781951	5	TA
>Scv2yLs_12528	14938810	5800014	5800023	5	TA
>Scv2yLs_12528	14938810	5805836	5805845	5	CA
>Scv2yLs_12528	14938810	5808249	5808266	6	GCC
>Scv2yLs_12528	14938810	5811426	5811435	5	GT
>Scv2yLs_12528	14938810	5811751	5811766	8	AT
>Scv2yLs_12528	14938810	5811779	5811792	7	AT
>Scv2yLs_12528	14938810	5817315	5817386	12	TCCTTC
>Scv2yLs_12528	14938810	5819382	5819399	6	CAT
>Scv2yLs_12528	14938810	5824121	5824130	5	CA
>Scv2yLs_12528	14938810	5824410	5824419	5	TG
>Scv2yLs_12528	14938810	5824745	5824759	5	CCT
>Scv2yLs_12528	14938810	5840890	5840899	5	AC
>Scv2yLs_12528	14938810	5844350	5844359	5	AC
>Scv2yLs_12528	14938810	5850015	5850054	20	TA
>Scv2yLs_12528	14938810	5863816	5863825	5	TC
>Scv2yLs_12528	14938810	5870101	5870110	5	TG
>Scv2yLs_12528	14938810	5880198	5880211	7	AT
>Scv2yLs_12528	14938810	5880223	5880244	11	TA
>Scv2yLs_12528	14938810	5880245	5880254	5	CA
>Scv2yLs_12528	14938810	5916479	5916488	5	CA
>Scv2yLs_12528	14938810	5937418	5937435	6	CCG
>Scv2yLs_12528	14938810	5937606	5937623	6	CCG
>Scv2yLs_12528	14938810	5939042	5939056	5	AGC
>Scv2yLs_12528	14938810	5940180	5940197	6	AAC
>Scv2yLs_12528	14938810	5948587	5948596	5	AC
>Scv2yLs_12528	14938810	5973626	5973635	5	TA
>Scv2yLs_12528	14938810	5976565	5976578	7	AT
>Scv2yLs_12528	14938810	5988520	5988531	6	AT
>Scv2yLs_12528	14938810	6000261	6000270	5	TG
>Scv2yLs_12528	14938810	6015016	6015025	5	TC
>Scv2yLs_12528	14938810	6016181	6016192	6	GT
>Scv2yLs_12528	14938810	6018829	6018843	5	AAC
>Scv2yLs_12528	14938810	6029816	6029825	5	TG
>Scv2yLs_12528	14938810	6063726	6063845	20	AGGAGA
>Scv2yLs_12528	14938810	6079310	6079319	5	AC
>Scv2yLs_12528	14938810	6081102	6081111	5	GT
>Scv2yLs_12528	14938810	6081120	6081129	5	AT
>Scv2yLs_12528	14938810	6081130	6081141	6	GT
>Scv2yLs_12528	14938810	6081175	6081186	6	TA
>Scv2yLs_12528	14938810	6102626	6102635	5	AC
>Scv2yLs_12528	14938810	6104344	6104353	5	TG
>Scv2yLs_12528	14938810	6111991	6112002	6	AT
>Scv2yLs_12528	14938810	6133413	6133424	6	AT
>Scv2yLs_12528	14938810	6134070	6134145	19	TCTA
>Scv2yLs_12528	14938810	6160391	6160402	6	TG
>Scv2yLs_12528	14938810	6172334	6172348	5	TTG
>Scv2yLs_12528	14938810	6172991	6173010	5	GGAA
>Scv2yLs_12528	14938810	6175696	6175713	6	TAT
>Scv2yLs_12528	14938810	6175724	6175738	5	ATC
>Scv2yLs_12528	14938810	6175896	6175907	6	CT
>Scv2yLs_12528	14938810	6183684	6183699	8	TC
>Scv2yLs_12528	14938810	6183714	6183727	7	AC
>Scv2yLs_12528	14938810	6207876	6207885	5	TG
>Scv2yLs_12528	14938810	6214687	6214696	5	TG
>Scv2yLs_12528	14938810	6217096	6217275	36	TTTTA
>Scv2yLs_12528	14938810	6219417	6219456	8	AGAAT
>Scv2yLs_12528	14938810	6228186	6228266	27	TTA
>Scv2yLs_12528	14938810	6231372	6231389	6	CAT
>Scv2yLs_12528	14938810	6246911	6247005	19	CTATT
>Scv2yLs_12528	14938810	6278678	6278705	14	GT
>Scv2yLs_12528	14938810	6280379	6280404	13	CA
>Scv2yLs_12528	14938810	6282195	6282250	8	TTTTTTC
>Scv2yLs_12528	14938810	6282251	6282298	8	TTTTTC
>Scv2yLs_12528	14938810	6311825	6311848	6	AAGT
>Scv2yLs_12528	14938810	6323863	6323872	5	GC
>Scv2yLs_12528	14938810	6338327	6338336	5	GA
>Scv2yLs_12528	14938810	6342404	6342413	5	TC
>Scv2yLs_12528	14938810	6363392	6363413	11	AC
>Scv2yLs_12528	14938810	6366491	6366508	6	ATT
>Scv2yLs_12528	14938810	6369989	6369998	5	TG
>Scv2yLs_12528	14938810	6377878	6377887	5	AT
>Scv2yLs_12528	14938810	6391963	6391976	7	TG
>Scv2yLs_12528	14938810	6396201	6396225	5	AAACC
>Scv2yLs_12528	14938810	6416608	6416619	6	TC
>Scv2yLs_12528	14938810	6417112	6417236	25	TTCTC
>Scv2yLs_12528	14938810	6423286	6423295	5	AC
>Scv2yLs_12528	14938810	6423296	6423305	5	AT
>Scv2yLs_12528	14938810	6423319	6423344	13	TA
>Scv2yLs_12528	14938810	6429604	6429613	5	CA
>Scv2yLs_12528	14938810	6436811	6436822	6	GA
>Scv2yLs_12528	14938810	6453744	6453771	14	TA
>Scv2yLs_12528	14938810	6453778	6453787	5	AT
>Scv2yLs_12528	14938810	6453788	6453801	7	GT
>Scv2yLs_12528	14938810	6471589	6471600	6	GA
>Scv2yLs_12528	14938810	6472296	6472305	5	CT
>Scv2yLs_12528	14938810	6506218	6506235	9	TG
>Scv2yLs_12528	14938810	6506236	6506245	5	TC
>Scv2yLs_12528	14938810	6533918	6533927	5	TA
>Scv2yLs_12528	14938810	6540111	6540120	5	CA
>Scv2yLs_12528	14938810	6554107	6554121	5	TGA
>Scv2yLs_12528	14938810	6564570	6564579	5	AT
>Scv2yLs_12528	14938810	6565911	6565922	6	AT
>Scv2yLs_12528	14938810	6567512	6567521	5	AG
>Scv2yLs_12528	14938810	6575808	6575819	6	TG
>Scv2yLs_12528	14938810	6605805	6605824	5	TCCA
>Scv2yLs_12528	14938810	6608842	6608851	5	TA
>Scv2yLs_12528	14938810	6613886	6613895	5	AG
>Scv2yLs_12528	14938810	6624396	6624411	8	TA
>Scv2yLs_12528	14938810	6643025	6643096	12	GAAAAG
>Scv2yLs_12528	14938810	6655188	6655197	5	TA
>Scv2yLs_12528	14938810	6681820	6681829	5	CA
>Scv2yLs_12528	14938810	6691410	6691445	6	AATACT
>Scv2yLs_12528	14938810	6709378	6709387	5	TG
>Scv2yLs_12528	14938810	6709394	6709405	6	TA
>Scv2yLs_12528	14938810	6712327	6712336	5	TC
>Scv2yLs_12528	14938810	6716229	6716249	7	TAT
>Scv2yLs_12528	14938810	6718968	6718981	7	TA
>Scv2yLs_12528	14938810	6721939	6721953	5	GCA
>Scv2yLs_12528	14938810	6721961	6721980	5	TGTC
>Scv2yLs_12528	14938810	6730237	6730246	5	CT
>Scv2yLs_12528	14938810	6740486	6740495	5	GA
>Scv2yLs_12528	14938810	6745827	6745846	5	TATG
>Scv2yLs_12528	14938810	6745856	6745865	5	AT
>Scv2yLs_12528	14938810	6750509	6750518	5	TG
>Scv2yLs_12528	14938810	6762570	6762585	8	AC
>Scv2yLs_12528	14938810	6763124	6763133	5	GA
>Scv2yLs_12528	14938810	6807632	6807645	7	TC
>Scv2yLs_12528	14938810	6812776	6812787	6	TA
>Scv2yLs_12528	14938810	6824046	6824055	5	TA
>Scv2yLs_12528	14938810	6828730	6828739	5	CT
>Scv2yLs_12528	14938810	6849814	6849823	5	AT
>Scv2yLs_12528	14938810	6898942	6898951	5	GT
>Scv2yLs_12528	14938810	6908018	6908127	22	CTTTT
>Scv2yLs_12528	14938810	6917561	6917570	5	TC
>Scv2yLs_12528	14938810	6917577	6917588	6	TC
>Scv2yLs_12528	14938810	6924430	6924439	5	CA
>Scv2yLs_12528	14938810	6933275	6933284	5	AT
>Scv2yLs_12528	14938810	6946893	6946902	5	AT
>Scv2yLs_12528	14938810	6953845	6953856	6	GA
>Scv2yLs_12528	14938810	6968499	6968523	5	ATAAA
>Scv2yLs_12528	14938810	6992114	6992137	6	TTTC
>Scv2yLs_12528	14938810	6995749	6995867	17	ATATTTT
>Scv2yLs_12528	14938810	7011622	7011633	6	AT
>Scv2yLs_12528	14938810	7016611	7016622	6	TA
>Scv2yLs_12528	14938810	7016623	7016676	27	TG
>Scv2yLs_12528	14938810	7026055	7026074	5	CAAA
>Scv2yLs_12528	14938810	7036019	7036036	9	AT
>Scv2yLs_12528	14938810	7036037	7036046	5	AC
>Scv2yLs_12528	14938810	7055492	7055511	5	TTTG
>Scv2yLs_12528	14938810	7059222	7059231	5	TA
>Scv2yLs_12528	14938810	7059255	7059266	6	AT
>Scv2yLs_12528	14938810	7062345	7062354	5	AT
>Scv2yLs_12528	14938810	7071571	7071580	5	TA
>Scv2yLs_12528	14938810	7072446	7072457	6	TG
>Scv2yLs_12528	14938810	7078757	7078766	5	AC
>Scv2yLs_12528	14938810	7080126	7080137	6	AT
>Scv2yLs_12528	14938810	7097941	7097950	5	TG
>Scv2yLs_12528	14938810	7099387	7099398	6	TA
>Scv2yLs_12528	14938810	7130341	7130356	8	AT
>Scv2yLs_12528	14938810	7136116	7136125	5	TC
>Scv2yLs_12528	14938810	7150373	7150382	5	AC
>Scv2yLs_12528	14938810	7153229	7153238	5	GA
>Scv2yLs_12528	14938810	7153567	7153584	6	TTG
>Scv2yLs_12528	14938810	7156644	7156653	5	AG
>Scv2yLs_12528	14938810	7156694	7156709	8	AG
>Scv2yLs_12528	14938810	7172552	7172587	9	TGAG
>Scv2yLs_12528	14938810	7178058	7178077	5	TTTG
>Scv2yLs_12528	14938810	7179054	7179068	5	CTC
>Scv2yLs_12528	14938810	7200924	7200939	8	CT
>Scv2yLs_12528	14938810	7204760	7204771	6	TG
>Scv2yLs_12528	14938810	7212809	7212826	6	TTG
>Scv2yLs_12528	14938810	7216548	7216561	7	TC
>Scv2yLs_12528	14938810	7216569	7216592	12	GT
>Scv2yLs_12528	14938810	7216609	7216618	5	GT
>Scv2yLs_12528	14938810	7226740	7226751	6	CA
>Scv2yLs_12528	14938810	7234199	7234208	5	TA
>Scv2yLs_12528	14938810	7236980	7236989	5	AG
>Scv2yLs_12528	14938810	7258034	7258045	6	TA
>Scv2yLs_12528	14938810	7260803	7260817	5	ATT
>Scv2yLs_12528	14938810	7261289	7261308	5	TTTC
>Scv2yLs_12528	14938810	7261309	7261324	8	TC
>Scv2yLs_12528	14938810	7275940	7275954	5	TTG
>Scv2yLs_12528	14938810	7284428	7284455	7	AAAC
>Scv2yLs_12528	14938810	7297752	7297771	5	TTCC
>Scv2yLs_12528	14938810	7300878	7300887	5	TG
>Scv2yLs_12528	14938810	7306459	7306468	5	AT
>Scv2yLs_12528	14938810	7306482	7306565	14	CATATA
>Scv2yLs_12528	14938810	7314675	7314734	12	ATTTT
>Scv2yLs_12528	14938810	7324633	7324642	5	AG
>Scv2yLs_12528	14938810	7325733	7325742	5	AT
>Scv2yLs_12528	14938810	7328241	7328252	6	AT
>Scv2yLs_12528	14938810	7328256	7328267	6	AT
>Scv2yLs_12528	14938810	7328270	7328297	7	AAAT
>Scv2yLs_12528	14938810	7328301	7328314	7	AT
>Scv2yLs_12528	14938810	7328316	7328325	5	TA
>Scv2yLs_12528	14938810	7330495	7330508	7	TG
>Scv2yLs_12528	14938810	7336136	7336161	13	GA
>Scv2yLs_12528	14938810	7337491	7337504	7	GA
>Scv2yLs_12528	14938810	7350574	7350585	6	TA
>Scv2yLs_12528	14938810	7352113	7352192	16	GAATA
>Scv2yLs_12528	14938810	7353613	7353622	5	TC
>Scv2yLs_12528	14938810	7382337	7382350	7	GT
>Scv2yLs_12528	14938810	7383136	7383145	5	TA
>Scv2yLs_12528	14938810	7394980	7394989	5	TA
>Scv2yLs_12528	14938810	7438527	7438538	6	TG
>Scv2yLs_12528	14938810	7438591	7438600	5	GA
>Scv2yLs_12528	14938810	7450927	7450936	5	AG
>Scv2yLs_12528	14938810	7453588	7453597	5	AT
>Scv2yLs_12528	14938810	7457701	7457710	5	TC
>Scv2yLs_12528	14938810	7462622	7462631	5	AG
>Scv2yLs_12528	14938810	7464240	7464279	20	AT
>Scv2yLs_12528	14938810	7467549	7467558	5	TC
>Scv2yLs_12528	14938810	7472483	7472542	15	ATAG
>Scv2yLs_12528	14938810	7477765	7477779	5	CTA
>Scv2yLs_12528	14938810	7478680	7478689	5	TG
>Scv2yLs_12528	14938810	7479243	7479252	5	AC
>Scv2yLs_12528	14938810	7484213	7484230	6	TAT
>Scv2yLs_12528	14938810	7484231	7484245	5	CAT
>Scv2yLs_12528	14938810	7488452	7488503	26	AT
>Scv2yLs_12528	14938810	7502504	7502513	5	TG
>Scv2yLs_12528	14938810	7524784	7524799	8	TA
>Scv2yLs_12528	14938810	7533834	7533855	11	TA
>Scv2yLs_12528	14938810	7534787	7534796	5	TA
>Scv2yLs_12528	14938810	7561334	7561348	5	TTG
>Scv2yLs_12528	14938810	7579599	7579664	22	AAT
>Scv2yLs_12528	14938810	7585713	7585722	5	GT
>Scv2yLs_12528	14938810	7587381	7587390	5	AC
>Scv2yLs_12528	14938810	7594120	7594129	5	AC
>Scv2yLs_12528	14938810	7594866	7594885	5	AAAT
>Scv2yLs_12528	14938810	7602680	7602703	6	AACA
>Scv2yLs_12528	14938810	7609022	7609033	6	GT
>Scv2yLs_12528	14938810	7619454	7619463	5	AC
>Scv2yLs_12528	14938810	7621004	7621013	5	CA
>Scv2yLs_12528	14938810	7626965	7626974	5	CA
>Scv2yLs_12528	14938810	7641569	7641600	16	AT
>Scv2yLs_12528	14938810	7674274	7674283	5	CT
>Scv2yLs_12528	14938810	7682056	7682081	13	AC
>Scv2yLs_12528	14938810	7695992	7696003	6	CA
>Scv2yLs_12528	14938810	7696617	7696626	5	AG
>Scv2yLs_12528	14938810	7731157	7731177	7	TTG
>Scv2yLs_12528	14938810	7734231	7734242	6	AT
>Scv2yLs_12528	14938810	7737810	7737827	9	AT
>Scv2yLs_12528	14938810	7737830	7737839	5	AT
>Scv2yLs_12528	14938810	7770655	7770669	5	TAA
>Scv2yLs_12528	14938810	7772556	7772639	28	TTA
>Scv2yLs_12528	14938810	7785287	7785298	6	TA
>Scv2yLs_12528	14938810	7793572	7793583	6	TG
>Scv2yLs_12528	14938810	7812335	7812359	5	AATCT
>Scv2yLs_12528	14938810	7825683	7825692	5	TA
>Scv2yLs_12528	14938810	7839131	7839140	5	CT
>Scv2yLs_12528	14938810	7840399	7840408	5	TC
>Scv2yLs_12528	14938810	7843009	7843020	6	AT
>Scv2yLs_12528	14938810	7851799	7851837	13	CTA
>Scv2yLs_12528	14938810	7859889	7859898	5	TG
>Scv2yLs_12528	14938810	7875328	7875337	5	AT
>Scv2yLs_12528	14938810	7879254	7879263	5	AT
>Scv2yLs_12528	14938810	7911053	7911192	28	TTTTC
>Scv2yLs_12528	14938810	7912101	7912110	5	TG
>Scv2yLs_12528	14938810	7912246	7912255	5	TG
>Scv2yLs_12528	14938810	7913301	7913318	6	GCT
>Scv2yLs_12528	14938810	7914462	7914477	8	TA
>Scv2yLs_12528	14938810	7921028	7921059	8	TTTA
>Scv2yLs_12528	14938810	7922203	7922212	5	AT
>Scv2yLs_12528	14938810	7932740	7932749	5	AG
>Scv2yLs_12528	14938810	7934454	7934463	5	AG
>Scv2yLs_12528	14938810	7952856	7952867	6	TG
>Scv2yLs_12528	14938810	8002370	8002381	6	GT
>Scv2yLs_12528	14938810	8016514	8016528	5	TAA
>Scv2yLs_12528	14938810	8026474	8026483	5	GA
>Scv2yLs_12528	14938810	8043605	8043614	5	TG
>Scv2yLs_12528	14938810	8049709	8049718	5	TC
>Scv2yLs_12528	14938810	8069005	8069147	11	TTCTTTTCTCCTG
>Scv2yLs_12528	14938810	8081525	8081539	5	CAA
>Scv2yLs_12528	14938810	8100261	8100270	5	TA
>Scv2yLs_12528	14938810	8106952	8106963	6	TG
>Scv2yLs_12528	14938810	8106971	8106980	5	AT
>Scv2yLs_12528	14938810	8110615	8110624	5	TG
>Scv2yLs_12528	14938810	8112299	8112308	5	AT
>Scv2yLs_12528	14938810	8129760	8129769	5	AT
>Scv2yLs_12528	14938810	8138302	8138311	5	CA
>Scv2yLs_12528	14938810	8147651	8147660	5	CA
>Scv2yLs_12528	14938810	8188028	8188042	5	CAA
>Scv2yLs_12528	14938810	8208696	8208705	5	CA
>Scv2yLs_12528	14938810	8209919	8209950	8	GTTT
>Scv2yLs_12528	14938810	8213703	8213712	5	GA
>Scv2yLs_12528	14938810	8224763	8224772	5	AT
>Scv2yLs_12528	14938810	8239116	8239171	14	CAAC
>Scv2yLs_12528	14938810	8263508	8263521	7	GA
>Scv2yLs_12528	14938810	8264578	8264587	5	GA
>Scv2yLs_12528	14938810	8264631	8264640	5	GT
>Scv2yLs_12528	14938810	8269680	8269694	5	GTT
>Scv2yLs_12528	14938810	8274850	8274867	6	AAT
>Scv2yLs_12528	14938810	8281633	8281642	5	AT
>Scv2yLs_12528	14938810	8297343	8297354	6	CA
>Scv2yLs_12528	14938810	8310852	8310861	5	AT
>Scv2yLs_12528	14938810	8312306	8312315	5	CT
>Scv2yLs_12528	14938810	8318113	8318124	6	AC
>Scv2yLs_12528	14938810	8333959	8333970	6	TG
>Scv2yLs_12528	14938810	8336856	8336888	11	TAT
>Scv2yLs_12528	14938810	8348846	8348855	5	GT
>Scv2yLs_12528	14938810	8349291	8349300	5	TA
>Scv2yLs_12528	14938810	8370312	8370329	6	TTG
>Scv2yLs_12528	14938810	8380565	8380574	5	CA
>Scv2yLs_12528	14938810	8408310	8408321	6	CA
>Scv2yLs_12528	14938810	8416237	8416258	11	GT
>Scv2yLs_12528	14938810	8416705	8416714	5	TA
>Scv2yLs_12528	14938810	8419251	8419260	5	TG
>Scv2yLs_12528	14938810	8426143	8426154	6	CA
>Scv2yLs_12528	14938810	8461097	8461108	6	TA
>Scv2yLs_12528	14938810	8494404	8494415	6	CA
>Scv2yLs_12528	14938810	8494652	8494663	6	CA
>Scv2yLs_12528	14938810	8496695	8496726	8	TTGA
>Scv2yLs_12528	14938810	8498289	8498298	5	TA
>Scv2yLs_12528	14938810	8500896	8500920	5	TTCCT
>Scv2yLs_12528	14938810	8511675	8511684	5	GA
>Scv2yLs_12528	14938810	8533358	8533367	5	TA
>Scv2yLs_12528	14938810	8533372	8533381	5	AT
>Scv2yLs_12528	14938810	8566963	8566977	5	TGA
>Scv2yLs_12528	14938810	8566978	8566992	5	TTA
>Scv2yLs_12528	14938810	8572899	8572908	5	TG
>Scv2yLs_12528	14938810	8579254	8579269	8	TG
>Scv2yLs_12528	14938810	8579277	8579288	6	AT
>Scv2yLs_12528	14938810	8595599	8595608	5	AC
>Scv2yLs_12528	14938810	8607114	8607128	5	TGG
>Scv2yLs_12528	14938810	8608914	8608923	5	CA
>Scv2yLs_12528	14938810	8619683	8619692	5	GT
>Scv2yLs_12528	14938810	8626365	8626376	6	CT
>Scv2yLs_12528	14938810	8640220	8640229	5	AT
>Scv2yLs_12528	14938810	8640251	8640274	6	TCTA
>Scv2yLs_12528	14938810	8640282	8640303	11	TA
>Scv2yLs_12528	14938810	8643102	8643111	5	TA
>Scv2yLs_12528	14938810	8664078	8664095	6	ATT
>Scv2yLs_12528	14938810	8665849	8665873	5	GCCCG
>Scv2yLs_12528	14938810	8686850	8686859	5	TC
>Scv2yLs_12528	14938810	8689214	8689223	5	GT
>Scv2yLs_12528	14938810	8699823	8699832	5	TC
>Scv2yLs_12528	14938810	8704437	8704446	5	AG
>Scv2yLs_12528	14938810	8704449	8704458	5	AG
>Scv2yLs_12528	14938810	8704752	8704761	5	TC
>Scv2yLs_12528	14938810	8707904	8707913	5	TG
>Scv2yLs_12528	14938810	8728401	8728435	7	CAAAA
>Scv2yLs_12528	14938810	8731522	8731541	5	TTTA
>Scv2yLs_12528	14938810	8735284	8735297	7	GA
>Scv2yLs_12528	14938810	8736545	8736664	30	TTTC
>Scv2yLs_12528	14938810	8736667	8736702	9	TTTC
>Scv2yLs_12528	14938810	8743990	8743999	5	AT
>Scv2yLs_12528	14938810	8755800	8755809	5	AT
>Scv2yLs_12528	14938810	8789672	8789689	6	GTG
>Scv2yLs_12528	14938810	8790068	8790077	5	GA
>Scv2yLs_12528	14938810	8793198	8793212	5	AGG
>Scv2yLs_12528	14938810	8802777	8802786	5	AC
>Scv2yLs_12528	14938810	8808089	8808104	8	AC
>Scv2yLs_12528	14938810	8808107	8808116	5	AC
>Scv2yLs_12528	14938810	8808119	8808128	5	AC
>Scv2yLs_12528	14938810	8827943	8827974	16	AT
>Scv2yLs_12528	14938810	8867665	8867676	6	TA
>Scv2yLs_12528	14938810	8869814	8869823	5	CT
>Scv2yLs_12528	14938810	8872244	8872255	6	AT
>Scv2yLs_12528	14938810	8872992	8873003	6	CA
>Scv2yLs_12528	14938810	8886839	8886848	5	GA
>Scv2yLs_12528	14938810	8920832	8920841	5	TA
>Scv2yLs_12528	14938810	8927071	8927080	5	GT
>Scv2yLs_12528	14938810	8941039	8941048	5	AT
>Scv2yLs_12528	14938810	8966335	8966382	12	TAGA
>Scv2yLs_12528	14938810	8970466	8970475	5	GT
>Scv2yLs_12528	14938810	8977415	8977424	5	GA
>Scv2yLs_12528	14938810	9013953	9013962	5	AT
>Scv2yLs_12528	14938810	9018514	9018523	5	CA
>Scv2yLs_12528	14938810	9023293	9023307	5	AGA
>Scv2yLs_12528	14938810	9024382	9024393	6	CA
>Scv2yLs_12528	14938810	9030618	9030632	5	TAT
>Scv2yLs_12528	14938810	9068993	9069002	5	TG
>Scv2yLs_12528	14938810	9072291	9072318	14	AT
>Scv2yLs_12528	14938810	9085940	9085949	5	TG
>Scv2yLs_12528	14938810	9091088	9091105	9	AT
>Scv2yLs_12528	14938810	9096194	9096289	16	TATATT
>Scv2yLs_12528	14938810	9096914	9096923	5	TG
>Scv2yLs_12528	14938810	9105609	9105618	5	TC
>Scv2yLs_12528	14938810	9108874	9108885	6	AT
>Scv2yLs_12528	14938810	9119105	9119114	5	AG
>Scv2yLs_12528	14938810	9133756	9133775	10	CA
>Scv2yLs_12528	14938810	9142719	9142728	5	AT
>Scv2yLs_12528	14938810	9150248	9150257	5	TC
>Scv2yLs_12528	14938810	9150841	9150852	6	TG
>Scv2yLs_12528	14938810	9160459	9160468	5	AC
>Scv2yLs_12528	14938810	9163870	9163879	5	TG
>Scv2yLs_12528	14938810	9170724	9170735	6	TG
>Scv2yLs_12528	14938810	9170811	9170822	6	GT
>Scv2yLs_12528	14938810	9181664	9181673	5	TG
>Scv2yLs_12528	14938810	9183883	9183892	5	GT
>Scv2yLs_12528	14938810	9190610	9190639	15	AT
>Scv2yLs_12528	14938810	9198131	9198142	6	TG
>Scv2yLs_12528	14938810	9221956	9221965	5	TA
>Scv2yLs_12528	14938810	9224431	9224440	5	GA
>Scv2yLs_12528	14938810	9240300	9240311	6	CT
>Scv2yLs_12528	14938810	9252756	9252767	6	AG
>Scv2yLs_12528	14938810	9271108	9271117	5	AC
>Scv2yLs_12528	14938810	9271358	9271367	5	AT
>Scv2yLs_12528	14938810	9272864	9272873	5	AT
>Scv2yLs_12528	14938810	9288930	9288939	5	CA
>Scv2yLs_12528	14938810	9294306	9294315	5	AT
>Scv2yLs_12528	14938810	9300454	9300475	11	TA
>Scv2yLs_12528	14938810	9379995	9380018	12	TG
>Scv2yLs_12528	14938810	9380021	9380034	7	TG
>Scv2yLs_12528	14938810	9380035	9380052	9	AG
>Scv2yLs_12528	14938810	9395544	9395567	12	TC
>Scv2yLs_12528	14938810	9406238	9406255	9	TA
>Scv2yLs_12528	14938810	9406258	9406269	6	TA
>Scv2yLs_12528	14938810	9406987	9406996	5	CA
>Scv2yLs_12528	14938810	9413196	9413205	5	GA
>Scv2yLs_12528	14938810	9425749	9425766	9	CA
>Scv2yLs_12528	14938810	9430617	9430628	6	CA
>Scv2yLs_12528	14938810	9447234	9447243	5	TA
>Scv2yLs_12528	14938810	9451344	9451353	5	AT
>Scv2yLs_12528	14938810	9468797	9468814	6	CTT
>Scv2yLs_12528	14938810	9494930	9494939	5	TG
>Scv2yLs_12528	14938810	9507424	9507475	26	TA
>Scv2yLs_12528	14938810	9518157	9518166	5	TG
>Scv2yLs_12528	14938810	9549749	9549828	20	ATCT
>Scv2yLs_12528	14938810	9557980	9557989	5	TG
>Scv2yLs_12528	14938810	9566465	9566474	5	GT
>Scv2yLs_12528	14938810	9584677	9584688	6	TA
>Scv2yLs_12528	14938810	9586347	9586370	6	TCTT
>Scv2yLs_12528	14938810	9592834	9592843	5	CA
>Scv2yLs_12528	14938810	9597331	9597354	6	TTCC
>Scv2yLs_12528	14938810	9636699	9636732	17	AT
>Scv2yLs_12528	14938810	9637925	9637942	6	CTC
>Scv2yLs_12528	14938810	9640103	9640112	5	AC
>Scv2yLs_12528	14938810	9668212	9668221	5	AT
>Scv2yLs_12528	14938810	9670578	9670589	6	AC
>Scv2yLs_12528	14938810	9679410	9679419	5	CA
>Scv2yLs_12528	14938810	9681388	9681397	5	CA
>Scv2yLs_12528	14938810	9681847	9681864	6	GCA
>Scv2yLs_12528	14938810	9699038	9699049	6	GT
>Scv2yLs_12528	14938810	9704103	9704112	5	CT
>Scv2yLs_12528	14938810	9709864	9709873	5	CT
>Scv2yLs_12528	14938810	9733887	9733902	8	TA
>Scv2yLs_12528	14938810	9735455	9735474	5	TTTG
>Scv2yLs_12528	14938810	9738201	9738210	5	TG
>Scv2yLs_12528	14938810	9744459	9744468	5	CA
>Scv2yLs_12528	14938810	9773590	9773599	5	GA
>Scv2yLs_12528	14938810	9777491	9777500	5	CA
>Scv2yLs_12528	14938810	9781858	9781877	10	AC
>Scv2yLs_12528	14938810	9788647	9788662	8	TA
>Scv2yLs_12528	14938810	9810321	9810335	5	TGC
>Scv2yLs_12528	14938810	9826717	9826728	6	TG
>Scv2yLs_12528	14938810	9830139	9830153	5	AAT
>Scv2yLs_12528	14938810	9832483	9832494	6	CT
>Scv2yLs_12528	14938810	9848538	9848551	7	AT
>Scv2yLs_12528	14938810	9858443	9858452	5	TC
>Scv2yLs_12528	14938810	9860661	9860675	5	AAT
>Scv2yLs_12528	14938810	9875163	9875172	5	AG
>Scv2yLs_12528	14938810	9891790	9891799	5	AT
>Scv2yLs_12528	14938810	9906708	9906732	5	GCATG
>Scv2yLs_12528	14938810	9916727	9916740	7	TG
>Scv2yLs_12528	14938810	9922908	9922917	5	TC
>Scv2yLs_12528	14938810	9933087	9933106	5	AAAC
>Scv2yLs_12528	14938810	9945149	9945162	7	CA
>Scv2yLs_12528	14938810	9948007	9948016	5	AG
>Scv2yLs_12528	14938810	9957230	9957239	5	CA
>Scv2yLs_12528	14938810	9963446	9963465	5	GAGT
>Scv2yLs_12528	14938810	9978555	9978564	5	CA
>Scv2yLs_12528	14938810	9991743	9991754	6	TG
>Scv2yLs_12528	14938810	10000436	10000455	10	AT
>Scv2yLs_12528	14938810	10042107	10042120	7	AG
>Scv2yLs_12528	14938810	10052615	10052624	5	AT
>Scv2yLs_12528	14938810	10055937	10055946	5	TG
>Scv2yLs_12528	14938810	10072782	10072791	5	GT
>Scv2yLs_12528	14938810	10080101	10080110	5	CA
>Scv2yLs_12528	14938810	10092296	10092311	8	AC
>Scv2yLs_12528	14938810	10092780	10092793	7	AT
>Scv2yLs_12528	14938810	10096689	10096698	5	CA
>Scv2yLs_12528	14938810	10107207	10107220	7	AC
>Scv2yLs_12528	14938810	10113262	10113271	5	TC
>Scv2yLs_12528	14938810	10123098	10123107	5	AC
>Scv2yLs_12528	14938810	10189891	10189900	5	TG
>Scv2yLs_12528	14938810	10194397	10194412	8	CT
>Scv2yLs_12528	14938810	10201694	10201703	5	GT
>Scv2yLs_12528	14938810	10232377	10232386	5	TA
>Scv2yLs_12528	14938810	10237890	10237899	5	GA
>Scv2yLs_12528	14938810	10261683	10261692	5	GT
>Scv2yLs_12528	14938810	10278925	10278940	8	AT
>Scv2yLs_12528	14938810	10287995	10288004	5	CA
>Scv2yLs_12528	14938810	10298464	10298473	5	AT
>Scv2yLs_12528	14938810	10317514	10317528	5	TCC
>Scv2yLs_12528	14938810	10318378	10318389	6	AG
>Scv2yLs_12528	14938810	10339316	10339327	6	CT
>Scv2yLs_12528	14938810	10339607	10339621	5	AAG
>Scv2yLs_12528	14938810	10343700	10343714	5	TTG
>Scv2yLs_12528	14938810	10362623	10362643	7	AAG
>Scv2yLs_12528	14938810	10362644	10362745	17	GAGAAG
>Scv2yLs_12528	14938810	10375069	10375082	7	GT
>Scv2yLs_12528	14938810	10387638	10387737	20	GAAGA
>Scv2yLs_12528	14938810	10392606	10392623	9	TG
>Scv2yLs_12528	14938810	10393560	10393571	6	AC
>Scv2yLs_12528	14938810	10393578	10393603	13	AC
>Scv2yLs_12528	14938810	10393617	10393632	8	TG
>Scv2yLs_12528	14938810	10393635	10393648	7	TG
>Scv2yLs_12528	14938810	10406440	10406449	5	AT
>Scv2yLs_12528	14938810	10411377	10411420	11	TAGA
>Scv2yLs_12528	14938810	10419415	10419429	5	AAG
>Scv2yLs_12528	14938810	10423351	10423362	6	TA
>Scv2yLs_12528	14938810	10432987	10433006	5	CAAA
>Scv2yLs_12528	14938810	10433021	10433035	5	ACA
>Scv2yLs_12528	14938810	10449449	10449458	5	TC
>Scv2yLs_12528	14938810	10459572	10459581	5	TA
>Scv2yLs_12528	14938810	10467476	10467575	20	AGGAA
>Scv2yLs_12528	14938810	10468974	10469003	5	GGGAAG
>Scv2yLs_12528	14938810	10478777	10478786	5	AT
>Scv2yLs_12528	14938810	10479457	10479494	19	AT
>Scv2yLs_12528	14938810	10502264	10502273	5	CA
>Scv2yLs_12528	14938810	10527594	10527761	42	AGAT
>Scv2yLs_12528	14938810	10528172	10528185	7	CA
>Scv2yLs_12528	14938810	10528186	10528199	7	TA
>Scv2yLs_12528	14938810	10531702	10531779	13	ATGTAT
>Scv2yLs_12528	14938810	10558779	10558788	5	AC
>Scv2yLs_12528	14938810	10560179	10560206	7	CAGA
>Scv2yLs_12528	14938810	10571014	10571023	5	GT
>Scv2yLs_12528	14938810	10575039	10575050	6	TG
>Scv2yLs_12528	14938810	10578492	10578501	5	AG
>Scv2yLs_12528	14938810	10578514	10578529	8	GA
>Scv2yLs_12528	14938810	10581639	10581658	5	AACC
>Scv2yLs_12528	14938810	10585043	10585054	6	GT
>Scv2yLs_12528	14938810	10586135	10586144	5	AG
>Scv2yLs_12528	14938810	10600567	10600576	5	TA
>Scv2yLs_12528	14938810	10606141	10606150	5	GA
>Scv2yLs_12528	14938810	10632437	10632446	5	TG
>Scv2yLs_12528	14938810	10637268	10637277	5	AG
>Scv2yLs_12528	14938810	10649582	10649591	5	TA
>Scv2yLs_12528	14938810	10650916	10650925	5	TC
>Scv2yLs_12528	14938810	10652930	10652939	5	CA
>Scv2yLs_12528	14938810	10662864	10662893	15	AT
>Scv2yLs_12528	14938810	10669302	10669323	11	TA
>Scv2yLs_12528	14938810	10672340	10672357	9	AT
>Scv2yLs_12528	14938810	10674437	10674450	7	AT
>Scv2yLs_12528	14938810	10674467	10674476	5	AT
>Scv2yLs_12528	14938810	10691634	10691663	15	AC
>Scv2yLs_12528	14938810	10695078	10695091	7	AG
>Scv2yLs_12528	14938810	10695094	10695103	5	AG
>Scv2yLs_12528	14938810	10695106	10695115	5	AG
>Scv2yLs_12528	14938810	10695118	10695127	5	AG
>Scv2yLs_12528	14938810	10695130	10695143	7	AG
>Scv2yLs_12528	14938810	10760736	10760749	7	TG
>Scv2yLs_12528	14938810	10760773	10760782	5	AT
>Scv2yLs_12528	14938810	10782954	10782963	5	AT
>Scv2yLs_12528	14938810	10798935	10798944	5	AG
>Scv2yLs_12528	14938810	10818334	10818345	6	TG
>Scv2yLs_12528	14938810	10826037	10826046	5	TG
>Scv2yLs_12528	14938810	10826047	10826080	17	TA
>Scv2yLs_12528	14938810	10826099	10826108	5	TA
>Scv2yLs_12528	14938810	10841005	10841014	5	TA
>Scv2yLs_12528	14938810	10861686	10861695	5	TG
>Scv2yLs_12528	14938810	10862481	10862490	5	GT
>Scv2yLs_12528	14938810	10869861	10869870	5	AC
>Scv2yLs_12528	14938810	10871809	10871818	5	GA
>Scv2yLs_12528	14938810	10873645	10873656	6	GT
>Scv2yLs_12528	14938810	10876150	10876163	7	TA
>Scv2yLs_12528	14938810	10879635	10879644	5	TC
>Scv2yLs_12528	14938810	10889171	10889216	23	AT
>Scv2yLs_12528	14938810	10905642	10905651	5	AT
>Scv2yLs_12528	14938810	10925266	10925285	5	TTTA
>Scv2yLs_12528	14938810	10942928	10942951	12	AC
>Scv2yLs_12528	14938810	10958054	10958065	6	TG
>Scv2yLs_12528	14938810	10960684	10960707	6	TTTG
>Scv2yLs_12528	14938810	10960718	10960727	5	TG
>Scv2yLs_12528	14938810	10964707	10964716	5	AT
>Scv2yLs_12528	14938810	10966456	10966477	11	GT
>Scv2yLs_12528	14938810	10967296	10967305	5	TG
>Scv2yLs_12528	14938810	10972732	10972741	5	TC
>Scv2yLs_12528	14938810	10972744	10972753	5	TC
>Scv2yLs_12528	14938810	10972755	10972764	5	CT
>Scv2yLs_12528	14938810	10984218	10984241	6	CTTC
>Scv2yLs_12528	14938810	10990924	10990935	6	GT
>Scv2yLs_12528	14938810	11001592	11001659	17	ATCT
>Scv2yLs_12528	14938810	11001763	11001786	6	AAAC
>Scv2yLs_12528	14938810	11008927	11008951	5	TTCCT
>Scv2yLs_12528	14938810	11009241	11009265	5	CTTTC
>Scv2yLs_12528	14938810	11011586	11011595	5	TG
>Scv2yLs_12528	14938810	11017672	11017681	5	GT
>Scv2yLs_12528	14938810	11026501	11026510	5	CT
>Scv2yLs_12528	14938810	11038051	11038060	5	CA
>Scv2yLs_12528	14938810	11040953	11040964	6	AT
>Scv2yLs_12528	14938810	11040991	11041002	6	AC
>Scv2yLs_12528	14938810	11048035	11048044	5	AT
>Scv2yLs_12528	14938810	11048051	11048060	5	AT
>Scv2yLs_12528	14938810	11053192	11053206	5	ACC
>Scv2yLs_12528	14938810	11057479	11057514	18	TA
>Scv2yLs_12528	14938810	11073310	11073321	6	GT
>Scv2yLs_12528	14938810	11073322	11073331	5	GA
>Scv2yLs_12528	14938810	11086170	11086197	7	CCAA
>Scv2yLs_12528	14938810	11090434	11090443	5	AC
>Scv2yLs_12528	14938810	11102990	11102999	5	AT
>Scv2yLs_12528	14938810	11109197	11109206	5	TC
>Scv2yLs_12528	14938810	11123991	11124000	5	TA
>Scv2yLs_12528	14938810	11124155	11124168	7	AT
>Scv2yLs_12528	14938810	11124174	11124183	5	AT
>Scv2yLs_12528	14938810	11124184	11124193	5	GT
>Scv2yLs_12528	14938810	11124201	11124214	7	TA
>Scv2yLs_12528	14938810	11131479	11131488	5	TA
>Scv2yLs_12528	14938810	11137940	11137975	18	GA
>Scv2yLs_12528	14938810	11148911	11148920	5	TA
>Scv2yLs_12528	14938810	11197965	11197974	5	CA
>Scv2yLs_12528	14938810	11207717	11207728	6	CA
>Scv2yLs_12528	14938810	11207750	11207759	5	TG
>Scv2yLs_12528	14938810	11210198	11210207	5	CA
>Scv2yLs_12528	14938810	11210418	11210431	7	AG
>Scv2yLs_12528	14938810	11210910	11210919	5	TC
>Scv2yLs_12528	14938810	11219983	11219992	5	AG
>Scv2yLs_12528	14938810	11232787	11232800	7	GT
>Scv2yLs_12528	14938810	11236266	11236279	7	TA
>Scv2yLs_12528	14938810	11239268	11239277	5	AT
>Scv2yLs_12528	14938810	11246709	11246718	5	CT
>Scv2yLs_12528	14938810	11246721	11246736	8	CA
>Scv2yLs_12528	14938810	11246743	11246756	7	CA
>Scv2yLs_12528	14938810	11250586	11250595	5	AG
>Scv2yLs_12528	14938810	11251802	11251811	5	AT
>Scv2yLs_12528	14938810	11256570	11256579	5	TA
>Scv2yLs_12528	14938810	11257854	11257863	5	GT
>Scv2yLs_12528	14938810	11258207	11258216	5	TC
>Scv2yLs_12528	14938810	11263067	11263086	10	AC
>Scv2yLs_12528	14938810	11268844	11268853	5	GA
>Scv2yLs_12528	14938810	11271771	11271786	8	GA
>Scv2yLs_12528	14938810	11282599	11282613	5	TGC
>Scv2yLs_12528	14938810	11288953	11288962	5	CA
>Scv2yLs_12528	14938810	11290777	11290794	6	TGA
>Scv2yLs_12528	14938810	11296065	11296074	5	AT
>Scv2yLs_12528	14938810	11306057	11306066	5	AC
>Scv2yLs_12528	14938810	11306080	11306091	6	CA
>Scv2yLs_12528	14938810	11313554	11313563	5	TA
>Scv2yLs_12528	14938810	11321856	11321870	5	AAC
>Scv2yLs_12528	14938810	11330083	11330092	5	AT
>Scv2yLs_12528	14938810	11352279	11352306	7	TAGA
>Scv2yLs_12528	14938810	11352500	11352509	5	TG
>Scv2yLs_12528	14938810	11368926	11368935	5	CA
>Scv2yLs_12528	14938810	11382611	11382620	5	CT
>Scv2yLs_12528	14938810	11393860	11393869	5	TG
>Scv2yLs_12528	14938810	11398793	11398837	15	ATT
>Scv2yLs_12528	14938810	11406421	11406430	5	AT
>Scv2yLs_12528	14938810	11408103	11408127	5	CCTGC
>Scv2yLs_12528	14938810	11411396	11411407	6	GT
>Scv2yLs_12528	14938810	11411411	11411420	5	TG
>Scv2yLs_12528	14938810	11428308	11428317	5	GT
>Scv2yLs_12528	14938810	11436630	11436695	22	TAA
>Scv2yLs_12528	14938810	11448372	11448395	12	AC
>Scv2yLs_12528	14938810	11448398	11448411	7	AC
>Scv2yLs_12528	14938810	11459855	11459864	5	GA
>Scv2yLs_12528	14938810	11474209	11474218	5	CT
>Scv2yLs_12528	14938810	11474225	11474236	6	CT
>Scv2yLs_12528	14938810	11474286	11474303	6	GCA
>Scv2yLs_12528	14938810	11480757	11480781	5	TTTTG
>Scv2yLs_12528	14938810	11484337	11484346	5	AT
>Scv2yLs_12528	14938810	11487087	11487146	10	TATGTA
>Scv2yLs_12528	14938810	11489698	11489721	12	TG
>Scv2yLs_12528	14938810	11493572	11493586	5	AAC
>Scv2yLs_12528	14938810	11500586	11500615	15	TG
>Scv2yLs_12528	14938810	11507311	11507322	6	TC
>Scv2yLs_12528	14938810	11507325	11507334	5	TC
>Scv2yLs_12528	14938810	11512836	11512874	13	TAT
>Scv2yLs_12528	14938810	11521983	11521992	5	GA
>Scv2yLs_12528	14938810	11526558	11526571	7	AG
>Scv2yLs_12528	14938810	11527177	11527186	5	GA
>Scv2yLs_12528	14938810	11531736	11531757	11	CA
>Scv2yLs_12528	14938810	11541797	11541806	5	AG
>Scv2yLs_12528	14938810	11541919	11541994	19	AGAA
>Scv2yLs_12528	14938810	11542000	11542023	6	GAAA
>Scv2yLs_12528	14938810	11547061	11547076	8	GA
>Scv2yLs_12528	14938810	11574148	11574165	6	ACA
>Scv2yLs_12528	14938810	11580690	11580710	7	AGC
>Scv2yLs_12528	14938810	11587372	11587381	5	GA
>Scv2yLs_12528	14938810	11596008	11596017	5	AG
>Scv2yLs_12528	14938810	11619949	11619968	5	TAAA
>Scv2yLs_12528	14938810	11636127	11636136	5	CT
>Scv2yLs_12528	14938810	11661028	11661047	5	AACC
>Scv2yLs_12528	14938810	11673836	11673850	5	ATA
>Scv2yLs_12528	14938810	11673859	11673879	7	AAC
>Scv2yLs_12528	14938810	11673880	11673954	25	AAT
>Scv2yLs_12528	14938810	11673956	11673970	5	ATA
>Scv2yLs_12528	14938810	11675223	11675242	5	TAAA
>Scv2yLs_12528	14938810	11676390	11676399	5	TA
>Scv2yLs_12528	14938810	11676900	11676914	5	TGC
>Scv2yLs_12528	14938810	11679565	11679582	6	GCA
>Scv2yLs_12528	14938810	11686137	11686150	7	TG
>Scv2yLs_12528	14938810	11686177	11686186	5	TG
>Scv2yLs_12528	14938810	11688207	11688264	29	AT
>Scv2yLs_12528	14938810	11714851	11714860	5	CA
>Scv2yLs_12528	14938810	11738514	11738535	11	AC
>Scv2yLs_12528	14938810	11754258	11754269	6	CA
>Scv2yLs_12528	14938810	11757681	11757698	6	CCT
>Scv2yLs_12528	14938810	11761721	11761752	8	AAAC
>Scv2yLs_12528	14938810	11763278	11763289	6	AC
>Scv2yLs_12528	14938810	11769420	11769443	12	AC
>Scv2yLs_12528	14938810	11777441	11777472	16	AG
>Scv2yLs_12528	14938810	11780303	11780328	13	AT
>Scv2yLs_12528	14938810	11784406	11784419	7	TA
>Scv2yLs_12528	14938810	11784464	11784481	9	TA
>Scv2yLs_12528	14938810	11807862	11807873	6	AC
>Scv2yLs_12528	14938810	11815478	11815491	7	TG
>Scv2yLs_12528	14938810	11817435	11817449	5	TGA
>Scv2yLs_12528	14938810	11837264	11837285	11	GT
>Scv2yLs_12528	14938810	11839930	11840004	25	ATT
>Scv2yLs_12528	14938810	11873678	11873687	5	AG
>Scv2yLs_12528	14938810	11884580	11884589	5	CA
>Scv2yLs_12528	14938810	11891804	11891813	5	TA
>Scv2yLs_12528	14938810	11904116	11904165	10	TCATA
>Scv2yLs_12528	14938810	11914888	11914935	24	TA
>Scv2yLs_12528	14938810	11935489	11935498	5	AC
>Scv2yLs_12528	14938810	11939921	11939930	5	AC
>Scv2yLs_12528	14938810	11952045	11952056	6	TG
>Scv2yLs_12528	14938810	11952575	11952664	18	TTATA
>Scv2yLs_12528	14938810	11952665	11952734	14	TCATA
>Scv2yLs_12528	14938810	11952735	11952794	12	TTATA
>Scv2yLs_12528	14938810	11956152	11956161	5	AC
>Scv2yLs_12528	14938810	11956165	11956254	15	TATCTA
>Scv2yLs_12528	14938810	11956481	11956490	5	AC
>Scv2yLs_12528	14938810	11957400	11957417	6	GAG
>Scv2yLs_12528	14938810	11958981	11958990	5	TC
>Scv2yLs_12528	14938810	11980035	11980046	6	TC
>Scv2yLs_12528	14938810	11984143	11984154	6	TA
>Scv2yLs_12528	14938810	11984245	11984254	5	TA
>Scv2yLs_12528	14938810	11984645	11984656	6	GA
>Scv2yLs_12528	14938810	11992243	11992256	7	CT
>Scv2yLs_12528	14938810	11993220	11993229	5	TG
>Scv2yLs_12528	14938810	12001264	12001275	6	TG
>Scv2yLs_12528	14938810	12036540	12036549	5	GT
>Scv2yLs_12528	14938810	12036550	12036563	7	AT
>Scv2yLs_12528	14938810	12076996	12077015	5	TTTG
>Scv2yLs_12528	14938810	12083826	12083835	5	CA
>Scv2yLs_12528	14938810	12087061	12087070	5	GT
>Scv2yLs_12528	14938810	12095474	12095483	5	AT
>Scv2yLs_12528	14938810	12107726	12107740	5	AAG
>Scv2yLs_12528	14938810	12110721	12110730	5	TG
>Scv2yLs_12528	14938810	12141088	12141097	5	AG
>Scv2yLs_12528	14938810	12193515	12193524	5	TG
>Scv2yLs_12528	14938810	12198291	12198300	5	AT
>Scv2yLs_12528	14938810	12204886	12204895	5	TG
>Scv2yLs_12528	14938810	12211312	12211321	5	TC
>Scv2yLs_12528	14938810	12213721	12213730	5	GA
>Scv2yLs_12528	14938810	12239402	12239417	8	GT
>Scv2yLs_12528	14938810	12250984	12250995	6	TA
>Scv2yLs_12528	14938810	12255014	12255023	5	TG
>Scv2yLs_12528	14938810	12265029	12265038	5	CT
>Scv2yLs_12528	14938810	12269401	12269415	5	AAC
>Scv2yLs_12528	14938810	12282429	12282438	5	TA
>Scv2yLs_12528	14938810	12300405	12300414	5	TC
>Scv2yLs_12528	14938810	12302163	12302180	6	GAG
>Scv2yLs_12528	14938810	12305628	12305645	6	ATA
>Scv2yLs_12528	14938810	12313990	12314009	5	ATCC
>Scv2yLs_12528	14938810	12316070	12316079	5	AT
>Scv2yLs_12528	14938810	12336149	12336278	26	AAGAA
>Scv2yLs_12528	14938810	12347083	12347092	5	AG
>Scv2yLs_12528	14938810	12348482	12348491	5	CA
>Scv2yLs_12528	14938810	12363033	12363042	5	CA
>Scv2yLs_12528	14938810	12376725	12376734	5	AC
>Scv2yLs_12528	14938810	12387519	12387533	5	TAT
>Scv2yLs_12528	14938810	12403079	12403092	7	CT
>Scv2yLs_12528	14938810	12406709	12406718	5	TA
>Scv2yLs_12528	14938810	12435271	12435280	5	GA
>Scv2yLs_12528	14938810	12435991	12436002	6	GA
>Scv2yLs_12528	14938810	12449544	12449558	5	GGA
>Scv2yLs_12528	14938810	12459839	12459848	5	GA
>Scv2yLs_12528	14938810	12467655	12467664	5	AT
>Scv2yLs_12528	14938810	12508454	12508463	5	CA
>Scv2yLs_12528	14938810	12510796	12510805	5	TA
>Scv2yLs_12528	14938810	12521921	12521940	5	AAAC
>Scv2yLs_12528	14938810	12538867	12538876	5	CA
>Scv2yLs_12528	14938810	12554244	12554264	7	TGT
>Scv2yLs_12528	14938810	12556271	12556280	5	TA
>Scv2yLs_12528	14938810	12560815	12560824	5	TA
>Scv2yLs_12528	14938810	12570067	12570084	9	CA
>Scv2yLs_12528	14938810	12575567	12575578	6	AT
>Scv2yLs_12528	14938810	12590810	12590819	5	GA
>Scv2yLs_12528	14938810	12594086	12594141	14	TTTA
>Scv2yLs_12528	14938810	12608162	12608171	5	TA
>Scv2yLs_12528	14938810	12609654	12609663	5	TG
>Scv2yLs_12528	14938810	12612881	12612890	5	AG
>Scv2yLs_12528	14938810	12613165	12613176	6	CA
>Scv2yLs_12528	14938810	12621047	12621110	16	GATA
>Scv2yLs_12528	14938810	12621897	12621911	5	CTC
>Scv2yLs_12528	14938810	12622462	12622471	5	GA
>Scv2yLs_12528	14938810	12623303	12623326	12	AC
>Scv2yLs_12528	14938810	12625257	12625266	5	TC
>Scv2yLs_12528	14938810	12628301	12628324	6	ATAA
>Scv2yLs_12528	14938810	12644058	12644067	5	TA
>Scv2yLs_12528	14938810	12656105	12656118	7	TA
>Scv2yLs_12528	14938810	12658323	12658332	5	AT
>Scv2yLs_12528	14938810	12658344	12658353	5	TA
>Scv2yLs_12528	14938810	12658904	12658927	12	AT
>Scv2yLs_12528	14938810	12658975	12659030	14	GATA
>Scv2yLs_12528	14938810	12671122	12671133	6	CA
>Scv2yLs_12528	14938810	12676080	12676095	8	TG
>Scv2yLs_12528	14938810	12686401	12686465	13	CCTCT
>Scv2yLs_12528	14938810	12689930	12689939	5	TA
>Scv2yLs_12528	14938810	12713307	12713316	5	CA
>Scv2yLs_12528	14938810	12729254	12729263	5	TC
>Scv2yLs_12528	14938810	12769561	12769572	6	TG
>Scv2yLs_12528	14938810	12769573	12769606	17	TA
>Scv2yLs_12528	14938810	12772046	12772057	6	AT
>Scv2yLs_12528	14938810	12772063	12772076	7	TG
>Scv2yLs_12528	14938810	12779598	12779612	5	AAT
>Scv2yLs_12528	14938810	12788804	12788815	6	TA
>Scv2yLs_12528	14938810	12791032	12791041	5	TC
>Scv2yLs_12528	14938810	12796813	12796826	7	TA
>Scv2yLs_12528	14938810	12801167	12801176	5	GT
>Scv2yLs_12528	14938810	12824776	12824790	5	AAT
>Scv2yLs_12528	14938810	12825391	12825400	5	TC
>Scv2yLs_12528	14938810	12834346	12834366	7	TTG
>Scv2yLs_12528	14938810	12844441	12844450	5	AT
>Scv2yLs_12528	14938810	12847581	12847590	5	CT
>Scv2yLs_12528	14938810	12852363	12852377	5	ATA
>Scv2yLs_12528	14938810	12855561	12855684	31	AAAG
>Scv2yLs_12528	14938810	12880491	12880500	5	CT
>Scv2yLs_12528	14938810	12884477	12884486	5	TA
>Scv2yLs_12528	14938810	12890532	12890541	5	GA
>Scv2yLs_12528	14938810	12893249	12893258	5	TG
>Scv2yLs_12528	14938810	12896878	12896887	5	AC
>Scv2yLs_12528	14938810	12908919	12908928	5	AT
>Scv2yLs_12528	14938810	12908945	12908958	7	AT
>Scv2yLs_12528	14938810	12909577	12909618	14	AAT
>Scv2yLs_12528	14938810	12909619	12909651	11	AAG
>Scv2yLs_12528	14938810	12914796	12914805	5	TA
>Scv2yLs_12528	14938810	12930296	12930305	5	AG
>Scv2yLs_12528	14938810	12931061	12931070	5	AT
>Scv2yLs_12528	14938810	12936524	12936549	13	TA
>Scv2yLs_12528	14938810	12939000	12939067	34	TA
>Scv2yLs_12528	14938810	12945052	12945061	5	AC
>Scv2yLs_12528	14938810	12945300	12945323	12	TA
>Scv2yLs_12528	14938810	12946995	12947004	5	GA
>Scv2yLs_12528	14938810	12977314	12977325	6	AT
>Scv2yLs_12528	14938810	12994887	12994910	6	TTTG
>Scv2yLs_12528	14938810	13009550	13009559	5	CT
>Scv2yLs_12528	14938810	13011241	13011250	5	TC
>Scv2yLs_12528	14938810	13018713	13018722	5	CT
>Scv2yLs_12528	14938810	13018885	13018968	21	TCTA
>Scv2yLs_12528	14938810	13018971	13018990	5	CATC
>Scv2yLs_12528	14938810	13019059	13019073	5	CCT
>Scv2yLs_12528	14938810	13035331	13035398	17	GATG
>Scv2yLs_12528	14938810	13035930	13035939	5	TA
>Scv2yLs_12528	14938810	13035942	13035951	5	TA
>Scv2yLs_12528	14938810	13041501	13041518	9	TA
>Scv2yLs_12528	14938810	13072057	13072066	5	AT
>Scv2yLs_12528	14938810	13078928	13078937	5	TG
>Scv2yLs_12528	14938810	13119372	13119395	6	TTTC
>Scv2yLs_12528	14938810	13120946	13120955	5	TA
>Scv2yLs_12528	14938810	13126419	13126428	5	AC
>Scv2yLs_12528	14938810	13140530	13140583	9	TATTGA
>Scv2yLs_12528	14938810	13140587	13140676	30	AAT
>Scv2yLs_12528	14938810	13151987	13152034	12	TCCT
>Scv2yLs_12528	14938810	13159899	13159918	5	TATT
>Scv2yLs_12528	14938810	13177302	13177311	5	CA
>Scv2yLs_12528	14938810	13190240	13190249	5	GT
>Scv2yLs_12528	14938810	13197943	13197952	5	CA
>Scv2yLs_12528	14938810	13203203	13203212	5	AC
>Scv2yLs_12528	14938810	13207737	13207786	10	CATAA
>Scv2yLs_12528	14938810	13208138	13208161	6	TAGA
>Scv2yLs_12528	14938810	13208262	13208281	5	AAAG
>Scv2yLs_12528	14938810	13228668	13228677	5	TG
>Scv2yLs_12528	14938810	13229720	13229729	5	GA
>Scv2yLs_12528	14938810	13231788	13231797	5	TC
>Scv2yLs_12528	14938810	13234960	13234969	5	AG
>Scv2yLs_12528	14938810	13235102	13235111	5	GA
>Scv2yLs_12528	14938810	13241195	13241204	5	AT
>Scv2yLs_12528	14938810	13246247	13246258	6	GA
>Scv2yLs_12528	14938810	13253475	13253484	5	CA
>Scv2yLs_12528	14938810	13256812	13256839	14	CA
>Scv2yLs_12528	14938810	13271795	13271866	12	AAAATA
>Scv2yLs_12528	14938810	13271878	13271892	5	AAT
>Scv2yLs_12528	14938810	13279800	13279809	5	TA
>Scv2yLs_12528	14938810	13280055	13280066	6	TA
>Scv2yLs_12528	14938810	13301917	13301952	9	TTAT
>Scv2yLs_12528	14938810	13317668	13317697	15	AT
>Scv2yLs_12528	14938810	13317698	13317711	7	GT
>Scv2yLs_12528	14938810	13317712	13317727	8	AT
>Scv2yLs_12528	14938810	13322897	13322920	8	CTG
>Scv2yLs_12528	14938810	13323522	13323531	5	AG
>Scv2yLs_12528	14938810	13328694	13328713	5	GAAA
>Scv2yLs_12528	14938810	13329101	13329116	8	AC
>Scv2yLs_12528	14938810	13330795	13330889	19	TCTTC
>Scv2yLs_12528	14938810	13331458	13331467	5	CT
>Scv2yLs_12528	14938810	13348010	13348029	5	CATA
>Scv2yLs_12528	14938810	13348053	13348064	6	AT
>Scv2yLs_12528	14938810	13348071	13348114	22	TA
>Scv2yLs_12528	14938810	13353187	13353198	6	CA
>Scv2yLs_12528	14938810	13353773	13353782	5	TA
>Scv2yLs_12528	14938810	13361006	13361020	5	TTG
>Scv2yLs_12528	14938810	13379401	13379414	7	TG
>Scv2yLs_12528	14938810	13379417	13379434	9	TG
>Scv2yLs_12528	14938810	13387147	13387158	6	GA
>Scv2yLs_12528	14938810	13400608	13400631	8	ATG
>Scv2yLs_12528	14938810	13406522	13406531	5	TC
>Scv2yLs_12528	14938810	13421575	13421584	5	TC
>Scv2yLs_12528	14938810	13434059	13434073	5	ATT
>Scv2yLs_12528	14938810	13434647	13434666	5	TTCC
>Scv2yLs_12528	14938810	13434847	13434878	16	AT
>Scv2yLs_12528	14938810	13439462	13439473	6	AT
>Scv2yLs_12528	14938810	13444405	13444414	5	AT
>Scv2yLs_12528	14938810	13444418	13444427	5	AT
>Scv2yLs_12528	14938810	13456741	13456750	5	CT
>Scv2yLs_12528	14938810	13457136	13457145	5	AG
>Scv2yLs_12528	14938810	13469339	13469352	7	AT
>Scv2yLs_12528	14938810	13486067	13486078	6	TG
>Scv2yLs_12528	14938810	13486079	13486098	10	TA
>Scv2yLs_12528	14938810	13486133	13486174	7	GATATA
>Scv2yLs_12528	14938810	13486647	13486666	10	TA
>Scv2yLs_12528	14938810	13488832	13488843	6	TG
>Scv2yLs_12528	14938810	13491842	13491873	16	TA
>Scv2yLs_12528	14938810	13495231	13495258	7	ATCT
>Scv2yLs_12528	14938810	13495260	13495391	33	TCTA
>Scv2yLs_12528	14938810	13501912	13501921	5	CA
>Scv2yLs_12528	14938810	13524351	13524360	5	CA
>Scv2yLs_12528	14938810	13535595	13535609	5	TTG
>Scv2yLs_12528	14938810	13574585	13574594	5	TC
>Scv2yLs_12528	14938810	13575676	13575685	5	TC
>Scv2yLs_12528	14938810	13584644	13584655	6	AT
>Scv2yLs_12528	14938810	13592673	13592687	5	GGC
>Scv2yLs_12528	14938810	13625471	13625482	6	TA
>Scv2yLs_12528	14938810	13649755	13649778	6	AATA
>Scv2yLs_12528	14938810	13681282	13681291	5	TG
>Scv2yLs_12528	14938810	13689158	13689167	5	TA
>Scv2yLs_12528	14938810	13698676	13698687	6	CA
>Scv2yLs_12528	14938810	13703061	13703080	5	ACAG
>Scv2yLs_12528	14938810	13704197	13704261	13	ATAGA
>Scv2yLs_12528	14938810	13723938	13723947	5	AT
>Scv2yLs_12528	14938810	13740702	13740791	18	AGAAA
>Scv2yLs_12528	14938810	13748591	13748600	5	TA
>Scv2yLs_12528	14938810	13749795	13749804	5	AC
>Scv2yLs_12528	14938810	13773067	13773076	5	AT
>Scv2yLs_12528	14938810	13781024	13781098	15	TATCC
>Scv2yLs_12528	14938810	13784920	13784931	6	AT
>Scv2yLs_12528	14938810	13784940	13785017	13	ATGTCT
>Scv2yLs_12528	14938810	13785030	13785167	23	TATATC
>Scv2yLs_12528	14938810	13792453	13792462	5	AG
>Scv2yLs_12528	14938810	13793199	13793213	5	ATC
>Scv2yLs_12528	14938810	13803508	13803517	5	TA
>Scv2yLs_12528	14938810	13803571	13803582	6	TG
>Scv2yLs_12528	14938810	13814591	13814600	5	TA
>Scv2yLs_12528	14938810	13822911	13822920	5	TC
>Scv2yLs_12528	14938810	13831857	13831866	5	CA
>Scv2yLs_12528	14938810	13837939	13838023	17	AAAAG
>Scv2yLs_12528	14938810	13838024	13838103	16	AGAAA
>Scv2yLs_12528	14938810	13843023	13843032	5	TC
>Scv2yLs_12528	14938810	13853076	13853085	5	TG
>Scv2yLs_12528	14938810	13855513	13855522	5	CA
>Scv2yLs_12528	14938810	13867685	13867694	5	CA
>Scv2yLs_12528	14938810	13887381	13887390	5	GT
>Scv2yLs_12528	14938810	13899935	13899944	5	AC
>Scv2yLs_12528	14938810	13903547	13903568	11	TG
>Scv2yLs_12528	14938810	13928508	13928523	8	AT
>Scv2yLs_12528	14938810	13932576	13932590	5	AAC
>Scv2yLs_12528	14938810	13957602	13957611	5	TA
>Scv2yLs_12528	14938810	13976409	13976420	6	TC
>Scv2yLs_12528	14938810	13991724	13991769	23	AT
>Scv2yLs_12528	14938810	13991770	13991797	14	GT
>Scv2yLs_12528	14938810	13991988	13992002	5	TGA
>Scv2yLs_12528	14938810	13997242	13997251	5	TC
>Scv2yLs_12528	14938810	13997919	13997970	26	TA
>Scv2yLs_12528	14938810	14013337	14013356	10	AG
>Scv2yLs_12528	14938810	14013513	14013536	6	AGAA
>Scv2yLs_12528	14938810	14038686	14038697	6	AT
>Scv2yLs_12528	14938810	14047434	14047445	6	CT
>Scv2yLs_12528	14938810	14072433	14072442	5	AT
>Scv2yLs_12528	14938810	14080424	14080433	5	CA
>Scv2yLs_12528	14938810	14080519	14080569	17	CAT
>Scv2yLs_12528	14938810	14083290	14083331	21	TA
>Scv2yLs_12528	14938810	14093838	14093888	17	AAT
>Scv2yLs_12528	14938810	14093901	14093951	17	AGT
>Scv2yLs_12528	14938810	14097617	14097628	6	AT
>Scv2yLs_12528	14938810	14113936	14113947	6	AT
>Scv2yLs_12528	14938810	14127320	14127333	7	TG
>Scv2yLs_12528	14938810	14129518	14129527	5	TC
>Scv2yLs_12528	14938810	14189840	14189863	12	TC
>Scv2yLs_12528	14938810	14189864	14189877	7	TA
>Scv2yLs_12528	14938810	14190047	14190056	5	TA
>Scv2yLs_12528	14938810	14190096	14190107	6	TA
>Scv2yLs_12528	14938810	14191911	14191920	5	AT
>Scv2yLs_12528	14938810	14192312	14192326	5	GTT
>Scv2yLs_12528	14938810	14204690	14204704	5	TCC
>Scv2yLs_12528	14938810	14209026	14209035	5	CT
>Scv2yLs_12528	14938810	14223743	14223752	5	AC
>Scv2yLs_12528	14938810	14225796	14225805	5	TG
>Scv2yLs_12528	14938810	14249755	14249769	5	TGC
>Scv2yLs_12528	14938810	14291683	14291707	5	GGATA
>Scv2yLs_12528	14938810	14292622	14292657	9	GGTT
>Scv2yLs_12528	14938810	14314454	14314463	5	AT
>Scv2yLs_12528	14938810	14321994	14322003	5	TA
>Scv2yLs_12528	14938810	14324829	14324844	8	CT
>Scv2yLs_12528	14938810	14326822	14326856	7	TGGAA
>Scv2yLs_12528	14938810	14326857	14326916	12	TAGAA
>Scv2yLs_12528	14938810	14331641	14331694	27	AT
>Scv2yLs_12528	14938810	14333629	14333642	7	TA
>Scv2yLs_12528	14938810	14358170	14358179	5	AT
>Scv2yLs_12528	14938810	14381494	14381503	5	AT
>Scv2yLs_12528	14938810	14392327	14392362	9	TTGG
>Scv2yLs_12528	14938810	14394264	14394283	5	TTTC
>Scv2yLs_12528	14938810	14394602	14394625	6	TCTT
>Scv2yLs_12528	14938810	14397282	14397293	6	TG
>Scv2yLs_12528	14938810	14399475	14399489	5	CTT
>Scv2yLs_12528	14938810	14413979	14413996	6	ATG
>Scv2yLs_12528	14938810	14416519	14416532	7	AT
>Scv2yLs_12528	14938810	14417897	14417921	5	GTTTT
>Scv2yLs_12528	14938810	14434408	14434425	6	AGT
>Scv2yLs_12528	14938810	14453229	14453238	5	AT
>Scv2yLs_12528	14938810	14461502	14461511	5	TG
>Scv2yLs_12528	14938810	14466717	14466744	14	AC
>Scv2yLs_12528	14938810	14475670	14475724	11	TTATG
>Scv2yLs_12528	14938810	14479118	14479129	6	AT
>Scv2yLs_12528	14938810	14479131	14479152	11	TA
>Scv2yLs_12528	14938810	14489965	14489974	5	AT
>Scv2yLs_12528	14938810	14497823	14497832	5	AT
>Scv2yLs_12528	14938810	14503496	14503561	11	ATATGT
>Scv2yLs_12528	14938810	14523236	14523250	5	ATT
>Scv2yLs_12528	14938810	14541172	14541191	10	AT
>Scv2yLs_12528	14938810	14549874	14549939	22	CTT
>Scv2yLs_12528	14938810	14561809	14561830	11	AG
>Scv2yLs_12528	14938810	14561932	14561951	5	AAGG
>Scv2yLs_12528	14938810	14593408	14593427	5	GAAG
>Scv2yLs_12528	14938810	14597135	14597159	5	AAACC
>Scv2yLs_12528	14938810	14603326	14603335	5	AT
>Scv2yLs_12528	14938810	14605246	14605353	18	CCTCTT
>Scv2yLs_12528	14938810	14605779	14605792	7	AT
>Scv2yLs_12528	14938810	14609934	14609943	5	TA
>Scv2yLs_12528	14938810	14612483	14612492	5	AT
>Scv2yLs_12528	14938810	14612493	14612508	8	GT
>Scv2yLs_12528	14938810	14622863	14622896	17	GT
>Scv2yLs_12528	14938810	14629900	14629917	9	TC
>Scv2yLs_12528	14938810	14629948	14629957	5	AT
>Scv2yLs_12528	14938810	14633285	14633294	5	CA
>Scv2yLs_12528	14938810	14635983	14635994	6	AT
>Scv2yLs_12528	14938810	14639043	14639064	11	AT
>Scv2yLs_12528	14938810	14639245	14639256	6	TA
>Scv2yLs_12528	14938810	14639258	14639291	17	AT
>Scv2yLs_12528	14938810	14650485	14650494	5	AC
>Scv2yLs_12528	14938810	14653576	14653643	17	TCCT
>Scv2yLs_12528	14938810	14655274	14655337	16	ATCT
>Scv2yLs_12528	14938810	14661040	14661060	7	AAC
>Scv2yLs_12528	14938810	14663544	14663553	5	TA
>Scv2yLs_12528	14938810	14668966	14668989	12	AC
>Scv2yLs_12528	14938810	14671958	14671975	6	TTG
>Scv2yLs_12528	14938810	14674263	14674282	5	ATTG
>Scv2yLs_12528	14938810	14678430	14678439	5	CT
>Scv2yLs_12528	14938810	14678929	14678938	5	AT
>Scv2yLs_12528	14938810	14684971	14684980	5	TA
>Scv2yLs_12528	14938810	14689388	14689405	9	AT
>Scv2yLs_12528	14938810	14708763	14708780	9	TA
>Scv2yLs_12528	14938810	14718785	14718794	5	GA
>Scv2yLs_12528	14938810	14721311	14721320	5	AG
>Scv2yLs_12528	14938810	14737944	14737953	5	TG
>Scv2yLs_12528	14938810	14743450	14743493	11	AAGG
>Scv2yLs_12528	14938810	14753121	14753192	12	ATATTT
>Scv2yLs_12528	14938810	14761087	14761271	37	ATATA
>Scv2yLs_12528	14938810	14778657	14778684	14	TA
>Scv2yLs_12528	14938810	14798885	14798894	5	TG
>Scv2yLs_12528	14938810	14800793	14800804	6	TA
>Scv2yLs_12528	14938810	14809324	14809333	5	AT
>Scv2yLs_12528	14938810	14827092	14827109	9	AT
>Scv2yLs_12528	14938810	14827134	14827145	6	TA
>Scv2yLs_12528	14938810	14843896	14843909	7	AC
>Scv2yLs_12528	14938810	14865436	14865445	5	TG
>Scv2yLs_12528	14938810	14897594	14897605	6	TC
>Scv2yLs_12528	14938810	14897620	14897629	5	TC
>Scv2yLs_12528	14938810	14898726	14898745	5	AATA
>Scv2yLs_12528	14938810	14898746	14898765	5	AATT
>Scv2yLs_12528	14938810	14910085	14910096	6	AT
>Scv2yLs_12528	14938810	14923150	14923159	5	AT
>Scv2yLs_12528	14938810	14924172	14924181	5	AG
>Scv2yLs_12528	14938810	14938788	14938807	5	TTCC
>Scv2yLs_12529	38314	902	911	5	AG
>Scv2yLs_12529	38314	21275	21286	6	GT
>Scv2yLs_12529	38314	21288	21297	5	TG
>Scv2yLs_12529	38314	21872	21881	5	AC
>Scv2yLs_12531	110705	443	456	7	CT
>Scv2yLs_12531	110705	4218	4227	5	GA
>Scv2yLs_12531	110705	7617	7626	5	GT
>Scv2yLs_12531	110705	12169	12178	5	GT
>Scv2yLs_12531	110705	13907	13920	7	CT
>Scv2yLs_12531	110705	37046	37087	6	ATATCTA
>Scv2yLs_12531	110705	37237	37256	10	TA
>Scv2yLs_12531	110705	47466	47520	11	GGAAA
>Scv2yLs_12531	110705	52050	52134	17	TAATA
>Scv2yLs_12531	110705	69245	69256	6	TG
>Scv2yLs_12531	110705	75261	75280	5	ATTT
>Scv2yLs_12531	110705	86066	86160	19	TATAA
>Scv2yLs_12531	110705	87136	87170	5	ATATATG
>Scv2yLs_12531	110705	87247	87351	21	TAATA
>Scv2yLs_12531	110705	100754	100771	6	GAT
>Scv2yLs_12531	110705	100774	100791	6	TGA
>Scv2yLs_12531	110705	104477	104561	17	TATTA
>Scv2yLs_12531	110705	104562	104586	5	TATCA
>Scv2yLs_12532	37693	6871	7050	36	AATAT
>Scv2yLs_12532	37693	7058	7092	7	CATAA
>Scv2yLs_12532	37693	10069	10088	5	GGGA
>Scv2yLs_12532	37693	14701	14710	5	TG
>Scv2yLs_1254	1257	1184	1199	8	AT
>Scv2yLs_12542	9744	1855	1879	5	CCTGT
>Scv2yLs_12542	9744	5074	5091	6	CTC
>Scv2yLs_12547	3469	1741	1750	5	TG
>Scv2yLs_1255	1165912	7604	7678	15	AGAAT
>Scv2yLs_1255	1165912	18627	18638	6	GT
>Scv2yLs_1255	1165912	20668	20677	5	CA
>Scv2yLs_1255	1165912	35765	35774	5	TA
>Scv2yLs_1255	1165912	35833	35842	5	AT
>Scv2yLs_1255	1165912	35898	35907	5	AT
>Scv2yLs_1255	1165912	35927	35936	5	AT
>Scv2yLs_1255	1165912	36205	36214	5	TA
>Scv2yLs_1255	1165912	36221	36230	5	TG
>Scv2yLs_1255	1165912	36608	36621	7	AT
>Scv2yLs_1255	1165912	36625	36634	5	TG
>Scv2yLs_1255	1165912	36966	36975	5	TA
>Scv2yLs_1255	1165912	39024	39033	5	AT
>Scv2yLs_1255	1165912	39094	39103	5	TA
>Scv2yLs_1255	1165912	39607	39618	6	TA
>Scv2yLs_1255	1165912	39700	39709	5	AT
>Scv2yLs_1255	1165912	50664	50678	5	AAT
>Scv2yLs_1255	1165912	67272	67286	5	TCA
>Scv2yLs_1255	1165912	70578	70601	12	TA
>Scv2yLs_1255	1165912	84707	84724	6	AGG
>Scv2yLs_1255	1165912	92964	92973	5	TC
>Scv2yLs_1255	1165912	96092	96109	6	TAC
>Scv2yLs_1255	1165912	96111	96125	5	AAT
>Scv2yLs_1255	1165912	104341	104350	5	CT
>Scv2yLs_1255	1165912	106234	106243	5	AT
>Scv2yLs_1255	1165912	125003	125012	5	AT
>Scv2yLs_1255	1165912	131410	131421	6	AT
>Scv2yLs_1255	1165912	137338	137349	6	AG
>Scv2yLs_1255	1165912	139877	139886	5	TG
>Scv2yLs_1255	1165912	141172	141181	5	TG
>Scv2yLs_1255	1165912	142394	142403	5	TG
>Scv2yLs_1255	1165912	143688	143697	5	TG
>Scv2yLs_1255	1165912	143779	143788	5	TC
>Scv2yLs_1255	1165912	145199	145208	5	TG
>Scv2yLs_1255	1165912	147457	147466	5	TG
>Scv2yLs_1255	1165912	149033	149044	6	TC
>Scv2yLs_1255	1165912	150674	150683	5	TG
>Scv2yLs_1255	1165912	151697	151706	5	GT
>Scv2yLs_1255	1165912	152263	152272	5	TG
>Scv2yLs_1255	1165912	153420	153429	5	TG
>Scv2yLs_1255	1165912	154713	154722	5	TG
>Scv2yLs_1255	1165912	156340	156349	5	TG
>Scv2yLs_1255	1165912	157151	157160	5	TG
>Scv2yLs_1255	1165912	162347	162356	5	CA
>Scv2yLs_1255	1165912	166341	166364	12	TA
>Scv2yLs_1255	1165912	170463	170472	5	TA
>Scv2yLs_1255	1165912	170809	170826	6	TTA
>Scv2yLs_1255	1165912	170844	170861	6	TCC
>Scv2yLs_1255	1165912	185774	185783	5	TC
>Scv2yLs_1255	1165912	191896	191910	5	TAA
>Scv2yLs_1255	1165912	198435	198449	5	TAT
>Scv2yLs_1255	1165912	202255	202269	5	ATT
>Scv2yLs_1255	1165912	202485	202494	5	TA
>Scv2yLs_1255	1165912	214420	214495	19	ATCC
>Scv2yLs_1255	1165912	219925	219942	6	TAA
>Scv2yLs_1255	1165912	223953	223962	5	AT
>Scv2yLs_1255	1165912	240264	240281	6	GAA
>Scv2yLs_1255	1165912	245689	245700	6	AG
>Scv2yLs_1255	1165912	245897	245908	6	TA
>Scv2yLs_1255	1165912	247151	247174	6	CAAA
>Scv2yLs_1255	1165912	257727	257741	5	AGG
>Scv2yLs_1255	1165912	265871	265880	5	AC
>Scv2yLs_1255	1165912	267773	267796	12	GA
>Scv2yLs_1255	1165912	271154	271163	5	TA
>Scv2yLs_1255	1165912	271198	271209	6	TA
>Scv2yLs_1255	1165912	271278	271287	5	TA
>Scv2yLs_1255	1165912	271394	271403	5	TA
>Scv2yLs_1255	1165912	271406	271415	5	TA
>Scv2yLs_1255	1165912	271420	271429	5	TA
>Scv2yLs_1255	1165912	274203	274217	5	CTC
>Scv2yLs_1255	1165912	315775	315789	5	ATT
>Scv2yLs_1255	1165912	324003	324012	5	AG
>Scv2yLs_1255	1165912	330339	330353	5	GGA
>Scv2yLs_1255	1165912	334534	334553	5	TCCA
>Scv2yLs_1255	1165912	334945	334964	5	CCAT
>Scv2yLs_1255	1165912	342393	342407	5	TAA
>Scv2yLs_1255	1165912	355256	355275	5	CATC
>Scv2yLs_1255	1165912	368897	368906	5	TC
>Scv2yLs_1255	1165912	370194	370208	5	ACA
>Scv2yLs_1255	1165912	371883	371903	7	ACA
>Scv2yLs_1255	1165912	393014	393023	5	TC
>Scv2yLs_1255	1165912	395440	395454	5	ACA
>Scv2yLs_1255	1165912	407081	407090	5	CA
>Scv2yLs_1255	1165912	452010	452019	5	AG
>Scv2yLs_1255	1165912	454772	454781	5	TA
>Scv2yLs_1255	1165912	456962	456975	7	TA
>Scv2yLs_1255	1165912	469116	469180	13	TATTT
>Scv2yLs_1255	1165912	477070	477079	5	TG
>Scv2yLs_1255	1165912	485108	485117	5	AG
>Scv2yLs_1255	1165912	491087	491096	5	TG
>Scv2yLs_1255	1165912	493375	493422	12	TATC
>Scv2yLs_1255	1165912	493605	493634	5	TATATG
>Scv2yLs_1255	1165912	493691	493708	9	TA
>Scv2yLs_1255	1165912	493719	493738	10	TA
>Scv2yLs_1255	1165912	501466	501475	5	TC
>Scv2yLs_1255	1165912	502585	502614	5	CTTCTC
>Scv2yLs_1255	1165912	503424	503433	5	CA
>Scv2yLs_1255	1165912	506859	506868	5	AG
>Scv2yLs_1255	1165912	508151	508160	5	TG
>Scv2yLs_1255	1165912	512716	512730	5	ATC
>Scv2yLs_1255	1165912	518315	518324	5	CA
>Scv2yLs_1255	1165912	541511	541590	20	AGAA
>Scv2yLs_1255	1165912	541613	541642	5	AGAAAA
>Scv2yLs_1255	1165912	542864	542935	12	TATTTC
>Scv2yLs_1255	1165912	546112	546126	5	ATA
>Scv2yLs_1255	1165912	546228	546237	5	TA
>Scv2yLs_1255	1165912	546272	546283	6	TA
>Scv2yLs_1255	1165912	546405	546439	5	TATTATA
>Scv2yLs_1255	1165912	549131	549145	5	GAT
>Scv2yLs_1255	1165912	589832	589856	5	AAGAG
>Scv2yLs_1255	1165912	590890	590994	21	GAAAA
>Scv2yLs_1255	1165912	590995	591059	13	AAGAA
>Scv2yLs_1255	1165912	609498	609557	12	ATATT
>Scv2yLs_1255	1165912	611105	611120	8	CA
>Scv2yLs_1255	1165912	612561	612680	24	AATAT
>Scv2yLs_1255	1165912	615039	615053	5	AAG
>Scv2yLs_1255	1165912	615088	615208	11	GAGAAGGAGAA
>Scv2yLs_1255	1165912	615349	615458	10	AGGAAAGAAGA
>Scv2yLs_1255	1165912	617172	617181	5	AT
>Scv2yLs_1255	1165912	617208	617219	6	TA
>Scv2yLs_1255	1165912	617237	617260	12	AT
>Scv2yLs_1255	1165912	617364	617373	5	TA
>Scv2yLs_1255	1165912	617379	617390	6	TA
>Scv2yLs_1255	1165912	617541	617552	6	TA
>Scv2yLs_1255	1165912	624165	624179	5	GGA
>Scv2yLs_1255	1165912	628927	628941	5	AAT
>Scv2yLs_1255	1165912	630167	630186	10	TC
>Scv2yLs_1255	1165912	657857	658024	28	ATAAAT
>Scv2yLs_1255	1165912	658114	658123	5	TA
>Scv2yLs_1255	1165912	673848	673859	6	CA
>Scv2yLs_1255	1165912	679908	679917	5	GT
>Scv2yLs_1255	1165912	681358	681385	14	AT
>Scv2yLs_1255	1165912	699746	699755	5	CT
>Scv2yLs_1255	1165912	700226	700249	6	TAAT
>Scv2yLs_1255	1165912	700959	700970	6	TC
>Scv2yLs_1255	1165912	702433	702442	5	AT
>Scv2yLs_1255	1165912	702821	702845	5	ATATA
>Scv2yLs_1255	1165912	724159	724206	8	CCAAAT
>Scv2yLs_1255	1165912	726910	726939	6	CCCTT
>Scv2yLs_1255	1165912	727808	727882	15	AAAAT
>Scv2yLs_1255	1165912	727889	727948	12	AAATG
>Scv2yLs_1255	1165912	727985	728032	8	ATATAG
>Scv2yLs_1255	1165912	730765	730789	5	TTTGG
>Scv2yLs_1255	1165912	737217	737244	14	AT
>Scv2yLs_1255	1165912	737266	737275	5	TA
>Scv2yLs_1255	1165912	737982	737991	5	TC
>Scv2yLs_1255	1165912	743518	743527	5	TC
>Scv2yLs_1255	1165912	744272	744283	6	AT
>Scv2yLs_1255	1165912	751170	751181	6	AG
>Scv2yLs_1255	1165912	759548	759572	5	ATACT
>Scv2yLs_1255	1165912	766101	766112	6	TG
>Scv2yLs_1255	1165912	767564	767579	8	AG
>Scv2yLs_1255	1165912	773808	773817	5	GT
>Scv2yLs_1255	1165912	782293	782306	7	TA
>Scv2yLs_1255	1165912	782323	782338	8	TA
>Scv2yLs_1255	1165912	795888	795982	19	TAAAA
>Scv2yLs_1255	1165912	809755	809764	5	TC
>Scv2yLs_1255	1165912	809956	809973	6	AGG
>Scv2yLs_1255	1165912	815680	815695	8	GA
>Scv2yLs_1255	1165912	816188	816407	44	ATTTT
>Scv2yLs_1255	1165912	820245	820264	10	CA
>Scv2yLs_1255	1165912	823878	824072	39	TATTA
>Scv2yLs_1255	1165912	824077	824101	5	ATTAC
>Scv2yLs_1255	1165912	831294	831303	5	GT
>Scv2yLs_1255	1165912	857041	857130	15	CCTTTT
>Scv2yLs_1255	1165912	868580	868591	6	AT
>Scv2yLs_1255	1165912	868595	868612	9	AT
>Scv2yLs_1255	1165912	868847	868860	7	AG
>Scv2yLs_1255	1165912	872501	872510	5	TG
>Scv2yLs_1255	1165912	873847	873862	8	TG
>Scv2yLs_1255	1165912	882090	882099	5	AT
>Scv2yLs_1255	1165912	917693	917708	8	TA
>Scv2yLs_1255	1165912	917712	917751	20	AT
>Scv2yLs_1255	1165912	923194	923203	5	TA
>Scv2yLs_1255	1165912	923260	923269	5	TA
>Scv2yLs_1255	1165912	923270	923283	7	AT
>Scv2yLs_1255	1165912	926761	926770	5	TA
>Scv2yLs_1255	1165912	933474	933485	6	TA
>Scv2yLs_1255	1165912	933487	933498	6	TA
>Scv2yLs_1255	1165912	933518	933529	6	TA
>Scv2yLs_1255	1165912	986986	987009	6	CTTC
>Scv2yLs_1255	1165912	1024491	1024500	5	TC
>Scv2yLs_1255	1165912	1039597	1039617	7	AGG
>Scv2yLs_1255	1165912	1069040	1069051	6	CA
>Scv2yLs_1255	1165912	1072091	1072100	5	TC
>Scv2yLs_1255	1165912	1072334	1072423	18	ATATA
>Scv2yLs_1255	1165912	1077001	1077010	5	AC
>Scv2yLs_1255	1165912	1087630	1087647	6	AAG
>Scv2yLs_1255	1165912	1103226	1103235	5	TC
>Scv2yLs_1255	1165912	1106151	1106162	6	CA
>Scv2yLs_1255	1165912	1106179	1106188	5	TA
>Scv2yLs_1255	1165912	1113731	1113740	5	CT
>Scv2yLs_1255	1165912	1117620	1117673	18	ATA
>Scv2yLs_1255	1165912	1132995	1133042	24	TA
>Scv2yLs_1255	1165912	1135270	1135281	6	AT
>Scv2yLs_1255	1165912	1139356	1139365	5	AG
>Scv2yLs_1255	1165912	1157303	1157312	5	GA
>Scv2yLs_12553	145967	4135	4144	5	AG
>Scv2yLs_12553	145967	22039	22048	5	GT
>Scv2yLs_12553	145967	56278	56287	5	GT
>Scv2yLs_12553	145967	62741	62758	6	TCC
>Scv2yLs_12553	145967	73158	73167	5	CA
>Scv2yLs_12553	145967	82252	82263	6	TA
>Scv2yLs_12553	145967	95885	95894	5	TG
>Scv2yLs_12553	145967	95905	95922	9	TG
>Scv2yLs_12553	145967	96745	96756	6	AC
>Scv2yLs_12553	145967	100102	100111	5	AG
>Scv2yLs_12553	145967	135292	135306	5	GCT
>Scv2yLs_12553	145967	142680	142699	5	TTTG
>Scv2yLs_12554	42013	5473	5492	5	ATTT
>Scv2yLs_12554	42013	15165	15174	5	AT
>Scv2yLs_12554	42013	18192	18201	5	AG
>Scv2yLs_12554	42013	39863	39877	5	CTC
>Scv2yLs_12555	1735	1014	1027	7	AC
>Scv2yLs_12555	1735	1362	1379	9	AT
>Scv2yLs_12556	2440	2263	2328	22	TTA
>Scv2yLs_12557	2955877	8648	8677	6	TATCA
>Scv2yLs_12557	2955877	10534	10549	8	TA
>Scv2yLs_12557	2955877	10677	10686	5	AT
>Scv2yLs_12557	2955877	12744	12753	5	TC
>Scv2yLs_12557	2955877	24740	24751	6	CT
>Scv2yLs_12557	2955877	26487	26496	5	GT
>Scv2yLs_12557	2955877	26607	26616	5	GT
>Scv2yLs_12557	2955877	34294	34305	6	GA
>Scv2yLs_12557	2955877	59903	59912	5	GA
>Scv2yLs_12557	2955877	74070	74079	5	AC
>Scv2yLs_12557	2955877	87761	87785	5	TAATA
>Scv2yLs_12557	2955877	98377	98386	5	TG
>Scv2yLs_12557	2955877	102220	102229	5	TG
>Scv2yLs_12557	2955877	110231	110245	5	GGA
>Scv2yLs_12557	2955877	111091	111115	5	CTGCT
>Scv2yLs_12557	2955877	123266	123289	6	GGAT
>Scv2yLs_12557	2955877	128840	128854	5	GCA
>Scv2yLs_12557	2955877	134587	134614	14	GT
>Scv2yLs_12557	2955877	135500	135555	8	ATATATT
>Scv2yLs_12557	2955877	135557	135598	6	TATATGT
>Scv2yLs_12557	2955877	135681	135692	6	TA
>Scv2yLs_12557	2955877	137124	137137	7	GA
>Scv2yLs_12557	2955877	152713	152728	8	TC
>Scv2yLs_12557	2955877	155409	155558	30	TATAT
>Scv2yLs_12557	2955877	155580	155589	5	TA
>Scv2yLs_12557	2955877	155755	155834	16	TATTA
>Scv2yLs_12557	2955877	156023	156072	10	TTATA
>Scv2yLs_12557	2955877	172253	172267	5	ATT
>Scv2yLs_12557	2955877	173529	173548	5	ACAG
>Scv2yLs_12557	2955877	174141	174154	7	GT
>Scv2yLs_12557	2955877	174255	174264	5	TC
>Scv2yLs_12557	2955877	174930	174941	6	GT
>Scv2yLs_12557	2955877	175357	175466	22	TTATA
>Scv2yLs_12557	2955877	177388	177399	6	AT
>Scv2yLs_12557	2955877	177400	177409	5	AC
>Scv2yLs_12557	2955877	177410	177419	5	AT
>Scv2yLs_12557	2955877	177669	177678	5	TA
>Scv2yLs_12557	2955877	177713	177722	5	TA
>Scv2yLs_12557	2955877	177723	177740	9	TG
>Scv2yLs_12557	2955877	177742	177755	7	GT
>Scv2yLs_12557	2955877	193640	193649	5	AT
>Scv2yLs_12557	2955877	194922	194931	5	TG
>Scv2yLs_12557	2955877	198376	198390	5	AGC
>Scv2yLs_12557	2955877	200914	200925	6	TA
>Scv2yLs_12557	2955877	201254	201263	5	AT
>Scv2yLs_12557	2955877	201272	201285	7	TA
>Scv2yLs_12557	2955877	228310	228319	5	TG
>Scv2yLs_12557	2955877	228351	228368	6	AGC
>Scv2yLs_12557	2955877	236148	236157	5	TG
>Scv2yLs_12557	2955877	240282	240291	5	TC
>Scv2yLs_12557	2955877	245530	245539	5	AT
>Scv2yLs_12557	2955877	262339	262348	5	CA
>Scv2yLs_12557	2955877	268900	268917	9	TG
>Scv2yLs_12557	2955877	276303	276312	5	TG
>Scv2yLs_12557	2955877	280269	280278	5	TC
>Scv2yLs_12557	2955877	293781	293790	5	AC
>Scv2yLs_12557	2955877	300278	300289	6	TA
>Scv2yLs_12557	2955877	303587	303596	5	CA
>Scv2yLs_12557	2955877	310617	310628	6	AT
>Scv2yLs_12557	2955877	321910	321929	10	AT
>Scv2yLs_12557	2955877	333394	333405	6	TG
>Scv2yLs_12557	2955877	340589	340598	5	CA
>Scv2yLs_12557	2955877	358631	358640	5	TG
>Scv2yLs_12557	2955877	367936	367950	5	TGC
>Scv2yLs_12557	2955877	406992	407005	7	TA
>Scv2yLs_12557	2955877	409057	409074	6	CTT
>Scv2yLs_12557	2955877	414373	414387	5	TAT
>Scv2yLs_12557	2955877	415496	415505	5	TC
>Scv2yLs_12557	2955877	435759	435776	6	AAC
>Scv2yLs_12557	2955877	446360	446379	10	TC
>Scv2yLs_12557	2955877	447066	447083	6	AAC
>Scv2yLs_12557	2955877	451546	451557	6	GA
>Scv2yLs_12557	2955877	461914	461923	5	CA
>Scv2yLs_12557	2955877	464911	464920	5	TC
>Scv2yLs_12557	2955877	468581	468590	5	TC
>Scv2yLs_12557	2955877	470952	470969	6	TTA
>Scv2yLs_12557	2955877	476108	476117	5	TC
>Scv2yLs_12557	2955877	476345	476358	7	GA
>Scv2yLs_12557	2955877	477379	477402	6	AGGA
>Scv2yLs_12557	2955877	477785	477849	13	TTTAT
>Scv2yLs_12557	2955877	483426	483475	10	TAATG
>Scv2yLs_12557	2955877	483486	483625	28	TAATA
>Scv2yLs_12557	2955877	492400	492409	5	AG
>Scv2yLs_12557	2955877	496435	496444	5	CA
>Scv2yLs_12557	2955877	499702	499711	5	TG
>Scv2yLs_12557	2955877	508693	508704	6	AG
>Scv2yLs_12557	2955877	520490	520511	11	TG
>Scv2yLs_12557	2955877	539722	539731	5	AC
>Scv2yLs_12557	2955877	542250	542273	8	GCT
>Scv2yLs_12557	2955877	553038	553064	9	TGC
>Scv2yLs_12557	2955877	589619	589630	6	TC
>Scv2yLs_12557	2955877	596293	596302	5	GA
>Scv2yLs_12557	2955877	597752	597761	5	AC
>Scv2yLs_12557	2955877	620553	620562	5	TC
>Scv2yLs_12557	2955877	639860	639875	8	CT
>Scv2yLs_12557	2955877	669389	669402	7	TA
>Scv2yLs_12557	2955877	670122	670131	5	TA
>Scv2yLs_12557	2955877	671524	671551	7	TTCC
>Scv2yLs_12557	2955877	684276	684285	5	GT
>Scv2yLs_12557	2955877	693182	693191	5	GA
>Scv2yLs_12557	2955877	704520	704529	5	TC
>Scv2yLs_12557	2955877	709706	709715	5	AT
>Scv2yLs_12557	2955877	710134	710143	5	AT
>Scv2yLs_12557	2955877	731327	731347	7	TAT
>Scv2yLs_12557	2955877	739250	739264	5	GAG
>Scv2yLs_12557	2955877	746788	746797	5	AG
>Scv2yLs_12557	2955877	746929	746942	7	TG
>Scv2yLs_12557	2955877	752113	752220	27	TATC
>Scv2yLs_12557	2955877	756496	756507	6	TA
>Scv2yLs_12557	2955877	759940	759951	6	AG
>Scv2yLs_12557	2955877	765041	765052	6	AT
>Scv2yLs_12557	2955877	768206	768215	5	TC
>Scv2yLs_12557	2955877	773814	773823	5	AC
>Scv2yLs_12557	2955877	781725	781734	5	AC
>Scv2yLs_12557	2955877	782779	782788	5	TG
>Scv2yLs_12557	2955877	787701	787710	5	AT
>Scv2yLs_12557	2955877	787839	787918	16	TATTA
>Scv2yLs_12557	2955877	788035	788153	17	ATATATT
>Scv2yLs_12557	2955877	791389	791398	5	TG
>Scv2yLs_12557	2955877	794349	794358	5	TA
>Scv2yLs_12557	2955877	809529	809543	5	GCA
>Scv2yLs_12557	2955877	812311	812334	12	CA
>Scv2yLs_12557	2955877	812338	812349	6	AC
>Scv2yLs_12557	2955877	814119	814128	5	TA
>Scv2yLs_12557	2955877	828991	829000	5	TA
>Scv2yLs_12557	2955877	829001	829010	5	TG
>Scv2yLs_12557	2955877	829019	829028	5	TA
>Scv2yLs_12557	2955877	829051	829155	21	TATAA
>Scv2yLs_12557	2955877	837597	837610	7	TA
>Scv2yLs_12557	2955877	848696	848705	5	CT
>Scv2yLs_12557	2955877	849591	849600	5	TG
>Scv2yLs_12557	2955877	852701	852720	5	GTTT
>Scv2yLs_12557	2955877	852839	852850	6	TG
>Scv2yLs_12557	2955877	855040	855054	5	TTG
>Scv2yLs_12557	2955877	865084	865108	5	CCTTC
>Scv2yLs_12557	2955877	865109	865118	5	CT
>Scv2yLs_12557	2955877	865126	865135	5	TC
>Scv2yLs_12557	2955877	865146	865157	6	TC
>Scv2yLs_12557	2955877	876089	876203	23	ATTAT
>Scv2yLs_12557	2955877	876206	876280	5	TATATTATACTATAT
>Scv2yLs_12557	2955877	883976	883985	5	CA
>Scv2yLs_12557	2955877	918589	918600	6	AT
>Scv2yLs_12557	2955877	929017	929028	6	AC
>Scv2yLs_12557	2955877	930921	930930	5	GT
>Scv2yLs_12557	2955877	953181	953190	5	TG
>Scv2yLs_12557	2955877	960137	960146	5	TG
>Scv2yLs_12557	2955877	966662	966685	6	TGTC
>Scv2yLs_12557	2955877	977783	977792	5	AG
>Scv2yLs_12557	2955877	991046	991130	17	TATAT
>Scv2yLs_12557	2955877	995282	995291	5	TC
>Scv2yLs_12557	2955877	996347	996356	5	CT
>Scv2yLs_12557	2955877	1000784	1000795	6	TA
>Scv2yLs_12557	2955877	1000797	1000810	7	AT
>Scv2yLs_12557	2955877	1000839	1000848	5	TA
>Scv2yLs_12557	2955877	1000849	1000858	5	TG
>Scv2yLs_12557	2955877	1000873	1000908	18	TA
>Scv2yLs_12557	2955877	1013176	1013187	6	GT
>Scv2yLs_12557	2955877	1030279	1030288	5	AG
>Scv2yLs_12557	2955877	1037543	1037558	8	GA
>Scv2yLs_12557	2955877	1047292	1047301	5	TG
>Scv2yLs_12557	2955877	1058122	1058133	6	CA
>Scv2yLs_12557	2955877	1067377	1067396	10	TA
>Scv2yLs_12557	2955877	1070557	1070622	22	GAA
>Scv2yLs_12557	2955877	1071551	1071637	29	AAT
>Scv2yLs_12557	2955877	1073537	1073584	6	TCTATATC
>Scv2yLs_12557	2955877	1073699	1073708	5	TA
>Scv2yLs_12557	2955877	1085804	1085838	7	AAAAT
>Scv2yLs_12557	2955877	1085914	1085931	6	AAG
>Scv2yLs_12557	2955877	1091093	1091102	5	GA
>Scv2yLs_12557	2955877	1097486	1097539	27	TA
>Scv2yLs_12557	2955877	1112390	1112409	10	TC
>Scv2yLs_12557	2955877	1126095	1126104	5	TA
>Scv2yLs_12557	2955877	1127001	1127014	7	CA
>Scv2yLs_12557	2955877	1130023	1130037	5	TAT
>Scv2yLs_12557	2955877	1150713	1150730	9	AT
>Scv2yLs_12557	2955877	1152690	1152704	5	CTT
>Scv2yLs_12557	2955877	1158127	1158240	19	GGAGAA
>Scv2yLs_12557	2955877	1159714	1159728	5	ATT
>Scv2yLs_12557	2955877	1160809	1160822	7	AT
>Scv2yLs_12557	2955877	1174912	1174921	5	AC
>Scv2yLs_12557	2955877	1185491	1185500	5	AG
>Scv2yLs_12557	2955877	1194812	1194851	10	TGTC
>Scv2yLs_12557	2955877	1196113	1196177	13	AAATA
>Scv2yLs_12557	2955877	1199499	1199508	5	TG
>Scv2yLs_12557	2955877	1202196	1202207	6	AC
>Scv2yLs_12557	2955877	1202214	1202223	5	AT
>Scv2yLs_12557	2955877	1202500	1202509	5	TA
>Scv2yLs_12557	2955877	1202519	1202530	6	AT
>Scv2yLs_12557	2955877	1202543	1202552	5	AT
>Scv2yLs_12557	2955877	1202588	1202597	5	TA
>Scv2yLs_12557	2955877	1208366	1208417	13	GGAT
>Scv2yLs_12557	2955877	1219422	1219442	7	GTT
>Scv2yLs_12557	2955877	1221439	1221450	6	GT
>Scv2yLs_12557	2955877	1240476	1240527	26	TA
>Scv2yLs_12557	2955877	1240649	1240660	6	AT
>Scv2yLs_12557	2955877	1240661	1240670	5	AC
>Scv2yLs_12557	2955877	1245007	1245020	7	AT
>Scv2yLs_12557	2955877	1245026	1245039	7	TA
>Scv2yLs_12557	2955877	1245040	1245049	5	TG
>Scv2yLs_12557	2955877	1245199	1245212	7	TA
>Scv2yLs_12557	2955877	1245460	1245543	12	TATATAT
>Scv2yLs_12557	2955877	1248962	1248971	5	GA
>Scv2yLs_12557	2955877	1261773	1261794	11	AC
>Scv2yLs_12557	2955877	1264785	1264799	5	ATA
>Scv2yLs_12557	2955877	1265667	1265676	5	TA
>Scv2yLs_12557	2955877	1265678	1265687	5	AT
>Scv2yLs_12557	2955877	1265733	1265742	5	TA
>Scv2yLs_12557	2955877	1265771	1265784	7	TA
>Scv2yLs_12557	2955877	1265836	1265845	5	AT
>Scv2yLs_12557	2955877	1265862	1265871	5	AT
>Scv2yLs_12557	2955877	1265914	1265927	7	TA
>Scv2yLs_12557	2955877	1265938	1265949	6	AT
>Scv2yLs_12557	2955877	1266290	1266313	6	TCTG
>Scv2yLs_12557	2955877	1267613	1267627	5	AGC
>Scv2yLs_12557	2955877	1271805	1271814	5	GT
>Scv2yLs_12557	2955877	1284929	1284938	5	TC
>Scv2yLs_12557	2955877	1290572	1290587	8	TA
>Scv2yLs_12557	2955877	1304081	1304092	6	TA
>Scv2yLs_12557	2955877	1309644	1309653	5	TG
>Scv2yLs_12557	2955877	1337667	1337678	6	TA
>Scv2yLs_12557	2955877	1340699	1340710	6	CA
>Scv2yLs_12557	2955877	1344986	1344995	5	CA
>Scv2yLs_12557	2955877	1346046	1346055	5	TA
>Scv2yLs_12557	2955877	1346086	1346097	6	TG
>Scv2yLs_12557	2955877	1346098	1346107	5	TA
>Scv2yLs_12557	2955877	1346110	1346121	6	TA
>Scv2yLs_12557	2955877	1346124	1346133	5	TA
>Scv2yLs_12557	2955877	1351297	1351306	5	AT
>Scv2yLs_12557	2955877	1362160	1362171	6	CA
>Scv2yLs_12557	2955877	1364456	1364470	5	CAA
>Scv2yLs_12557	2955877	1365704	1365713	5	AC
>Scv2yLs_12557	2955877	1373963	1373977	5	TCT
>Scv2yLs_12557	2955877	1399110	1399123	7	GA
>Scv2yLs_12557	2955877	1413494	1413508	5	TCC
>Scv2yLs_12557	2955877	1417026	1417037	6	AC
>Scv2yLs_12557	2955877	1417212	1417223	6	AC
>Scv2yLs_12557	2955877	1417864	1417875	6	AC
>Scv2yLs_12557	2955877	1418159	1418168	5	GA
>Scv2yLs_12557	2955877	1427138	1427232	19	TATAT
>Scv2yLs_12557	2955877	1429909	1429928	10	AG
>Scv2yLs_12557	2955877	1429977	1429988	6	TG
>Scv2yLs_12557	2955877	1432587	1432596	5	TC
>Scv2yLs_12557	2955877	1432969	1432978	5	TA
>Scv2yLs_12557	2955877	1443190	1443207	6	CAG
>Scv2yLs_12557	2955877	1446686	1446709	6	AAAG
>Scv2yLs_12557	2955877	1450117	1450128	6	GA
>Scv2yLs_12557	2955877	1451332	1451341	5	TG
>Scv2yLs_12557	2955877	1458930	1458939	5	TA
>Scv2yLs_12557	2955877	1458950	1458959	5	AT
>Scv2yLs_12557	2955877	1460724	1460743	5	GGAT
>Scv2yLs_12557	2955877	1460870	1460889	5	TGGA
>Scv2yLs_12557	2955877	1466189	1466200	6	AC
>Scv2yLs_12557	2955877	1477771	1477780	5	TA
>Scv2yLs_12557	2955877	1507548	1507557	5	AT
>Scv2yLs_12557	2955877	1515861	1515884	12	AT
>Scv2yLs_12557	2955877	1515890	1515899	5	AT
>Scv2yLs_12557	2955877	1515997	1516010	7	TA
>Scv2yLs_12557	2955877	1516042	1516053	6	TA
>Scv2yLs_12557	2955877	1516121	1516186	11	AGATAT
>Scv2yLs_12557	2955877	1518122	1518131	5	AT
>Scv2yLs_12557	2955877	1518132	1518141	5	AC
>Scv2yLs_12557	2955877	1522783	1522796	7	AT
>Scv2yLs_12557	2955877	1523133	1523142	5	CA
>Scv2yLs_12557	2955877	1525133	1525142	5	AT
>Scv2yLs_12557	2955877	1525143	1525158	8	AC
>Scv2yLs_12557	2955877	1525159	1525168	5	AT
>Scv2yLs_12557	2955877	1536760	1536787	14	AT
>Scv2yLs_12557	2955877	1541197	1541206	5	TA
>Scv2yLs_12557	2955877	1550569	1550578	5	AT
>Scv2yLs_12557	2955877	1575842	1575853	6	TC
>Scv2yLs_12557	2955877	1585340	1585349	5	AC
>Scv2yLs_12557	2955877	1597532	1597543	6	AT
>Scv2yLs_12557	2955877	1599499	1599525	9	ATG
>Scv2yLs_12557	2955877	1612576	1612587	6	GT
>Scv2yLs_12557	2955877	1634856	1634870	5	GGT
>Scv2yLs_12557	2955877	1645166	1645185	10	TA
>Scv2yLs_12557	2955877	1672651	1672670	5	GAAG
>Scv2yLs_12557	2955877	1685388	1685397	5	GA
>Scv2yLs_12557	2955877	1692891	1692900	5	AT
>Scv2yLs_12557	2955877	1700126	1700189	16	TCTA
>Scv2yLs_12557	2955877	1721152	1721165	7	AC
>Scv2yLs_12557	2955877	1723876	1723887	6	TG
>Scv2yLs_12557	2955877	1744717	1744737	7	GCT
>Scv2yLs_12557	2955877	1755581	1755590	5	AG
>Scv2yLs_12557	2955877	1756117	1756141	5	AATAA
>Scv2yLs_12557	2955877	1757378	1757387	5	GT
>Scv2yLs_12557	2955877	1758414	1758423	5	CT
>Scv2yLs_12557	2955877	1769020	1769061	14	TGA
>Scv2yLs_12557	2955877	1777150	1777167	6	TTG
>Scv2yLs_12557	2955877	1788807	1788878	18	CCTT
>Scv2yLs_12557	2955877	1802146	1802160	5	GCT
>Scv2yLs_12557	2955877	1802229	1802238	5	CT
>Scv2yLs_12557	2955877	1802361	1802380	5	GGAA
>Scv2yLs_12557	2955877	1803412	1803421	5	CA
>Scv2yLs_12557	2955877	1803607	1803630	12	TG
>Scv2yLs_12557	2955877	1815637	1815660	6	GATG
>Scv2yLs_12557	2955877	1817629	1817652	8	ATG
>Scv2yLs_12557	2955877	1819676	1819689	7	TC
>Scv2yLs_12557	2955877	1826235	1826269	7	CTCCA
>Scv2yLs_12557	2955877	1847669	1847683	5	CAG
>Scv2yLs_12557	2955877	1847687	1847704	6	CAG
>Scv2yLs_12557	2955877	1848171	1848185	5	ATT
>Scv2yLs_12557	2955877	1851759	1851778	5	CAAA
>Scv2yLs_12557	2955877	1856560	1856587	7	GGAT
>Scv2yLs_12557	2955877	1856771	1856780	5	TG
>Scv2yLs_12557	2955877	1861763	1861772	5	CA
>Scv2yLs_12557	2955877	1861836	1861905	10	AATATTT
>Scv2yLs_12557	2955877	1902732	1902741	5	TC
>Scv2yLs_12557	2955877	1908239	1908250	6	TG
>Scv2yLs_12557	2955877	1930790	1930809	5	ATGT
>Scv2yLs_12557	2955877	1931559	1931578	5	AGAA
>Scv2yLs_12557	2955877	1936960	1936969	5	AT
>Scv2yLs_12557	2955877	1938300	1938335	9	TGAT
>Scv2yLs_12557	2955877	1962363	1962372	5	TG
>Scv2yLs_12557	2955877	1977432	1977486	11	AAAAT
>Scv2yLs_12557	2955877	1979100	1979123	6	TTTG
>Scv2yLs_12557	2955877	1981303	1981314	6	AC
>Scv2yLs_12557	2955877	1981495	1981524	15	AT
>Scv2yLs_12557	2955877	1981782	1981821	8	AATAT
>Scv2yLs_12557	2955877	2019492	2019503	6	TG
>Scv2yLs_12557	2955877	2037119	2037128	5	CA
>Scv2yLs_12557	2955877	2039333	2039342	5	AT
>Scv2yLs_12557	2955877	2044198	2044207	5	CT
>Scv2yLs_12557	2955877	2045937	2045946	5	CA
>Scv2yLs_12557	2955877	2056491	2056502	6	AT
>Scv2yLs_12557	2955877	2056622	2056633	6	AT
>Scv2yLs_12557	2955877	2061218	2061229	6	TC
>Scv2yLs_12557	2955877	2063252	2063356	15	ATATTAT
>Scv2yLs_12557	2955877	2067590	2067704	23	TATAT
>Scv2yLs_12557	2955877	2069999	2070046	24	TA
>Scv2yLs_12557	2955877	2103572	2103634	9	TATTATC
>Scv2yLs_12557	2955877	2103635	2103739	15	TATTATA
>Scv2yLs_12557	2955877	2103752	2103786	5	TATATGT
>Scv2yLs_12557	2955877	2116155	2116164	5	TG
>Scv2yLs_12557	2955877	2116169	2116180	6	TG
>Scv2yLs_12557	2955877	2118002	2118013	6	TC
>Scv2yLs_12557	2955877	2137228	2137242	5	CAG
>Scv2yLs_12557	2955877	2141625	2141639	5	GTA
>Scv2yLs_12557	2955877	2146098	2146157	12	ATATG
>Scv2yLs_12557	2955877	2149908	2149921	7	GT
>Scv2yLs_12557	2955877	2158623	2158632	5	GA
>Scv2yLs_12557	2955877	2180407	2180416	5	CA
>Scv2yLs_12557	2955877	2185294	2185338	9	GGTTT
>Scv2yLs_12557	2955877	2193055	2193072	6	TAT
>Scv2yLs_12557	2955877	2193093	2193107	5	TTG
>Scv2yLs_12557	2955877	2193108	2193122	5	ATG
>Scv2yLs_12557	2955877	2197899	2197908	5	AT
>Scv2yLs_12557	2955877	2199320	2199334	5	AGA
>Scv2yLs_12557	2955877	2208350	2208404	11	ATAAC
>Scv2yLs_12557	2955877	2208407	2208561	31	TATAA
>Scv2yLs_12557	2955877	2211349	2211408	6	AATAAAGAAT
>Scv2yLs_12557	2955877	2214717	2214730	7	CA
>Scv2yLs_12557	2955877	2214930	2214939	5	AG
>Scv2yLs_12557	2955877	2215570	2215581	6	AC
>Scv2yLs_12557	2955877	2234775	2234784	5	AT
>Scv2yLs_12557	2955877	2238049	2238063	5	GGA
>Scv2yLs_12557	2955877	2244245	2244254	5	AC
>Scv2yLs_12557	2955877	2244419	2244428	5	AT
>Scv2yLs_12557	2955877	2244572	2244581	5	AT
>Scv2yLs_12557	2955877	2268847	2268856	5	CT
>Scv2yLs_12557	2955877	2281603	2281612	5	CT
>Scv2yLs_12557	2955877	2284888	2284907	5	AGGA
>Scv2yLs_12557	2955877	2296224	2296293	35	TA
>Scv2yLs_12557	2955877	2296322	2296351	5	TATATG
>Scv2yLs_12557	2955877	2296364	2296385	11	TG
>Scv2yLs_12557	2955877	2296400	2296409	5	TA
>Scv2yLs_12557	2955877	2296411	2296420	5	AT
>Scv2yLs_12557	2955877	2301317	2301326	5	CA
>Scv2yLs_12557	2955877	2302461	2302474	7	TG
>Scv2yLs_12557	2955877	2305605	2305616	6	TG
>Scv2yLs_12557	2955877	2312712	2312726	5	TTG
>Scv2yLs_12557	2955877	2315239	2315256	6	CCT
>Scv2yLs_12557	2955877	2326933	2326942	5	AG
>Scv2yLs_12557	2955877	2335519	2335528	5	AT
>Scv2yLs_12557	2955877	2341680	2341699	5	CAGA
>Scv2yLs_12557	2955877	2347111	2347120	5	AG
>Scv2yLs_12557	2955877	2355384	2355393	5	GT
>Scv2yLs_12557	2955877	2369563	2369574	6	AC
>Scv2yLs_12557	2955877	2384983	2384992	5	TA
>Scv2yLs_12557	2955877	2406451	2406460	5	AG
>Scv2yLs_12557	2955877	2415147	2415158	6	GT
>Scv2yLs_12557	2955877	2426799	2426810	6	AT
>Scv2yLs_12557	2955877	2426813	2426824	6	AC
>Scv2yLs_12557	2955877	2430620	2430633	7	AC
>Scv2yLs_12557	2955877	2439869	2439890	11	TA
>Scv2yLs_12557	2955877	2451529	2451592	16	TGAA
>Scv2yLs_12557	2955877	2468399	2468412	7	AT
>Scv2yLs_12557	2955877	2492015	2492029	5	TAT
>Scv2yLs_12557	2955877	2518733	2518742	5	AT
>Scv2yLs_12557	2955877	2534188	2534197	5	TG
>Scv2yLs_12557	2955877	2555315	2555334	5	TTTG
>Scv2yLs_12557	2955877	2555335	2555364	5	TTTTTG
>Scv2yLs_12557	2955877	2574017	2574026	5	TC
>Scv2yLs_12557	2955877	2582961	2582978	6	TCC
>Scv2yLs_12557	2955877	2609986	2609995	5	CG
>Scv2yLs_12557	2955877	2613002	2613011	5	TC
>Scv2yLs_12557	2955877	2624469	2624492	6	TTGT
>Scv2yLs_12557	2955877	2626368	2626385	6	GAA
>Scv2yLs_12557	2955877	2626391	2626411	7	AAG
>Scv2yLs_12557	2955877	2626461	2626475	5	GAA
>Scv2yLs_12557	2955877	2626480	2626539	10	AGGAGA
>Scv2yLs_12557	2955877	2637183	2637192	5	TG
>Scv2yLs_12557	2955877	2650329	2650338	5	AT
>Scv2yLs_12557	2955877	2673492	2673501	5	CT
>Scv2yLs_12557	2955877	2697791	2697810	10	TA
>Scv2yLs_12557	2955877	2704711	2704722	6	CT
>Scv2yLs_12557	2955877	2713382	2713391	5	TG
>Scv2yLs_12557	2955877	2713397	2713444	6	ATATATCT
>Scv2yLs_12557	2955877	2713454	2713497	11	TATC
>Scv2yLs_12557	2955877	2713498	2713507	5	TA
>Scv2yLs_12557	2955877	2715993	2716002	5	CT
>Scv2yLs_12557	2955877	2721164	2721173	5	GT
>Scv2yLs_12557	2955877	2734763	2734789	9	ACA
>Scv2yLs_12557	2955877	2741762	2741771	5	AC
>Scv2yLs_12557	2955877	2741830	2741851	11	TA
>Scv2yLs_12557	2955877	2741859	2741872	7	AC
>Scv2yLs_12557	2955877	2744838	2744847	5	TC
>Scv2yLs_12557	2955877	2746300	2746314	5	CAA
>Scv2yLs_12557	2955877	2765749	2765758	5	TG
>Scv2yLs_12557	2955877	2772872	2772891	5	GGAA
>Scv2yLs_12557	2955877	2794705	2794716	6	AC
>Scv2yLs_12557	2955877	2804662	2804709	12	TATC
>Scv2yLs_12557	2955877	2821118	2821133	8	AT
>Scv2yLs_12557	2955877	2821324	2821333	5	TC
>Scv2yLs_12557	2955877	2827724	2827733	5	TG
>Scv2yLs_12557	2955877	2828684	2828693	5	CT
>Scv2yLs_12557	2955877	2833848	2833859	6	AC
>Scv2yLs_12557	2955877	2838929	2839038	22	AGGAT
>Scv2yLs_12557	2955877	2853998	2854007	5	CA
>Scv2yLs_12557	2955877	2866754	2866763	5	TC
>Scv2yLs_12557	2955877	2867825	2867834	5	AG
>Scv2yLs_12557	2955877	2876159	2876168	5	TG
>Scv2yLs_12557	2955877	2876603	2876702	20	ATAGA
>Scv2yLs_12557	2955877	2887670	2887679	5	AG
>Scv2yLs_12557	2955877	2888441	2888498	29	AT
>Scv2yLs_12557	2955877	2893892	2893903	6	CA
>Scv2yLs_12557	2955877	2912262	2912285	6	AAGG
>Scv2yLs_12557	2955877	2916029	2916038	5	TC
>Scv2yLs_12557	2955877	2917633	2917644	6	AC
>Scv2yLs_12557	2955877	2934041	2934050	5	CT
>Scv2yLs_12557	2955877	2935474	2935483	5	AC
>Scv2yLs_12557	2955877	2939590	2939604	5	GTG
>Scv2yLs_12557	2955877	2944002	2944019	6	CCT
>Scv2yLs_12557	2955877	2948938	2949032	19	TATTT
>Scv2yLs_12557	2955877	2950833	2950856	6	TTTG
>Scv2yLs_12557	2955877	2951368	2951377	5	TC
>Scv2yLs_1256	2529	1222	1231	5	TG
>Scv2yLs_12561	288472	7844	7855	6	TG
>Scv2yLs_12561	288472	10980	10989	5	TG
>Scv2yLs_12561	288472	16100	16113	7	AT
>Scv2yLs_12561	288472	16119	16130	6	AT
>Scv2yLs_12561	288472	16132	16141	5	TA
>Scv2yLs_12561	288472	16520	16544	5	CCTGC
>Scv2yLs_12561	288472	17137	17146	5	TG
>Scv2yLs_12561	288472	19654	19665	6	TG
>Scv2yLs_12561	288472	30318	30327	5	AC
>Scv2yLs_12561	288472	31675	31686	6	AC
>Scv2yLs_12561	288472	33822	33831	5	AG
>Scv2yLs_12561	288472	53358	53367	5	AC
>Scv2yLs_12561	288472	74562	74571	5	AC
>Scv2yLs_12561	288472	78040	78063	12	TA
>Scv2yLs_12561	288472	79840	79849	5	GA
>Scv2yLs_12561	288472	85209	85218	5	AC
>Scv2yLs_12561	288472	85402	85443	7	AGAGAT
>Scv2yLs_12561	288472	96037	96051	5	GCT
>Scv2yLs_12561	288472	97030	97041	6	TG
>Scv2yLs_12561	288472	103289	103298	5	CA
>Scv2yLs_12561	288472	141704	141713	5	AG
>Scv2yLs_12561	288472	143265	143274	5	CA
>Scv2yLs_12561	288472	147194	147203	5	CA
>Scv2yLs_12561	288472	160196	160205	5	TC
>Scv2yLs_12561	288472	169876	169890	5	GGC
>Scv2yLs_12561	288472	170990	171001	6	AT
>Scv2yLs_12561	288472	171814	171823	5	CA
>Scv2yLs_12561	288472	180046	180057	6	AC
>Scv2yLs_12561	288472	187387	187396	5	TA
>Scv2yLs_12561	288472	228520	228543	6	TATG
>Scv2yLs_12561	288472	228550	228569	10	TC
>Scv2yLs_12561	288472	246798	246807	5	GA
>Scv2yLs_12561	288472	248803	248812	5	AG
>Scv2yLs_12561	288472	273288	273297	5	AT
>Scv2yLs_12567	1819	989	1000	6	AT
>Scv2yLs_12569	237058	6418	6427	5	CT
>Scv2yLs_12569	237058	12645	12654	5	CA
>Scv2yLs_12569	237058	32516	32527	6	AT
>Scv2yLs_12569	237058	45023	45032	5	GT
>Scv2yLs_12569	237058	66042	66056	5	GCA
>Scv2yLs_12569	237058	66135	66149	5	TGA
>Scv2yLs_12569	237058	66202	66258	19	TTC
>Scv2yLs_12569	237058	83383	83392	5	GA
>Scv2yLs_12569	237058	90585	90626	14	TAA
>Scv2yLs_12569	237058	93720	93729	5	GA
>Scv2yLs_12569	237058	98846	98860	5	GCT
>Scv2yLs_12569	237058	103935	103944	5	TG
>Scv2yLs_12569	237058	166074	166083	5	CA
>Scv2yLs_12569	237058	166339	166350	6	TG
>Scv2yLs_12569	237058	166354	166371	9	AT
>Scv2yLs_12569	237058	207992	208026	7	AAAAC
>Scv2yLs_12569	237058	211402	211411	5	TC
>Scv2yLs_12569	237058	214662	214671	5	AC
>Scv2yLs_12569	237058	221543	221557	5	GTG
>Scv2yLs_12569	237058	227821	227834	7	CT
>Scv2yLs_12569	237058	227896	227920	5	TCTGC
>Scv2yLs_12572	426367	9326	9346	7	GAG
>Scv2yLs_12572	426367	13731	13742	6	TG
>Scv2yLs_12572	426367	17568	17582	5	AGC
>Scv2yLs_12572	426367	19252	19263	6	TG
>Scv2yLs_12572	426367	23777	23786	5	GA
>Scv2yLs_12572	426367	25580	25600	7	GCT
>Scv2yLs_12572	426367	31535	31544	5	AC
>Scv2yLs_12572	426367	33782	33793	6	GT
>Scv2yLs_12572	426367	39857	39876	5	TTTG
>Scv2yLs_12572	426367	45070	45079	5	TA
>Scv2yLs_12572	426367	46745	46754	5	TA
>Scv2yLs_12572	426367	51971	51990	5	GTTT
>Scv2yLs_12572	426367	53041	53054	7	TA
>Scv2yLs_12572	426367	53086	53095	5	TA
>Scv2yLs_12572	426367	71405	71416	6	TC
>Scv2yLs_12572	426367	84746	84763	9	CA
>Scv2yLs_12572	426367	92131	92140	5	TA
>Scv2yLs_12572	426367	92201	92220	10	TA
>Scv2yLs_12572	426367	105076	105085	5	AC
>Scv2yLs_12572	426367	105975	105984	5	CA
>Scv2yLs_12572	426367	121330	121339	5	TG
>Scv2yLs_12572	426367	136962	136971	5	AG
>Scv2yLs_12572	426367	143166	143175	5	CT
>Scv2yLs_12572	426367	143301	143328	7	ATTT
>Scv2yLs_12572	426367	169714	169729	8	TG
>Scv2yLs_12572	426367	184310	184319	5	GT
>Scv2yLs_12572	426367	185673	185682	5	GT
>Scv2yLs_12572	426367	201734	201798	13	ATATT
>Scv2yLs_12572	426367	201925	201934	5	TA
>Scv2yLs_12572	426367	202018	202027	5	TA
>Scv2yLs_12572	426367	204739	204758	5	TTTG
>Scv2yLs_12572	426367	213683	213692	5	AC
>Scv2yLs_12572	426367	219510	219534	5	CAAAA
>Scv2yLs_12572	426367	238023	238032	5	TG
>Scv2yLs_12572	426367	242170	242179	5	CT
>Scv2yLs_12572	426367	248292	248301	5	TG
>Scv2yLs_12572	426367	249833	249842	5	AT
>Scv2yLs_12572	426367	257201	257215	5	TAC
>Scv2yLs_12572	426367	257385	257402	6	TAC
>Scv2yLs_12572	426367	260760	260769	5	TA
>Scv2yLs_12572	426367	262674	262688	5	TTC
>Scv2yLs_12572	426367	269278	269295	6	GAT
>Scv2yLs_12572	426367	269923	269932	5	TG
>Scv2yLs_12572	426367	270169	270180	6	AT
>Scv2yLs_12572	426367	276172	276186	5	AAT
>Scv2yLs_12572	426367	276239	276259	7	ATA
>Scv2yLs_12572	426367	276388	276411	8	AAC
>Scv2yLs_12572	426367	281838	281847	5	TG
>Scv2yLs_12572	426367	306329	306340	6	TG
>Scv2yLs_12572	426367	312103	312112	5	TA
>Scv2yLs_12572	426367	312972	312989	6	AAG
>Scv2yLs_12572	426367	314448	314457	5	TA
>Scv2yLs_12572	426367	341938	341947	5	TA
>Scv2yLs_12572	426367	357789	357800	6	AT
>Scv2yLs_12572	426367	357801	357818	9	GT
>Scv2yLs_12572	426367	363396	363405	5	AC
>Scv2yLs_12572	426367	382705	382724	5	CAAA
>Scv2yLs_12572	426367	389858	389867	5	TG
>Scv2yLs_12572	426367	410437	410454	6	TGC
>Scv2yLs_12572	426367	414223	414232	5	TG
>Scv2yLs_12573	2880	673	682	5	CA
>Scv2yLs_12579	1350	1283	1292	5	AG
>Scv2yLs_12580	3827	2053	2064	6	TG
>Scv2yLs_12585	1666	1019	1036	9	CT
>Scv2yLs_12588	4021	839	853	5	CAG
>Scv2yLs_12597	3862	1526	1537	6	AT
>Scv2yLs_12601	10169	2836	2845	5	GT
>Scv2yLs_12605	1436	205	214	5	AT
>Scv2yLs_12605	1436	567	578	6	AG
>Scv2yLs_12605	1436	1013	1030	6	AGG
>Scv2yLs_12609	45055	1787	1800	7	GA
>Scv2yLs_12609	45055	16979	16988	5	GA
>Scv2yLs_12609	45055	18846	18855	5	AC
>Scv2yLs_12609	45055	25874	25883	5	AC
>Scv2yLs_12609	45055	26288	26302	5	AGG
>Scv2yLs_12609	45055	27790	27804	5	CAG
>Scv2yLs_12609	45055	34313	34330	6	GAG
>Scv2yLs_12609	45055	35407	35416	5	TA
>Scv2yLs_12609	45055	35680	35697	6	TCC
>Scv2yLs_12610	1675	690	709	10	CT
>Scv2yLs_12610	1675	1015	1028	7	GT
>Scv2yLs_12619	234867	4094	4105	6	CA
>Scv2yLs_12619	234867	7520	7529	5	TC
>Scv2yLs_12619	234867	8781	8846	11	TCCTTT
>Scv2yLs_12619	234867	9597	9606	5	TA
>Scv2yLs_12619	234867	11265	11274	5	TC
>Scv2yLs_12619	234867	34539	34548	5	GA
>Scv2yLs_12619	234867	42853	42880	14	AT
>Scv2yLs_12619	234867	49972	49981	5	TG
>Scv2yLs_12619	234867	51351	51365	5	AGG
>Scv2yLs_12619	234867	73062	73071	5	TC
>Scv2yLs_12619	234867	118713	118722	5	TG
>Scv2yLs_12619	234867	139489	139498	5	AG
>Scv2yLs_12619	234867	149629	149638	5	CA
>Scv2yLs_12619	234867	156053	156064	6	CA
>Scv2yLs_12619	234867	157253	157262	5	AG
>Scv2yLs_12619	234867	159115	159129	5	AGC
>Scv2yLs_12619	234867	159879	159890	6	AC
>Scv2yLs_12619	234867	175610	175621	6	AC
>Scv2yLs_12619	234867	186317	186326	5	CA
>Scv2yLs_12619	234867	187176	187185	5	CA
>Scv2yLs_12619	234867	190687	190706	10	CA
>Scv2yLs_12619	234867	193076	193090	5	CTC
>Scv2yLs_12619	234867	215705	215714	5	GA
>Scv2yLs_12619	234867	229025	229034	5	GT
>Scv2yLs_1262	12651	4341	4352	6	TC
>Scv2yLs_1262	12651	9138	9147	5	CA
>Scv2yLs_1262	12651	11459	11482	6	CATC
>Scv2yLs_12623	5834712	6854	6863	5	TA
>Scv2yLs_12623	5834712	13665	13674	5	TC
>Scv2yLs_12623	5834712	31571	31580	5	GT
>Scv2yLs_12623	5834712	33860	33869	5	TA
>Scv2yLs_12623	5834712	37673	37682	5	AG
>Scv2yLs_12623	5834712	37685	37700	8	AG
>Scv2yLs_12623	5834712	38767	38784	6	TAA
>Scv2yLs_12623	5834712	42263	42272	5	TA
>Scv2yLs_12623	5834712	42895	42904	5	TA
>Scv2yLs_12623	5834712	48756	48777	11	TA
>Scv2yLs_12623	5834712	63952	63963	6	GA
>Scv2yLs_12623	5834712	74194	74208	5	TCC
>Scv2yLs_12623	5834712	79198	79215	6	TTG
>Scv2yLs_12623	5834712	91676	91687	6	GT
>Scv2yLs_12623	5834712	97860	97869	5	TG
>Scv2yLs_12623	5834712	118178	118187	5	TA
>Scv2yLs_12623	5834712	124240	124249	5	TG
>Scv2yLs_12623	5834712	137756	137771	8	TC
>Scv2yLs_12623	5834712	141268	141279	6	TG
>Scv2yLs_12623	5834712	141286	141295	5	TA
>Scv2yLs_12623	5834712	155610	155641	16	AT
>Scv2yLs_12623	5834712	160749	160763	5	AAT
>Scv2yLs_12623	5834712	165075	165084	5	AT
>Scv2yLs_12623	5834712	182945	182954	5	AC
>Scv2yLs_12623	5834712	187323	187342	5	CAAA
>Scv2yLs_12623	5834712	208186	208195	5	AT
>Scv2yLs_12623	5834712	215923	215937	5	AAC
>Scv2yLs_12623	5834712	225929	225944	8	TA
>Scv2yLs_12623	5834712	225947	225984	19	CA
>Scv2yLs_12623	5834712	234402	234416	5	AGC
>Scv2yLs_12623	5834712	239890	239899	5	AC
>Scv2yLs_12623	5834712	241694	241707	7	GT
>Scv2yLs_12623	5834712	260967	260976	5	AG
>Scv2yLs_12623	5834712	273087	273096	5	GT
>Scv2yLs_12623	5834712	275427	275442	8	TG
>Scv2yLs_12623	5834712	275443	275474	16	TA
>Scv2yLs_12623	5834712	278976	278995	5	TTTC
>Scv2yLs_12623	5834712	281417	281426	5	AT
>Scv2yLs_12623	5834712	282370	282379	5	AC
>Scv2yLs_12623	5834712	284560	284574	5	AAT
>Scv2yLs_12623	5834712	287376	287387	6	CT
>Scv2yLs_12623	5834712	289999	290008	5	TG
>Scv2yLs_12623	5834712	319282	319291	5	TC
>Scv2yLs_12623	5834712	319292	319303	6	TA
>Scv2yLs_12623	5834712	320445	320459	5	TAC
>Scv2yLs_12623	5834712	320460	320474	5	TAT
>Scv2yLs_12623	5834712	395108	395121	7	GT
>Scv2yLs_12623	5834712	404930	405044	23	CTTCT
>Scv2yLs_12623	5834712	405484	405503	5	AAAC
>Scv2yLs_12623	5834712	416072	416096	5	GTTTT
>Scv2yLs_12623	5834712	417556	417565	5	GT
>Scv2yLs_12623	5834712	422615	422626	6	TG
>Scv2yLs_12623	5834712	424996	425005	5	CT
>Scv2yLs_12623	5834712	433492	433509	6	AAC
>Scv2yLs_12623	5834712	439340	439351	6	AC
>Scv2yLs_12623	5834712	439352	439365	7	AT
>Scv2yLs_12623	5834712	466942	466955	7	AC
>Scv2yLs_12623	5834712	486554	486563	5	GA
>Scv2yLs_12623	5834712	492972	492981	5	TC
>Scv2yLs_12623	5834712	505941	505960	5	CTTT
>Scv2yLs_12623	5834712	506178	506201	6	TTCT
>Scv2yLs_12623	5834712	506411	506430	5	TTTA
>Scv2yLs_12623	5834712	513959	514000	21	TA
>Scv2yLs_12623	5834712	531130	531139	5	AT
>Scv2yLs_12623	5834712	533723	533734	6	TG
>Scv2yLs_12623	5834712	538950	539001	26	AT
>Scv2yLs_12623	5834712	544803	544812	5	AT
>Scv2yLs_12623	5834712	574191	574206	8	TA
>Scv2yLs_12623	5834712	582739	582754	8	CA
>Scv2yLs_12623	5834712	597542	597551	5	TA
>Scv2yLs_12623	5834712	606452	606466	5	TAA
>Scv2yLs_12623	5834712	606472	606492	7	AAT
>Scv2yLs_12623	5834712	622608	622621	7	GT
>Scv2yLs_12623	5834712	622683	622702	5	TTTG
>Scv2yLs_12623	5834712	631348	631357	5	TG
>Scv2yLs_12623	5834712	645779	645798	5	GTTT
>Scv2yLs_12623	5834712	646642	646656	5	AAC
>Scv2yLs_12623	5834712	654424	654441	9	CA
>Scv2yLs_12623	5834712	689887	689896	5	CA
>Scv2yLs_12623	5834712	697062	697075	7	TC
>Scv2yLs_12623	5834712	705079	705088	5	CT
>Scv2yLs_12623	5834712	708866	708881	8	TG
>Scv2yLs_12623	5834712	713985	713994	5	TC
>Scv2yLs_12623	5834712	729642	729661	5	AAGG
>Scv2yLs_12623	5834712	737027	737036	5	AT
>Scv2yLs_12623	5834712	737047	737058	6	AT
>Scv2yLs_12623	5834712	737873	737882	5	TC
>Scv2yLs_12623	5834712	742186	742195	5	CA
>Scv2yLs_12623	5834712	747151	747160	5	CT
>Scv2yLs_12623	5834712	765610	765644	5	AAAAGAA
>Scv2yLs_12623	5834712	769426	769445	5	TAGA
>Scv2yLs_12623	5834712	776626	776655	15	CA
>Scv2yLs_12623	5834712	782144	782155	6	TA
>Scv2yLs_12623	5834712	798661	798670	5	AC
>Scv2yLs_12623	5834712	799531	799540	5	CA
>Scv2yLs_12623	5834712	810334	810379	23	AT
>Scv2yLs_12623	5834712	813480	813539	12	TATTA
>Scv2yLs_12623	5834712	834166	834179	7	AT
>Scv2yLs_12623	5834712	853714	853733	5	GGAA
>Scv2yLs_12623	5834712	891534	891578	9	ATTTC
>Scv2yLs_12623	5834712	910950	910959	5	CA
>Scv2yLs_12623	5834712	926471	926482	6	TC
>Scv2yLs_12623	5834712	937014	937033	5	TATG
>Scv2yLs_12623	5834712	937074	937105	8	TATG
>Scv2yLs_12623	5834712	937106	937149	11	TATC
>Scv2yLs_12623	5834712	937152	937203	13	ATCT
>Scv2yLs_12623	5834712	959687	959696	5	TG
>Scv2yLs_12623	5834712	959704	959719	8	AT
>Scv2yLs_12623	5834712	999383	999436	18	AAT
>Scv2yLs_12623	5834712	999440	999502	21	AAG
>Scv2yLs_12623	5834712	1010783	1010794	6	AG
>Scv2yLs_12623	5834712	1015754	1015803	10	TTTCA
>Scv2yLs_12623	5834712	1032068	1032077	5	TC
>Scv2yLs_12623	5834712	1040967	1040990	8	TAG
>Scv2yLs_12623	5834712	1062055	1062064	5	AC
>Scv2yLs_12623	5834712	1065731	1065754	6	TGGA
>Scv2yLs_12623	5834712	1065855	1065874	5	GAAG
>Scv2yLs_12623	5834712	1075338	1075347	5	AC
>Scv2yLs_12623	5834712	1075357	1075404	12	TAGA
>Scv2yLs_12623	5834712	1075416	1075435	10	AC
>Scv2yLs_12623	5834712	1092980	1092989	5	TA
>Scv2yLs_12623	5834712	1115741	1115750	5	TA
>Scv2yLs_12623	5834712	1125831	1125842	6	GA
>Scv2yLs_12623	5834712	1125920	1125929	5	AC
>Scv2yLs_12623	5834712	1134370	1134385	8	AC
>Scv2yLs_12623	5834712	1134386	1134399	7	AT
>Scv2yLs_12623	5834712	1156928	1156957	6	AAAAC
>Scv2yLs_12623	5834712	1159504	1159518	5	CAA
>Scv2yLs_12623	5834712	1176277	1176286	5	AT
>Scv2yLs_12623	5834712	1206420	1206434	5	CTC
>Scv2yLs_12623	5834712	1228461	1228470	5	AT
>Scv2yLs_12623	5834712	1245031	1245040	5	CA
>Scv2yLs_12623	5834712	1256547	1256556	5	TA
>Scv2yLs_12623	5834712	1267398	1267409	6	TG
>Scv2yLs_12623	5834712	1267410	1267425	8	TA
>Scv2yLs_12623	5834712	1267510	1267617	27	TCTT
>Scv2yLs_12623	5834712	1267618	1267629	6	TC
>Scv2yLs_12623	5834712	1272998	1273037	8	CAAAG
>Scv2yLs_12623	5834712	1285623	1285634	6	TG
>Scv2yLs_12623	5834712	1287377	1287408	8	TTTG
>Scv2yLs_12623	5834712	1288254	1288263	5	AC
>Scv2yLs_12623	5834712	1288773	1288782	5	CT
>Scv2yLs_12623	5834712	1311319	1311332	7	TC
>Scv2yLs_12623	5834712	1312326	1312340	5	GAG
>Scv2yLs_12623	5834712	1318159	1318168	5	TG
>Scv2yLs_12623	5834712	1350267	1350276	5	TG
>Scv2yLs_12623	5834712	1350464	1350490	9	AAC
>Scv2yLs_12623	5834712	1351246	1351255	5	AT
>Scv2yLs_12623	5834712	1356789	1356854	11	AAAGGG
>Scv2yLs_12623	5834712	1378939	1378952	7	TA
>Scv2yLs_12623	5834712	1379760	1379769	5	TA
>Scv2yLs_12623	5834712	1379785	1379798	7	TA
>Scv2yLs_12623	5834712	1380964	1380973	5	AG
>Scv2yLs_12623	5834712	1383623	1383714	46	TA
>Scv2yLs_12623	5834712	1390411	1390420	5	TC
>Scv2yLs_12623	5834712	1410964	1410975	6	AG
>Scv2yLs_12623	5834712	1412918	1412969	13	TTAT
>Scv2yLs_12623	5834712	1419828	1419839	6	TG
>Scv2yLs_12623	5834712	1426465	1426474	5	TA
>Scv2yLs_12623	5834712	1446133	1446156	12	TG
>Scv2yLs_12623	5834712	1454307	1454316	5	CA
>Scv2yLs_12623	5834712	1457202	1457223	11	AT
>Scv2yLs_12623	5834712	1478139	1478148	5	AT
>Scv2yLs_12623	5834712	1481442	1481451	5	TA
>Scv2yLs_12623	5834712	1484930	1484953	6	AAGA
>Scv2yLs_12623	5834712	1484996	1485005	5	TA
>Scv2yLs_12623	5834712	1488311	1488320	5	AG
>Scv2yLs_12623	5834712	1496843	1496860	6	TTA
>Scv2yLs_12623	5834712	1497171	1497180	5	AT
>Scv2yLs_12623	5834712	1510685	1510698	7	CA
>Scv2yLs_12623	5834712	1516625	1516644	10	AT
>Scv2yLs_12623	5834712	1516741	1516750	5	TG
>Scv2yLs_12623	5834712	1526547	1526556	5	TA
>Scv2yLs_12623	5834712	1526557	1526574	9	TG
>Scv2yLs_12623	5834712	1538396	1538405	5	AT
>Scv2yLs_12623	5834712	1563242	1563251	5	CT
>Scv2yLs_12623	5834712	1581395	1581408	7	CT
>Scv2yLs_12623	5834712	1581410	1581419	5	CT
>Scv2yLs_12623	5834712	1600528	1600537	5	TC
>Scv2yLs_12623	5834712	1604328	1604337	5	TC
>Scv2yLs_12623	5834712	1606646	1606657	6	GA
>Scv2yLs_12623	5834712	1666157	1666168	6	AT
>Scv2yLs_12623	5834712	1666641	1666650	5	CA
>Scv2yLs_12623	5834712	1692303	1692312	5	TC
>Scv2yLs_12623	5834712	1699749	1699796	24	TA
>Scv2yLs_12623	5834712	1714664	1714673	5	TG
>Scv2yLs_12623	5834712	1726062	1726071	5	TA
>Scv2yLs_12623	5834712	1736529	1736552	6	TTTG
>Scv2yLs_12623	5834712	1754812	1754821	5	CA
>Scv2yLs_12623	5834712	1777085	1777096	6	CT
>Scv2yLs_12623	5834712	1786519	1786530	6	TA
>Scv2yLs_12623	5834712	1791488	1791497	5	AT
>Scv2yLs_12623	5834712	1801618	1801642	5	AAGGG
>Scv2yLs_12623	5834712	1839572	1839635	16	TTCA
>Scv2yLs_12623	5834712	1853106	1853125	5	TCCC
>Scv2yLs_12623	5834712	1878204	1878213	5	TA
>Scv2yLs_12623	5834712	1894160	1894171	6	AC
>Scv2yLs_12623	5834712	1972368	1972379	6	AT
>Scv2yLs_12623	5834712	1981444	1981453	5	CA
>Scv2yLs_12623	5834712	2005623	2005634	6	AT
>Scv2yLs_12623	5834712	2017850	2017859	5	AT
>Scv2yLs_12623	5834712	2018875	2018884	5	CT
>Scv2yLs_12623	5834712	2036330	2036344	5	GAG
>Scv2yLs_12623	5834712	2038644	2038653	5	TC
>Scv2yLs_12623	5834712	2043183	2043192	5	TA
>Scv2yLs_12623	5834712	2089912	2089941	15	AT
>Scv2yLs_12623	5834712	2102340	2102357	9	AT
>Scv2yLs_12623	5834712	2102384	2102395	6	TA
>Scv2yLs_12623	5834712	2102400	2102411	6	TA
>Scv2yLs_12623	5834712	2102415	2102426	6	TA
>Scv2yLs_12623	5834712	2105172	2105181	5	AC
>Scv2yLs_12623	5834712	2116253	2116262	5	TA
>Scv2yLs_12623	5834712	2118844	2118855	6	AT
>Scv2yLs_12623	5834712	2122385	2122394	5	TC
>Scv2yLs_12623	5834712	2129230	2129239	5	AC
>Scv2yLs_12623	5834712	2131566	2131575	5	TA
>Scv2yLs_12623	5834712	2139379	2139388	5	AT
>Scv2yLs_12623	5834712	2148416	2148431	8	TA
>Scv2yLs_12623	5834712	2171575	2171584	5	GA
>Scv2yLs_12623	5834712	2188340	2188349	5	AG
>Scv2yLs_12623	5834712	2206575	2206652	13	TTTCCT
>Scv2yLs_12623	5834712	2208967	2208984	6	TAC
>Scv2yLs_12623	5834712	2216289	2216298	5	CA
>Scv2yLs_12623	5834712	2222025	2222040	8	AT
>Scv2yLs_12623	5834712	2225612	2225621	5	TC
>Scv2yLs_12623	5834712	2232190	2232199	5	TA
>Scv2yLs_12623	5834712	2238328	2238407	16	AGAAA
>Scv2yLs_12623	5834712	2255347	2255356	5	AT
>Scv2yLs_12623	5834712	2271812	2271823	6	TA
>Scv2yLs_12623	5834712	2289087	2289098	6	CA
>Scv2yLs_12623	5834712	2292426	2292437	6	AT
>Scv2yLs_12623	5834712	2301923	2301932	5	AG
>Scv2yLs_12623	5834712	2314582	2314595	7	AT
>Scv2yLs_12623	5834712	2367972	2367981	5	AT
>Scv2yLs_12623	5834712	2371485	2371496	6	CA
>Scv2yLs_12623	5834712	2381373	2381386	7	AC
>Scv2yLs_12623	5834712	2384772	2384787	8	TA
>Scv2yLs_12623	5834712	2395831	2395842	6	AT
>Scv2yLs_12623	5834712	2395857	2395868	6	AT
>Scv2yLs_12623	5834712	2417222	2417236	5	CAA
>Scv2yLs_12623	5834712	2426634	2426653	5	GTTT
>Scv2yLs_12623	5834712	2441714	2441731	6	TCC
>Scv2yLs_12623	5834712	2442753	2442762	5	CA
>Scv2yLs_12623	5834712	2461335	2461344	5	TA
>Scv2yLs_12623	5834712	2465869	2465878	5	TG
>Scv2yLs_12623	5834712	2483875	2483884	5	CA
>Scv2yLs_12623	5834712	2487112	2487121	5	AT
>Scv2yLs_12623	5834712	2493707	2493716	5	TC
>Scv2yLs_12623	5834712	2498200	2498219	5	TTTG
>Scv2yLs_12623	5834712	2521647	2521658	6	CA
>Scv2yLs_12623	5834712	2530687	2530698	6	TA
>Scv2yLs_12623	5834712	2536327	2536336	5	AG
>Scv2yLs_12623	5834712	2541286	2541295	5	CT
>Scv2yLs_12623	5834712	2545665	2545674	5	AT
>Scv2yLs_12623	5834712	2556466	2556475	5	AC
>Scv2yLs_12623	5834712	2566748	2566759	6	CT
>Scv2yLs_12623	5834712	2566760	2566781	11	CA
>Scv2yLs_12623	5834712	2575442	2575451	5	GT
>Scv2yLs_12623	5834712	2598029	2598038	5	TA
>Scv2yLs_12623	5834712	2604995	2605004	5	CA
>Scv2yLs_12623	5834712	2607036	2607049	7	AT
>Scv2yLs_12623	5834712	2611145	2611164	5	TTTG
>Scv2yLs_12623	5834712	2634155	2634166	6	AT
>Scv2yLs_12623	5834712	2644853	2644862	5	AC
>Scv2yLs_12623	5834712	2676473	2676482	5	GA
>Scv2yLs_12623	5834712	2682852	2682865	7	AC
>Scv2yLs_12623	5834712	2691844	2691867	12	AT
>Scv2yLs_12623	5834712	2695802	2695811	5	TA
>Scv2yLs_12623	5834712	2700329	2700338	5	AG
>Scv2yLs_12623	5834712	2700692	2700701	5	CA
>Scv2yLs_12623	5834712	2718624	2718637	7	TG
>Scv2yLs_12623	5834712	2718640	2718651	6	TG
>Scv2yLs_12623	5834712	2736065	2736084	5	AAAC
>Scv2yLs_12623	5834712	2747229	2747244	8	AG
>Scv2yLs_12623	5834712	2757161	2757170	5	AT
>Scv2yLs_12623	5834712	2758944	2758953	5	CT
>Scv2yLs_12623	5834712	2772807	2772896	18	AAAAT
>Scv2yLs_12623	5834712	2782377	2782386	5	CA
>Scv2yLs_12623	5834712	2785989	2785998	5	AC
>Scv2yLs_12623	5834712	2799286	2799295	5	TC
>Scv2yLs_12623	5834712	2799434	2799459	13	AT
>Scv2yLs_12623	5834712	2801091	2801100	5	TG
>Scv2yLs_12623	5834712	2807365	2807374	5	AT
>Scv2yLs_12623	5834712	2807375	2807394	10	TA
>Scv2yLs_12623	5834712	2807395	2807410	8	AT
>Scv2yLs_12623	5834712	2808606	2808617	6	AT
>Scv2yLs_12623	5834712	2826483	2826496	7	AC
>Scv2yLs_12623	5834712	2833617	2833626	5	TC
>Scv2yLs_12623	5834712	2844587	2844602	8	TA
>Scv2yLs_12623	5834712	2883663	2883672	5	TA
>Scv2yLs_12623	5834712	2887023	2887040	9	AT
>Scv2yLs_12623	5834712	2916417	2916426	5	CA
>Scv2yLs_12623	5834712	2917860	2917871	6	CT
>Scv2yLs_12623	5834712	2928196	2928355	32	TTTAT
>Scv2yLs_12623	5834712	2948062	2948075	7	TG
>Scv2yLs_12623	5834712	2948089	2948100	6	AC
>Scv2yLs_12623	5834712	2951507	2951516	5	GA
>Scv2yLs_12623	5834712	2952761	2952770	5	AG
>Scv2yLs_12623	5834712	2975469	2975478	5	TC
>Scv2yLs_12623	5834712	2976877	2976891	5	ATA
>Scv2yLs_12623	5834712	2984859	2984882	6	GATG
>Scv2yLs_12623	5834712	2986960	2986969	5	TA
>Scv2yLs_12623	5834712	3000777	3000788	6	TG
>Scv2yLs_12623	5834712	3006973	3006996	6	TAGA
>Scv2yLs_12623	5834712	3024477	3024496	5	TTCC
>Scv2yLs_12623	5834712	3057767	3057776	5	CT
>Scv2yLs_12623	5834712	3058404	3058415	6	AC
>Scv2yLs_12623	5834712	3058424	3058435	6	AC
>Scv2yLs_12623	5834712	3059445	3059454	5	CA
>Scv2yLs_12623	5834712	3065448	3065483	6	ACATAC
>Scv2yLs_12623	5834712	3065484	3065543	10	ATATAC
>Scv2yLs_12623	5834712	3069966	3069993	7	CATC
>Scv2yLs_12623	5834712	3075841	3075858	6	TAT
>Scv2yLs_12623	5834712	3075861	3075875	5	TTA
>Scv2yLs_12623	5834712	3083083	3083106	6	AGGG
>Scv2yLs_12623	5834712	3092963	3092972	5	CA
>Scv2yLs_12623	5834712	3119920	3119931	6	AT
>Scv2yLs_12623	5834712	3132442	3132451	5	AC
>Scv2yLs_12623	5834712	3145622	3145631	5	AG
>Scv2yLs_12623	5834712	3154605	3154622	6	CTG
>Scv2yLs_12623	5834712	3155990	3156001	6	CA
>Scv2yLs_12623	5834712	3163910	3163923	7	CA
>Scv2yLs_12623	5834712	3169462	3169476	5	AGG
>Scv2yLs_12623	5834712	3180289	3180300	6	CA
>Scv2yLs_12623	5834712	3183896	3183911	8	AC
>Scv2yLs_12623	5834712	3186461	3186478	6	CAA
>Scv2yLs_12623	5834712	3202741	3202750	5	CA
>Scv2yLs_12623	5834712	3229873	3229890	6	GAT
>Scv2yLs_12623	5834712	3249793	3249802	5	TA
>Scv2yLs_12623	5834712	3249812	3249841	15	AC
>Scv2yLs_12623	5834712	3249842	3249859	9	AT
>Scv2yLs_12623	5834712	3260166	3260175	5	GT
>Scv2yLs_12623	5834712	3260178	3260187	5	AT
>Scv2yLs_12623	5834712	3268085	3268094	5	TA
>Scv2yLs_12623	5834712	3303528	3303537	5	CA
>Scv2yLs_12623	5834712	3313699	3313708	5	AG
>Scv2yLs_12623	5834712	3316812	3316825	7	TA
>Scv2yLs_12623	5834712	3316827	3316836	5	AT
>Scv2yLs_12623	5834712	3331887	3331896	5	TC
>Scv2yLs_12623	5834712	3343069	3343088	5	AAAC
>Scv2yLs_12623	5834712	3344274	3344283	5	AG
>Scv2yLs_12623	5834712	3347050	3347059	5	CT
>Scv2yLs_12623	5834712	3349233	3349252	5	AAAC
>Scv2yLs_12623	5834712	3363195	3363208	7	GA
>Scv2yLs_12623	5834712	3389845	3389854	5	TG
>Scv2yLs_12623	5834712	3393564	3393573	5	AG
>Scv2yLs_12623	5834712	3403502	3403528	9	TCA
>Scv2yLs_12623	5834712	3407112	3407121	5	TA
>Scv2yLs_12623	5834712	3408540	3408551	6	TG
>Scv2yLs_12623	5834712	3416923	3416932	5	TC
>Scv2yLs_12623	5834712	3422242	3422251	5	AT
>Scv2yLs_12623	5834712	3422365	3422376	6	AC
>Scv2yLs_12623	5834712	3469023	3469046	12	AT
>Scv2yLs_12623	5834712	3469069	3469080	6	AT
>Scv2yLs_12623	5834712	3469306	3469373	17	ATCT
>Scv2yLs_12623	5834712	3490847	3490856	5	AC
>Scv2yLs_12623	5834712	3500716	3500761	23	AT
>Scv2yLs_12623	5834712	3503260	3503269	5	TA
>Scv2yLs_12623	5834712	3511740	3511751	6	TA
>Scv2yLs_12623	5834712	3511752	3511765	7	CA
>Scv2yLs_12623	5834712	3517511	3517520	5	AG
>Scv2yLs_12623	5834712	3518248	3518259	6	TA
>Scv2yLs_12623	5834712	3520496	3520505	5	TA
>Scv2yLs_12623	5834712	3542227	3542241	5	AAC
>Scv2yLs_12623	5834712	3544790	3544803	7	AT
>Scv2yLs_12623	5834712	3550274	3550283	5	AC
>Scv2yLs_12623	5834712	3556578	3556591	7	CT
>Scv2yLs_12623	5834712	3587399	3587408	5	CA
>Scv2yLs_12623	5834712	3599215	3599234	5	TTCC
>Scv2yLs_12623	5834712	3602410	3602423	7	AC
>Scv2yLs_12623	5834712	3613011	3613020	5	CT
>Scv2yLs_12623	5834712	3625274	3625283	5	CA
>Scv2yLs_12623	5834712	3650434	3650443	5	CT
>Scv2yLs_12623	5834712	3662660	3662683	6	TATT
>Scv2yLs_12623	5834712	3665908	3665919	6	AT
>Scv2yLs_12623	5834712	3678020	3678029	5	AT
>Scv2yLs_12623	5834712	3687872	3687881	5	TG
>Scv2yLs_12623	5834712	3735852	3735897	23	AT
>Scv2yLs_12623	5834712	3735899	3735912	7	TA
>Scv2yLs_12623	5834712	3756153	3756167	5	GGT
>Scv2yLs_12623	5834712	3772049	3772058	5	GA
>Scv2yLs_12623	5834712	3777618	3777627	5	CT
>Scv2yLs_12623	5834712	3801224	3801286	21	TAA
>Scv2yLs_12623	5834712	3802205	3802214	5	TC
>Scv2yLs_12623	5834712	3820398	3820407	5	TC
>Scv2yLs_12623	5834712	3840079	3840088	5	GT
>Scv2yLs_12623	5834712	3840745	3840754	5	TA
>Scv2yLs_12623	5834712	3866291	3866300	5	AT
>Scv2yLs_12623	5834712	3866301	3866322	11	GT
>Scv2yLs_12623	5834712	3891115	3891124	5	AT
>Scv2yLs_12623	5834712	3895703	3895712	5	CA
>Scv2yLs_12623	5834712	3907627	3907636	5	AT
>Scv2yLs_12623	5834712	3908376	3908385	5	CA
>Scv2yLs_12623	5834712	3931315	3931324	5	TA
>Scv2yLs_12623	5834712	3934032	3934041	5	GA
>Scv2yLs_12623	5834712	3946601	3946610	5	AG
>Scv2yLs_12623	5834712	3948952	3948983	16	TA
>Scv2yLs_12623	5834712	3948984	3948995	6	TG
>Scv2yLs_12623	5834712	3948997	3949006	5	TG
>Scv2yLs_12623	5834712	3954495	3954506	6	TG
>Scv2yLs_12623	5834712	3967130	3967139	5	TA
>Scv2yLs_12623	5834712	3968890	3968904	5	TTG
>Scv2yLs_12623	5834712	3975622	3975631	5	CA
>Scv2yLs_12623	5834712	3984094	3984105	6	TC
>Scv2yLs_12623	5834712	4000791	4000850	15	AGAT
>Scv2yLs_12623	5834712	4036418	4036437	10	AC
>Scv2yLs_12623	5834712	4062248	4062257	5	TG
>Scv2yLs_12623	5834712	4072416	4072436	7	GCA
>Scv2yLs_12623	5834712	4102846	4102855	5	CA
>Scv2yLs_12623	5834712	4106060	4106069	5	AT
>Scv2yLs_12623	5834712	4108513	4108577	13	TGTTA
>Scv2yLs_12623	5834712	4118146	4118155	5	AT
>Scv2yLs_12623	5834712	4122229	4122303	15	ATTTT
>Scv2yLs_12623	5834712	4126615	4126634	5	GAAG
>Scv2yLs_12623	5834712	4150592	4150601	5	AT
>Scv2yLs_12623	5834712	4161702	4161711	5	AT
>Scv2yLs_12623	5834712	4161741	4161782	21	AT
>Scv2yLs_12623	5834712	4183034	4183048	5	ATA
>Scv2yLs_12623	5834712	4184211	4184220	5	TG
>Scv2yLs_12623	5834712	4197553	4197562	5	GT
>Scv2yLs_12623	5834712	4214526	4214540	5	GAT
>Scv2yLs_12623	5834712	4215670	4215741	24	TTC
>Scv2yLs_12623	5834712	4219619	4219628	5	TG
>Scv2yLs_12623	5834712	4238316	4238339	6	TTTC
>Scv2yLs_12623	5834712	4257442	4257477	18	TA
>Scv2yLs_12623	5834712	4260507	4260516	5	AT
>Scv2yLs_12623	5834712	4260694	4260728	7	TATAT
>Scv2yLs_12623	5834712	4260748	4260812	13	TTATA
>Scv2yLs_12623	5834712	4263209	4263292	14	AAGAAA
>Scv2yLs_12623	5834712	4280069	4280084	8	CA
>Scv2yLs_12623	5834712	4280866	4280875	5	CA
>Scv2yLs_12623	5834712	4300848	4300951	26	CTAT
>Scv2yLs_12623	5834712	4301001	4301010	5	GT
>Scv2yLs_12623	5834712	4311172	4311181	5	TG
>Scv2yLs_12623	5834712	4337864	4337878	5	GCA
>Scv2yLs_12623	5834712	4343226	4343237	6	TA
>Scv2yLs_12623	5834712	4343243	4343252	5	AT
>Scv2yLs_12623	5834712	4357751	4357762	6	GT
>Scv2yLs_12623	5834712	4358589	4358600	6	GA
>Scv2yLs_12623	5834712	4359695	4359714	5	TTTC
>Scv2yLs_12623	5834712	4372266	4372285	5	TCTT
>Scv2yLs_12623	5834712	4373659	4373668	5	AC
>Scv2yLs_12623	5834712	4388586	4388595	5	GT
>Scv2yLs_12623	5834712	4393501	4393620	30	TTTC
>Scv2yLs_12623	5834712	4414975	4414986	6	TA
>Scv2yLs_12623	5834712	4415411	4415420	5	TG
>Scv2yLs_12623	5834712	4415505	4415520	8	TA
>Scv2yLs_12623	5834712	4416648	4416665	6	AAC
>Scv2yLs_12623	5834712	4441871	4441880	5	AC
>Scv2yLs_12623	5834712	4447370	4447396	9	ATT
>Scv2yLs_12623	5834712	4447397	4447429	11	AAT
>Scv2yLs_12623	5834712	4447430	4447474	15	CAT
>Scv2yLs_12623	5834712	4469895	4469904	5	TA
>Scv2yLs_12623	5834712	4479887	4479942	28	AT
>Scv2yLs_12623	5834712	4500716	4500725	5	TA
>Scv2yLs_12623	5834712	4510361	4510370	5	TA
>Scv2yLs_12623	5834712	4510385	4510394	5	TA
>Scv2yLs_12623	5834712	4510397	4510406	5	TA
>Scv2yLs_12623	5834712	4510415	4510434	10	TG
>Scv2yLs_12623	5834712	4517905	4517974	14	TTTTA
>Scv2yLs_12623	5834712	4520165	4520184	5	AAGA
>Scv2yLs_12623	5834712	4522025	4522051	9	GAT
>Scv2yLs_12623	5834712	4524952	4524973	11	TA
>Scv2yLs_12623	5834712	4524977	4525000	12	TA
>Scv2yLs_12623	5834712	4525043	4525052	5	TA
>Scv2yLs_12623	5834712	4540363	4540386	6	TTAT
>Scv2yLs_12623	5834712	4547902	4547931	15	AT
>Scv2yLs_12623	5834712	4557763	4557774	6	GA
>Scv2yLs_12623	5834712	4558813	4558848	12	GAT
>Scv2yLs_12623	5834712	4572059	4572114	8	AATAAAG
>Scv2yLs_12623	5834712	4574557	4574568	6	TG
>Scv2yLs_12623	5834712	4574924	4574933	5	CT
>Scv2yLs_12623	5834712	4575576	4575585	5	AT
>Scv2yLs_12623	5834712	4582867	4582886	5	TTTG
>Scv2yLs_12623	5834712	4588674	4588683	5	GA
>Scv2yLs_12623	5834712	4593009	4593018	5	AC
>Scv2yLs_12623	5834712	4596722	4596735	7	TC
>Scv2yLs_12623	5834712	4602355	4602374	5	ATAC
>Scv2yLs_12623	5834712	4604487	4604496	5	TC
>Scv2yLs_12623	5834712	4614563	4614574	6	GT
>Scv2yLs_12623	5834712	4617566	4617577	6	AT
>Scv2yLs_12623	5834712	4624917	4624936	5	AACA
>Scv2yLs_12623	5834712	4629526	4629541	8	TG
>Scv2yLs_12623	5834712	4632263	4632272	5	TA
>Scv2yLs_12623	5834712	4634456	4634465	5	AT
>Scv2yLs_12623	5834712	4636808	4636817	5	AT
>Scv2yLs_12623	5834712	4671470	4671481	6	AT
>Scv2yLs_12623	5834712	4671499	4671534	18	TA
>Scv2yLs_12623	5834712	4672594	4672603	5	TA
>Scv2yLs_12623	5834712	4687544	4687553	5	AG
>Scv2yLs_12623	5834712	4688920	4688944	5	AAAAG
>Scv2yLs_12623	5834712	4694544	4694553	5	CT
>Scv2yLs_12623	5834712	4696496	4696513	6	GCA
>Scv2yLs_12623	5834712	4703682	4703701	5	AAAC
>Scv2yLs_12623	5834712	4706402	4706425	6	TCTA
>Scv2yLs_12623	5834712	4706447	4706466	5	CTAT
>Scv2yLs_12623	5834712	4725075	4725084	5	AT
>Scv2yLs_12623	5834712	4735990	4736004	5	TCA
>Scv2yLs_12623	5834712	4736006	4736023	6	CAT
>Scv2yLs_12623	5834712	4741332	4741341	5	GT
>Scv2yLs_12623	5834712	4741344	4741357	7	GT
>Scv2yLs_12623	5834712	4752695	4752706	6	TA
>Scv2yLs_12623	5834712	4758734	4758743	5	TC
>Scv2yLs_12623	5834712	4759941	4759950	5	AC
>Scv2yLs_12623	5834712	4764985	4764994	5	GA
>Scv2yLs_12623	5834712	4778329	4778338	5	GA
>Scv2yLs_12623	5834712	4807645	4807654	5	TC
>Scv2yLs_12623	5834712	4807663	4807728	22	AAT
>Scv2yLs_12623	5834712	4827664	4827685	11	AT
>Scv2yLs_12623	5834712	4829365	4829374	5	AC
>Scv2yLs_12623	5834712	4836892	4836909	9	TA
>Scv2yLs_12623	5834712	4843080	4843163	14	TTTTTC
>Scv2yLs_12623	5834712	4865564	4865573	5	AG
>Scv2yLs_12623	5834712	4868691	4868700	5	TA
>Scv2yLs_12623	5834712	4870458	4870467	5	AT
>Scv2yLs_12623	5834712	4870482	4870491	5	TA
>Scv2yLs_12623	5834712	4877970	4877979	5	TC
>Scv2yLs_12623	5834712	4881845	4881860	8	AT
>Scv2yLs_12623	5834712	4885191	4885200	5	CA
>Scv2yLs_12623	5834712	4895991	4896005	5	TTC
>Scv2yLs_12623	5834712	4897152	4897169	9	TA
>Scv2yLs_12623	5834712	4911786	4911795	5	AC
>Scv2yLs_12623	5834712	4918064	4918078	5	TAT
>Scv2yLs_12623	5834712	4919642	4919651	5	TA
>Scv2yLs_12623	5834712	4935940	4935951	6	AT
>Scv2yLs_12623	5834712	4958204	4958218	5	GGA
>Scv2yLs_12623	5834712	4971453	4971466	7	TA
>Scv2yLs_12623	5834712	4983638	4983649	6	AC
>Scv2yLs_12623	5834712	4987156	4987195	5	ATATATAG
>Scv2yLs_12623	5834712	4989162	4989171	5	AT
>Scv2yLs_12623	5834712	5004657	5004666	5	AC
>Scv2yLs_12623	5834712	5011648	5011657	5	CA
>Scv2yLs_12623	5834712	5040063	5040074	6	TA
>Scv2yLs_12623	5834712	5045717	5045734	6	CAG
>Scv2yLs_12623	5834712	5056342	5056367	13	GT
>Scv2yLs_12623	5834712	5101737	5101748	6	TA
>Scv2yLs_12623	5834712	5106444	5106453	5	AT
>Scv2yLs_12623	5834712	5108333	5108342	5	TA
>Scv2yLs_12623	5834712	5112019	5112030	6	TG
>Scv2yLs_12623	5834712	5115346	5115355	5	TA
>Scv2yLs_12623	5834712	5126896	5126909	7	AG
>Scv2yLs_12623	5834712	5137697	5137726	6	AAACA
>Scv2yLs_12623	5834712	5147460	5147469	5	AG
