## Supplementary File S15 for "A high-quality genome assembly of the North American Song Sparrow, *Melospiza melodia*" (part 2 of 3)

Name	Seq_Len	StartPos	EndPos	Repetitions	Motif
>Scv2yLs_12623	5834712	5168166	5168221	14	TCCT
>Scv2yLs_12623	5834712	5169145	5169159	5	TAG
>Scv2yLs_12623	5834712	5169161	5169178	6	AGT
>Scv2yLs_12623	5834712	5173873	5173893	7	TTG
>Scv2yLs_12623	5834712	5182832	5182843	6	AT
>Scv2yLs_12623	5834712	5199199	5199208	5	TA
>Scv2yLs_12623	5834712	5208018	5208033	8	AT
>Scv2yLs_12623	5834712	5208038	5208049	6	AT
>Scv2yLs_12623	5834712	5211356	5211379	6	AACC
>Scv2yLs_12623	5834712	5216886	5216909	6	TTGT
>Scv2yLs_12623	5834712	5225169	5225182	7	AC
>Scv2yLs_12623	5834712	5232270	5232281	6	AT
>Scv2yLs_12623	5834712	5232322	5232331	5	AT
>Scv2yLs_12623	5834712	5236897	5236906	5	TA
>Scv2yLs_12623	5834712	5290192	5290201	5	TG
>Scv2yLs_12623	5834712	5298181	5298200	5	GTTG
>Scv2yLs_12623	5834712	5299323	5299348	13	AC
>Scv2yLs_12623	5834712	5299349	5299368	10	AT
>Scv2yLs_12623	5834712	5300829	5300840	6	AT
>Scv2yLs_12623	5834712	5303090	5303101	6	AG
>Scv2yLs_12623	5834712	5312243	5312252	5	TA
>Scv2yLs_12623	5834712	5320085	5320099	5	AAG
>Scv2yLs_12623	5834712	5335805	5335824	5	TAAG
>Scv2yLs_12623	5834712	5346029	5346038	5	TC
>Scv2yLs_12623	5834712	5349761	5349772	6	TA
>Scv2yLs_12623	5834712	5353720	5353779	15	TCTA
>Scv2yLs_12623	5834712	5358177	5358188	6	AT
>Scv2yLs_12623	5834712	5380290	5380301	6	AT
>Scv2yLs_12623	5834712	5381095	5381108	7	TA
>Scv2yLs_12623	5834712	5385653	5385666	7	TA
>Scv2yLs_12623	5834712	5391301	5391310	5	TA
>Scv2yLs_12623	5834712	5395225	5395238	7	AT
>Scv2yLs_12623	5834712	5395240	5395253	7	TA
>Scv2yLs_12623	5834712	5395266	5395275	5	TA
>Scv2yLs_12623	5834712	5395292	5395303	6	TA
>Scv2yLs_12623	5834712	5395316	5395325	5	TA
>Scv2yLs_12623	5834712	5395370	5395381	6	TA
>Scv2yLs_12623	5834712	5409692	5409716	5	CAAAA
>Scv2yLs_12623	5834712	5414717	5414726	5	AT
>Scv2yLs_12623	5834712	5419872	5419891	5	AAAC
>Scv2yLs_12623	5834712	5420989	5420998	5	CT
>Scv2yLs_12623	5834712	5422855	5422864	5	AT
>Scv2yLs_12623	5834712	5442604	5442627	6	AAAC
>Scv2yLs_12623	5834712	5445027	5445036	5	TG
>Scv2yLs_12623	5834712	5448384	5448403	5	GAAA
>Scv2yLs_12623	5834712	5485971	5486003	11	TTA
>Scv2yLs_12623	5834712	5491659	5491668	5	TA
>Scv2yLs_12623	5834712	5506262	5506271	5	AT
>Scv2yLs_12623	5834712	5520473	5520482	5	TA
>Scv2yLs_12623	5834712	5529516	5529525	5	CA
>Scv2yLs_12623	5834712	5529895	5529924	10	TAA
>Scv2yLs_12623	5834712	5533459	5533468	5	AG
>Scv2yLs_12623	5834712	5541997	5542006	5	TA
>Scv2yLs_12623	5834712	5548490	5548513	6	GTTT
>Scv2yLs_12623	5834712	5551221	5551316	16	TGATAT
>Scv2yLs_12623	5834712	5552652	5552661	5	TC
>Scv2yLs_12623	5834712	5557291	5557300	5	AT
>Scv2yLs_12623	5834712	5566564	5566573	5	AT
>Scv2yLs_12623	5834712	5573890	5573901	6	CT
>Scv2yLs_12623	5834712	5577196	5577205	5	AT
>Scv2yLs_12623	5834712	5586416	5586433	6	GTT
>Scv2yLs_12623	5834712	5602873	5602882	5	AT
>Scv2yLs_12623	5834712	5612825	5612884	12	ATTAT
>Scv2yLs_12623	5834712	5618431	5618440	5	AG
>Scv2yLs_12623	5834712	5622703	5622722	5	ATTT
>Scv2yLs_12623	5834712	5633590	5633604	5	TTA
>Scv2yLs_12623	5834712	5657751	5657765	5	AGC
>Scv2yLs_12623	5834712	5691536	5691549	7	AT
>Scv2yLs_12623	5834712	5737289	5737298	5	TC
>Scv2yLs_12623	5834712	5737491	5737500	5	AT
>Scv2yLs_12623	5834712	5738620	5738631	6	GA
>Scv2yLs_12623	5834712	5739809	5739820	6	TG
>Scv2yLs_12623	5834712	5742853	5742862	5	AT
>Scv2yLs_12623	5834712	5748513	5748532	10	TA
>Scv2yLs_12623	5834712	5751207	5751221	5	TAA
>Scv2yLs_12623	5834712	5751484	5751505	11	AT
>Scv2yLs_12623	5834712	5762247	5762256	5	TG
>Scv2yLs_12623	5834712	5774119	5774140	11	CA
>Scv2yLs_12623	5834712	5774948	5774957	5	TC
>Scv2yLs_12623	5834712	5787430	5787449	10	CA
>Scv2yLs_12623	5834712	5793588	5793597	5	AT
>Scv2yLs_12623	5834712	5798373	5798384	6	CT
>Scv2yLs_12623	5834712	5834689	5834712	8	TAT
>Scv2yLs_12630	193618	5831	5842	6	CA
>Scv2yLs_12630	193618	7840	7860	7	CTG
>Scv2yLs_12630	193618	21549	21558	5	TC
>Scv2yLs_12630	193618	24132	24141	5	AG
>Scv2yLs_12630	193618	28982	28993	6	TG
>Scv2yLs_12630	193618	39044	39061	9	AT
>Scv2yLs_12630	193618	48349	48358	5	AT
>Scv2yLs_12630	193618	53739	53748	5	CA
>Scv2yLs_12630	193618	58026	58035	5	TG
>Scv2yLs_12630	193618	59799	59808	5	TG
>Scv2yLs_12630	193618	59954	59965	6	TA
>Scv2yLs_12630	193618	60085	60094	5	TA
>Scv2yLs_12630	193618	60525	60538	7	GT
>Scv2yLs_12630	193618	61165	61184	10	AT
>Scv2yLs_12630	193618	61186	61195	5	AT
>Scv2yLs_12630	193618	72027	72036	5	TC
>Scv2yLs_12630	193618	74701	74715	5	GGA
>Scv2yLs_12630	193618	84061	84070	5	TG
>Scv2yLs_12630	193618	85038	85051	7	TG
>Scv2yLs_12630	193618	85060	85073	7	TG
>Scv2yLs_12630	193618	86069	86078	5	GT
>Scv2yLs_12630	193618	114124	114258	27	ATATA
>Scv2yLs_12630	193618	114911	114930	5	CTGT
>Scv2yLs_12630	193618	116384	116393	5	TA
>Scv2yLs_12630	193618	116415	116426	6	AT
>Scv2yLs_12630	193618	135439	135448	5	GT
>Scv2yLs_12630	193618	139483	139496	7	TA
>Scv2yLs_12630	193618	142767	142806	20	AT
>Scv2yLs_12630	193618	170247	170258	6	AT
>Scv2yLs_12630	193618	171002	171011	5	TG
>Scv2yLs_12630	193618	175882	175962	27	ATA
>Scv2yLs_12630	193618	176037	176116	16	TATAA
>Scv2yLs_12630	193618	176213	176293	27	TAT
>Scv2yLs_12630	193618	181594	181611	6	AAT
>Scv2yLs_12630	193618	184524	184533	5	AG
>Scv2yLs_12630	193618	186830	186844	5	TTA
>Scv2yLs_12630	193618	188941	188958	9	TA
>Scv2yLs_12630	193618	193126	193141	8	AT
>Scv2yLs_12632	135306	9189	9238	5	ATATTACATT
>Scv2yLs_12632	135306	10428	10442	5	AGC
>Scv2yLs_12632	135306	17211	17220	5	TG
>Scv2yLs_12632	135306	24369	24378	5	AG
>Scv2yLs_12632	135306	30875	30894	5	TGCC
>Scv2yLs_12632	135306	33871	33930	12	TTATA
>Scv2yLs_12632	135306	37877	37891	5	AAG
>Scv2yLs_12632	135306	39327	39391	13	ATAAT
>Scv2yLs_12632	135306	43951	43966	8	TA
>Scv2yLs_12632	135306	44456	44465	5	AG
>Scv2yLs_12632	135306	45551	45564	7	TG
>Scv2yLs_12632	135306	55024	55033	5	CA
>Scv2yLs_12632	135306	55369	55392	8	CTT
>Scv2yLs_12632	135306	70301	70312	6	AT
>Scv2yLs_12632	135306	70447	70456	5	AT
>Scv2yLs_12632	135306	70476	70485	5	TA
>Scv2yLs_12632	135306	70631	70640	5	AT
>Scv2yLs_12632	135306	70642	70653	6	AT
>Scv2yLs_12632	135306	70659	70668	5	TA
>Scv2yLs_12632	135306	74001	74025	5	TCTTC
>Scv2yLs_12632	135306	79170	79179	5	TG
>Scv2yLs_12632	135306	83338	83355	6	GGA
>Scv2yLs_12632	135306	86874	86883	5	TA
>Scv2yLs_12632	135306	89988	89997	5	AG
>Scv2yLs_12632	135306	97451	97465	5	CCT
>Scv2yLs_12632	135306	99817	99831	5	GAG
>Scv2yLs_12632	135306	102096	102105	5	GA
>Scv2yLs_12632	135306	103088	103103	8	GT
>Scv2yLs_12632	135306	106652	106661	5	CA
>Scv2yLs_12632	135306	131070	131090	7	CAG
>Scv2yLs_12636	8377	2577	2586	5	TG
>Scv2yLs_12639	90866	349	362	7	CA
>Scv2yLs_12639	90866	1029	1038	5	AG
>Scv2yLs_12639	90866	5236	5325	30	TAA
>Scv2yLs_12639	90866	5327	5344	6	AAT
>Scv2yLs_12639	90866	7231	7240	5	TG
>Scv2yLs_12639	90866	19138	19147	5	TG
>Scv2yLs_12639	90866	27402	27425	6	AATA
>Scv2yLs_12639	90866	27467	27486	5	AATA
>Scv2yLs_12639	90866	27502	27521	5	AATA
>Scv2yLs_12639	90866	36219	36234	8	AT
>Scv2yLs_12639	90866	44576	44587	6	CA
>Scv2yLs_12639	90866	56781	56790	5	GT
>Scv2yLs_12639	90866	60612	60701	18	TATTC
>Scv2yLs_12639	90866	62208	62222	5	CCT
>Scv2yLs_12639	90866	63333	63402	14	ATATG
>Scv2yLs_12639	90866	63403	63482	16	ATATA
>Scv2yLs_12639	90866	67363	67516	22	ATAATAT
>Scv2yLs_12639	90866	78964	78978	5	GCA
>Scv2yLs_12639	90866	88246	88260	5	TCC
>Scv2yLs_12641	2702	1021	1038	6	TGC
>Scv2yLs_12641	2702	1868	1882	5	AGG
>Scv2yLs_12647	1827	1619	1698	16	GAATA
>Scv2yLs_12647	1827	1746	1775	6	GAATG
>Scv2yLs_12654	1318	1025	1034	5	CA
>Scv2yLs_12656	1873	1	21	7	TAA
>Scv2yLs_12656	1873	606	615	5	AT
>Scv2yLs_12658	75681	4635	4655	7	GCA
>Scv2yLs_12658	75681	6924	6967	11	TAGT
>Scv2yLs_12658	75681	7524	7535	6	CA
>Scv2yLs_12658	75681	14600	14609	5	AG
>Scv2yLs_12658	75681	51433	51456	6	AACC
>Scv2yLs_12659	3152	1239	1258	5	AGAA
>Scv2yLs_12665	1913	1831	1854	6	CTGT
>Scv2yLs_12666	1221	1114	1128	5	CTT
>Scv2yLs_12678	1053	773	787	5	TCC
>Scv2yLs_12683	12310	4695	4704	5	TA
>Scv2yLs_12683	12310	5179	5188	5	AT
>Scv2yLs_12684	2988	628	637	5	TC
>Scv2yLs_1270	2095	1369	1382	7	CA
>Scv2yLs_1270	2095	1465	1474	5	TC
>Scv2yLs_12703	1698	1545	1554	5	AT
>Scv2yLs_12703	1698	1559	1568	5	TA
>Scv2yLs_12707	77012	23420	23434	5	AAT
>Scv2yLs_12707	77012	28393	28404	6	GT
>Scv2yLs_12707	77012	40836	40845	5	AC
>Scv2yLs_12707	77012	42052	42075	6	ATAA
>Scv2yLs_12707	77012	46016	46025	5	AT
>Scv2yLs_12707	77012	52694	52703	5	TA
>Scv2yLs_12707	77012	56611	56625	5	GAG
>Scv2yLs_12707	77012	57055	57078	8	CTA
>Scv2yLs_12707	77012	57079	57141	21	TTA
>Scv2yLs_12707	77012	69817	69828	6	CT
>Scv2yLs_12707	77012	70118	70127	5	TA
>Scv2yLs_12707	77012	70863	70877	5	GAG
>Scv2yLs_12709	1997	172	181	5	TG
>Scv2yLs_12709	1997	485	494	5	TA
>Scv2yLs_12709	1997	505	516	6	TA
>Scv2yLs_1271	2379	1255	1269	5	CTC
>Scv2yLs_12710	3472	2766	2783	6	GCA
>Scv2yLs_12715	150210	4715	4724	5	TG
>Scv2yLs_12715	150210	8146	8155	5	TA
>Scv2yLs_12715	150210	8227	8296	10	ATATATT
>Scv2yLs_12715	150210	12074	12089	8	TG
>Scv2yLs_12715	150210	12131	12154	6	TTTA
>Scv2yLs_12715	150210	22461	22472	6	TA
>Scv2yLs_12715	150210	22473	22482	5	CA
>Scv2yLs_12715	150210	44605	44614	5	TC
>Scv2yLs_12715	150210	52765	52774	5	GA
>Scv2yLs_12715	150210	65668	65682	5	GGA
>Scv2yLs_12715	150210	68360	68374	5	ATT
>Scv2yLs_12715	150210	68523	68620	14	ATATTAT
>Scv2yLs_12715	150210	76523	76550	7	ATTT
>Scv2yLs_12715	150210	76691	76700	5	TA
>Scv2yLs_12715	150210	80120	80134	5	AGC
>Scv2yLs_12715	150210	85082	85099	9	TG
>Scv2yLs_12715	150210	92481	92495	5	TCC
>Scv2yLs_12715	150210	101429	101446	9	AT
>Scv2yLs_12715	150210	101447	101495	7	AATATAT
>Scv2yLs_12715	150210	107618	107627	5	GA
>Scv2yLs_12715	150210	109910	109944	7	CCCAT
>Scv2yLs_12715	150210	116277	116291	5	TTA
>Scv2yLs_12715	150210	116726	116735	5	TG
>Scv2yLs_12715	150210	116829	116843	5	GAA
>Scv2yLs_12715	150210	120276	120300	5	TTTAT
>Scv2yLs_12715	150210	130708	130717	5	GT
>Scv2yLs_12715	150210	139426	139461	6	TATTTG
>Scv2yLs_12715	150210	139531	139566	6	TTTTAT
>Scv2yLs_12715	150210	144444	144458	5	CTT
>Scv2yLs_12722	2510	849	858	5	TA
>Scv2yLs_12722	2510	897	910	7	AT
>Scv2yLs_12726	3512	3110	3131	11	TA
>Scv2yLs_12728	4162	2010	2048	13	AAT
>Scv2yLs_1273	17377	6970	6989	5	AAAT
>Scv2yLs_1273	17377	7277	7288	6	TC
>Scv2yLs_1273	17377	8190	8199	5	CT
>Scv2yLs_1273	17377	8798	8807	5	CA
>Scv2yLs_1273	17377	10186	10195	5	CA
>Scv2yLs_1273	17377	14968	14977	5	TG
>Scv2yLs_1273	17377	15846	15855	5	CA
>Scv2yLs_1273	17377	16681	16690	5	CA
>Scv2yLs_12732	1756	1253	1267	5	TCA
>Scv2yLs_12740	14852	4109	4120	6	TC
>Scv2yLs_12740	14852	4665	4674	5	CT
>Scv2yLs_12743	2208	1510	1519	5	TC
>Scv2yLs_12744	2267731	17803	17812	5	AT
>Scv2yLs_12744	2267731	42831	42840	5	TC
>Scv2yLs_12744	2267731	42996	43005	5	TA
>Scv2yLs_12744	2267731	79400	79409	5	TA
>Scv2yLs_12744	2267731	87392	87401	5	TC
>Scv2yLs_12744	2267731	109011	109020	5	TG
>Scv2yLs_12744	2267731	117973	117982	5	AG
>Scv2yLs_12744	2267731	203744	203753	5	CT
>Scv2yLs_12744	2267731	224959	224968	5	CA
>Scv2yLs_12744	2267731	253237	253246	5	AC
>Scv2yLs_12744	2267731	264340	264349	5	TG
>Scv2yLs_12744	2267731	288768	288777	5	GT
>Scv2yLs_12744	2267731	294924	294937	7	TG
>Scv2yLs_12744	2267731	311897	311906	5	TG
>Scv2yLs_12744	2267731	336384	336398	5	AAT
>Scv2yLs_12744	2267731	337268	337277	5	AT
>Scv2yLs_12744	2267731	337291	337300	5	TA
>Scv2yLs_12744	2267731	340077	340091	5	AAG
>Scv2yLs_12744	2267731	343829	343838	5	TG
>Scv2yLs_12744	2267731	355616	355673	29	AT
>Scv2yLs_12744	2267731	356421	356432	6	AT
>Scv2yLs_12744	2267731	363404	363418	5	ATC
>Scv2yLs_12744	2267731	376129	376138	5	AT
>Scv2yLs_12744	2267731	384840	384851	6	TG
>Scv2yLs_12744	2267731	386313	386322	5	TC
>Scv2yLs_12744	2267731	392868	392897	6	GTTTT
>Scv2yLs_12744	2267731	401637	401646	5	AC
>Scv2yLs_12744	2267731	422959	422968	5	GA
>Scv2yLs_12744	2267731	424425	424438	7	AC
>Scv2yLs_12744	2267731	444253	444262	5	CA
>Scv2yLs_12744	2267731	453014	453027	7	AC
>Scv2yLs_12744	2267731	455026	455035	5	AG
>Scv2yLs_12744	2267731	465678	465691	7	AT
>Scv2yLs_12744	2267731	472290	472313	6	AATA
>Scv2yLs_12744	2267731	497256	497283	7	TTGT
>Scv2yLs_12744	2267731	505994	506007	7	TA
>Scv2yLs_12744	2267731	506019	506042	12	AT
>Scv2yLs_12744	2267731	506044	506061	9	AT
>Scv2yLs_12744	2267731	518840	518854	5	TAT
>Scv2yLs_12744	2267731	518860	518943	28	TTA
>Scv2yLs_12744	2267731	527712	527776	13	ATTCT
>Scv2yLs_12744	2267731	540997	541008	6	TG
>Scv2yLs_12744	2267731	542163	542216	27	CA
>Scv2yLs_12744	2267731	553653	553662	5	AG
>Scv2yLs_12744	2267731	561163	561174	6	TA
>Scv2yLs_12744	2267731	561177	561190	7	TA
>Scv2yLs_12744	2267731	577953	577967	5	AAT
>Scv2yLs_12744	2267731	580827	580836	5	CA
>Scv2yLs_12744	2267731	591766	591793	14	GT
>Scv2yLs_12744	2267731	595832	595843	6	AT
>Scv2yLs_12744	2267731	607928	607939	6	AT
>Scv2yLs_12744	2267731	610664	610673	5	AG
>Scv2yLs_12744	2267731	611951	611960	5	AT
>Scv2yLs_12744	2267731	611987	611996	5	AT
>Scv2yLs_12744	2267731	612015	612024	5	AT
>Scv2yLs_12744	2267731	644449	644460	6	TA
>Scv2yLs_12744	2267731	673085	673096	6	GT
>Scv2yLs_12744	2267731	686906	686923	9	AC
>Scv2yLs_12744	2267731	687926	687937	6	AC
>Scv2yLs_12744	2267731	739281	739305	5	AAATA
>Scv2yLs_12744	2267731	765166	765180	5	ACA
>Scv2yLs_12744	2267731	797153	797162	5	TG
>Scv2yLs_12744	2267731	798301	798310	5	CA
>Scv2yLs_12744	2267731	813803	813812	5	AT
>Scv2yLs_12744	2267731	823753	823806	9	GGAAAA
>Scv2yLs_12744	2267731	825365	825374	5	TG
>Scv2yLs_12744	2267731	841077	841088	6	TG
>Scv2yLs_12744	2267731	844948	844967	10	AT
>Scv2yLs_12744	2267731	862049	862063	5	CTG
>Scv2yLs_12744	2267731	869614	869625	6	TA
>Scv2yLs_12744	2267731	869636	869645	5	TG
>Scv2yLs_12744	2267731	882077	882090	7	AC
>Scv2yLs_12744	2267731	882091	882100	5	AT
>Scv2yLs_12744	2267731	882568	882617	10	GGACG
>Scv2yLs_12744	2267731	900037	900054	9	AT
>Scv2yLs_12744	2267731	940056	940069	7	TG
>Scv2yLs_12744	2267731	942239	942252	7	TA
>Scv2yLs_12744	2267731	942852	942865	7	AG
>Scv2yLs_12744	2267731	976853	976862	5	TA
>Scv2yLs_12744	2267731	976868	976877	5	AT
>Scv2yLs_12744	2267731	977692	977703	6	AT
>Scv2yLs_12744	2267731	988080	988093	7	TA
>Scv2yLs_12744	2267731	990222	990235	7	TG
>Scv2yLs_12744	2267731	1001998	1002007	5	AT
>Scv2yLs_12744	2267731	1006947	1006966	10	TA
>Scv2yLs_12744	2267731	1019802	1019811	5	CA
>Scv2yLs_12744	2267731	1019813	1019824	6	AC
>Scv2yLs_12744	2267731	1025579	1025593	5	CAG
>Scv2yLs_12744	2267731	1027436	1027453	6	GCA
>Scv2yLs_12744	2267731	1027839	1027853	5	CAG
>Scv2yLs_12744	2267731	1027860	1027877	6	CAG
>Scv2yLs_12744	2267731	1044537	1044550	7	TG
>Scv2yLs_12744	2267731	1060066	1060077	6	TA
>Scv2yLs_12744	2267731	1068474	1068483	5	TG
>Scv2yLs_12744	2267731	1116275	1116284	5	CA
>Scv2yLs_12744	2267731	1119897	1119908	6	AT
>Scv2yLs_12744	2267731	1138800	1138809	5	TG
>Scv2yLs_12744	2267731	1160000	1160015	8	CA
>Scv2yLs_12744	2267731	1165270	1165279	5	AT
>Scv2yLs_12744	2267731	1171870	1171879	5	TA
>Scv2yLs_12744	2267731	1177194	1177203	5	AT
>Scv2yLs_12744	2267731	1194284	1194295	6	AT
>Scv2yLs_12744	2267731	1205911	1205920	5	TG
>Scv2yLs_12744	2267731	1217643	1217672	15	TA
>Scv2yLs_12744	2267731	1222909	1222918	5	CT
>Scv2yLs_12744	2267731	1224834	1224843	5	GT
>Scv2yLs_12744	2267731	1224991	1225050	15	TATC
>Scv2yLs_12744	2267731	1241118	1241137	5	TTTA
>Scv2yLs_12744	2267731	1242022	1242031	5	TG
>Scv2yLs_12744	2267731	1254894	1254905	6	TG
>Scv2yLs_12744	2267731	1254908	1254923	8	AT
>Scv2yLs_12744	2267731	1257422	1257431	5	TC
>Scv2yLs_12744	2267731	1258359	1258373	5	AAT
>Scv2yLs_12744	2267731	1269578	1269591	7	AT
>Scv2yLs_12744	2267731	1273078	1273089	6	AT
>Scv2yLs_12744	2267731	1278260	1278271	6	AT
>Scv2yLs_12744	2267731	1282978	1282993	8	TA
>Scv2yLs_12744	2267731	1285954	1285963	5	CA
>Scv2yLs_12744	2267731	1298454	1298549	32	ATT
>Scv2yLs_12744	2267731	1342715	1342729	5	CTC
>Scv2yLs_12744	2267731	1347742	1347761	5	GGAA
>Scv2yLs_12744	2267731	1375919	1375928	5	TG
>Scv2yLs_12744	2267731	1381374	1381388	5	TTA
>Scv2yLs_12744	2267731	1382274	1382283	5	TC
>Scv2yLs_12744	2267731	1394451	1394468	9	TA
>Scv2yLs_12744	2267731	1425387	1425396	5	AG
>Scv2yLs_12744	2267731	1425859	1425868	5	TG
>Scv2yLs_12744	2267731	1435760	1435784	5	CTTTC
>Scv2yLs_12744	2267731	1469326	1469335	5	TG
>Scv2yLs_12744	2267731	1470968	1470977	5	GT
>Scv2yLs_12744	2267731	1474802	1474885	21	AGAT
>Scv2yLs_12744	2267731	1519730	1519755	13	AT
>Scv2yLs_12744	2267731	1519756	1519765	5	AC
>Scv2yLs_12744	2267731	1520094	1520103	5	AG
>Scv2yLs_12744	2267731	1522911	1522926	8	AT
>Scv2yLs_12744	2267731	1527237	1527292	14	ATGG
>Scv2yLs_12744	2267731	1559297	1559316	10	TA
>Scv2yLs_12744	2267731	1566590	1566599	5	AT
>Scv2yLs_12744	2267731	1568995	1569006	6	TG
>Scv2yLs_12744	2267731	1569011	1569032	11	TA
>Scv2yLs_12744	2267731	1574787	1574798	6	TC
>Scv2yLs_12744	2267731	1596156	1596189	17	TG
>Scv2yLs_12744	2267731	1613913	1613922	5	AG
>Scv2yLs_12744	2267731	1627207	1627218	6	AC
>Scv2yLs_12744	2267731	1649451	1649465	5	AGG
>Scv2yLs_12744	2267731	1662233	1662242	5	AT
>Scv2yLs_12744	2267731	1666063	1666077	5	TTA
>Scv2yLs_12744	2267731	1672945	1672954	5	AC
>Scv2yLs_12744	2267731	1676546	1676555	5	AC
>Scv2yLs_12744	2267731	1690764	1690784	7	GGT
>Scv2yLs_12744	2267731	1705334	1705347	7	AC
>Scv2yLs_12744	2267731	1711461	1711482	11	AT
>Scv2yLs_12744	2267731	1711495	1711506	6	AC
>Scv2yLs_12744	2267731	1713072	1713081	5	TC
>Scv2yLs_12744	2267731	1728934	1729005	18	GAAG
>Scv2yLs_12744	2267731	1729565	1729574	5	TG
>Scv2yLs_12744	2267731	1752327	1752336	5	TG
>Scv2yLs_12744	2267731	1766218	1766229	6	CA
>Scv2yLs_12744	2267731	1786156	1786167	6	TA
>Scv2yLs_12744	2267731	1796791	1796800	5	AT
>Scv2yLs_12744	2267731	1800594	1800603	5	CT
>Scv2yLs_12744	2267731	1810551	1810560	5	CA
>Scv2yLs_12744	2267731	1820358	1820367	5	TG
>Scv2yLs_12744	2267731	1822157	1822172	8	AG
>Scv2yLs_12744	2267731	1827675	1827684	5	TG
>Scv2yLs_12744	2267731	1883686	1883701	8	TA
>Scv2yLs_12744	2267731	1890161	1890172	6	AT
>Scv2yLs_12744	2267731	1906662	1906671	5	TC
>Scv2yLs_12744	2267731	1917191	1917200	5	AT
>Scv2yLs_12744	2267731	1917307	1917334	7	AAAT
>Scv2yLs_12744	2267731	1929087	1929104	9	AT
>Scv2yLs_12744	2267731	1951206	1951219	7	AT
>Scv2yLs_12744	2267731	1980166	1980179	7	AG
>Scv2yLs_12744	2267731	2026185	2026204	5	TTGT
>Scv2yLs_12744	2267731	2040382	2040402	7	TAT
>Scv2yLs_12744	2267731	2040403	2040457	11	ATTAT
>Scv2yLs_12744	2267731	2043230	2043239	5	AC
>Scv2yLs_12744	2267731	2065409	2065422	7	TG
>Scv2yLs_12744	2267731	2079592	2079609	6	TCA
>Scv2yLs_12744	2267731	2113105	2113114	5	GA
>Scv2yLs_12744	2267731	2124389	2124403	5	CTG
>Scv2yLs_12744	2267731	2133157	2133166	5	TA
>Scv2yLs_12744	2267731	2133167	2133176	5	AT
>Scv2yLs_12744	2267731	2133223	2133243	7	ATA
>Scv2yLs_12744	2267731	2145229	2145238	5	AC
>Scv2yLs_12744	2267731	2152589	2152604	8	AT
>Scv2yLs_12744	2267731	2157192	2157261	14	TAACC
>Scv2yLs_12744	2267731	2214117	2214126	5	TG
>Scv2yLs_12744	2267731	2221700	2221709	5	TG
>Scv2yLs_12744	2267731	2242512	2242532	7	CTT
>Scv2yLs_12744	2267731	2255535	2255548	7	AC
>Scv2yLs_12746	1698	1579	1588	5	CT
>Scv2yLs_12752	15759	14687	14782	16	AAAGGA
>Scv2yLs_12752	15759	14882	14947	11	GGAAAA
>Scv2yLs_12753	2387	1122	1186	13	TATAT
>Scv2yLs_12753	2387	1187	1211	5	TATGT
>Scv2yLs_12753	2387	1212	1286	15	TATAT
>Scv2yLs_12754	5894	1300	1309	5	CT
>Scv2yLs_12755	1249	105	114	5	CA
>Scv2yLs_12758	2344	518	552	7	TAATA
>Scv2yLs_12758	2344	553	622	14	TCATA
>Scv2yLs_12758	2344	884	893	5	GA
>Scv2yLs_12761	1436	1314	1343	5	ATTTTA
>Scv2yLs_12763	1049	1028	1047	5	ATGG
>Scv2yLs_12764	1374	8	28	7	TCC
>Scv2yLs_12764	1374	250	269	10	GT
>Scv2yLs_12764	1374	414	427	7	CA
>Scv2yLs_12764	1374	431	448	6	CAC
>Scv2yLs_12764	1374	1275	1284	5	AT
>Scv2yLs_12767	17880403	1738	1747	5	TG
>Scv2yLs_12767	17880403	5153	5162	5	GA
>Scv2yLs_12767	17880403	15759	15768	5	TC
>Scv2yLs_12767	17880403	18032	18051	5	TTTG
>Scv2yLs_12767	17880403	35713	35722	5	TG
>Scv2yLs_12767	17880403	40065	40085	7	TAA
>Scv2yLs_12767	17880403	40086	40103	6	TCA
>Scv2yLs_12767	17880403	59849	59870	11	TA
>Scv2yLs_12767	17880403	69117	69136	5	TCCT
>Scv2yLs_12767	17880403	69342	69361	5	ATAA
>Scv2yLs_12767	17880403	75750	75785	18	AC
>Scv2yLs_12767	17880403	76202	76216	5	TGT
>Scv2yLs_12767	17880403	87019	87036	6	ATG
>Scv2yLs_12767	17880403	91225	91240	8	TG
>Scv2yLs_12767	17880403	106852	106861	5	AT
>Scv2yLs_12767	17880403	139677	139686	5	GA
>Scv2yLs_12767	17880403	140386	140395	5	AT
>Scv2yLs_12767	17880403	152573	152676	26	AAAG
>Scv2yLs_12767	17880403	154287	154296	5	AG
>Scv2yLs_12767	17880403	178247	178258	6	AT
>Scv2yLs_12767	17880403	186891	186906	8	GA
>Scv2yLs_12767	17880403	192722	192737	8	AT
>Scv2yLs_12767	17880403	208912	208921	5	TG
>Scv2yLs_12767	17880403	208922	208947	13	TA
>Scv2yLs_12767	17880403	210099	210118	5	ATCA
>Scv2yLs_12767	17880403	210619	210628	5	AT
>Scv2yLs_12767	17880403	234167	234178	6	GA
>Scv2yLs_12767	17880403	238285	238294	5	TG
>Scv2yLs_12767	17880403	250994	251031	19	AT
>Scv2yLs_12767	17880403	251032	251073	21	AG
>Scv2yLs_12767	17880403	255352	255369	9	AT
>Scv2yLs_12767	17880403	257147	257206	6	TATCTATATC
>Scv2yLs_12767	17880403	264907	264930	8	AGA
>Scv2yLs_12767	17880403	271092	271105	7	TG
>Scv2yLs_12767	17880403	271108	271119	6	TG
>Scv2yLs_12767	17880403	276795	276804	5	AG
>Scv2yLs_12767	17880403	281894	281905	6	TA
>Scv2yLs_12767	17880403	332666	332675	5	TA
>Scv2yLs_12767	17880403	332698	332707	5	AT
>Scv2yLs_12767	17880403	332952	332961	5	GT
>Scv2yLs_12767	17880403	339538	339551	7	TA
>Scv2yLs_12767	17880403	339553	339570	9	AT
>Scv2yLs_12767	17880403	339571	339582	6	AC
>Scv2yLs_12767	17880403	379391	379422	16	AT
>Scv2yLs_12767	17880403	394116	394125	5	AT
>Scv2yLs_12767	17880403	401486	401499	7	AT
>Scv2yLs_12767	17880403	430424	430445	11	AT
>Scv2yLs_12767	17880403	430449	430466	9	TG
>Scv2yLs_12767	17880403	451539	451583	5	CCTTCCTTC
>Scv2yLs_12767	17880403	451830	451849	5	CAAA
>Scv2yLs_12767	17880403	458615	458626	6	TA
>Scv2yLs_12767	17880403	458638	458651	7	AT
>Scv2yLs_12767	17880403	458658	458677	10	AT
>Scv2yLs_12767	17880403	468634	468643	5	AC
>Scv2yLs_12767	17880403	470642	470651	5	GA
>Scv2yLs_12767	17880403	470752	470787	18	AT
>Scv2yLs_12767	17880403	497978	498061	14	TTTTCT
>Scv2yLs_12767	17880403	513145	513159	5	AGA
>Scv2yLs_12767	17880403	513162	513179	6	AAG
>Scv2yLs_12767	17880403	519196	519235	10	CAAA
>Scv2yLs_12767	17880403	525317	525326	5	AC
>Scv2yLs_12767	17880403	526667	526688	11	AT
>Scv2yLs_12767	17880403	530640	530657	6	CTT
>Scv2yLs_12767	17880403	532361	532378	6	AAT
>Scv2yLs_12767	17880403	534672	534683	6	AC
>Scv2yLs_12767	17880403	536478	536491	7	AG
>Scv2yLs_12767	17880403	546224	546233	5	TA
>Scv2yLs_12767	17880403	548027	548038	6	AC
>Scv2yLs_12767	17880403	549060	549069	5	AC
>Scv2yLs_12767	17880403	556761	556796	9	TAAA
>Scv2yLs_12767	17880403	556801	556850	25	TA
>Scv2yLs_12767	17880403	565866	565875	5	GA
>Scv2yLs_12767	17880403	566173	566196	6	TCCT
>Scv2yLs_12767	17880403	566446	566570	25	TTTTC
>Scv2yLs_12767	17880403	566571	566605	7	TCTTC
>Scv2yLs_12767	17880403	571184	571193	5	CA
>Scv2yLs_12767	17880403	596876	596893	9	TA
>Scv2yLs_12767	17880403	607755	607829	25	AAT
>Scv2yLs_12767	17880403	609076	609089	7	CA
>Scv2yLs_12767	17880403	611637	611656	5	TTCC
>Scv2yLs_12767	17880403	616907	616920	7	AG
>Scv2yLs_12767	17880403	652099	652130	8	GTTT
>Scv2yLs_12767	17880403	656906	656935	5	TAGGGT
>Scv2yLs_12767	17880403	683811	683856	23	AT
>Scv2yLs_12767	17880403	683857	683868	6	GA
>Scv2yLs_12767	17880403	683930	683939	5	AT
>Scv2yLs_12767	17880403	686791	686800	5	GT
>Scv2yLs_12767	17880403	688824	688993	34	ATAAT
>Scv2yLs_12767	17880403	690003	690012	5	TC
>Scv2yLs_12767	17880403	703298	703307	5	TA
>Scv2yLs_12767	17880403	703356	703367	6	AT
>Scv2yLs_12767	17880403	708902	708911	5	AT
>Scv2yLs_12767	17880403	713522	713531	5	AT
>Scv2yLs_12767	17880403	717915	717929	5	AAC
>Scv2yLs_12767	17880403	724301	724310	5	GA
>Scv2yLs_12767	17880403	742980	742989	5	AT
>Scv2yLs_12767	17880403	756391	756414	6	GGAA
>Scv2yLs_12767	17880403	756416	756451	9	GAAG
>Scv2yLs_12767	17880403	757445	757454	5	TC
>Scv2yLs_12767	17880403	762824	762833	5	TA
>Scv2yLs_12767	17880403	766967	766990	6	TCTT
>Scv2yLs_12767	17880403	771011	771020	5	CT
>Scv2yLs_12767	17880403	777935	777946	6	TA
>Scv2yLs_12767	17880403	781352	781361	5	TG
>Scv2yLs_12767	17880403	782815	782950	34	TTCT
>Scv2yLs_12767	17880403	782951	782990	5	CTCTTTCT
>Scv2yLs_12767	17880403	814116	814133	9	TA
>Scv2yLs_12767	17880403	818212	818232	7	TTA
>Scv2yLs_12767	17880403	827411	827430	5	TGTT
>Scv2yLs_12767	17880403	830009	830098	15	AGGAAA
>Scv2yLs_12767	17880403	837646	837655	5	TA
>Scv2yLs_12767	17880403	844236	844245	5	CA
>Scv2yLs_12767	17880403	850824	850833	5	TG
>Scv2yLs_12767	17880403	853430	853471	7	CCTTTC
>Scv2yLs_12767	17880403	854790	854824	7	TCTCC
>Scv2yLs_12767	17880403	866046	866055	5	AT
>Scv2yLs_12767	17880403	873989	873998	5	TG
>Scv2yLs_12767	17880403	897968	897977	5	AG
>Scv2yLs_12767	17880403	923620	923640	7	TTG
>Scv2yLs_12767	17880403	928912	928929	9	AC
>Scv2yLs_12767	17880403	933715	933734	5	GGAA
>Scv2yLs_12767	17880403	934861	934872	6	TG
>Scv2yLs_12767	17880403	934883	934896	7	TG
>Scv2yLs_12767	17880403	935456	935467	6	AT
>Scv2yLs_12767	17880403	940437	940460	6	TTTG
>Scv2yLs_12767	17880403	970194	970203	5	AT
>Scv2yLs_12767	17880403	978878	978887	5	TC
>Scv2yLs_12767	17880403	981011	981026	8	TA
>Scv2yLs_12767	17880403	982909	982922	7	TG
>Scv2yLs_12767	17880403	995272	995334	21	TAA
>Scv2yLs_12767	17880403	995335	995358	8	TAG
>Scv2yLs_12767	17880403	1026215	1026224	5	TG
>Scv2yLs_12767	17880403	1032166	1032177	6	TA
>Scv2yLs_12767	17880403	1033695	1033704	5	AT
>Scv2yLs_12767	17880403	1034406	1034415	5	TA
>Scv2yLs_12767	17880403	1034419	1034428	5	AT
>Scv2yLs_12767	17880403	1043731	1043790	15	TATC
>Scv2yLs_12767	17880403	1045356	1045370	5	TAA
>Scv2yLs_12767	17880403	1045461	1045470	5	AT
>Scv2yLs_12767	17880403	1053217	1053226	5	AC
>Scv2yLs_12767	17880403	1086023	1086032	5	TA
>Scv2yLs_12767	17880403	1102993	1103007	5	CAT
>Scv2yLs_12767	17880403	1104436	1104503	17	TCTA
>Scv2yLs_12767	17880403	1112972	1112985	7	AC
>Scv2yLs_12767	17880403	1112992	1113006	5	ACC
>Scv2yLs_12767	17880403	1120150	1120159	5	AT
>Scv2yLs_12767	17880403	1129683	1129694	6	AT
>Scv2yLs_12767	17880403	1129703	1129714	6	AT
>Scv2yLs_12767	17880403	1129717	1129726	5	AT
>Scv2yLs_12767	17880403	1139379	1139390	6	TA
>Scv2yLs_12767	17880403	1143433	1143442	5	CA
>Scv2yLs_12767	17880403	1148262	1148273	6	CA
>Scv2yLs_12767	17880403	1148495	1148508	7	CA
>Scv2yLs_12767	17880403	1152821	1152842	11	AT
>Scv2yLs_12767	17880403	1156011	1156024	7	TA
>Scv2yLs_12767	17880403	1156432	1156470	13	ATT
>Scv2yLs_12767	17880403	1160276	1160285	5	AT
>Scv2yLs_12767	17880403	1160315	1160334	10	AT
>Scv2yLs_12767	17880403	1164379	1164388	5	AG
>Scv2yLs_12767	17880403	1167427	1167436	5	AT
>Scv2yLs_12767	17880403	1172938	1172947	5	TA
>Scv2yLs_12767	17880403	1192057	1192111	11	AGAAT
>Scv2yLs_12767	17880403	1195367	1195410	11	GTAG
>Scv2yLs_12767	17880403	1195411	1195522	28	ATAG
>Scv2yLs_12767	17880403	1195751	1195890	28	AATAT
>Scv2yLs_12767	17880403	1199769	1199778	5	AT
>Scv2yLs_12767	17880403	1226340	1226349	5	TC
>Scv2yLs_12767	17880403	1228835	1228852	9	AT
>Scv2yLs_12767	17880403	1243722	1243731	5	AC
>Scv2yLs_12767	17880403	1252964	1252973	5	CA
>Scv2yLs_12767	17880403	1258046	1258069	6	CTTC
>Scv2yLs_12767	17880403	1272870	1272901	16	GT
>Scv2yLs_12767	17880403	1287149	1287176	7	CCAA
>Scv2yLs_12767	17880403	1287201	1287224	6	CAAC
>Scv2yLs_12767	17880403	1288195	1288218	6	AAAC
>Scv2yLs_12767	17880403	1292042	1292055	7	AT
>Scv2yLs_12767	17880403	1298156	1298165	5	AT
>Scv2yLs_12767	17880403	1302279	1302288	5	AT
>Scv2yLs_12767	17880403	1302332	1302369	19	AT
>Scv2yLs_12767	17880403	1318422	1318433	6	AT
>Scv2yLs_12767	17880403	1318572	1318581	5	TA
>Scv2yLs_12767	17880403	1321699	1321713	5	CAC
>Scv2yLs_12767	17880403	1323296	1323309	7	TA
>Scv2yLs_12767	17880403	1333439	1333448	5	TA
>Scv2yLs_12767	17880403	1340854	1340865	6	AT
>Scv2yLs_12767	17880403	1340867	1340878	6	TA
>Scv2yLs_12767	17880403	1343878	1343895	9	TA
>Scv2yLs_12767	17880403	1343921	1343932	6	AT
>Scv2yLs_12767	17880403	1347746	1347830	17	TTATA
>Scv2yLs_12767	17880403	1348033	1348047	5	TTA
>Scv2yLs_12767	17880403	1348048	1348065	6	TTG
>Scv2yLs_12767	17880403	1349118	1349127	5	CT
>Scv2yLs_12767	17880403	1356346	1356369	12	AT
>Scv2yLs_12767	17880403	1381688	1381709	11	AC
>Scv2yLs_12767	17880403	1382966	1382977	6	TC
>Scv2yLs_12767	17880403	1383394	1383403	5	TC
>Scv2yLs_12767	17880403	1387065	1387079	5	TTG
>Scv2yLs_12767	17880403	1388439	1388448	5	TG
>Scv2yLs_12767	17880403	1398034	1398045	6	CT
>Scv2yLs_12767	17880403	1398685	1398696	6	AT
>Scv2yLs_12767	17880403	1400202	1400277	19	TGAG
>Scv2yLs_12767	17880403	1400851	1400862	6	TA
>Scv2yLs_12767	17880403	1406878	1406887	5	AC
>Scv2yLs_12767	17880403	1413629	1413648	5	ACCA
>Scv2yLs_12767	17880403	1423612	1423627	8	TA
>Scv2yLs_12767	17880403	1428257	1428278	11	TA
>Scv2yLs_12767	17880403	1436303	1436312	5	AT
>Scv2yLs_12767	17880403	1444702	1444711	5	TC
>Scv2yLs_12767	17880403	1459796	1459805	5	TG
>Scv2yLs_12767	17880403	1466565	1466574	5	TC
>Scv2yLs_12767	17880403	1476887	1476896	5	TC
>Scv2yLs_12767	17880403	1477570	1477579	5	CA
>Scv2yLs_12767	17880403	1487850	1487867	9	CA
>Scv2yLs_12767	17880403	1487958	1487967	5	AC
>Scv2yLs_12767	17880403	1499137	1499148	6	TG
>Scv2yLs_12767	17880403	1525358	1525367	5	TG
>Scv2yLs_12767	17880403	1526596	1526623	14	TG
>Scv2yLs_12767	17880403	1562022	1562045	12	AT
>Scv2yLs_12767	17880403	1562046	1562099	9	TTATAT
>Scv2yLs_12767	17880403	1570202	1570211	5	AT
>Scv2yLs_12767	17880403	1570288	1570301	7	TA
>Scv2yLs_12767	17880403	1587861	1587884	6	TAGA
>Scv2yLs_12767	17880403	1592294	1592347	18	TCA
>Scv2yLs_12767	17880403	1613192	1613211	5	TTTG
>Scv2yLs_12767	17880403	1613218	1613232	5	TAT
>Scv2yLs_12767	17880403	1620373	1620394	11	AT
>Scv2yLs_12767	17880403	1620485	1620494	5	AT
>Scv2yLs_12767	17880403	1620495	1620518	12	TA
>Scv2yLs_12767	17880403	1620679	1620699	7	AGA
>Scv2yLs_12767	17880403	1620702	1620749	16	AAG
>Scv2yLs_12767	17880403	1620752	1620793	7	CAAGAA
>Scv2yLs_12767	17880403	1623181	1623206	13	TG
>Scv2yLs_12767	17880403	1624786	1624797	6	TC
>Scv2yLs_12767	17880403	1639553	1639612	20	TCA
>Scv2yLs_12767	17880403	1639614	1639679	11	TATTAC
>Scv2yLs_12767	17880403	1662597	1662606	5	CT
>Scv2yLs_12767	17880403	1667599	1667610	6	TG
>Scv2yLs_12767	17880403	1669093	1669106	7	AT
>Scv2yLs_12767	17880403	1670524	1670533	5	TC
>Scv2yLs_12767	17880403	1690359	1690373	5	AAT
>Scv2yLs_12767	17880403	1697965	1697974	5	AT
>Scv2yLs_12767	17880403	1714588	1714597	5	AT
>Scv2yLs_12767	17880403	1739458	1739467	5	AT
>Scv2yLs_12767	17880403	1747388	1747405	6	TTA
>Scv2yLs_12767	17880403	1752407	1752426	5	ACCA
>Scv2yLs_12767	17880403	1758684	1758693	5	TC
>Scv2yLs_12767	17880403	1765042	1765076	7	GGATA
>Scv2yLs_12767	17880403	1765077	1765116	8	GCATA
>Scv2yLs_12767	17880403	1765208	1765227	10	TG
>Scv2yLs_12767	17880403	1767315	1767324	5	TA
>Scv2yLs_12767	17880403	1772967	1773106	28	TCTCT
>Scv2yLs_12767	17880403	1773744	1773753	5	TA
>Scv2yLs_12767	17880403	1773754	1773769	8	TG
>Scv2yLs_12767	17880403	1775055	1775064	5	GT
>Scv2yLs_12767	17880403	1780116	1780125	5	TC
>Scv2yLs_12767	17880403	1780582	1780593	6	AG
>Scv2yLs_12767	17880403	1784445	1784470	13	AT
>Scv2yLs_12767	17880403	1789822	1789831	5	TA
>Scv2yLs_12767	17880403	1790550	1790559	5	AC
>Scv2yLs_12767	17880403	1796647	1796656	5	AC
>Scv2yLs_12767	17880403	1816034	1816165	33	TTTC
>Scv2yLs_12767	17880403	1819906	1819920	5	TCT
>Scv2yLs_12767	17880403	1825488	1825497	5	AG
>Scv2yLs_12767	17880403	1831988	1832041	9	AATAGG
>Scv2yLs_12767	17880403	1850837	1850850	7	TA
>Scv2yLs_12767	17880403	1878341	1878350	5	TC
>Scv2yLs_12767	17880403	1878773	1878840	17	ATCT
>Scv2yLs_12767	17880403	1905184	1905193	5	CA
>Scv2yLs_12767	17880403	1905199	1905208	5	AT
>Scv2yLs_12767	17880403	1912089	1912098	5	AG
>Scv2yLs_12767	17880403	1928855	1928879	5	AAAAT
>Scv2yLs_12767	17880403	1931785	1931794	5	AC
>Scv2yLs_12767	17880403	1932751	1932764	7	CA
>Scv2yLs_12767	17880403	1937428	1937491	16	GATA
>Scv2yLs_12767	17880403	1951572	1951603	8	ACCA
>Scv2yLs_12767	17880403	1975390	1975409	10	TG
>Scv2yLs_12767	17880403	1979412	1979421	5	AG
>Scv2yLs_12767	17880403	1980574	1980593	10	AT
>Scv2yLs_12767	17880403	1996045	1996058	7	AC
>Scv2yLs_12767	17880403	2020027	2020046	5	CAAA
>Scv2yLs_12767	17880403	2021642	2021653	6	AT
>Scv2yLs_12767	17880403	2026747	2026778	8	TGGT
>Scv2yLs_12767	17880403	2032946	2032965	5	CAAA
>Scv2yLs_12767	17880403	2039253	2039267	5	TTG
>Scv2yLs_12767	17880403	2043751	2043760	5	AT
>Scv2yLs_12767	17880403	2045517	2045526	5	AT
>Scv2yLs_12767	17880403	2059251	2059264	7	AG
>Scv2yLs_12767	17880403	2084294	2084305	6	AT
>Scv2yLs_12767	17880403	2091609	2091624	8	AT
>Scv2yLs_12767	17880403	2096599	2096608	5	TG
>Scv2yLs_12767	17880403	2105798	2105807	5	TG
>Scv2yLs_12767	17880403	2106703	2106712	5	CA
>Scv2yLs_12767	17880403	2107176	2107185	5	TC
>Scv2yLs_12767	17880403	2124025	2124036	6	AT
>Scv2yLs_12767	17880403	2127703	2127718	8	TA
>Scv2yLs_12767	17880403	2136643	2136672	15	AT
>Scv2yLs_12767	17880403	2150300	2150309	5	CA
>Scv2yLs_12767	17880403	2156579	2156602	6	AAAT
>Scv2yLs_12767	17880403	2157177	2157186	5	AG
>Scv2yLs_12767	17880403	2170428	2170445	9	TA
>Scv2yLs_12767	17880403	2178274	2178289	8	AT
>Scv2yLs_12767	17880403	2183043	2183070	14	GT
>Scv2yLs_12767	17880403	2191567	2191620	27	TA
>Scv2yLs_12767	17880403	2194107	2194126	5	GAAG
>Scv2yLs_12767	17880403	2202394	2202403	5	AT
>Scv2yLs_12767	17880403	2214869	2214892	8	GCT
>Scv2yLs_12767	17880403	2223324	2223388	13	TCTAT
>Scv2yLs_12767	17880403	2228483	2228506	6	CAAC
>Scv2yLs_12767	17880403	2233996	2234005	5	TA
>Scv2yLs_12767	17880403	2242335	2242354	5	AACA
>Scv2yLs_12767	17880403	2273116	2273159	11	TAGA
>Scv2yLs_12767	17880403	2273160	2273191	8	TACA
>Scv2yLs_12767	17880403	2285063	2285072	5	AT
>Scv2yLs_12767	17880403	2299376	2299441	22	CTT
>Scv2yLs_12767	17880403	2299442	2299456	5	AAT
>Scv2yLs_12767	17880403	2318469	2318478	5	GA
>Scv2yLs_12767	17880403	2335276	2335330	11	CATTT
>Scv2yLs_12767	17880403	2338438	2338449	6	TG
>Scv2yLs_12767	17880403	2338907	2338946	8	TTTAT
>Scv2yLs_12767	17880403	2351519	2351540	11	TA
>Scv2yLs_12767	17880403	2352788	2352807	5	TTCC
>Scv2yLs_12767	17880403	2353595	2353682	22	TCTT
>Scv2yLs_12767	17880403	2354436	2354445	5	AT
>Scv2yLs_12767	17880403	2360228	2360245	6	CTA
>Scv2yLs_12767	17880403	2360552	2360565	7	AT
>Scv2yLs_12767	17880403	2360566	2360587	11	TA
>Scv2yLs_12767	17880403	2384436	2384447	6	AT
>Scv2yLs_12767	17880403	2394438	2394451	7	AC
>Scv2yLs_12767	17880403	2396439	2396458	5	AAAC
>Scv2yLs_12767	17880403	2409414	2409423	5	AT
>Scv2yLs_12767	17880403	2440611	2440631	7	TTC
>Scv2yLs_12767	17880403	2450757	2450768	6	CA
>Scv2yLs_12767	17880403	2450770	2450795	13	AC
>Scv2yLs_12767	17880403	2469864	2469873	5	TG
>Scv2yLs_12767	17880403	2469971	2470070	25	TTCT
>Scv2yLs_12767	17880403	2470071	2470118	6	CTCTTTCT
>Scv2yLs_12767	17880403	2494276	2494285	5	TC
>Scv2yLs_12767	17880403	2494288	2494299	6	TC
>Scv2yLs_12767	17880403	2494300	2494309	5	TA
>Scv2yLs_12767	17880403	2494310	2494319	5	GA
>Scv2yLs_12767	17880403	2494323	2494332	5	AG
>Scv2yLs_12767	17880403	2506033	2506042	5	AT
>Scv2yLs_12767	17880403	2509818	2509837	5	TAAA
>Scv2yLs_12767	17880403	2515627	2515646	5	TAAA
>Scv2yLs_12767	17880403	2530144	2530153	5	TA
>Scv2yLs_12767	17880403	2537743	2537780	19	TA
>Scv2yLs_12767	17880403	2549140	2549154	5	TTA
>Scv2yLs_12767	17880403	2551833	2551852	5	CAAG
>Scv2yLs_12767	17880403	2554778	2554787	5	GA
>Scv2yLs_12767	17880403	2558171	2558180	5	AT
>Scv2yLs_12767	17880403	2566442	2566456	5	TGT
>Scv2yLs_12767	17880403	2585211	2585220	5	AT
>Scv2yLs_12767	17880403	2591576	2591585	5	AT
>Scv2yLs_12767	17880403	2595780	2595789	5	TG
>Scv2yLs_12767	17880403	2597053	2597064	6	TA
>Scv2yLs_12767	17880403	2608386	2608400	5	ATT
>Scv2yLs_12767	17880403	2608421	2608432	6	TA
>Scv2yLs_12767	17880403	2611108	2611117	5	GT
>Scv2yLs_12767	17880403	2623502	2623511	5	CA
>Scv2yLs_12767	17880403	2624369	2624396	7	TTTG
>Scv2yLs_12767	17880403	2629996	2630005	5	GA
>Scv2yLs_12767	17880403	2633213	2633224	6	AC
>Scv2yLs_12767	17880403	2633263	2633272	5	TG
>Scv2yLs_12767	17880403	2637305	2637318	7	AC
>Scv2yLs_12767	17880403	2643935	2643969	7	CTTCC
>Scv2yLs_12767	17880403	2671088	2671105	6	ATT
>Scv2yLs_12767	17880403	2671106	2671123	6	GTT
>Scv2yLs_12767	17880403	2689008	2689017	5	AC
>Scv2yLs_12767	17880403	2707939	2707950	6	TA
>Scv2yLs_12767	17880403	2714687	2714698	6	TA
>Scv2yLs_12767	17880403	2715790	2715799	5	AT
>Scv2yLs_12767	17880403	2718313	2718324	6	TC
>Scv2yLs_12767	17880403	2735467	2735486	5	GAAG
>Scv2yLs_12767	17880403	2755726	2755735	5	AC
>Scv2yLs_12767	17880403	2760952	2760971	10	AC
>Scv2yLs_12767	17880403	2765298	2765307	5	TG
>Scv2yLs_12767	17880403	2771410	2771427	9	TG
>Scv2yLs_12767	17880403	2782626	2782635	5	AG
>Scv2yLs_12767	17880403	2786656	2786669	7	TA
>Scv2yLs_12767	17880403	2807865	2807874	5	AT
>Scv2yLs_12767	17880403	2815970	2815979	5	AC
>Scv2yLs_12767	17880403	2846640	2846655	8	TG
>Scv2yLs_12767	17880403	2846666	2846675	5	TG
>Scv2yLs_12767	17880403	2847587	2847601	5	ATC
>Scv2yLs_12767	17880403	2856084	2856093	5	AG
>Scv2yLs_12767	17880403	2858072	2858081	5	TC
>Scv2yLs_12767	17880403	2867378	2867397	5	TTCC
>Scv2yLs_12767	17880403	2871509	2871520	6	TA
>Scv2yLs_12767	17880403	2873090	2873099	5	TA
>Scv2yLs_12767	17880403	2880090	2880161	18	GGAA
>Scv2yLs_12767	17880403	2884852	2884865	7	TG
>Scv2yLs_12767	17880403	2895842	2895853	6	AT
>Scv2yLs_12767	17880403	2910063	2910076	7	TA
>Scv2yLs_12767	17880403	2917605	2917618	7	GA
>Scv2yLs_12767	17880403	2925444	2925453	5	GA
>Scv2yLs_12767	17880403	2942740	2942751	6	AC
>Scv2yLs_12767	17880403	2950318	2950422	21	CTTTT
>Scv2yLs_12767	17880403	2956455	2956466	6	AT
>Scv2yLs_12767	17880403	2957101	2957110	5	TG
>Scv2yLs_12767	17880403	2960366	2960375	5	TC
>Scv2yLs_12767	17880403	2962226	2962235	5	TA
>Scv2yLs_12767	17880403	2969408	2969419	6	TG
>Scv2yLs_12767	17880403	2990546	2990559	7	AG
>Scv2yLs_12767	17880403	2996492	2996501	5	TA
>Scv2yLs_12767	17880403	2997215	2997226	6	TA
>Scv2yLs_12767	17880403	3031200	3031209	5	AC
>Scv2yLs_12767	17880403	3032301	3032310	5	TG
>Scv2yLs_12767	17880403	3036317	3036326	5	GT
>Scv2yLs_12767	17880403	3038496	3038507	6	AT
>Scv2yLs_12767	17880403	3038754	3038765	6	CT
>Scv2yLs_12767	17880403	3038780	3038789	5	AC
>Scv2yLs_12767	17880403	3050532	3050546	5	AAT
>Scv2yLs_12767	17880403	3055530	3055539	5	GA
>Scv2yLs_12767	17880403	3060688	3060751	16	CCAT
>Scv2yLs_12767	17880403	3069306	3069315	5	TG
>Scv2yLs_12767	17880403	3069866	3069875	5	TA
>Scv2yLs_12767	17880403	3076226	3076281	14	TCTA
>Scv2yLs_12767	17880403	3078739	3078748	5	AT
>Scv2yLs_12767	17880403	3081992	3082018	9	TGT
>Scv2yLs_12767	17880403	3090776	3090785	5	AT
>Scv2yLs_12767	17880403	3099985	3100004	10	TA
>Scv2yLs_12767	17880403	3118608	3118617	5	CT
>Scv2yLs_12767	17880403	3121943	3121954	6	AT
>Scv2yLs_12767	17880403	3123676	3123703	14	GT
>Scv2yLs_12767	17880403	3129883	3129892	5	AG
>Scv2yLs_12767	17880403	3129949	3129960	6	GA
>Scv2yLs_12767	17880403	3133672	3133731	10	AGATAT
>Scv2yLs_12767	17880403	3159739	3159748	5	CA
>Scv2yLs_12767	17880403	3161297	3161306	5	GA
>Scv2yLs_12767	17880403	3175965	3175984	10	AT
>Scv2yLs_12767	17880403	3180210	3180221	6	AG
>Scv2yLs_12767	17880403	3180305	3180372	17	CTAT
>Scv2yLs_12767	17880403	3188979	3189006	7	ATAG
>Scv2yLs_12767	17880403	3208813	3208844	8	ATTT
>Scv2yLs_12767	17880403	3208845	3208856	6	AT
>Scv2yLs_12767	17880403	3213621	3213640	5	TTCA
>Scv2yLs_12767	17880403	3218097	3218106	5	AT
>Scv2yLs_12767	17880403	3219223	3219237	5	TTG
>Scv2yLs_12767	17880403	3240095	3240106	6	TA
>Scv2yLs_12767	17880403	3247715	3247729	5	CCA
>Scv2yLs_12767	17880403	3248346	3248355	5	AT
>Scv2yLs_12767	17880403	3256625	3256648	6	TGTT
>Scv2yLs_12767	17880403	3271433	3271448	8	AT
>Scv2yLs_12767	17880403	3271516	3271525	5	TG
>Scv2yLs_12767	17880403	3284488	3284497	5	AT
>Scv2yLs_12767	17880403	3296451	3296460	5	AT
>Scv2yLs_12767	17880403	3308266	3308275	5	TA
>Scv2yLs_12767	17880403	3308281	3308290	5	AC
>Scv2yLs_12767	17880403	3315340	3315357	9	AT
>Scv2yLs_12767	17880403	3315360	3315387	14	AG
>Scv2yLs_12767	17880403	3316146	3316155	5	GA
>Scv2yLs_12767	17880403	3331430	3331439	5	TC
>Scv2yLs_12767	17880403	3331485	3331496	6	TC
>Scv2yLs_12767	17880403	3335083	3335102	5	AAAC
>Scv2yLs_12767	17880403	3340183	3340192	5	TG
>Scv2yLs_12767	17880403	3342322	3342331	5	AT
>Scv2yLs_12767	17880403	3342475	3342498	6	CAAA
>Scv2yLs_12767	17880403	3357512	3357526	5	GCT
>Scv2yLs_12767	17880403	3367803	3367814	6	AG
>Scv2yLs_12767	17880403	3372233	3372242	5	AT
>Scv2yLs_12767	17880403	3372258	3372295	19	TA
>Scv2yLs_12767	17880403	3374861	3374884	6	TTTG
>Scv2yLs_12767	17880403	3384630	3384639	5	TG
>Scv2yLs_12767	17880403	3385486	3385495	5	AG
>Scv2yLs_12767	17880403	3401834	3401843	5	TA
>Scv2yLs_12767	17880403	3404099	3404110	6	AT
>Scv2yLs_12767	17880403	3420914	3420923	5	TC
>Scv2yLs_12767	17880403	3442207	3442226	5	CAAA
>Scv2yLs_12767	17880403	3453749	3453768	5	TCTT
>Scv2yLs_12767	17880403	3457008	3457017	5	TC
>Scv2yLs_12767	17880403	3458613	3458622	5	AT
>Scv2yLs_12767	17880403	3458649	3458658	5	AT
>Scv2yLs_12767	17880403	3478896	3478909	7	AT
>Scv2yLs_12767	17880403	3482998	3483007	5	CT
>Scv2yLs_12767	17880403	3484638	3484647	5	TC
>Scv2yLs_12767	17880403	3498086	3498099	7	CT
>Scv2yLs_12767	17880403	3499577	3499676	20	CTCTT
>Scv2yLs_12767	17880403	3508105	3508154	25	AT
>Scv2yLs_12767	17880403	3518072	3518093	11	AC
>Scv2yLs_12767	17880403	3525787	3525796	5	AT
>Scv2yLs_12767	17880403	3530313	3530342	10	TTG
>Scv2yLs_12767	17880403	3530343	3530372	10	TTC
>Scv2yLs_12767	17880403	3530383	3530409	9	TCT
>Scv2yLs_12767	17880403	3531113	3531124	6	AT
>Scv2yLs_12767	17880403	3531698	3531707	5	AT
>Scv2yLs_12767	17880403	3541403	3541412	5	AT
>Scv2yLs_12767	17880403	3562285	3562298	7	TG
>Scv2yLs_12767	17880403	3568870	3568939	14	CTATT
>Scv2yLs_12767	17880403	3574670	3574694	5	AGAAA
>Scv2yLs_12767	17880403	3576088	3576105	6	AAC
>Scv2yLs_12767	17880403	3576602	3576626	5	AAACA
>Scv2yLs_12767	17880403	3595249	3595260	6	GT
>Scv2yLs_12767	17880403	3600263	3600277	5	TTG
>Scv2yLs_12767	17880403	3609083	3609094	6	TA
>Scv2yLs_12767	17880403	3614169	3614178	5	TA
>Scv2yLs_12767	17880403	3618190	3618201	6	AG
>Scv2yLs_12767	17880403	3618204	3618215	6	AG
>Scv2yLs_12767	17880403	3641049	3641060	6	AG
>Scv2yLs_12767	17880403	3654756	3654767	6	TA
>Scv2yLs_12767	17880403	3680614	3680623	5	AC
>Scv2yLs_12767	17880403	3700919	3700936	9	AT
>Scv2yLs_12767	17880403	3701594	3701603	5	AG
>Scv2yLs_12767	17880403	3705142	3705151	5	AC
>Scv2yLs_12767	17880403	3719653	3719664	6	AG
>Scv2yLs_12767	17880403	3724513	3724522	5	AC
>Scv2yLs_12767	17880403	3735246	3735275	15	TA
>Scv2yLs_12767	17880403	3760748	3760762	5	CAA
>Scv2yLs_12767	17880403	3766324	3766335	6	AT
>Scv2yLs_12767	17880403	3791856	3791865	5	GA
>Scv2yLs_12767	17880403	3807856	3807865	5	CA
>Scv2yLs_12767	17880403	3829714	3829741	7	CAAA
>Scv2yLs_12767	17880403	3842393	3842406	7	AT
>Scv2yLs_12767	17880403	3842410	3842425	8	AT
>Scv2yLs_12767	17880403	3842430	3842441	6	AT
>Scv2yLs_12767	17880403	3844868	3844877	5	CT
>Scv2yLs_12767	17880403	3852595	3852608	7	AT
>Scv2yLs_12767	17880403	3854231	3854240	5	TA
>Scv2yLs_12767	17880403	3859568	3859587	5	AAGG
>Scv2yLs_12767	17880403	3865309	3865344	6	TTTTTG
>Scv2yLs_12767	17880403	3866290	3866315	13	AT
>Scv2yLs_12767	17880403	3866749	3866772	12	TA
>Scv2yLs_12767	17880403	3889382	3889417	18	AG
>Scv2yLs_12767	17880403	3889420	3889539	30	AGAA
>Scv2yLs_12767	17880403	3908151	3908160	5	CT
>Scv2yLs_12767	17880403	3925467	3925476	5	AT
>Scv2yLs_12767	17880403	3928974	3928983	5	AT
>Scv2yLs_12767	17880403	3934949	3934970	11	CA
>Scv2yLs_12767	17880403	3935705	3935716	6	AT
>Scv2yLs_12767	17880403	3942316	3942325	5	AT
>Scv2yLs_12767	17880403	3943935	3943948	7	AC
>Scv2yLs_12767	17880403	3943952	3943963	6	TA
>Scv2yLs_12767	17880403	3943964	3943973	5	CA
>Scv2yLs_12767	17880403	3952085	3952114	10	AGA
>Scv2yLs_12767	17880403	3954355	3954364	5	GA
>Scv2yLs_12767	17880403	3959140	3959149	5	AT
>Scv2yLs_12767	17880403	3962064	3962103	10	GGAA
>Scv2yLs_12767	17880403	3971608	3971619	6	TG
>Scv2yLs_12767	17880403	3978526	3978545	5	TTCC
>Scv2yLs_12767	17880403	3979971	3979982	6	GT
>Scv2yLs_12767	17880403	3980139	3980152	7	GA
>Scv2yLs_12767	17880403	3983229	3983240	6	TC
>Scv2yLs_12767	17880403	3992679	3992688	5	GA
>Scv2yLs_12767	17880403	3995572	3995711	35	TTTC
>Scv2yLs_12767	17880403	3995712	3995767	14	TTCC
>Scv2yLs_12767	17880403	4001961	4001970	5	AT
>Scv2yLs_12767	17880403	4009266	4009277	6	AT
>Scv2yLs_12767	17880403	4009351	4009360	5	AT
>Scv2yLs_12767	17880403	4013550	4013559	5	AG
>Scv2yLs_12767	17880403	4034417	4034496	40	AT
>Scv2yLs_12767	17880403	4034497	4034512	8	GT
>Scv2yLs_12767	17880403	4050966	4050979	7	TA
>Scv2yLs_12767	17880403	4050981	4050990	5	AT
>Scv2yLs_12767	17880403	4050992	4051011	10	TA
>Scv2yLs_12767	17880403	4051015	4051024	5	AT
>Scv2yLs_12767	17880403	4068350	4068374	5	TTCCT
>Scv2yLs_12767	17880403	4085085	4085096	6	GT
>Scv2yLs_12767	17880403	4105793	4105807	5	CTT
>Scv2yLs_12767	17880403	4109694	4109703	5	TA
>Scv2yLs_12767	17880403	4109824	4109845	11	AC
>Scv2yLs_12767	17880403	4117554	4117577	12	TA
>Scv2yLs_12767	17880403	4126975	4126984	5	CA
>Scv2yLs_12767	17880403	4130041	4130052	6	TG
>Scv2yLs_12767	17880403	4157959	4157970	6	CT
>Scv2yLs_12767	17880403	4158743	4158762	10	AT
>Scv2yLs_12767	17880403	4169006	4169015	5	TG
>Scv2yLs_12767	17880403	4174160	4174194	7	CCTTC
>Scv2yLs_12767	17880403	4178404	4178463	30	AT
>Scv2yLs_12767	17880403	4178467	4178494	14	TG
>Scv2yLs_12767	17880403	4180377	4180390	7	AT
>Scv2yLs_12767	17880403	4185843	4185870	14	TA
>Scv2yLs_12767	17880403	4203711	4203724	7	TA
>Scv2yLs_12767	17880403	4223526	4223537	6	AC
>Scv2yLs_12767	17880403	4244880	4244964	17	AGAAT
>Scv2yLs_12767	17880403	4260579	4260588	5	AT
>Scv2yLs_12767	17880403	4269890	4269901	6	TG
>Scv2yLs_12767	17880403	4274080	4274127	8	GAGAAA
>Scv2yLs_12767	17880403	4284931	4284944	7	AT
>Scv2yLs_12767	17880403	4286266	4286277	6	AC
>Scv2yLs_12767	17880403	4286643	4286660	6	GGA
>Scv2yLs_12767	17880403	4286717	4286726	5	CT
>Scv2yLs_12767	17880403	4292634	4292643	5	TG
>Scv2yLs_12767	17880403	4301379	4301388	5	GA
>Scv2yLs_12767	17880403	4312776	4312847	12	AAATTA
>Scv2yLs_12767	17880403	4334725	4334734	5	GT
>Scv2yLs_12767	17880403	4340703	4340726	6	TTTA
>Scv2yLs_12767	17880403	4341753	4341807	11	GGATT
>Scv2yLs_12767	17880403	4360022	4360031	5	AG
>Scv2yLs_12767	17880403	4377313	4377364	26	AT
>Scv2yLs_12767	17880403	4377367	4377378	6	AT
>Scv2yLs_12767	17880403	4377379	4377388	5	AC
>Scv2yLs_12767	17880403	4395485	4395499	5	CTT
>Scv2yLs_12767	17880403	4399419	4399433	5	ATG
>Scv2yLs_12767	17880403	4406739	4406766	14	TG
>Scv2yLs_12767	17880403	4410990	4411003	7	GA
>Scv2yLs_12767	17880403	4417209	4417328	30	AAAG
>Scv2yLs_12767	17880403	4427737	4427751	5	AGA
>Scv2yLs_12767	17880403	4429538	4429547	5	TC
>Scv2yLs_12767	17880403	4432312	4432321	5	TG
>Scv2yLs_12767	17880403	4438607	4438616	5	CT
>Scv2yLs_12767	17880403	4448673	4448682	5	TG
>Scv2yLs_12767	17880403	4452458	4452469	6	TG
>Scv2yLs_12767	17880403	4463323	4463340	6	AAG
>Scv2yLs_12767	17880403	4463343	4463426	14	AAAAAG
>Scv2yLs_12767	17880403	4467989	4468066	13	ATAGAA
>Scv2yLs_12767	17880403	4476279	4476334	14	TATC
>Scv2yLs_12767	17880403	4478375	4478384	5	GT
>Scv2yLs_12767	17880403	4480632	4480641	5	GA
>Scv2yLs_12767	17880403	4489614	4489623	5	AT
>Scv2yLs_12767	17880403	4505143	4505152	5	CA
>Scv2yLs_12767	17880403	4509583	4509660	13	AAAAAG
>Scv2yLs_12767	17880403	4511574	4511583	5	CA
>Scv2yLs_12767	17880403	4512761	4512785	5	AAACA
>Scv2yLs_12767	17880403	4520010	4520029	5	ATAG
>Scv2yLs_12767	17880403	4520032	4520103	18	GATA
>Scv2yLs_12767	17880403	4525410	4525419	5	AG
>Scv2yLs_12767	17880403	4525651	4525665	5	ATA
>Scv2yLs_12767	17880403	4530780	4530795	8	TA
>Scv2yLs_12767	17880403	4531351	4531360	5	CA
>Scv2yLs_12767	17880403	4531863	4531877	5	CCA
>Scv2yLs_12767	17880403	4533204	4533213	5	AG
>Scv2yLs_12767	17880403	4540449	4540460	6	TA
>Scv2yLs_12767	17880403	4540476	4540485	5	GT
>Scv2yLs_12767	17880403	4548581	4548594	7	AC
>Scv2yLs_12767	17880403	4551394	4551403	5	AC
>Scv2yLs_12767	17880403	4551514	4551523	5	TG
>Scv2yLs_12767	17880403	4560311	4560320	5	CT
>Scv2yLs_12767	17880403	4568811	4568824	7	TG
>Scv2yLs_12767	17880403	4575345	4575359	5	CAC
>Scv2yLs_12767	17880403	4576605	4576618	7	TG
>Scv2yLs_12767	17880403	4591129	4591146	6	GGA
>Scv2yLs_12767	17880403	4598194	4598203	5	TA
>Scv2yLs_12767	17880403	4626971	4626980	5	TG
>Scv2yLs_12767	17880403	4639138	4639147	5	GT
>Scv2yLs_12767	17880403	4668582	4668706	25	CTTTT
>Scv2yLs_12767	17880403	4697390	4697404	5	CAC
>Scv2yLs_12767	17880403	4698752	4698761	5	TA
>Scv2yLs_12767	17880403	4708828	4708841	7	AT
>Scv2yLs_12767	17880403	4708843	4708852	5	TA
>Scv2yLs_12767	17880403	4739128	4739137	5	TG
>Scv2yLs_12767	17880403	4754800	4754825	13	TA
>Scv2yLs_12767	17880403	4754850	4754869	10	TG
>Scv2yLs_12767	17880403	4760528	4760537	5	GA
>Scv2yLs_12767	17880403	4764546	4764563	6	CAT
>Scv2yLs_12767	17880403	4770455	4770466	6	AC
>Scv2yLs_12767	17880403	4799328	4799339	6	AT
>Scv2yLs_12767	17880403	4799340	4799355	8	TA
>Scv2yLs_12767	17880403	4801050	4801059	5	TA
>Scv2yLs_12767	17880403	4801069	4801078	5	AT
>Scv2yLs_12767	17880403	4805812	4805821	5	GA
>Scv2yLs_12767	17880403	4810387	4810428	14	GAT
>Scv2yLs_12767	17880403	4810920	4810929	5	TG
>Scv2yLs_12767	17880403	4813683	4813694	6	CT
>Scv2yLs_12767	17880403	4818399	4818414	8	TA
>Scv2yLs_12767	17880403	4819817	4819920	26	ATCT
>Scv2yLs_12767	17880403	4821419	4821428	5	GT
>Scv2yLs_12767	17880403	4824957	4824966	5	AG
>Scv2yLs_12767	17880403	4859501	4859512	6	AT
>Scv2yLs_12767	17880403	4863122	4863139	6	AAT
>Scv2yLs_12767	17880403	4878267	4878282	8	AT
>Scv2yLs_12767	17880403	4878323	4878332	5	TA
>Scv2yLs_12767	17880403	4884395	4884404	5	TG
>Scv2yLs_12767	17880403	4884966	4884977	6	TA
>Scv2yLs_12767	17880403	4888137	4888150	7	AC
>Scv2yLs_12767	17880403	4937360	4937389	10	TAT
>Scv2yLs_12767	17880403	4937390	4937413	8	TAC
>Scv2yLs_12767	17880403	4952871	4952880	5	GA
>Scv2yLs_12767	17880403	4963332	4963383	26	TA
>Scv2yLs_12767	17880403	4963388	4963403	8	TG
>Scv2yLs_12767	17880403	4963404	4963417	7	TA
>Scv2yLs_12767	17880403	4963694	4963709	8	TA
>Scv2yLs_12767	17880403	4967146	4967193	8	ATACAT
>Scv2yLs_12767	17880403	4975216	4975315	25	TTTC
>Scv2yLs_12767	17880403	4978692	4978706	5	GAA
>Scv2yLs_12767	17880403	4985697	4985708	6	TA
>Scv2yLs_12767	17880403	5005518	5005532	5	TGA
>Scv2yLs_12767	17880403	5006404	5006413	5	CA
>Scv2yLs_12767	17880403	5019269	5019290	11	AT
>Scv2yLs_12767	17880403	5021985	5021996	6	AT
>Scv2yLs_12767	17880403	5027020	5027043	12	AT
>Scv2yLs_12767	17880403	5058797	5058806	5	AG
>Scv2yLs_12767	17880403	5059388	5059411	6	GAAA
>Scv2yLs_12767	17880403	5061044	5061067	6	TTTC
>Scv2yLs_12767	17880403	5062858	5062881	8	TTG
>Scv2yLs_12767	17880403	5064230	5064249	5	CAGA
>Scv2yLs_12767	17880403	5066609	5066618	5	TA
>Scv2yLs_12767	17880403	5073232	5073282	17	AAC
>Scv2yLs_12767	17880403	5082744	5082757	7	CT
>Scv2yLs_12767	17880403	5084442	5084451	5	AC
>Scv2yLs_12767	17880403	5089584	5089593	5	TC
>Scv2yLs_12767	17880403	5101041	5101084	11	TATG
>Scv2yLs_12767	17880403	5101085	5101152	17	TATC
>Scv2yLs_12767	17880403	5120579	5120592	7	GA
>Scv2yLs_12767	17880403	5131656	5131665	5	TA
>Scv2yLs_12767	17880403	5144281	5144355	15	TTCTA
>Scv2yLs_12767	17880403	5148706	5148721	8	AT
>Scv2yLs_12767	17880403	5148722	5148731	5	AG
>Scv2yLs_12767	17880403	5171982	5172023	21	AG
>Scv2yLs_12767	17880403	5174151	5174160	5	GT
>Scv2yLs_12767	17880403	5186439	5186448	5	AG
>Scv2yLs_12767	17880403	5191584	5191643	12	TTGGT
>Scv2yLs_12767	17880403	5194600	5194609	5	AC
>Scv2yLs_12767	17880403	5194628	5194637	5	AC
>Scv2yLs_12767	17880403	5195614	5195721	18	TAGATA
>Scv2yLs_12767	17880403	5201185	5201208	6	CAAA
>Scv2yLs_12767	17880403	5201226	5201237	6	AC
>Scv2yLs_12767	17880403	5210839	5210848	5	GT
>Scv2yLs_12767	17880403	5211862	5211871	5	AG
>Scv2yLs_12767	17880403	5214056	5214065	5	AT
>Scv2yLs_12767	17880403	5219934	5219943	5	GT
>Scv2yLs_12767	17880403	5220449	5220458	5	CA
>Scv2yLs_12767	17880403	5221947	5221956	5	CT
>Scv2yLs_12767	17880403	5238440	5238459	10	TC
>Scv2yLs_12767	17880403	5239105	5239114	5	TA
>Scv2yLs_12767	17880403	5239140	5239149	5	CT
>Scv2yLs_12767	17880403	5239732	5239741	5	AG
>Scv2yLs_12767	17880403	5240074	5240085	6	AG
>Scv2yLs_12767	17880403	5245786	5245795	5	AG
>Scv2yLs_12767	17880403	5253120	5253209	18	TAGGA
>Scv2yLs_12767	17880403	5265410	5265425	8	GA
>Scv2yLs_12767	17880403	5300437	5300466	10	CAC
>Scv2yLs_12767	17880403	5308487	5308496	5	TC
>Scv2yLs_12767	17880403	5313538	5313547	5	AC
>Scv2yLs_12767	17880403	5316434	5316528	19	TCTTT
>Scv2yLs_12767	17880403	5318502	5318511	5	TA
>Scv2yLs_12767	17880403	5320092	5320109	6	AAC
>Scv2yLs_12767	17880403	5321830	5321839	5	AG
>Scv2yLs_12767	17880403	5324328	5324342	5	GTT
>Scv2yLs_12767	17880403	5341401	5341476	19	CCTT
>Scv2yLs_12767	17880403	5350193	5350260	17	ATAG
>Scv2yLs_12767	17880403	5386117	5386144	7	TTTG
>Scv2yLs_12767	17880403	5409586	5409603	9	TC
>Scv2yLs_12767	17880403	5427603	5427612	5	TG
>Scv2yLs_12767	17880403	5437225	5437234	5	AT
>Scv2yLs_12767	17880403	5437243	5437254	6	TA
>Scv2yLs_12767	17880403	5437268	5437285	9	TA
>Scv2yLs_12767	17880403	5450818	5450877	10	GGAAAG
>Scv2yLs_12767	17880403	5486798	5486807	5	TA
>Scv2yLs_12767	17880403	5487921	5487935	5	TTA
>Scv2yLs_12767	17880403	5504797	5504816	5	GATG
>Scv2yLs_12767	17880403	5528676	5528685	5	CA
>Scv2yLs_12767	17880403	5552823	5552838	8	TA
>Scv2yLs_12767	17880403	5562685	5562708	12	TA
>Scv2yLs_12767	17880403	5562712	5562725	7	AC
>Scv2yLs_12767	17880403	5570861	5570870	5	AC
>Scv2yLs_12767	17880403	5573206	5573215	5	TC
>Scv2yLs_12767	17880403	5594393	5594487	19	GAGAA
>Scv2yLs_12767	17880403	5594613	5594622	5	TG
>Scv2yLs_12767	17880403	5596064	5596073	5	TC
>Scv2yLs_12767	17880403	5615382	5615437	14	GGAA
>Scv2yLs_12767	17880403	5625934	5625957	6	AAAC
>Scv2yLs_12767	17880403	5642687	5642726	8	TATCA
>Scv2yLs_12767	17880403	5646165	5646309	29	GAGAA
>Scv2yLs_12767	17880403	5649542	5649553	6	TA
>Scv2yLs_12767	17880403	5656963	5656972	5	AC
>Scv2yLs_12767	17880403	5664808	5664882	15	CCTTT
>Scv2yLs_12767	17880403	5669891	5669900	5	GT
>Scv2yLs_12767	17880403	5671447	5671530	14	ATATAG
>Scv2yLs_12767	17880403	5671531	5671584	9	ATATAC
>Scv2yLs_12767	17880403	5680806	5680815	5	TG
>Scv2yLs_12767	17880403	5695331	5695340	5	AT
>Scv2yLs_12767	17880403	5718019	5718036	9	CA
>Scv2yLs_12767	17880403	5718778	5718789	6	TG
>Scv2yLs_12767	17880403	5756979	5756990	6	GA
>Scv2yLs_12767	17880403	5792633	5792642	5	TG
>Scv2yLs_12767	17880403	5802712	5802723	6	AT
>Scv2yLs_12767	17880403	5805774	5805783	5	TA
>Scv2yLs_12767	17880403	5829879	5829890	6	TG
>Scv2yLs_12767	17880403	5849646	5849660	5	AAG
>Scv2yLs_12767	17880403	5888735	5888744	5	AC
>Scv2yLs_12767	17880403	5898365	5898374	5	TG
>Scv2yLs_12767	17880403	5910820	5910831	6	CA
>Scv2yLs_12767	17880403	5920130	5920149	5	CTCC
>Scv2yLs_12767	17880403	5925241	5925250	5	AC
>Scv2yLs_12767	17880403	5928014	5928029	8	AT
>Scv2yLs_12767	17880403	5957555	5957564	5	TC
>Scv2yLs_12767	17880403	5957566	5957579	7	CT
>Scv2yLs_12767	17880403	5957855	5957864	5	CT
>Scv2yLs_12767	17880403	5960427	5960450	6	CCTC
>Scv2yLs_12767	17880403	5965564	5965573	5	TG
>Scv2yLs_12767	17880403	5976490	5976499	5	AG
>Scv2yLs_12767	17880403	5978624	5978637	7	TG
>Scv2yLs_12767	17880403	5983366	5983379	7	GA
>Scv2yLs_12767	17880403	6032116	6032125	5	AG
>Scv2yLs_12767	17880403	6033443	6033452	5	TC
>Scv2yLs_12767	17880403	6039705	6039714	5	CT
>Scv2yLs_12767	17880403	6063529	6063613	17	AAAAT
>Scv2yLs_12767	17880403	6073265	6073274	5	TG
>Scv2yLs_12767	17880403	6084808	6084817	5	AG
>Scv2yLs_12767	17880403	6085148	6085169	11	TG
>Scv2yLs_12767	17880403	6085172	6085183	6	AT
>Scv2yLs_12767	17880403	6090467	6090476	5	TA
>Scv2yLs_12767	17880403	6102841	6102854	7	CA
>Scv2yLs_12767	17880403	6129720	6129733	7	AT
>Scv2yLs_12767	17880403	6129810	6129823	7	AT
>Scv2yLs_12767	17880403	6129830	6129839	5	AT
>Scv2yLs_12767	17880403	6130094	6130109	8	TA
>Scv2yLs_12767	17880403	6134511	6134570	12	AGAAT
>Scv2yLs_12767	17880403	6144429	6144539	37	AAG
>Scv2yLs_12767	17880403	6163259	6163270	6	AT
>Scv2yLs_12767	17880403	6163280	6163291	6	AT
>Scv2yLs_12767	17880403	6163413	6163446	17	AT
>Scv2yLs_12767	17880403	6177108	6177117	5	GA
>Scv2yLs_12767	17880403	6185643	6185652	5	TA
>Scv2yLs_12767	17880403	6185656	6185665	5	TA
>Scv2yLs_12767	17880403	6185958	6185987	6	TCCTC
>Scv2yLs_12767	17880403	6190097	6190110	7	TA
>Scv2yLs_12767	17880403	6193307	6193316	5	AT
>Scv2yLs_12767	17880403	6211725	6211734	5	CT
>Scv2yLs_12767	17880403	6212255	6212264	5	AT
>Scv2yLs_12767	17880403	6265091	6265100	5	CA
>Scv2yLs_12767	17880403	6296501	6296510	5	TC
>Scv2yLs_12767	17880403	6308397	6308411	5	TAG
>Scv2yLs_12767	17880403	6313363	6313387	5	AAAAC
>Scv2yLs_12767	17880403	6317051	6317060	5	GA
>Scv2yLs_12767	17880403	6325564	6325583	5	AGAT
>Scv2yLs_12767	17880403	6338270	6338279	5	CT
>Scv2yLs_12767	17880403	6339188	6339199	6	CA
>Scv2yLs_12767	17880403	6367390	6367404	5	TGG
>Scv2yLs_12767	17880403	6368563	6368582	5	AAAC
>Scv2yLs_12767	17880403	6374010	6374021	6	AT
>Scv2yLs_12767	17880403	6375468	6375477	5	CA
>Scv2yLs_12767	17880403	6388622	6388631	5	TC
>Scv2yLs_12767	17880403	6407834	6407848	5	AAT
>Scv2yLs_12767	17880403	6410029	6410038	5	AG
>Scv2yLs_12767	17880403	6458235	6458248	7	TG
>Scv2yLs_12767	17880403	6472950	6472961	6	TG
>Scv2yLs_12767	17880403	6475535	6475549	5	GTA
>Scv2yLs_12767	17880403	6484873	6484882	5	CT
>Scv2yLs_12767	17880403	6512758	6512767	5	TG
>Scv2yLs_12767	17880403	6530216	6530225	5	CT
>Scv2yLs_12767	17880403	6530228	6530243	8	CT
>Scv2yLs_12767	17880403	6531982	6531991	5	AT
>Scv2yLs_12767	17880403	6537218	6537227	5	CT
>Scv2yLs_12767	17880403	6537296	6537310	5	GAG
>Scv2yLs_12767	17880403	6567784	6567807	6	AAGA
>Scv2yLs_12767	17880403	6596674	6596683	5	TG
>Scv2yLs_12767	17880403	6600323	6600332	5	AT
>Scv2yLs_12767	17880403	6600677	6600686	5	TC
>Scv2yLs_12767	17880403	6601461	6601556	24	TCAC
>Scv2yLs_12767	17880403	6607863	6607880	9	AC
>Scv2yLs_12767	17880403	6620557	6620571	5	AAT
>Scv2yLs_12767	17880403	6644236	6644250	5	ATT
>Scv2yLs_12767	17880403	6693603	6693622	5	GAAG
>Scv2yLs_12767	17880403	6711022	6711031	5	AG
>Scv2yLs_12767	17880403	6711139	6711150	6	AC
>Scv2yLs_12767	17880403	6712657	6712668	6	TC
>Scv2yLs_12767	17880403	6732090	6732099	5	GT
>Scv2yLs_12767	17880403	6734364	6734375	6	AG
>Scv2yLs_12767	17880403	6740023	6740032	5	AC
>Scv2yLs_12767	17880403	6744184	6744211	14	TA
>Scv2yLs_12767	17880403	6744647	6744664	6	TTG
>Scv2yLs_12767	17880403	6744685	6744705	7	TAG
>Scv2yLs_12767	17880403	6799300	6799309	5	AG
>Scv2yLs_12767	17880403	6804816	6804827	6	TC
>Scv2yLs_12767	17880403	6805404	6805413	5	TC
>Scv2yLs_12767	17880403	6810135	6810164	6	CAAGT
>Scv2yLs_12767	17880403	6816076	6816093	6	TTA
>Scv2yLs_12767	17880403	6816094	6816108	5	TCA
>Scv2yLs_12767	17880403	6828423	6828432	5	TA
>Scv2yLs_12767	17880403	6828440	6828449	5	AT
>Scv2yLs_12767	17880403	6828464	6828473	5	AT
>Scv2yLs_12767	17880403	6832941	6832958	9	AT
>Scv2yLs_12767	17880403	6847105	6847120	8	TA
>Scv2yLs_12767	17880403	6847123	6847134	6	TG
>Scv2yLs_12767	17880403	6885348	6885357	5	GT
>Scv2yLs_12767	17880403	6885358	6885367	5	AT
>Scv2yLs_12767	17880403	6915761	6915780	5	ATGT
>Scv2yLs_12767	17880403	6915878	6915887	5	CT
>Scv2yLs_12767	17880403	6935550	6935559	5	TG
>Scv2yLs_12767	17880403	6957249	6957258	5	TG
>Scv2yLs_12767	17880403	6980392	6980401	5	AG
>Scv2yLs_12767	17880403	6985717	6985726	5	AG
>Scv2yLs_12767	17880403	7006687	7006712	13	TG
>Scv2yLs_12767	17880403	7010280	7010289	5	GT
>Scv2yLs_12767	17880403	7029054	7029065	6	TA
>Scv2yLs_12767	17880403	7047347	7047382	9	GGAT
>Scv2yLs_12767	17880403	7047383	7047446	16	AGAT
>Scv2yLs_12767	17880403	7051794	7051808	5	TGA
>Scv2yLs_12767	17880403	7051821	7051871	17	TGA
>Scv2yLs_12767	17880403	7063995	7064004	5	TG
>Scv2yLs_12767	17880403	7079931	7079942	6	TA
>Scv2yLs_12767	17880403	7080867	7080891	5	TCCTC
>Scv2yLs_12767	17880403	7087696	7087735	10	ATGT
>Scv2yLs_12767	17880403	7087736	7087787	13	ATCT
>Scv2yLs_12767	17880403	7095768	7095777	5	TG
>Scv2yLs_12767	17880403	7099172	7099183	6	TC
>Scv2yLs_12767	17880403	7130139	7130148	5	TC
>Scv2yLs_12767	17880403	7133551	7133586	9	AGGA
>Scv2yLs_12767	17880403	7136189	7136198	5	AC
>Scv2yLs_12767	17880403	7146474	7146488	5	TGC
>Scv2yLs_12767	17880403	7167265	7167280	8	AT
>Scv2yLs_12767	17880403	7176750	7176770	7	CAT
>Scv2yLs_12767	17880403	7176776	7176811	12	TCA
>Scv2yLs_12767	17880403	7178371	7178380	5	CA
>Scv2yLs_12767	17880403	7188559	7188579	7	GAT
>Scv2yLs_12767	17880403	7188581	7188598	6	ATG
>Scv2yLs_12767	17880403	7200040	7200049	5	TG
>Scv2yLs_12767	17880403	7201110	7201119	5	AT
>Scv2yLs_12767	17880403	7201251	7201260	5	AT
>Scv2yLs_12767	17880403	7204322	7204331	5	AC
>Scv2yLs_12767	17880403	7221939	7221950	6	TG
>Scv2yLs_12767	17880403	7221953	7221974	11	TG
>Scv2yLs_12767	17880403	7237510	7237519	5	GA
>Scv2yLs_12767	17880403	7244379	7244473	19	ATAAA
>Scv2yLs_12767	17880403	7249967	7249978	6	TC
>Scv2yLs_12767	17880403	7254683	7254694	6	CA
>Scv2yLs_12767	17880403	7256773	7256782	5	TC
>Scv2yLs_12767	17880403	7266444	7266455	6	TA
>Scv2yLs_12767	17880403	7293785	7293856	18	TATC
>Scv2yLs_12767	17880403	7299974	7299983	5	AG
>Scv2yLs_12767	17880403	7353216	7353225	5	AC
>Scv2yLs_12767	17880403	7390825	7390839	5	CAG
>Scv2yLs_12767	17880403	7398057	7398068	6	TG
>Scv2yLs_12767	17880403	7440915	7440924	5	TA
>Scv2yLs_12767	17880403	7440928	7440947	10	GT
>Scv2yLs_12767	17880403	7443410	7443419	5	TA
>Scv2yLs_12767	17880403	7445489	7445498	5	CT
>Scv2yLs_12767	17880403	7447085	7447096	6	TC
>Scv2yLs_12767	17880403	7455128	7455139	6	CA
>Scv2yLs_12767	17880403	7461862	7461881	5	AAAT
>Scv2yLs_12767	17880403	7462217	7462234	6	AAC
>Scv2yLs_12767	17880403	7462258	7462277	5	AAAC
>Scv2yLs_12767	17880403	7462741	7462755	5	AGC
>Scv2yLs_12767	17880403	7477473	7477482	5	AC
>Scv2yLs_12767	17880403	7484607	7484618	6	AC
>Scv2yLs_12767	17880403	7484620	7484639	10	CA
>Scv2yLs_12767	17880403	7487316	7487327	6	GA
>Scv2yLs_12767	17880403	7491833	7491872	10	TATT
>Scv2yLs_12767	17880403	7493862	7493885	8	TTG
>Scv2yLs_12767	17880403	7525629	7525638	5	TA
>Scv2yLs_12767	17880403	7525765	7525774	5	AC
>Scv2yLs_12767	17880403	7556816	7556835	5	CAAA
>Scv2yLs_12767	17880403	7566311	7566325	5	ATA
>Scv2yLs_12767	17880403	7567417	7567451	7	TCTCC
>Scv2yLs_12767	17880403	7597190	7597219	5	AAACCA
>Scv2yLs_12767	17880403	7598837	7598846	5	AT
>Scv2yLs_12767	17880403	7600561	7600570	5	TC
>Scv2yLs_12767	17880403	7604591	7604600	5	CA
>Scv2yLs_12767	17880403	7618319	7618330	6	CT
>Scv2yLs_12767	17880403	7641719	7641728	5	TC
>Scv2yLs_12767	17880403	7663592	7663617	13	TA
>Scv2yLs_12767	17880403	7672830	7672909	16	TTTTC
>Scv2yLs_12767	17880403	7673706	7673795	18	ATAAA
>Scv2yLs_12767	17880403	7693180	7693189	5	TC
>Scv2yLs_12767	17880403	7699374	7699397	6	TTCC
>Scv2yLs_12767	17880403	7721607	7721630	6	AAAC
>Scv2yLs_12767	17880403	7731856	7731870	5	TTG
>Scv2yLs_12767	17880403	7740180	7740189	5	TC
>Scv2yLs_12767	17880403	7742708	7742722	5	TAG
>Scv2yLs_12767	17880403	7748114	7748127	7	AC
>Scv2yLs_12767	17880403	7752558	7752567	5	AG
>Scv2yLs_12767	17880403	7771403	7771424	11	TG
>Scv2yLs_12767	17880403	7787750	7787759	5	CT
>Scv2yLs_12767	17880403	7805000	7805009	5	GT
>Scv2yLs_12767	17880403	7869190	7869199	5	TG
>Scv2yLs_12767	17880403	7872848	7872959	28	TATC
>Scv2yLs_12767	17880403	7878317	7878326	5	AT
>Scv2yLs_12767	17880403	7887389	7887398	5	TA
>Scv2yLs_12767	17880403	7896502	7896511	5	AT
>Scv2yLs_12767	17880403	7920243	7920275	11	TAT
>Scv2yLs_12767	17880403	7920278	7920346	23	TTA
>Scv2yLs_12767	17880403	7932327	7932338	6	AT
>Scv2yLs_12767	17880403	7935054	7935078	5	AAAAC
>Scv2yLs_12767	17880403	7938766	7938775	5	AC
>Scv2yLs_12767	17880403	7938794	7938809	8	AC
>Scv2yLs_12767	17880403	7941334	7941345	6	AG
>Scv2yLs_12767	17880403	7968315	7968324	5	AT
>Scv2yLs_12767	17880403	7981434	7981443	5	CT
>Scv2yLs_12767	17880403	7982674	7982683	5	GA
>Scv2yLs_12767	17880403	7993229	7993242	7	TG
>Scv2yLs_12767	17880403	7993371	7993385	5	ATC
>Scv2yLs_12767	17880403	7996224	7996233	5	TG
>Scv2yLs_12767	17880403	8015192	8015206	5	CAA
>Scv2yLs_12767	17880403	8018322	8018357	18	AT
>Scv2yLs_12767	17880403	8020835	8020852	6	TTG
>Scv2yLs_12767	17880403	8029032	8029041	5	TA
>Scv2yLs_12767	17880403	8039179	8039188	5	TG
>Scv2yLs_12767	17880403	8045487	8045498	6	AT
>Scv2yLs_12767	17880403	8045502	8045511	5	TA
>Scv2yLs_12767	17880403	8069117	8069128	6	TA
>Scv2yLs_12767	17880403	8080895	8080970	19	ATCT
>Scv2yLs_12767	17880403	8114640	8114649	5	TA
>Scv2yLs_12767	17880403	8127707	8127718	6	TG
>Scv2yLs_12767	17880403	8132321	8132332	6	TG
>Scv2yLs_12767	17880403	8133363	8133383	7	ACA
>Scv2yLs_12767	17880403	8134222	8134301	16	ATTTT
>Scv2yLs_12767	17880403	8138182	8138206	5	GGAAG
>Scv2yLs_12767	17880403	8147011	8147020	5	TA
>Scv2yLs_12767	17880403	8151836	8151847	6	AT
>Scv2yLs_12767	17880403	8151848	8151861	7	GT
>Scv2yLs_12767	17880403	8171861	8171872	6	AT
>Scv2yLs_12767	17880403	8183893	8183916	12	AT
>Scv2yLs_12767	17880403	8183918	8183947	15	AT
>Scv2yLs_12767	17880403	8195923	8195934	6	CA
>Scv2yLs_12767	17880403	8216386	8216395	5	TG
>Scv2yLs_12767	17880403	8216396	8216407	6	TA
>Scv2yLs_12767	17880403	8216432	8216445	7	AT
>Scv2yLs_12767	17880403	8227475	8227484	5	TA
>Scv2yLs_12767	17880403	8227492	8227503	6	AT
>Scv2yLs_12767	17880403	8227506	8227521	8	AT
>Scv2yLs_12767	17880403	8227526	8227535	5	AT
>Scv2yLs_12767	17880403	8227550	8227563	7	AC
>Scv2yLs_12767	17880403	8227564	8227575	6	AT
>Scv2yLs_12767	17880403	8230772	8230847	19	CTAT
>Scv2yLs_12767	17880403	8238564	8238573	5	GA
>Scv2yLs_12767	17880403	8239884	8239959	19	GGAA
>Scv2yLs_12767	17880403	8242072	8242086	5	TAA
>Scv2yLs_12767	17880403	8243682	8243691	5	TA
>Scv2yLs_12767	17880403	8261520	8261531	6	TA
>Scv2yLs_12767	17880403	8265518	8265527	5	TG
>Scv2yLs_12767	17880403	8269436	8269445	5	CA
>Scv2yLs_12767	17880403	8271633	8271642	5	AT
>Scv2yLs_12767	17880403	8275168	8275191	6	TTTG
>Scv2yLs_12767	17880403	8279207	8279218	6	AT
>Scv2yLs_12767	17880403	8283785	8283796	6	TA
>Scv2yLs_12767	17880403	8291143	8291152	5	AC
>Scv2yLs_12767	17880403	8295701	8295710	5	TG
>Scv2yLs_12767	17880403	8301931	8301944	7	TA
>Scv2yLs_12767	17880403	8302677	8302696	5	TTTC
>Scv2yLs_12767	17880403	8303900	8304034	45	AAT
>Scv2yLs_12767	17880403	8304186	8304215	15	AC
>Scv2yLs_12767	17880403	8320253	8320262	5	GT
>Scv2yLs_12767	17880403	8326204	8326218	5	TTC
>Scv2yLs_12767	17880403	8326799	8326816	6	TAA
>Scv2yLs_12767	17880403	8326847	8326867	7	TAA
>Scv2yLs_12767	17880403	8345570	8345579	5	GA
>Scv2yLs_12767	17880403	8364723	8364732	5	AT
>Scv2yLs_12767	17880403	8370936	8370999	16	TTGG
>Scv2yLs_12767	17880403	8380869	8380886	9	TA
>Scv2yLs_12767	17880403	8392745	8392754	5	AT
>Scv2yLs_12767	17880403	8399239	8399304	22	AAT
>Scv2yLs_12767	17880403	8406975	8406984	5	AT
>Scv2yLs_12767	17880403	8407833	8407842	5	TC
>Scv2yLs_12767	17880403	8428159	8428198	10	GAAG
>Scv2yLs_12767	17880403	8435648	8435661	7	AG
>Scv2yLs_12767	17880403	8435668	8435771	26	AAAG
>Scv2yLs_12767	17880403	8439276	8439297	11	TA
>Scv2yLs_12767	17880403	8439304	8439323	10	TA
>Scv2yLs_12767	17880403	8447483	8447494	6	AT
>Scv2yLs_12767	17880403	8448159	8448170	6	TA
>Scv2yLs_12767	17880403	8467892	8467909	6	CAA
>Scv2yLs_12767	17880403	8474991	8475002	6	TG
>Scv2yLs_12767	17880403	8483199	8483230	8	GTTT
>Scv2yLs_12767	17880403	8486288	8486297	5	GA
>Scv2yLs_12767	17880403	8499876	8499897	11	AT
>Scv2yLs_12767	17880403	8503405	8503430	13	AT
>Scv2yLs_12767	17880403	8514757	8514770	7	AT
>Scv2yLs_12767	17880403	8525117	8525126	5	TA
>Scv2yLs_12767	17880403	8538888	8538911	6	TAAA
>Scv2yLs_12767	17880403	8548566	8548577	6	GA
>Scv2yLs_12767	17880403	8551546	8551570	5	AACAA
>Scv2yLs_12767	17880403	8554483	8554492	5	TC
>Scv2yLs_12767	17880403	8556517	8556528	6	TA
>Scv2yLs_12767	17880403	8570929	8570942	7	AT
>Scv2yLs_12767	17880403	8574041	8574054	7	TG
>Scv2yLs_12767	17880403	8581680	8581743	16	CATC
>Scv2yLs_12767	17880403	8587705	8587729	5	GAACT
>Scv2yLs_12767	17880403	8591925	8591934	5	TA
>Scv2yLs_12767	17880403	8601186	8601195	5	TA
>Scv2yLs_12767	17880403	8616742	8616781	10	CCTT
>Scv2yLs_12767	17880403	8617361	8617370	5	CA
>Scv2yLs_12767	17880403	8619538	8619559	11	AT
>Scv2yLs_12767	17880403	8630614	8630693	16	TTCTA
>Scv2yLs_12767	17880403	8637857	8637880	12	AT
>Scv2yLs_12767	17880403	8664091	8664102	6	TA
>Scv2yLs_12767	17880403	8681264	8681275	6	TG
>Scv2yLs_12767	17880403	8681277	8681286	5	GT
>Scv2yLs_12767	17880403	8709562	8709571	5	AC
>Scv2yLs_12767	17880403	8721362	8721383	11	AT
>Scv2yLs_12767	17880403	8723074	8723089	8	TA
>Scv2yLs_12767	17880403	8723090	8723103	7	CA
>Scv2yLs_12767	17880403	8725198	8725207	5	TA
>Scv2yLs_12767	17880403	8729657	8729670	7	TA
>Scv2yLs_12767	17880403	8729675	8729688	7	TA
>Scv2yLs_12767	17880403	8756459	8756468	5	TA
>Scv2yLs_12767	17880403	8756489	8756524	18	AT
>Scv2yLs_12767	17880403	8771022	8771041	5	AAAG
>Scv2yLs_12767	17880403	8771326	8771345	5	AGAA
>Scv2yLs_12767	17880403	8781269	8781280	6	GT
>Scv2yLs_12767	17880403	8781987	8782000	7	AC
>Scv2yLs_12767	17880403	8791421	8791448	7	AAGG
>Scv2yLs_12767	17880403	8797778	8797787	5	TA
>Scv2yLs_12767	17880403	8800122	8800141	10	AT
>Scv2yLs_12767	17880403	8802596	8802679	21	TATC
>Scv2yLs_12767	17880403	8817275	8817354	16	CATAT
>Scv2yLs_12767	17880403	8833123	8833137	5	CTA
>Scv2yLs_12767	17880403	8833851	8833860	5	TA
>Scv2yLs_12767	17880403	8840181	8840198	9	AT
>Scv2yLs_12767	17880403	8840525	8840545	7	TAA
>Scv2yLs_12767	17880403	8847216	8847245	15	AT
>Scv2yLs_12767	17880403	8854595	8854606	6	TC
>Scv2yLs_12767	17880403	8871571	8871650	16	AAATA
>Scv2yLs_12767	17880403	8872226	8872267	7	CAAAAC
>Scv2yLs_12767	17880403	8873455	8873508	18	AAC
>Scv2yLs_12767	17880403	8873509	8873535	9	AAT
>Scv2yLs_12767	17880403	8878990	8879010	7	TTA
>Scv2yLs_12767	17880403	8884659	8884668	5	TA
>Scv2yLs_12767	17880403	8907943	8907957	5	AAT
>Scv2yLs_12767	17880403	8916020	8916049	6	AATTT
>Scv2yLs_12767	17880403	8916050	8916079	6	TATTT
>Scv2yLs_12767	17880403	8930025	8930044	5	GGAA
>Scv2yLs_12767	17880403	8930245	8930268	6	AGGA
>Scv2yLs_12767	17880403	8930729	8930748	5	CTTC
>Scv2yLs_12767	17880403	8930925	8930948	6	TTCC
>Scv2yLs_12767	17880403	8939988	8939997	5	GT
>Scv2yLs_12767	17880403	8958918	8958931	7	GT
>Scv2yLs_12767	17880403	8958934	8958947	7	GT
>Scv2yLs_12767	17880403	8966383	8966392	5	AG
>Scv2yLs_12767	17880403	8982039	8982058	5	TATT
>Scv2yLs_12767	17880403	8987239	8987314	19	TATC
>Scv2yLs_12767	17880403	8987795	8987816	11	TA
>Scv2yLs_12767	17880403	8995891	8995902	6	AT
>Scv2yLs_12767	17880403	9005978	9005987	5	GA
>Scv2yLs_12767	17880403	9024047	9024071	5	ACAAA
>Scv2yLs_12767	17880403	9026882	9026891	5	AT
>Scv2yLs_12767	17880403	9037778	9037789	6	AT
>Scv2yLs_12767	17880403	9039305	9039320	8	GT
>Scv2yLs_12767	17880403	9051541	9051558	9	TG
>Scv2yLs_12767	17880403	9051567	9051578	6	TG
>Scv2yLs_12767	17880403	9075267	9075278	6	GT
>Scv2yLs_12767	17880403	9077230	9077241	6	TA
>Scv2yLs_12767	17880403	9096085	9096094	5	TA
>Scv2yLs_12767	17880403	9103535	9103544	5	AT
>Scv2yLs_12767	17880403	9103990	9104009	5	GAAG
>Scv2yLs_12767	17880403	9111243	9111252	5	TC
>Scv2yLs_12767	17880403	9116839	9116853	5	CTT
>Scv2yLs_12767	17880403	9120767	9120776	5	TG
>Scv2yLs_12767	17880403	9120777	9120804	14	TA
>Scv2yLs_12767	17880403	9124167	9124178	6	AG
>Scv2yLs_12767	17880403	9124455	9124470	8	TA
>Scv2yLs_12767	17880403	9124471	9124480	5	CA
>Scv2yLs_12767	17880403	9124481	9124500	10	TA
>Scv2yLs_12767	17880403	9124504	9124515	6	AT
>Scv2yLs_12767	17880403	9152256	9152267	6	CA
>Scv2yLs_12767	17880403	9165213	9165222	5	GT
>Scv2yLs_12767	17880403	9172948	9173023	19	TATC
>Scv2yLs_12767	17880403	9173024	9173051	7	CATC
>Scv2yLs_12767	17880403	9173052	9173111	15	TATC
>Scv2yLs_12767	17880403	9179238	9179251	7	AC
>Scv2yLs_12767	17880403	9179252	9179265	7	AT
>Scv2yLs_12767	17880403	9180492	9180501	5	AC
>Scv2yLs_12767	17880403	9182761	9182840	16	TATAA
>Scv2yLs_12767	17880403	9190670	9190697	14	TA
>Scv2yLs_12767	17880403	9192334	9192347	7	AC
>Scv2yLs_12767	17880403	9192394	9192407	7	AT
>Scv2yLs_12767	17880403	9205402	9205415	7	AT
>Scv2yLs_12767	17880403	9207932	9207956	5	TTTTG
>Scv2yLs_12767	17880403	9214723	9214732	5	AC
>Scv2yLs_12767	17880403	9222154	9222163	5	CT
>Scv2yLs_12767	17880403	9230381	9230410	5	TAGTAT
>Scv2yLs_12767	17880403	9238866	9238875	5	TG
>Scv2yLs_12767	17880403	9261968	9261977	5	CT
>Scv2yLs_12767	17880403	9286552	9286561	5	TC
>Scv2yLs_12767	17880403	9335771	9335780	5	CA
>Scv2yLs_12767	17880403	9339329	9339340	6	TG
>Scv2yLs_12767	17880403	9350256	9350289	17	TA
>Scv2yLs_12767	17880403	9350291	9350304	7	AT
>Scv2yLs_12767	17880403	9355544	9355555	6	AG
>Scv2yLs_12767	17880403	9355725	9355738	7	AC
>Scv2yLs_12767	17880403	9357314	9357325	6	TG
>Scv2yLs_12767	17880403	9357326	9357343	9	TA
>Scv2yLs_12767	17880403	9358358	9358381	6	GGAA
>Scv2yLs_12767	17880403	9362358	9362381	6	AATA
>Scv2yLs_12767	17880403	9365076	9365089	7	TA
>Scv2yLs_12767	17880403	9383047	9383056	5	GA
>Scv2yLs_12767	17880403	9395424	9395433	5	TA
>Scv2yLs_12767	17880403	9425120	9425129	5	AT
>Scv2yLs_12767	17880403	9428380	9428389	5	GA
>Scv2yLs_12767	17880403	9435602	9435613	6	TG
>Scv2yLs_12767	17880403	9448822	9448843	11	TA
>Scv2yLs_12767	17880403	9456318	9456389	12	AAAGAG
>Scv2yLs_12767	17880403	9485810	9485819	5	TC
>Scv2yLs_12767	17880403	9485822	9485831	5	TC
>Scv2yLs_12767	17880403	9485843	9485854	6	CT
>Scv2yLs_12767	17880403	9485857	9485870	7	CT
>Scv2yLs_12767	17880403	9489497	9489552	14	GAAG
>Scv2yLs_12767	17880403	9491654	9491778	25	GAAGA
>Scv2yLs_12767	17880403	9496160	9496169	5	GT
>Scv2yLs_12767	17880403	9502737	9502746	5	TC
>Scv2yLs_12767	17880403	9510001	9510026	13	AG
>Scv2yLs_12767	17880403	9510029	9510038	5	AG
>Scv2yLs_12767	17880403	9523478	9523487	5	AT
>Scv2yLs_12767	17880403	9532205	9532214	5	TA
>Scv2yLs_12767	17880403	9535418	9535437	5	ATCT
>Scv2yLs_12767	17880403	9535446	9535561	29	ATCC
>Scv2yLs_12767	17880403	9538861	9538888	7	TAAA
>Scv2yLs_12767	17880403	9550584	9550603	5	GTTT
>Scv2yLs_12767	17880403	9558451	9558460	5	TG
>Scv2yLs_12767	17880403	9567920	9567929	5	AT
>Scv2yLs_12767	17880403	9569374	9569421	24	AT
>Scv2yLs_12767	17880403	9569422	9569439	9	GT
>Scv2yLs_12767	17880403	9587118	9587127	5	TA
>Scv2yLs_12767	17880403	9596264	9596275	6	TC
>Scv2yLs_12767	17880403	9607033	9607047	5	TAA
>Scv2yLs_12767	17880403	9607110	9607284	35	TTATA
>Scv2yLs_12767	17880403	9608949	9608958	5	AG
>Scv2yLs_12767	17880403	9616898	9616907	5	TA
>Scv2yLs_12767	17880403	9619021	9619080	12	AAATA
>Scv2yLs_12767	17880403	9635062	9635071	5	AC
>Scv2yLs_12767	17880403	9642290	9642313	12	TA
>Scv2yLs_12767	17880403	9661366	9661375	5	TC
>Scv2yLs_12767	17880403	9670469	9670480	6	AT
>Scv2yLs_12767	17880403	9673513	9673522	5	CT
>Scv2yLs_12767	17880403	9676021	9676032	6	TC
>Scv2yLs_12767	17880403	9689850	9689909	12	CATCT
>Scv2yLs_12767	17880403	9739277	9739296	5	TTTG
>Scv2yLs_12767	17880403	9742273	9742308	18	AT
>Scv2yLs_12767	17880403	9748021	9748030	5	AT
>Scv2yLs_12767	17880403	9748339	9748350	6	AT
>Scv2yLs_12767	17880403	9752147	9752156	5	TA
>Scv2yLs_12767	17880403	9763936	9763950	5	GCT
>Scv2yLs_12767	17880403	9768762	9768821	15	AAGG
>Scv2yLs_12767	17880403	9786387	9786396	5	AT
>Scv2yLs_12767	17880403	9796624	9796633	5	AG
>Scv2yLs_12767	17880403	9798653	9798666	7	CA
>Scv2yLs_12767	17880403	9808009	9808020	6	AG
>Scv2yLs_12767	17880403	9815477	9815488	6	AC
>Scv2yLs_12767	17880403	9829975	9829984	5	TA
>Scv2yLs_12767	17880403	9838022	9838035	7	AT
>Scv2yLs_12767	17880403	9846346	9846355	5	AC
>Scv2yLs_12767	17880403	9865021	9865038	6	CAG
>Scv2yLs_12767	17880403	9865937	9865964	14	AT
>Scv2yLs_12767	17880403	9867284	9867295	6	TA
>Scv2yLs_12767	17880403	9868183	9868194	6	CT
>Scv2yLs_12767	17880403	9875006	9875015	5	AC
>Scv2yLs_12767	17880403	9881590	9881601	6	CA
>Scv2yLs_12767	17880403	9891907	9891916	5	TG
>Scv2yLs_12767	17880403	9935604	9935615	6	AC
>Scv2yLs_12767	17880403	9955291	9955302	6	TC
>Scv2yLs_12767	17880403	9955309	9955320	6	TC
>Scv2yLs_12767	17880403	9970286	9970305	5	TTGT
>Scv2yLs_12767	17880403	9971560	9971581	11	AT
>Scv2yLs_12767	17880403	9975717	9975726	5	CA
>Scv2yLs_12767	17880403	9976292	9976306	5	TTC
>Scv2yLs_12767	17880403	9984895	9984904	5	TC
>Scv2yLs_12767	17880403	9985462	9985475	7	TA
>Scv2yLs_12767	17880403	9989185	9989194	5	TA
>Scv2yLs_12767	17880403	9992168	9992199	16	TA
>Scv2yLs_12767	17880403	9993641	9993658	6	AAG
>Scv2yLs_12767	17880403	10016431	10016448	9	AG
>Scv2yLs_12767	17880403	10016546	10016557	6	AG
>Scv2yLs_12767	17880403	10019244	10019253	5	GT
>Scv2yLs_12767	17880403	10032926	10032941	8	TA
>Scv2yLs_12767	17880403	10032945	10032956	6	AT
>Scv2yLs_12767	17880403	10037212	10037221	5	TG
>Scv2yLs_12767	17880403	10048798	10048807	5	GT
>Scv2yLs_12767	17880403	10055372	10055381	5	AG
>Scv2yLs_12767	17880403	10073507	10073516	5	TA
>Scv2yLs_12767	17880403	10091566	10091575	5	TA
>Scv2yLs_12767	17880403	10091584	10091599	8	TA
>Scv2yLs_12767	17880403	10093203	10093226	6	GTTT
>Scv2yLs_12767	17880403	10104727	10104740	7	CA
>Scv2yLs_12767	17880403	10116447	10116456	5	AG
>Scv2yLs_12767	17880403	10131983	10131992	5	TG
>Scv2yLs_12767	17880403	10135819	10135828	5	TA
>Scv2yLs_12767	17880403	10150645	10150668	6	TTTG
>Scv2yLs_12767	17880403	10165245	10165254	5	TC
>Scv2yLs_12767	17880403	10166927	10166944	9	AC
>Scv2yLs_12767	17880403	10166945	10166954	5	AT
>Scv2yLs_12767	17880403	10181575	10181586	6	AT
>Scv2yLs_12767	17880403	10195462	10195471	5	CT
>Scv2yLs_12767	17880403	10246663	10246672	5	AC
>Scv2yLs_12767	17880403	10249553	10249564	6	AT
>Scv2yLs_12767	17880403	10250685	10250694	5	AG
>Scv2yLs_12767	17880403	10254474	10254485	6	AT
>Scv2yLs_12767	17880403	10270063	10270086	6	TTTG
>Scv2yLs_12767	17880403	10276116	10276135	5	TCCT
>Scv2yLs_12767	17880403	10278525	10278549	5	TGTTT
>Scv2yLs_12767	17880403	10278555	10278579	5	TGTTT
>Scv2yLs_12767	17880403	10290384	10290399	8	TG
>Scv2yLs_12767	17880403	10301666	10301707	14	GAT
>Scv2yLs_12767	17880403	10308060	10308081	11	AT
>Scv2yLs_12767	17880403	10308243	10308252	5	GT
>Scv2yLs_12767	17880403	10316653	10316662	5	AC
>Scv2yLs_12767	17880403	10319810	10319829	10	AT
>Scv2yLs_12767	17880403	10324585	10324596	6	TC
>Scv2yLs_12767	17880403	10333672	10333685	7	TA
>Scv2yLs_12767	17880403	10333697	10333706	5	TA
>Scv2yLs_12767	17880403	10333711	10333720	5	TA
>Scv2yLs_12767	17880403	10333752	10333765	7	TA
>Scv2yLs_12767	17880403	10351796	10351810	5	AAC
>Scv2yLs_12767	17880403	10362877	10362916	8	GTTTG
>Scv2yLs_12767	17880403	10363951	10363990	8	GGGAA
>Scv2yLs_12767	17880403	10370160	10370179	10	TG
>Scv2yLs_12767	17880403	10374615	10374678	32	TA
>Scv2yLs_12767	17880403	10376411	10376422	6	AT
>Scv2yLs_12767	17880403	10385101	10385112	6	TG
>Scv2yLs_12767	17880403	10388613	10388622	5	CT
>Scv2yLs_12767	17880403	10411498	10411513	8	AT
>Scv2yLs_12767	17880403	10413719	10413732	7	TA
>Scv2yLs_12767	17880403	10418344	10418355	6	AT
>Scv2yLs_12767	17880403	10420044	10420053	5	CA
>Scv2yLs_12767	17880403	10426063	10426077	5	GTT
>Scv2yLs_12767	17880403	10426449	10426458	5	AT
>Scv2yLs_12767	17880403	10427043	10427052	5	TA
>Scv2yLs_12767	17880403	10435736	10435747	6	AC
>Scv2yLs_12767	17880403	10439878	10439889	6	CA
>Scv2yLs_12767	17880403	10463914	10463968	11	TTCCC
>Scv2yLs_12767	17880403	10475751	10475770	5	GAAG
>Scv2yLs_12767	17880403	10475975	10475994	5	GAAG
>Scv2yLs_12767	17880403	10478582	10478616	7	TTGTT
>Scv2yLs_12767	17880403	10479177	10479192	8	AT
>Scv2yLs_12767	17880403	10479193	10479204	6	TA
>Scv2yLs_12767	17880403	10484819	10484953	27	ATAGG
>Scv2yLs_12767	17880403	10500380	10500394	5	TCT
>Scv2yLs_12767	17880403	10501113	10501122	5	TA
>Scv2yLs_12767	17880403	10508105	10508116	6	AT
>Scv2yLs_12767	17880403	10509856	10509865	5	TA
>Scv2yLs_12767	17880403	10512209	10512218	5	AC
>Scv2yLs_12767	17880403	10514646	10514675	6	AAAAT
>Scv2yLs_12767	17880403	10514687	10514796	22	AAATA
>Scv2yLs_12767	17880403	10516241	10516276	6	TATTAC
>Scv2yLs_12767	17880403	10520907	10520918	6	TA
>Scv2yLs_12767	17880403	10527146	10527155	5	TC
>Scv2yLs_12767	17880403	10544635	10544652	6	ATA
>Scv2yLs_12767	17880403	10545117	10545130	7	TG
>Scv2yLs_12767	17880403	10551559	10551568	5	AT
>Scv2yLs_12767	17880403	10555715	10555726	6	AT
>Scv2yLs_12767	17880403	10555769	10555778	5	AT
>Scv2yLs_12767	17880403	10557268	10557277	5	TA
>Scv2yLs_12767	17880403	10563172	10563181	5	TA
>Scv2yLs_12767	17880403	10565776	10565789	7	TA
>Scv2yLs_12767	17880403	10576896	10576905	5	TC
>Scv2yLs_12767	17880403	10579255	10579264	5	AT
>Scv2yLs_12767	17880403	10580805	10580828	12	AT
>Scv2yLs_12767	17880403	10580833	10580842	5	GT
>Scv2yLs_12767	17880403	10585914	10585925	6	TG
>Scv2yLs_12767	17880403	10591275	10591284	5	AC
>Scv2yLs_12767	17880403	10595881	10595890	5	TG
>Scv2yLs_12767	17880403	10599384	10599408	5	TTTGT
>Scv2yLs_12767	17880403	10614620	10614769	30	TTTTC
>Scv2yLs_12767	17880403	10614770	10614809	8	TTCTC
>Scv2yLs_12767	17880403	10641329	10641338	5	AG
>Scv2yLs_12767	17880403	10676863	10676876	7	AT
>Scv2yLs_12767	17880403	10681141	10681152	6	GT
>Scv2yLs_12767	17880403	10684215	10684226	6	TG
>Scv2yLs_12767	17880403	10684745	10684764	5	AAAC
>Scv2yLs_12767	17880403	10693551	10693560	5	GA
>Scv2yLs_12767	17880403	10705725	10705734	5	AT
>Scv2yLs_12767	17880403	10709774	10709807	17	TA
>Scv2yLs_12767	17880403	10715770	10715791	11	TA
>Scv2yLs_12767	17880403	10716749	10716790	21	TA
>Scv2yLs_12767	17880403	10723361	10723380	5	CACT
>Scv2yLs_12767	17880403	10723395	10723412	9	CT
>Scv2yLs_12767	17880403	10729711	10729722	6	AC
>Scv2yLs_12767	17880403	10737334	10737343	5	AG
>Scv2yLs_12767	17880403	10740952	10740965	7	TC
>Scv2yLs_12767	17880403	10743183	10743192	5	AT
>Scv2yLs_12767	17880403	10763901	10763954	27	TA
>Scv2yLs_12767	17880403	10778463	10778516	27	AT
>Scv2yLs_12767	17880403	10779997	10780008	6	TA
>Scv2yLs_12767	17880403	10795102	10795186	17	ATTCC
>Scv2yLs_12767	17880403	10795888	10795899	6	GA
>Scv2yLs_12767	17880403	10798589	10798598	5	TC
>Scv2yLs_12767	17880403	10811290	10811301	6	AC
>Scv2yLs_12767	17880403	10819886	10819895	5	CT
>Scv2yLs_12767	17880403	10825452	10825473	11	TA
>Scv2yLs_12767	17880403	10827296	10827305	5	TG
>Scv2yLs_12767	17880403	10827319	10827352	17	AT
>Scv2yLs_12767	17880403	10828242	10828251	5	TC
>Scv2yLs_12767	17880403	10831269	10831278	5	TA
>Scv2yLs_12767	17880403	10832572	10832581	5	CA
>Scv2yLs_12767	17880403	10844752	10844761	5	CA
>Scv2yLs_12767	17880403	10844773	10844782	5	AC
>Scv2yLs_12767	17880403	10868856	10868871	8	TA
>Scv2yLs_12767	17880403	10868881	10868910	15	AC
>Scv2yLs_12767	17880403	10868911	10868930	10	AT
>Scv2yLs_12767	17880403	10871191	10871200	5	TA
>Scv2yLs_12767	17880403	10889056	10889069	7	AT
>Scv2yLs_12767	17880403	10889075	10889090	8	TA
>Scv2yLs_12767	17880403	10895629	10895658	5	TCCTCT
>Scv2yLs_12767	17880403	10895670	10895735	11	TTCCTC
>Scv2yLs_12767	17880403	10898280	10898291	6	TA
>Scv2yLs_12767	17880403	10910198	10910207	5	TC
>Scv2yLs_12767	17880403	10915008	10915017	5	CA
>Scv2yLs_12767	17880403	10915020	10915035	8	CA
>Scv2yLs_12767	17880403	10932221	10932240	5	TCCT
>Scv2yLs_12767	17880403	10941528	10941542	5	AGA
>Scv2yLs_12767	17880403	10942830	10942839	5	AT
>Scv2yLs_12767	17880403	10944716	10944727	6	TG
>Scv2yLs_12767	17880403	10944746	10944757	6	TG
>Scv2yLs_12767	17880403	10944799	10944808	5	GT
>Scv2yLs_12767	17880403	10953272	10953281	5	AC
>Scv2yLs_12767	17880403	10955785	10955796	6	AT
>Scv2yLs_12767	17880403	10960398	10960413	8	AT
>Scv2yLs_12767	17880403	10982348	10982359	6	AT
>Scv2yLs_12767	17880403	10990662	10990671	5	AT
>Scv2yLs_12767	17880403	10999277	10999286	5	GT
>Scv2yLs_12767	17880403	11012322	11012331	5	AT
>Scv2yLs_12767	17880403	11024419	11024436	9	TC
>Scv2yLs_12767	17880403	11024659	11024678	10	AT
>Scv2yLs_12767	17880403	11024680	11024691	6	TA
>Scv2yLs_12767	17880403	11025910	11025923	7	TA
>Scv2yLs_12767	17880403	11035583	11035607	5	GGGAA
>Scv2yLs_12767	17880403	11037971	11037980	5	TA
>Scv2yLs_12767	17880403	11038106	11038117	6	CA
>Scv2yLs_12767	17880403	11041431	11041442	6	TA
>Scv2yLs_12767	17880403	11043929	11043938	5	AT
>Scv2yLs_12767	17880403	11061040	11061049	5	AT
>Scv2yLs_12767	17880403	11070712	11070731	10	TA
>Scv2yLs_12767	17880403	11071073	11071084	6	TA
>Scv2yLs_12767	17880403	11075949	11075958	5	AT
>Scv2yLs_12767	17880403	11085646	11085661	8	TG
>Scv2yLs_12767	17880403	11090588	11090612	5	TCTCT
>Scv2yLs_12767	17880403	11099922	11099941	5	GGAA
>Scv2yLs_12767	17880403	11110832	11110843	6	TA
>Scv2yLs_12767	17880403	11118816	11118837	11	AT
>Scv2yLs_12767	17880403	11118840	11118849	5	AC
>Scv2yLs_12767	17880403	11121903	11122037	27	TTCTC
>Scv2yLs_12767	17880403	11130467	11130476	5	AT
>Scv2yLs_12767	17880403	11136062	11136071	5	AT
>Scv2yLs_12767	17880403	11145212	11145241	6	GTTAG
>Scv2yLs_12767	17880403	11147509	11147628	24	AGAGA
>Scv2yLs_12767	17880403	11173114	11173123	5	TA
>Scv2yLs_12767	17880403	11193893	11193904	6	TA
>Scv2yLs_12767	17880403	11193910	11193921	6	AT
>Scv2yLs_12767	17880403	11193926	11193943	9	AT
>Scv2yLs_12767	17880403	11193944	11193961	9	GT
>Scv2yLs_12767	17880403	11193971	11193980	5	TA
>Scv2yLs_12767	17880403	11194587	11194619	11	TAA
>Scv2yLs_12767	17880403	11196123	11196132	5	AT
>Scv2yLs_12767	17880403	11220385	11220394	5	AT
>Scv2yLs_12767	17880403	11228413	11228436	6	TTTG
>Scv2yLs_12767	17880403	11236713	11236722	5	TA
>Scv2yLs_12767	17880403	11245617	11245626	5	AT
>Scv2yLs_12767	17880403	11270332	11270341	5	TC
>Scv2yLs_12767	17880403	11283309	11283322	7	AG
>Scv2yLs_12767	17880403	11306210	11306221	6	AT
>Scv2yLs_12767	17880403	11310812	11310821	5	AT
>Scv2yLs_12767	17880403	11314112	11314125	7	AT
>Scv2yLs_12767	17880403	11316929	11316938	5	CT
>Scv2yLs_12767	17880403	11320574	11320588	5	AAC
>Scv2yLs_12767	17880403	11330172	11330181	5	CA
>Scv2yLs_12767	17880403	11336659	11336670	6	TA
>Scv2yLs_12767	17880403	11337699	11337712	7	CA
>Scv2yLs_12767	17880403	11339113	11339122	5	AT
>Scv2yLs_12767	17880403	11343846	11343860	5	CAC
>Scv2yLs_12767	17880403	11347752	11347761	5	CT
>Scv2yLs_12767	17880403	11371339	11371352	7	AT
>Scv2yLs_12767	17880403	11374896	11374905	5	AG
>Scv2yLs_12767	17880403	11374950	11374961	6	AG
>Scv2yLs_12767	17880403	11374998	11375009	6	GA
>Scv2yLs_12767	17880403	11382832	11382845	7	TA
>Scv2yLs_12767	17880403	11388365	11388389	5	AAAAC
>Scv2yLs_12767	17880403	11389058	11389069	6	TC
>Scv2yLs_12767	17880403	11396011	11396022	6	GT
>Scv2yLs_12767	17880403	11403030	11403039	5	TA
>Scv2yLs_12767	17880403	11421599	11421622	6	AACC
>Scv2yLs_12767	17880403	11428868	11428877	5	TA
>Scv2yLs_12767	17880403	11439810	11439819	5	TA
>Scv2yLs_12767	17880403	11445265	11445280	8	TA
>Scv2yLs_12767	17880403	11447290	11447299	5	AG
>Scv2yLs_12767	17880403	11451847	11451862	8	AT
>Scv2yLs_12767	17880403	11452281	11452290	5	GA
>Scv2yLs_12767	17880403	11453703	11453712	5	TC
>Scv2yLs_12767	17880403	11460299	11460308	5	CT
>Scv2yLs_12767	17880403	11500642	11500659	9	CT
>Scv2yLs_12767	17880403	11501987	11502006	5	AAGA
>Scv2yLs_12767	17880403	11503691	11503710	10	CA
>Scv2yLs_12767	17880403	11503711	11503732	11	TA
>Scv2yLs_12767	17880403	11505528	11505569	21	AC
>Scv2yLs_12767	17880403	11506608	11506617	5	CT
>Scv2yLs_12767	17880403	11514763	11514786	12	TA
>Scv2yLs_12767	17880403	11514792	11514801	5	AT
>Scv2yLs_12767	17880403	11524710	11524719	5	TG
>Scv2yLs_12767	17880403	11524724	11524763	20	TG
>Scv2yLs_12767	17880403	11524926	11524935	5	CA
>Scv2yLs_12767	17880403	11543060	11543069	5	TG
>Scv2yLs_12767	17880403	11544355	11544366	6	GA
>Scv2yLs_12767	17880403	11559584	11559593	5	AT
>Scv2yLs_12767	17880403	11559610	11559635	13	TA
>Scv2yLs_12767	17880403	11559636	11559657	11	TG
>Scv2yLs_12767	17880403	11583359	11583378	5	TTCC
>Scv2yLs_12767	17880403	11593153	11593237	17	TTCTA
>Scv2yLs_12767	17880403	11594345	11594354	5	TG
>Scv2yLs_12767	17880403	11630824	11630841	9	TG
>Scv2yLs_12767	17880403	11646076	11646093	9	TA
>Scv2yLs_12767	17880403	11649049	11649070	11	TA
>Scv2yLs_12767	17880403	11649078	11649087	5	AT
>Scv2yLs_12767	17880403	11672439	11672448	5	AT
>Scv2yLs_12767	17880403	11675280	11675334	11	ATAAT
>Scv2yLs_12767	17880403	11676694	11676703	5	AT
>Scv2yLs_12767	17880403	11682031	11682042	6	CT
>Scv2yLs_12767	17880403	11686425	11686434	5	TA
>Scv2yLs_12767	17880403	11703437	11703446	5	TG
>Scv2yLs_12767	17880403	11707406	11707519	19	TTTCCT
>Scv2yLs_12767	17880403	11707565	11707636	12	TCTCTT
>Scv2yLs_12767	17880403	11709559	11709594	9	ATTT
>Scv2yLs_12767	17880403	11723694	11723708	5	TAA
>Scv2yLs_12767	17880403	11723740	11723753	7	TA
>Scv2yLs_12767	17880403	11735963	11735980	6	TTG
>Scv2yLs_12767	17880403	11741281	11741304	8	ATA
>Scv2yLs_12767	17880403	11742621	11742640	5	AAAC
>Scv2yLs_12767	17880403	11751447	11751456	5	AC
>Scv2yLs_12767	17880403	11751472	11751481	5	AT
>Scv2yLs_12767	17880403	11753842	11753906	13	AATAA
>Scv2yLs_12767	17880403	11754913	11754927	5	ATT
>Scv2yLs_12767	17880403	11759777	11759786	5	TA
>Scv2yLs_12767	17880403	11761807	11761826	5	TTCC
>Scv2yLs_12767	17880403	11763359	11763368	5	AT
>Scv2yLs_12767	17880403	11775640	11775649	5	GA
>Scv2yLs_12767	17880403	11776410	11776427	6	GTT
>Scv2yLs_12767	17880403	11792923	11792940	9	AC
>Scv2yLs_12767	17880403	11805925	11805934	5	AG
>Scv2yLs_12767	17880403	11806183	11806197	5	ATA
>Scv2yLs_12767	17880403	11810140	11810159	5	CTTC
>Scv2yLs_12767	17880403	11818292	11818301	5	TC
>Scv2yLs_12767	17880403	11820299	11820418	20	ATAGTA
>Scv2yLs_12767	17880403	11820428	11820442	5	TAA
>Scv2yLs_12767	17880403	11820445	11820465	7	ATA
>Scv2yLs_12767	17880403	11825222	11825231	5	AT
>Scv2yLs_12767	17880403	11849855	11849866	6	TA
>Scv2yLs_12767	17880403	11849904	11849913	5	AT
>Scv2yLs_12767	17880403	11850760	11850873	19	TTCCTT
>Scv2yLs_12767	17880403	11855749	11855763	5	AGC
>Scv2yLs_12767	17880403	11870226	11870235	5	AT
>Scv2yLs_12767	17880403	11879068	11879087	5	TTCT
>Scv2yLs_12767	17880403	11879528	11879611	42	AT
>Scv2yLs_12767	17880403	11883676	11883685	5	TA
>Scv2yLs_12767	17880403	11890988	11890997	5	CA
>Scv2yLs_12767	17880403	11905827	11905836	5	CA
>Scv2yLs_12767	17880403	11907141	11907152	6	CA
>Scv2yLs_12767	17880403	11914399	11914470	18	TCCA
>Scv2yLs_12767	17880403	11942565	11942632	34	AT
>Scv2yLs_12767	17880403	11950156	11950165	5	GT
>Scv2yLs_12767	17880403	11950814	11950835	11	AC
>Scv2yLs_12767	17880403	11950836	11950867	16	AT
>Scv2yLs_12767	17880403	11968977	11968986	5	AC
>Scv2yLs_12767	17880403	11977978	11977987	5	AT
>Scv2yLs_12767	17880403	11978060	11978079	5	GGAA
>Scv2yLs_12767	17880403	11978216	11978239	6	AAGG
>Scv2yLs_12767	17880403	11994115	11994132	6	ATG
>Scv2yLs_12767	17880403	12012898	12012909	6	AG
>Scv2yLs_12767	17880403	12026847	12026902	8	AAAGAAA
>Scv2yLs_12767	17880403	12028922	12029061	28	TTTTC
>Scv2yLs_12767	17880403	12031301	12031314	7	TA
>Scv2yLs_12767	17880403	12039038	12039049	6	TA
>Scv2yLs_12767	17880403	12055108	12055139	16	GT
>Scv2yLs_12767	17880403	12057198	12057207	5	TA
>Scv2yLs_12767	17880403	12066513	12066536	6	AAAT
>Scv2yLs_12767	17880403	12068978	12068998	7	AAC
>Scv2yLs_12767	17880403	12071454	12071523	14	ATATG
>Scv2yLs_12767	17880403	12071574	12071608	7	ATATG
>Scv2yLs_12767	17880403	12071611	12071650	8	ATATG
>Scv2yLs_12767	17880403	12091340	12091354	5	AAT
>Scv2yLs_12767	17880403	12111362	12111376	5	TCT
>Scv2yLs_12767	17880403	12135121	12135140	5	AAGG
>Scv2yLs_12767	17880403	12150562	12150571	5	AT
>Scv2yLs_12767	17880403	12155901	12155915	5	GCT
>Scv2yLs_12767	17880403	12191602	12191615	7	TA
>Scv2yLs_12767	17880403	12199553	12199562	5	TG
>Scv2yLs_12767	17880403	12203546	12203555	5	TA
>Scv2yLs_12767	17880403	12239652	12239723	18	TCTA
>Scv2yLs_12767	17880403	12246699	12246708	5	AT
>Scv2yLs_12767	17880403	12254925	12254990	11	TATAAA
>Scv2yLs_12767	17880403	12258500	12258517	9	AC
>Scv2yLs_12767	17880403	12258520	12258531	6	AC
>Scv2yLs_12767	17880403	12258892	12258901	5	AT
>Scv2yLs_12767	17880403	12262157	12262174	9	TA
>Scv2yLs_12767	17880403	12262176	12262199	12	AT
>Scv2yLs_12767	17880403	12262201	12262210	5	TA
>Scv2yLs_12767	17880403	12265206	12265260	11	TTCTA
>Scv2yLs_12767	17880403	12300161	12300180	5	TTCC
>Scv2yLs_12767	17880403	12311225	12311262	19	TA
>Scv2yLs_12767	17880403	12312384	12312393	5	AT
>Scv2yLs_12767	17880403	12312410	12312419	5	TA
>Scv2yLs_12767	17880403	12312430	12312439	5	AT
>Scv2yLs_12767	17880403	12347584	12347593	5	AG
>Scv2yLs_12767	17880403	12347942	12347979	19	TA
>Scv2yLs_12767	17880403	12354194	12354277	21	ATAG
>Scv2yLs_12767	17880403	12376803	12376812	5	GA
>Scv2yLs_12767	17880403	12381261	12381270	5	GA
>Scv2yLs_12767	17880403	12385884	12385931	12	GATA
>Scv2yLs_12767	17880403	12385932	12385979	8	GATGTA
>Scv2yLs_12767	17880403	12386126	12386173	8	ATATAG
>Scv2yLs_12767	17880403	12386204	12386329	21	ATATAG
>Scv2yLs_12767	17880403	12389081	12389094	7	TA
>Scv2yLs_12767	17880403	12389100	12389109	5	AT
>Scv2yLs_12767	17880403	12395283	12395292	5	AC
>Scv2yLs_12767	17880403	12423411	12423420	5	AT
>Scv2yLs_12767	17880403	12428021	12428030	5	TC
>Scv2yLs_12767	17880403	12428049	12428058	5	CT
>Scv2yLs_12767	17880403	12430157	12430166	5	AT
>Scv2yLs_12767	17880403	12431717	12431731	5	ATA
>Scv2yLs_12767	17880403	12432380	12432389	5	AC
>Scv2yLs_12767	17880403	12432439	12432468	15	AT
>Scv2yLs_12767	17880403	12442733	12442742	5	AT
>Scv2yLs_12767	17880403	12443067	12443088	11	AC
>Scv2yLs_12767	17880403	12443089	12443106	9	AT
>Scv2yLs_12767	17880403	12451024	12451033	5	TC
>Scv2yLs_12767	17880403	12460420	12460429	5	AT
>Scv2yLs_12767	17880403	12492531	12492545	5	CCT
>Scv2yLs_12767	17880403	12501609	12501620	6	AT
>Scv2yLs_12767	17880403	12501645	12501658	7	AT
>Scv2yLs_12767	17880403	12504134	12504147	7	CA
>Scv2yLs_12767	17880403	12504408	12504423	8	AC
>Scv2yLs_12767	17880403	12509956	12509967	6	AT
>Scv2yLs_12767	17880403	12514604	12514615	6	TG
>Scv2yLs_12767	17880403	12522059	12522070	6	CA
>Scv2yLs_12767	17880403	12524595	12524604	5	CA
>Scv2yLs_12767	17880403	12533504	12533523	5	AAAC
>Scv2yLs_12767	17880403	12552245	12552259	5	TGC
>Scv2yLs_12767	17880403	12556313	12556322	5	AG
>Scv2yLs_12767	17880403	12573816	12573825	5	CA
>Scv2yLs_12767	17880403	12575965	12575976	6	GT
>Scv2yLs_12767	17880403	12579832	12579855	6	AATA
>Scv2yLs_12767	17880403	12581095	12581104	5	TA
>Scv2yLs_12767	17880403	12581134	12581147	7	AT
>Scv2yLs_12767	17880403	12605494	12605503	5	AC
>Scv2yLs_12767	17880403	12621801	12621825	5	GAGAG
>Scv2yLs_12767	17880403	12644744	12644753	5	TG
>Scv2yLs_12767	17880403	12674454	12674463	5	TG
>Scv2yLs_12767	17880403	12699475	12699484	5	CA
>Scv2yLs_12767	17880403	12709985	12709994	5	CT
>Scv2yLs_12767	17880403	12723546	12723561	8	TA
>Scv2yLs_12767	17880403	12732897	12732908	6	AG
>Scv2yLs_12767	17880403	12770130	12770143	7	GT
>Scv2yLs_12767	17880403	12775496	12775505	5	GA
>Scv2yLs_12767	17880403	12787813	12787826	7	AG
>Scv2yLs_12767	17880403	12788188	12788271	21	TTTC
>Scv2yLs_12767	17880403	12788272	12788311	5	GTTCTTTC
>Scv2yLs_12767	17880403	12791557	12791566	5	AT
>Scv2yLs_12767	17880403	12794075	12794084	5	GT
>Scv2yLs_12767	17880403	12798837	12798846	5	GT
>Scv2yLs_12767	17880403	12817862	12817875	7	TA
>Scv2yLs_12767	17880403	12829645	12829656	6	CA
>Scv2yLs_12767	17880403	12867054	12867071	6	TAC
>Scv2yLs_12767	17880403	12886805	12886814	5	TG
>Scv2yLs_12767	17880403	12896533	12896544	6	AT
>Scv2yLs_12767	17880403	12900524	12900533	5	TA
>Scv2yLs_12767	17880403	12907936	12907945	5	AG
>Scv2yLs_12767	17880403	12909099	12909113	5	ATA
>Scv2yLs_12767	17880403	12940952	12940965	7	GT
>Scv2yLs_12767	17880403	12955484	12955493	5	AG
>Scv2yLs_12767	17880403	12959261	12959270	5	GT
>Scv2yLs_12767	17880403	12965904	12965923	10	CA
>Scv2yLs_12767	17880403	12967982	12967991	5	TC
>Scv2yLs_12767	17880403	12987014	12987033	5	TTTG
>Scv2yLs_12767	17880403	13008433	13008444	6	CT
>Scv2yLs_12767	17880403	13010315	13010390	19	TATC
>Scv2yLs_12767	17880403	13011078	13011091	7	TC
>Scv2yLs_12767	17880403	13011620	13011629	5	AG
>Scv2yLs_12767	17880403	13019365	13019374	5	TG
>Scv2yLs_12767	17880403	13020715	13020726	6	TG
>Scv2yLs_12767	17880403	13024418	13024429	6	AT
>Scv2yLs_12767	17880403	13030751	13030765	5	AAC
>Scv2yLs_12767	17880403	13030767	13030781	5	AAT
>Scv2yLs_12767	17880403	13030791	13030808	6	AAT
>Scv2yLs_12767	17880403	13036930	13036939	5	TA
>Scv2yLs_12767	17880403	13062822	13062831	5	TG
>Scv2yLs_12767	17880403	13063604	13063617	7	TG
>Scv2yLs_12767	17880403	13081621	13081630	5	CT
>Scv2yLs_12767	17880403	13106442	13106451	5	AG
>Scv2yLs_12767	17880403	13106654	13106663	5	GA
>Scv2yLs_12767	17880403	13107559	13107570	6	TC
>Scv2yLs_12767	17880403	13127664	13127687	6	TCCT
>Scv2yLs_12767	17880403	13136019	13136090	12	TCCCTA
>Scv2yLs_12767	17880403	13152165	13152174	5	TC
>Scv2yLs_12767	17880403	13156962	13156971	5	AT
>Scv2yLs_12767	17880403	13166493	13166512	10	GA
>Scv2yLs_12767	17880403	13168986	13169037	13	CATC
>Scv2yLs_12767	17880403	13201786	13201795	5	GT
>Scv2yLs_12767	17880403	13211325	13211348	6	TTTC
>Scv2yLs_12767	17880403	13215706	13215717	6	AT
>Scv2yLs_12767	17880403	13230691	13230700	5	TA
>Scv2yLs_12767	17880403	13244368	13244377	5	CA
>Scv2yLs_12767	17880403	13249983	13249992	5	AT
>Scv2yLs_12767	17880403	13262710	13262719	5	AT
>Scv2yLs_12767	17880403	13262734	13262749	8	AT
>Scv2yLs_12767	17880403	13262791	13262800	5	TA
>Scv2yLs_12767	17880403	13270895	13270904	5	AG
>Scv2yLs_12767	17880403	13302883	13302892	5	AT
>Scv2yLs_12767	17880403	13321609	13321671	21	TAA
>Scv2yLs_12767	17880403	13324759	13324783	5	GGTGG
>Scv2yLs_12767	17880403	13348100	13348111	6	TC
>Scv2yLs_12767	17880403	13355162	13355171	5	AG
>Scv2yLs_12767	17880403	13360384	13360479	16	ATATAG
>Scv2yLs_12767	17880403	13360482	13360547	11	ATATAG
>Scv2yLs_12767	17880403	13362646	13362655	5	TA
>Scv2yLs_12767	17880403	13362657	13362666	5	TA
>Scv2yLs_12767	17880403	13362671	13362680	5	AT
>Scv2yLs_12767	17880403	13362735	13362744	5	TA
>Scv2yLs_12767	17880403	13362766	13362775	5	TA
>Scv2yLs_12767	17880403	13362776	13362785	5	AT
>Scv2yLs_12767	17880403	13362787	13362798	6	AT
>Scv2yLs_12767	17880403	13374951	13374985	7	AAAAC
>Scv2yLs_12767	17880403	13374986	13375010	5	ACAAA
>Scv2yLs_12767	17880403	13376998	13377015	9	TA
>Scv2yLs_12767	17880403	13381297	13381314	6	CTG
>Scv2yLs_12767	17880403	13382222	13382231	5	CT
>Scv2yLs_12767	17880403	13382378	13382391	7	GA
>Scv2yLs_12767	17880403	13404620	13404629	5	AT
>Scv2yLs_12767	17880403	13410431	13410448	9	AT
>Scv2yLs_12767	17880403	13412643	13412662	5	GAAA
>Scv2yLs_12767	17880403	13428136	13428145	5	TG
>Scv2yLs_12767	17880403	13439124	13439171	12	CTTC
>Scv2yLs_12767	17880403	13443398	13443415	6	CTT
>Scv2yLs_12767	17880403	13446973	13446990	9	TG
>Scv2yLs_12767	17880403	13446999	13447018	10	TG
>Scv2yLs_12767	17880403	13461175	13461184	5	CT
>Scv2yLs_12767	17880403	13464007	13464026	5	TATT
>Scv2yLs_12767	17880403	13476505	13476516	6	GT
>Scv2yLs_12767	17880403	13480733	13480786	9	TAATTC
>Scv2yLs_12767	17880403	13487864	13487873	5	AT
>Scv2yLs_12767	17880403	13489902	13489955	6	AATATAATA
>Scv2yLs_12767	17880403	13495047	13495094	24	AC
>Scv2yLs_12767	17880403	13495095	13495108	7	AT
>Scv2yLs_12767	17880403	13504088	13504097	5	AG
>Scv2yLs_12767	17880403	13514110	13514119	5	AT
>Scv2yLs_12767	17880403	13517103	13517122	5	TTTG
>Scv2yLs_12767	17880403	13519723	13519736	7	CT
>Scv2yLs_12767	17880403	13525588	13525597	5	TA
>Scv2yLs_12767	17880403	13529040	13529057	6	AAT
>Scv2yLs_12767	17880403	13531421	13531498	13	ATAGTA
>Scv2yLs_12767	17880403	13535904	13535913	5	AT
>Scv2yLs_12767	17880403	13552953	13552962	5	TA
>Scv2yLs_12767	17880403	13562141	13562158	6	CAA
>Scv2yLs_12767	17880403	13565348	13565413	22	AAT
>Scv2yLs_12767	17880403	13579886	13579905	5	ATTT
>Scv2yLs_12767	17880403	13587804	13587819	8	AT
>Scv2yLs_12767	17880403	13588914	13588923	5	AT
>Scv2yLs_12767	17880403	13604174	13604183	5	CT
>Scv2yLs_12767	17880403	13609996	13610015	10	TA
>Scv2yLs_12767	17880403	13651871	13651882	6	AT
>Scv2yLs_12767	17880403	13651884	13651905	11	TA
>Scv2yLs_12767	17880403	13667693	13667710	9	AT
>Scv2yLs_12767	17880403	13667767	13667776	5	AT
>Scv2yLs_12767	17880403	13668690	13668699	5	AT
>Scv2yLs_12767	17880403	13669658	13669667	5	AT
>Scv2yLs_12767	17880403	13687136	13687150	5	CTT
>Scv2yLs_12767	17880403	13691522	13691533	6	CT
>Scv2yLs_12767	17880403	13692676	13692693	9	TA
>Scv2yLs_12767	17880403	13692698	13692725	14	TA
>Scv2yLs_12767	17880403	13692741	13692750	5	AT
>Scv2yLs_12767	17880403	13701599	13701612	7	TC
>Scv2yLs_12767	17880403	13708573	13708592	5	GTTT
>Scv2yLs_12767	17880403	13719608	13719623	8	AG
>Scv2yLs_12767	17880403	13724943	13724952	5	AG
>Scv2yLs_12767	17880403	13728856	13728919	16	TTCT
>Scv2yLs_12767	17880403	13738162	13738179	6	TTG
>Scv2yLs_12767	17880403	13740793	13740802	5	AT
>Scv2yLs_12767	17880403	13746585	13746600	8	CA
>Scv2yLs_12767	17880403	13748303	13748322	5	TTTA
>Scv2yLs_12767	17880403	13760516	13760535	5	CCTT
>Scv2yLs_12767	17880403	13791204	13791213	5	TA
>Scv2yLs_12767	17880403	13791277	13791286	5	CT
>Scv2yLs_12767	17880403	13800673	13800692	5	TTGT
>Scv2yLs_12767	17880403	13803652	13803671	5	TTTG
>Scv2yLs_12767	17880403	13808910	13808919	5	CA
>Scv2yLs_12767	17880403	13820072	13820091	5	TTTG
>Scv2yLs_12767	17880403	13833427	13833438	6	AG
>Scv2yLs_12767	17880403	13839916	13839975	15	CTCA
>Scv2yLs_12767	17880403	13857222	13857231	5	AG
>Scv2yLs_12767	17880403	13862407	13862416	5	GT
>Scv2yLs_12767	17880403	13863690	13863699	5	CA
>Scv2yLs_12767	17880403	13868379	13868388	5	TC
>Scv2yLs_12767	17880403	13868813	13868922	22	TCTCT
>Scv2yLs_12767	17880403	13877627	13877636	5	TA
>Scv2yLs_12767	17880403	13883719	13883728	5	AT
>Scv2yLs_12767	17880403	13886018	13886027	5	AT
>Scv2yLs_12767	17880403	13904872	13904881	5	AT
>Scv2yLs_12767	17880403	13905851	13905870	5	GGAA
>Scv2yLs_12767	17880403	13906141	13906160	5	AAGG
>Scv2yLs_12767	17880403	13908947	13908966	5	AATT
>Scv2yLs_12767	17880403	13942409	13942478	14	TTCCC
>Scv2yLs_12767	17880403	13954172	13954193	11	TC
>Scv2yLs_12767	17880403	13965710	13965742	11	ATG
>Scv2yLs_12767	17880403	13965743	13965847	35	ATA
>Scv2yLs_12767	17880403	13967482	13967491	5	AT
>Scv2yLs_12767	17880403	13981420	13981429	5	AT
>Scv2yLs_12767	17880403	13991332	13991351	5	AAAC
>Scv2yLs_12767	17880403	14000250	14000259	5	CA
>Scv2yLs_12767	17880403	14004124	14004133	5	GT
>Scv2yLs_12767	17880403	14007057	14007066	5	TG
>Scv2yLs_12767	17880403	14011753	14011764	6	TG
>Scv2yLs_12767	17880403	14015328	14015357	15	TA
>Scv2yLs_12767	17880403	14022876	14022896	7	TTA
>Scv2yLs_12767	17880403	14032439	14032448	5	AG
>Scv2yLs_12767	17880403	14037864	14037878	5	TAA
>Scv2yLs_12767	17880403	14043314	14043337	6	CTTC
>Scv2yLs_12767	17880403	14067876	14067885	5	TG
>Scv2yLs_12767	17880403	14096043	14096054	6	TC
>Scv2yLs_12767	17880403	14100614	14100623	5	AT
>Scv2yLs_12767	17880403	14109291	14109304	7	AT
>Scv2yLs_12767	17880403	14110653	14110672	5	GAAG
>Scv2yLs_12767	17880403	14111104	14111119	8	AT
>Scv2yLs_12767	17880403	14122440	14122449	5	TC
>Scv2yLs_12767	17880403	14124347	14124361	5	TAT
>Scv2yLs_12767	17880403	14125333	14125342	5	AT
>Scv2yLs_12767	17880403	14127878	14127911	17	TA
>Scv2yLs_12767	17880403	14129302	14129331	15	AC
>Scv2yLs_12767	17880403	14137227	14137295	23	ATA
>Scv2yLs_12767	17880403	14137537	14137546	5	AT
>Scv2yLs_12767	17880403	14142442	14142456	5	GGA
>Scv2yLs_12767	17880403	14155049	14155078	15	AT
>Scv2yLs_12767	17880403	14161348	14161361	7	AC
>Scv2yLs_12767	17880403	14180981	14181037	19	ATA
>Scv2yLs_12767	17880403	14184119	14184198	16	TTTTA
>Scv2yLs_12767	17880403	14184218	14184242	5	TTATT
>Scv2yLs_12767	17880403	14186194	14186203	5	AG
>Scv2yLs_12767	17880403	14190446	14190455	5	TG
>Scv2yLs_12767	17880403	14206557	14206566	5	TA
>Scv2yLs_12767	17880403	14216426	14216449	8	TAC
>Scv2yLs_12767	17880403	14221076	14221103	14	CA
>Scv2yLs_12767	17880403	14221416	14221436	7	ATT
>Scv2yLs_12767	17880403	14230330	14230397	17	ATCT
>Scv2yLs_12767	17880403	14230402	14230449	12	ATCT
>Scv2yLs_12767	17880403	14230453	14230524	18	TCTA
>Scv2yLs_12767	17880403	14261873	14261897	5	AAAAT
>Scv2yLs_12767	17880403	14263789	14263800	6	AC
>Scv2yLs_12767	17880403	14269353	14269362	5	AG
>Scv2yLs_12767	17880403	14291770	14291779	5	TG
>Scv2yLs_12767	17880403	14301809	14301820	6	TA
>Scv2yLs_12767	17880403	14302740	14302751	6	CA
>Scv2yLs_12767	17880403	14308313	14308396	21	ATCT
>Scv2yLs_12767	17880403	14309595	14309702	36	TAT
>Scv2yLs_12767	17880403	14313791	14313800	5	AT
>Scv2yLs_12767	17880403	14320510	14320519	5	TC
>Scv2yLs_12767	17880403	14324871	14324894	6	CAAA
>Scv2yLs_12767	17880403	14328171	14328190	5	TTCC
>Scv2yLs_12767	17880403	14333873	14333882	5	AT
>Scv2yLs_12767	17880403	14335617	14335648	8	TATG
>Scv2yLs_12767	17880403	14344303	14344317	5	ATT
>Scv2yLs_12767	17880403	14344661	14344672	6	TG
>Scv2yLs_12767	17880403	14359500	14359523	6	GGAA
>Scv2yLs_12767	17880403	14363242	14363265	6	AATC
>Scv2yLs_12767	17880403	14365987	14366004	6	AAG
>Scv2yLs_12767	17880403	14385524	14385643	20	AAAAGA
>Scv2yLs_12767	17880403	14409091	14409102	6	AG
>Scv2yLs_12767	17880403	14418592	14418601	5	TA
>Scv2yLs_12767	17880403	14418619	14418640	11	AT
>Scv2yLs_12767	17880403	14427548	14427562	5	ATA
>Scv2yLs_12767	17880403	14430381	14430390	5	AC
>Scv2yLs_12767	17880403	14437265	14437285	7	CAT
>Scv2yLs_12767	17880403	14450166	14450177	6	TA
>Scv2yLs_12767	17880403	14468396	14468420	5	TTGTT
>Scv2yLs_12767	17880403	14498791	14498804	7	AT
>Scv2yLs_12767	17880403	14523759	14523768	5	TC
>Scv2yLs_12767	17880403	14529947	14529956	5	CA
>Scv2yLs_12767	17880403	14529974	14529997	12	AT
>Scv2yLs_12767	17880403	14554835	14554846	6	AC
>Scv2yLs_12767	17880403	14568147	14568179	11	CAG
>Scv2yLs_12767	17880403	14568180	14568233	18	TAA
>Scv2yLs_12767	17880403	14571515	14571524	5	TG
>Scv2yLs_12767	17880403	14576196	14576205	5	TA
>Scv2yLs_12767	17880403	14583791	14583802	6	TG
>Scv2yLs_12767	17880403	14593508	14593528	7	AAC
>Scv2yLs_12767	17880403	14598252	14598261	5	TA
>Scv2yLs_12767	17880403	14603255	14603264	5	AT
>Scv2yLs_12767	17880403	14606216	14606225	5	GA
>Scv2yLs_12767	17880403	14612503	14612512	5	GA
>Scv2yLs_12767	17880403	14614437	14614460	6	TATT
>Scv2yLs_12767	17880403	14618105	14618114	5	AT
>Scv2yLs_12767	17880403	14640340	14640353	7	CA
>Scv2yLs_12767	17880403	14646361	14646436	19	TCTT
>Scv2yLs_12767	17880403	14648336	14648347	6	AT
>Scv2yLs_12767	17880403	14649752	14649772	7	TAT
>Scv2yLs_12767	17880403	14665073	14665082	5	TA
>Scv2yLs_12767	17880403	14665088	14665097	5	AC
>Scv2yLs_12767	17880403	14665098	14665109	6	AT
>Scv2yLs_12767	17880403	14676839	14676848	5	TG
>Scv2yLs_12767	17880403	14680675	14680684	5	AT
>Scv2yLs_12767	17880403	14686298	14686317	5	AGGA
>Scv2yLs_12767	17880403	14722961	14722970	5	TC
>Scv2yLs_12767	17880403	14727215	14727229	5	GGA
>Scv2yLs_12767	17880403	14748534	14748599	22	TTA
>Scv2yLs_12767	17880403	14755273	14755282	5	TG
>Scv2yLs_12767	17880403	14768003	14768014	6	AT
>Scv2yLs_12767	17880403	14772147	14772160	7	GA
>Scv2yLs_12767	17880403	14774430	14774439	5	TG
>Scv2yLs_12767	17880403	14780099	14780110	6	TC
>Scv2yLs_12767	17880403	14781589	14781600	6	AT
>Scv2yLs_12767	17880403	14786774	14786783	5	AT
>Scv2yLs_12767	17880403	14791941	14791975	5	TTTTTTC
>Scv2yLs_12767	17880403	14796513	14796524	6	AT
>Scv2yLs_12767	17880403	14825492	14825501	5	TA
>Scv2yLs_12767	17880403	14827726	14827805	20	ATCT
>Scv2yLs_12767	17880403	14833808	14833823	8	AC
>Scv2yLs_12767	17880403	14846172	14846191	5	TTTC
>Scv2yLs_12767	17880403	14871891	14871958	17	ATCT
>Scv2yLs_12767	17880403	14885779	14885788	5	AG
>Scv2yLs_12767	17880403	14911014	14911033	5	CTTC
>Scv2yLs_12767	17880403	14934120	14934144	5	AAAAC
>Scv2yLs_12767	17880403	14935247	14935256	5	CT
>Scv2yLs_12767	17880403	14936153	14936164	6	AT
>Scv2yLs_12767	17880403	14949054	14949089	6	ATTTTA
>Scv2yLs_12767	17880403	14953475	14953558	21	ATAG
>Scv2yLs_12767	17880403	14963987	14963998	6	CA
>Scv2yLs_12767	17880403	14965111	14965124	7	AT
>Scv2yLs_12767	17880403	14966122	14966131	5	AT
>Scv2yLs_12767	17880403	14971248	14971257	5	AT
>Scv2yLs_12767	17880403	15021506	15021590	17	GAATA
>Scv2yLs_12767	17880403	15021593	15021657	13	AGAAT
>Scv2yLs_12767	17880403	15025491	15025500	5	TA
>Scv2yLs_12767	17880403	15026698	15026717	5	TTTG
>Scv2yLs_12767	17880403	15035716	15035727	6	AG
>Scv2yLs_12767	17880403	15069272	15069301	6	CAGAG
>Scv2yLs_12767	17880403	15070509	15070518	5	TA
>Scv2yLs_12767	17880403	15082504	15082528	5	TTTGG
>Scv2yLs_12767	17880403	15090659	15090668	5	AT
>Scv2yLs_12767	17880403	15097127	15097136	5	AG
>Scv2yLs_12767	17880403	15103837	15103846	5	TA
>Scv2yLs_12767	17880403	15127014	15127038	5	GAAAA
>Scv2yLs_12767	17880403	15136738	15136793	14	GAGT
>Scv2yLs_12767	17880403	15143638	15143647	5	CA
>Scv2yLs_12767	17880403	15154600	15154614	5	AGA
>Scv2yLs_12767	17880403	15156502	15156511	5	AT
>Scv2yLs_12767	17880403	15156520	15156539	10	AC
>Scv2yLs_12767	17880403	15156540	15156551	6	AT
>Scv2yLs_12767	17880403	15169515	15169539	5	AAAAC
>Scv2yLs_12767	17880403	15186330	15186343	7	TG
>Scv2yLs_12767	17880403	15195308	15195317	5	GT
>Scv2yLs_12767	17880403	15198153	15198162	5	AT
>Scv2yLs_12767	17880403	15202188	15202265	13	TATACA
>Scv2yLs_12767	17880403	15202313	15202334	11	AC
>Scv2yLs_12767	17880403	15202339	15202352	7	AT
>Scv2yLs_12767	17880403	15202356	15202365	5	CA
>Scv2yLs_12767	17880403	15204114	15204123	5	TA
>Scv2yLs_12767	17880403	15213862	15213871	5	CT
>Scv2yLs_12767	17880403	15220530	15220553	6	AGAA
>Scv2yLs_12767	17880403	15238941	15238964	6	CTTC
>Scv2yLs_12767	17880403	15246355	15246434	20	TAGA
>Scv2yLs_12767	17880403	15257895	15257906	6	CA
>Scv2yLs_12767	17880403	15267603	15267612	5	AG
>Scv2yLs_12767	17880403	15274816	15274899	14	ATATCT
>Scv2yLs_12767	17880403	15274919	15274944	13	TA
>Scv2yLs_12767	17880403	15276180	15276203	6	AAAC
>Scv2yLs_12767	17880403	15282411	15282422	6	AT
>Scv2yLs_12767	17880403	15291471	15291485	5	GAG
>Scv2yLs_12767	17880403	15294793	15294802	5	AT
>Scv2yLs_12767	17880403	15294810	15294819	5	TA
>Scv2yLs_12767	17880403	15305747	15305766	5	CACT
>Scv2yLs_12767	17880403	15308720	15308823	26	GATA
>Scv2yLs_12767	17880403	15333322	15333341	5	ACCA
>Scv2yLs_12767	17880403	15372789	15372808	5	ACAA
>Scv2yLs_12767	17880403	15389414	15389423	5	AG
>Scv2yLs_12767	17880403	15393786	15393795	5	TG
>Scv2yLs_12767	17880403	15397300	15397309	5	TA
>Scv2yLs_12767	17880403	15413654	15413663	5	TA
>Scv2yLs_12767	17880403	15415221	15415250	15	TG
>Scv2yLs_12767	17880403	15418622	15418636	5	TTG
>Scv2yLs_12767	17880403	15440968	15440979	6	GA
>Scv2yLs_12767	17880403	15443603	15443612	5	AT
>Scv2yLs_12767	17880403	15463016	15463025	5	GA
>Scv2yLs_12767	17880403	15496502	15496511	5	AT
>Scv2yLs_12767	17880403	15512780	15512791	6	AG
>Scv2yLs_12767	17880403	15520338	15520347	5	AC
>Scv2yLs_12767	17880403	15547176	15547185	5	TG
>Scv2yLs_12767	17880403	15590054	15590063	5	CT
>Scv2yLs_12767	17880403	15618550	15618559	5	GT
>Scv2yLs_12767	17880403	15635225	15635239	5	GCT
>Scv2yLs_12767	17880403	15635791	15635800	5	AG
>Scv2yLs_12767	17880403	15660383	15660394	6	AC
>Scv2yLs_12767	17880403	15662038	15662062	5	CACGG
>Scv2yLs_12767	17880403	15662152	15662161	5	GA
>Scv2yLs_12767	17880403	15665060	15665069	5	TC
>Scv2yLs_12767	17880403	15703100	15703111	6	TG
>Scv2yLs_12767	17880403	15707121	15707132	6	AC
>Scv2yLs_12767	17880403	15707884	15707893	5	AC
>Scv2yLs_12767	17880403	15752306	15752315	5	AT
>Scv2yLs_12767	17880403	15780602	15780631	15	TA
>Scv2yLs_12767	17880403	15801685	15801724	10	AAAT
>Scv2yLs_12767	17880403	15815759	15815770	6	TA
>Scv2yLs_12767	17880403	15836878	15836897	10	TC
>Scv2yLs_12767	17880403	15859890	15859904	5	AAT
>Scv2yLs_12767	17880403	15869427	15869440	7	GA
>Scv2yLs_12767	17880403	15906098	15906109	6	TG
>Scv2yLs_12767	17880403	15923237	15923250	7	TG
>Scv2yLs_12767	17880403	15947346	15947355	5	AG
>Scv2yLs_12767	17880403	15989821	15989830	5	AC
>Scv2yLs_12767	17880403	15996515	15996534	5	AACA
>Scv2yLs_12767	17880403	15996666	15996677	6	AG
>Scv2yLs_12767	17880403	16006964	16006975	6	TG
>Scv2yLs_12767	17880403	16012096	16012105	5	GA
>Scv2yLs_12767	17880403	16015309	16015318	5	CT
>Scv2yLs_12767	17880403	16069842	16069853	6	TA
>Scv2yLs_12767	17880403	16076938	16076947	5	TG
>Scv2yLs_12767	17880403	16084839	16084848	5	AT
>Scv2yLs_12767	17880403	16086307	16086316	5	AG
>Scv2yLs_12767	17880403	16101218	16101231	7	TA
>Scv2yLs_12767	17880403	16118851	16118860	5	CT
>Scv2yLs_12767	17880403	16125369	16125378	5	AC
>Scv2yLs_12767	17880403	16188012	16188021	5	CA
>Scv2yLs_12767	17880403	16198002	16198017	8	AT
>Scv2yLs_12767	17880403	16199307	16199316	5	TA
>Scv2yLs_12767	17880403	16199683	16199692	5	AG
>Scv2yLs_12767	17880403	16202826	16202837	6	TG
>Scv2yLs_12767	17880403	16216952	16216961	5	AG
>Scv2yLs_12767	17880403	16222220	16222255	18	TA
>Scv2yLs_12767	17880403	16222795	16222810	8	AT
>Scv2yLs_12767	17880403	16225361	16225382	11	TA
>Scv2yLs_12767	17880403	16227984	16227995	6	TC
>Scv2yLs_12767	17880403	16230623	16230730	18	TTTCTT
>Scv2yLs_12767	17880403	16233189	16233198	5	TA
>Scv2yLs_12767	17880403	16239603	16239638	18	TA
>Scv2yLs_12767	17880403	16240849	16240858	5	GA
>Scv2yLs_12767	17880403	16279990	16280079	15	TTTTCC
>Scv2yLs_12767	17880403	16287692	16287706	5	GTA
>Scv2yLs_12767	17880403	16287732	16287749	6	CTT
>Scv2yLs_12767	17880403	16287750	16287815	22	TTA
>Scv2yLs_12767	17880403	16287816	16287881	11	CTATTA
>Scv2yLs_12767	17880403	16315610	16315619	5	TA
>Scv2yLs_12767	17880403	16315624	16315633	5	TA
>Scv2yLs_12767	17880403	16322377	16322386	5	AG
>Scv2yLs_12767	17880403	16352032	16352045	7	TA
>Scv2yLs_12767	17880403	16358341	16358360	5	TTTA
>Scv2yLs_12767	17880403	16358670	16358684	5	GCT
>Scv2yLs_12767	17880403	16358802	16358813	6	CA
>Scv2yLs_12767	17880403	16367563	16367572	5	AT
>Scv2yLs_12767	17880403	16377536	16377545	5	TA
>Scv2yLs_12767	17880403	16387916	16387925	5	GA
>Scv2yLs_12767	17880403	16396359	16396418	10	ATATAG
>Scv2yLs_12767	17880403	16396419	16396472	9	ATAGAT
>Scv2yLs_12767	17880403	16435902	16435911	5	AT
>Scv2yLs_12767	17880403	16444226	16444255	5	TTTCCC
>Scv2yLs_12767	17880403	16449297	16449314	9	AT
>Scv2yLs_12767	17880403	16449318	16449327	5	CA
>Scv2yLs_12767	17880403	16449330	16449339	5	CA
>Scv2yLs_12767	17880403	16449341	16449350	5	AC
>Scv2yLs_12767	17880403	16458100	16458109	5	AG
>Scv2yLs_12767	17880403	16461491	16461500	5	AG
>Scv2yLs_12767	17880403	16462994	16463003	5	TG
>Scv2yLs_12767	17880403	16496306	16496315	5	AT
>Scv2yLs_12767	17880403	16497812	16497821	5	TG
>Scv2yLs_12767	17880403	16507222	16507265	11	ATAC
>Scv2yLs_12767	17880403	16507266	16507277	6	AT
>Scv2yLs_12767	17880403	16507278	16507289	6	GT
>Scv2yLs_12767	17880403	16513546	16513620	15	CAATC
>Scv2yLs_12767	17880403	16516748	16516757	5	TC
>Scv2yLs_12767	17880403	16534945	16534954	5	GT
>Scv2yLs_12767	17880403	16563519	16563534	8	CT
>Scv2yLs_12767	17880403	16563536	16563545	5	TC
>Scv2yLs_12767	17880403	16586483	16586498	8	AC
>Scv2yLs_12767	17880403	16588555	16588564	5	TG
>Scv2yLs_12767	17880403	16595010	16595023	7	AT
>Scv2yLs_12767	17880403	16595034	16595051	9	AT
>Scv2yLs_12767	17880403	16595132	16595141	5	TA
>Scv2yLs_12767	17880403	16605005	16605019	5	TTG
>Scv2yLs_12767	17880403	16607290	16607323	17	AC
>Scv2yLs_12767	17880403	16609936	16609945	5	AT
>Scv2yLs_12767	17880403	16639831	16639842	6	GT
>Scv2yLs_12767	17880403	16664970	16664999	15	AT
>Scv2yLs_12767	17880403	16666306	16666319	7	AT
>Scv2yLs_12767	17880403	16672706	16672715	5	TG
>Scv2yLs_12767	17880403	16674053	16674062	5	TG
>Scv2yLs_12767	17880403	16709618	16709627	5	GA
>Scv2yLs_12767	17880403	16712997	16713056	15	GATA
>Scv2yLs_12767	17880403	16715174	16715183	5	CA
>Scv2yLs_12767	17880403	16721240	16721249	5	AC
>Scv2yLs_12767	17880403	16735947	16735956	5	CA
>Scv2yLs_12767	17880403	16739482	16739495	7	AG
>Scv2yLs_12767	17880403	16744596	16744605	5	TA
>Scv2yLs_12767	17880403	16753761	16753770	5	CA
>Scv2yLs_12767	17880403	16754306	16754323	9	GA
>Scv2yLs_12767	17880403	16760419	16760428	5	TC
>Scv2yLs_12767	17880403	16765772	16765781	5	AT
>Scv2yLs_12767	17880403	16773061	16773070	5	GT
>Scv2yLs_12767	17880403	16774607	16774691	17	AGAAA
>Scv2yLs_12767	17880403	16778699	16778723	5	TTCTC
>Scv2yLs_12767	17880403	16784673	16784687	5	CTA
>Scv2yLs_12767	17880403	16801906	16801915	5	TG
>Scv2yLs_12767	17880403	16803865	16803894	6	TCCTC
>Scv2yLs_12767	17880403	16804520	16804534	5	ACC
>Scv2yLs_12767	17880403	16813219	16813236	9	AT
>Scv2yLs_12767	17880403	16814705	16814714	5	TA
>Scv2yLs_12767	17880403	16820918	16821033	29	TCTT
>Scv2yLs_12767	17880403	16821100	16821109	5	CT
>Scv2yLs_12767	17880403	16821130	16821151	11	TC
>Scv2yLs_12767	17880403	16824399	16824413	5	TGG
>Scv2yLs_12767	17880403	16831210	16831219	5	TG
>Scv2yLs_12767	17880403	16838887	16838998	28	AAGA
>Scv2yLs_12767	17880403	16888839	16888848	5	TA
>Scv2yLs_12767	17880403	16902737	16902768	16	AT
>Scv2yLs_12767	17880403	16961547	16961561	5	TAT
>Scv2yLs_12767	17880403	16979077	16979090	7	GT
>Scv2yLs_12767	17880403	16979091	16979104	7	AT
>Scv2yLs_12767	17880403	16993791	16993800	5	AG
>Scv2yLs_12767	17880403	17007059	17007072	7	AT
>Scv2yLs_12767	17880403	17027096	17027107	6	TG
>Scv2yLs_12767	17880403	17028843	17028856	7	AT
>Scv2yLs_12767	17880403	17030763	17030772	5	AT
>Scv2yLs_12767	17880403	17038869	17038878	5	AC
>Scv2yLs_12767	17880403	17039151	17039170	10	AT
>Scv2yLs_12767	17880403	17050321	17050334	7	TA
>Scv2yLs_12767	17880403	17060919	17060928	5	TG
>Scv2yLs_12767	17880403	17072228	17072237	5	AC
>Scv2yLs_12767	17880403	17079087	17079101	5	GCC
>Scv2yLs_12767	17880403	17079261	17079270	5	GT
>Scv2yLs_12767	17880403	17118927	17118970	11	GGAT
>Scv2yLs_12767	17880403	17128153	17128164	6	AT
>Scv2yLs_12767	17880403	17136191	17136202	6	CA
>Scv2yLs_12767	17880403	17154771	17154855	17	TTCTA
>Scv2yLs_12767	17880403	17167166	17167183	6	TAG
>Scv2yLs_12767	17880403	17171301	17171310	5	GT
>Scv2yLs_12767	17880403	17177904	17177913	5	TC
>Scv2yLs_12767	17880403	17179374	17179383	5	AG
>Scv2yLs_12767	17880403	17180176	17180185	5	CT
>Scv2yLs_12767	17880403	17187586	17187605	5	TTTG
>Scv2yLs_12767	17880403	17189327	17189374	12	GGTA
>Scv2yLs_12767	17880403	17194522	17194571	25	AT
>Scv2yLs_12767	17880403	17208846	17208855	5	TG
>Scv2yLs_12767	17880403	17215637	17215646	5	CA
>Scv2yLs_12767	17880403	17222809	17222818	5	GA
>Scv2yLs_12767	17880403	17231410	17231444	7	TGTTT
>Scv2yLs_12767	17880403	17236327	17236344	6	ATA
>Scv2yLs_12767	17880403	17256825	17256839	5	ATA
>Scv2yLs_12767	17880403	17263138	17263147	5	GT
>Scv2yLs_12767	17880403	17264118	17264127	5	TG
>Scv2yLs_12767	17880403	17278175	17278199	5	GGAAA
>Scv2yLs_12767	17880403	17278373	17278397	5	AAGGA
>Scv2yLs_12767	17880403	17296433	17296453	7	AGG
>Scv2yLs_12767	17880403	17308021	17308120	20	TTATA
>Scv2yLs_12767	17880403	17308121	17308145	5	TCGTA
>Scv2yLs_12767	17880403	17309693	17309704	6	GA
>Scv2yLs_12767	17880403	17311107	17311121	5	AGG
>Scv2yLs_12767	17880403	17312538	17312547	5	AT
>Scv2yLs_12767	17880403	17312548	17312573	13	GT
>Scv2yLs_12767	17880403	17312577	17312586	5	TA
>Scv2yLs_12767	17880403	17314700	17314714	5	TAA
>Scv2yLs_12767	17880403	17314720	17314734	5	ATG
>Scv2yLs_12767	17880403	17349350	17349359	5	CT
>Scv2yLs_12767	17880403	17362611	17362654	22	TA
>Scv2yLs_12767	17880403	17380120	17380129	5	CT
>Scv2yLs_12767	17880403	17392412	17392421	5	TC
>Scv2yLs_12767	17880403	17403320	17403331	6	AC
>Scv2yLs_12767	17880403	17403897	17403906	5	TA
>Scv2yLs_12767	17880403	17409958	17409967	5	AG
>Scv2yLs_12767	17880403	17413440	17413454	5	GCT
>Scv2yLs_12767	17880403	17415529	17415538	5	GT
>Scv2yLs_12767	17880403	17423081	17423090	5	TA
>Scv2yLs_12767	17880403	17434020	17434033	7	AT
>Scv2yLs_12767	17880403	17463455	17463469	5	CTT
>Scv2yLs_12767	17880403	17477057	17477068	6	TA
>Scv2yLs_12767	17880403	17484147	17484158	6	AT
>Scv2yLs_12767	17880403	17493708	17493717	5	TC
>Scv2yLs_12767	17880403	17498108	17498117	5	GT
>Scv2yLs_12767	17880403	17512055	17512068	7	TG
>Scv2yLs_12767	17880403	17516597	17516606	5	CT
>Scv2yLs_12767	17880403	17526229	17526238	5	CA
>Scv2yLs_12767	17880403	17530777	17530788	6	AG
>Scv2yLs_12767	17880403	17553311	17553320	5	AT
>Scv2yLs_12767	17880403	17554171	17554190	5	GGAA
>Scv2yLs_12767	17880403	17584062	17584071	5	AT
>Scv2yLs_12767	17880403	17591429	17591444	8	TA
>Scv2yLs_12767	17880403	17592705	17592714	5	AC
>Scv2yLs_12767	17880403	17611366	17611377	6	TC
>Scv2yLs_12767	17880403	17618444	17618453	5	GT
>Scv2yLs_12767	17880403	17678616	17678625	5	AC
>Scv2yLs_12767	17880403	17678635	17678648	7	AC
>Scv2yLs_12767	17880403	17708856	17708865	5	TG
>Scv2yLs_12767	17880403	17708866	17708895	15	TA
>Scv2yLs_12767	17880403	17708898	17708909	6	TA
>Scv2yLs_12767	17880403	17740910	17740929	10	AT
>Scv2yLs_12767	17880403	17748974	17748983	5	GA
>Scv2yLs_12767	17880403	17761091	17761120	10	GCA
>Scv2yLs_12767	17880403	17769424	17769433	5	GA
>Scv2yLs_12767	17880403	17775179	17775273	19	ATTAT
>Scv2yLs_12767	17880403	17781772	17781791	5	TTAT
>Scv2yLs_12767	17880403	17795271	17795290	5	AAAT
>Scv2yLs_12767	17880403	17803280	17803289	5	AC
>Scv2yLs_12767	17880403	17819196	17819210	5	TTC
>Scv2yLs_12767	17880403	17820158	17820167	5	TG
>Scv2yLs_12767	17880403	17839252	17839263	6	CA
>Scv2yLs_12767	17880403	17854638	17854652	5	TGC
>Scv2yLs_12767	17880403	17854660	17854686	9	CTG
>Scv2yLs_12767	17880403	17873091	17873108	9	AC
>Scv2yLs_12770	2515	1016	1027	6	AC
>Scv2yLs_12770	2515	1030	1039	5	AC
>Scv2yLs_12770	2515	1041	1050	5	TG
>Scv2yLs_12772	12410	2176	2259	14	TTCCTT
>Scv2yLs_12772	12410	3349	3363	5	GCT
>Scv2yLs_12772	12410	8857	8876	5	TTTG
>Scv2yLs_12772	12410	11738	11752	5	CAG
>Scv2yLs_12773	1290	1158	1241	14	AATATA
>Scv2yLs_12779	1889	1425	1444	5	TATT
>Scv2yLs_12785	5302	1744	1753	5	GT
>Scv2yLs_12785	5302	5157	5261	21	ATTTT
>Scv2yLs_12795	1492	318	327	5	CT
>Scv2yLs_12797	6733	6215	6224	5	TA
>Scv2yLs_12797	6733	6230	6241	6	AT
>Scv2yLs_12797	6733	6278	6287	5	TA
>Scv2yLs_12797	6733	6301	6312	6	TA
>Scv2yLs_12799	1478690	13221	13230	5	GT
>Scv2yLs_12799	1478690	43642	43667	13	AT
>Scv2yLs_12799	1478690	45071	45082	6	AC
>Scv2yLs_12799	1478690	62448	62462	5	GAA
>Scv2yLs_12799	1478690	72099	72108	5	AT
>Scv2yLs_12799	1478690	81217	81276	12	TCTAT
>Scv2yLs_12799	1478690	88983	88992	5	TA
>Scv2yLs_12799	1478690	89021	89074	27	TA
>Scv2yLs_12799	1478690	95333	95356	6	AAAC
>Scv2yLs_12799	1478690	98303	98398	32	AAT
>Scv2yLs_12799	1478690	102976	102991	8	AT
>Scv2yLs_12799	1478690	135886	135903	6	AAC
>Scv2yLs_12799	1478690	140443	140462	5	TGTT
>Scv2yLs_12799	1478690	144470	144489	5	CCTT
>Scv2yLs_12799	1478690	156636	156650	5	AGC
>Scv2yLs_12799	1478690	159841	159850	5	AT
>Scv2yLs_12799	1478690	177493	177504	6	AT
>Scv2yLs_12799	1478690	177506	177515	5	AT
>Scv2yLs_12799	1478690	179788	179801	7	AT
>Scv2yLs_12799	1478690	184961	184970	5	TC
>Scv2yLs_12799	1478690	184971	184982	6	TA
>Scv2yLs_12799	1478690	194552	194566	5	TGA
>Scv2yLs_12799	1478690	200775	200790	8	AT
>Scv2yLs_12799	1478690	207484	207505	11	AT
>Scv2yLs_12799	1478690	207797	207806	5	TA
>Scv2yLs_12799	1478690	216838	216847	5	TA
>Scv2yLs_12799	1478690	230966	230975	5	AT
>Scv2yLs_12799	1478690	230976	230989	7	AC
>Scv2yLs_12799	1478690	231024	231039	8	AT
>Scv2yLs_12799	1478690	231074	231083	5	AT
>Scv2yLs_12799	1478690	237573	237582	5	AT
>Scv2yLs_12799	1478690	241041	241050	5	TG
>Scv2yLs_12799	1478690	247187	247211	5	TTTTG
>Scv2yLs_12799	1478690	248053	248062	5	AT
>Scv2yLs_12799	1478690	251517	251534	9	TG
>Scv2yLs_12799	1478690	253528	253578	17	ATT
>Scv2yLs_12799	1478690	253581	253634	18	GAA
>Scv2yLs_12799	1478690	264012	264021	5	AT
>Scv2yLs_12799	1478690	265580	265589	5	TA
>Scv2yLs_12799	1478690	280335	280344	5	TG
>Scv2yLs_12799	1478690	294913	294942	15	AT
>Scv2yLs_12799	1478690	294945	294954	5	AT
>Scv2yLs_12799	1478690	309559	309570	6	AT
>Scv2yLs_12799	1478690	313403	313412	5	AT
>Scv2yLs_12799	1478690	324747	324756	5	TC
>Scv2yLs_12799	1478690	324785	324802	9	TC
>Scv2yLs_12799	1478690	332952	332961	5	CA
>Scv2yLs_12799	1478690	334248	334259	6	GA
>Scv2yLs_12799	1478690	341560	341573	7	AT
>Scv2yLs_12799	1478690	355752	355766	5	CTG
>Scv2yLs_12799	1478690	384902	384911	5	AC
>Scv2yLs_12799	1478690	396053	396062	5	TA
>Scv2yLs_12799	1478690	398319	398328	5	TC
>Scv2yLs_12799	1478690	401326	401337	6	TA
>Scv2yLs_12799	1478690	411406	411425	10	GA
>Scv2yLs_12799	1478690	481283	481294	6	TG
>Scv2yLs_12799	1478690	481296	481323	14	GT
>Scv2yLs_12799	1478690	481324	481349	13	AT
>Scv2yLs_12799	1478690	484631	484646	8	TA
>Scv2yLs_12799	1478690	484876	484890	5	TTG
>Scv2yLs_12799	1478690	508194	508208	5	CTT
>Scv2yLs_12799	1478690	547677	547688	6	TC
>Scv2yLs_12799	1478690	549760	549771	6	TA
>Scv2yLs_12799	1478690	549772	549783	6	TG
>Scv2yLs_12799	1478690	549802	549817	8	TA
>Scv2yLs_12799	1478690	552691	552700	5	CA
>Scv2yLs_12799	1478690	562972	562989	9	TG
>Scv2yLs_12799	1478690	566130	566155	13	CA
>Scv2yLs_12799	1478690	579920	579929	5	AT
>Scv2yLs_12799	1478690	585128	585137	5	AT
>Scv2yLs_12799	1478690	590651	590660	5	GA
>Scv2yLs_12799	1478690	591219	591230	6	AC
>Scv2yLs_12799	1478690	613578	613589	6	TA
>Scv2yLs_12799	1478690	614832	614846	5	TAT
>Scv2yLs_12799	1478690	615649	615658	5	AT
>Scv2yLs_12799	1478690	624419	624428	5	AT
>Scv2yLs_12799	1478690	626893	626902	5	CT
>Scv2yLs_12799	1478690	626949	627088	35	TCTT
>Scv2yLs_12799	1478690	635456	635475	5	TAAT
>Scv2yLs_12799	1478690	637185	637196	6	AT
>Scv2yLs_12799	1478690	637501	637510	5	AT
>Scv2yLs_12799	1478690	641130	641145	8	CA
>Scv2yLs_12799	1478690	648971	648980	5	TA
>Scv2yLs_12799	1478690	657669	657680	6	AT
>Scv2yLs_12799	1478690	659396	659405	5	AT
>Scv2yLs_12799	1478690	664853	664872	10	AT
>Scv2yLs_12799	1478690	678759	678793	7	TTTGG
>Scv2yLs_12799	1478690	697874	697885	6	CA
>Scv2yLs_12799	1478690	744932	744943	6	AT
>Scv2yLs_12799	1478690	775420	775434	5	AAC
>Scv2yLs_12799	1478690	779736	779759	12	TA
>Scv2yLs_12799	1478690	779760	779773	7	TG
>Scv2yLs_12799	1478690	779782	779803	11	TA
>Scv2yLs_12799	1478690	781338	781367	15	AC
>Scv2yLs_12799	1478690	782520	782529	5	TC
>Scv2yLs_12799	1478690	795191	795208	6	AGT
>Scv2yLs_12799	1478690	818920	818929	5	GT
>Scv2yLs_12799	1478690	835264	835273	5	CA
>Scv2yLs_12799	1478690	839007	839016	5	TC
>Scv2yLs_12799	1478690	851393	851410	9	AT
>Scv2yLs_12799	1478690	865153	865168	8	TA
>Scv2yLs_12799	1478690	865169	865190	11	TG
>Scv2yLs_12799	1478690	877558	877567	5	AT
>Scv2yLs_12799	1478690	884233	884242	5	TA
>Scv2yLs_12799	1478690	885498	885525	7	AAAT
>Scv2yLs_12799	1478690	885526	885555	15	AT
>Scv2yLs_12799	1478690	908700	908717	9	CA
>Scv2yLs_12799	1478690	908718	908727	5	TA
>Scv2yLs_12799	1478690	909915	909924	5	TC
>Scv2yLs_12799	1478690	911163	911188	13	AT
>Scv2yLs_12799	1478690	911208	911221	7	AT
>Scv2yLs_12799	1478690	911305	911314	5	AC
>Scv2yLs_12799	1478690	911315	911330	8	AT
>Scv2yLs_12799	1478690	923873	923884	6	TC
>Scv2yLs_12799	1478690	943650	943661	6	AG
>Scv2yLs_12799	1478690	946083	946098	8	AC
>Scv2yLs_12799	1478690	946114	946123	5	TA
>Scv2yLs_12799	1478690	947003	947012	5	TA
>Scv2yLs_12799	1478690	961920	961939	5	TTTG
>Scv2yLs_12799	1478690	969962	969975	7	AT
>Scv2yLs_12799	1478690	969988	969999	6	TA
>Scv2yLs_12799	1478690	970003	970016	7	AT
>Scv2yLs_12799	1478690	971419	971438	5	AAAC
>Scv2yLs_12799	1478690	982950	982965	8	AT
>Scv2yLs_12799	1478690	984749	984760	6	TC
>Scv2yLs_12799	1478690	998392	998401	5	TA
>Scv2yLs_12799	1478690	1010476	1010487	6	CA
>Scv2yLs_12799	1478690	1010488	1010497	5	TA
>Scv2yLs_12799	1478690	1053135	1053144	5	TC
>Scv2yLs_12799	1478690	1063987	1064000	7	CA
>Scv2yLs_12799	1478690	1086967	1086976	5	CA
>Scv2yLs_12799	1478690	1088094	1088103	5	AG
>Scv2yLs_12799	1478690	1092298	1092307	5	AC
>Scv2yLs_12799	1478690	1103165	1103184	5	ATAA
>Scv2yLs_12799	1478690	1113215	1113240	13	TA
>Scv2yLs_12799	1478690	1138802	1138811	5	GA
>Scv2yLs_12799	1478690	1152312	1152323	6	GA
>Scv2yLs_12799	1478690	1167093	1167106	7	GT
>Scv2yLs_12799	1478690	1173807	1173833	9	TAA
>Scv2yLs_12799	1478690	1185439	1185448	5	AT
>Scv2yLs_12799	1478690	1199216	1199225	5	TA
>Scv2yLs_12799	1478690	1199228	1199241	7	TA
>Scv2yLs_12799	1478690	1217609	1217618	5	TG
>Scv2yLs_12799	1478690	1221786	1221795	5	AC
>Scv2yLs_12799	1478690	1238507	1238516	5	AG
>Scv2yLs_12799	1478690	1239707	1239736	15	AT
>Scv2yLs_12799	1478690	1239753	1239762	5	AC
>Scv2yLs_12799	1478690	1254547	1254556	5	TG
>Scv2yLs_12799	1478690	1255591	1255600	5	CT
>Scv2yLs_12799	1478690	1302432	1302441	5	AG
>Scv2yLs_12799	1478690	1305053	1305064	6	TG
>Scv2yLs_12799	1478690	1313156	1313165	5	AG
>Scv2yLs_12799	1478690	1338146	1338159	7	CT
>Scv2yLs_12799	1478690	1343563	1343582	5	AAGG
>Scv2yLs_12799	1478690	1345335	1345348	7	TG
>Scv2yLs_12799	1478690	1372516	1372525	5	TA
>Scv2yLs_12799	1478690	1376880	1376889	5	CA
>Scv2yLs_12799	1478690	1389748	1389757	5	GA
>Scv2yLs_12799	1478690	1410693	1410707	5	GCA
>Scv2yLs_12799	1478690	1411048	1411057	5	CA
>Scv2yLs_12799	1478690	1413641	1413650	5	AC
>Scv2yLs_12799	1478690	1425288	1425302	5	TTC
>Scv2yLs_12799	1478690	1443030	1443069	8	ATGGC
>Scv2yLs_12799	1478690	1446645	1446665	7	TCC
>Scv2yLs_12799	1478690	1458541	1458550	5	TG
>Scv2yLs_12799	1478690	1463239	1463253	5	ACA
>Scv2yLs_12801	379878	845	854	5	AC
>Scv2yLs_12801	379878	3866	3935	14	ATATA
>Scv2yLs_12801	379878	4002	4011	5	TA
>Scv2yLs_12801	379878	5475	5499	5	TTGCA
>Scv2yLs_12801	379878	6424	6473	5	TTGCATTATA
>Scv2yLs_12801	379878	6474	6603	26	TTATA
>Scv2yLs_12801	379878	6711	6795	17	TATTA
>Scv2yLs_12801	379878	9937	9971	5	TATATAT
>Scv2yLs_12801	379878	10447	10464	6	TAT
>Scv2yLs_12801	379878	10472	10581	11	CTTTCTCCTC
>Scv2yLs_12801	379878	13714	13723	5	TA
>Scv2yLs_12801	379878	24330	24341	6	CA
>Scv2yLs_12801	379878	30860	30879	5	GGAT
>Scv2yLs_12801	379878	31296	31320	5	AAATA
>Scv2yLs_12801	379878	31425	31464	8	TAAAA
>Scv2yLs_12801	379878	31533	31582	10	AATAA
>Scv2yLs_12801	379878	63049	63063	5	GGA
>Scv2yLs_12801	379878	64496	64516	7	ATT
>Scv2yLs_12801	379878	66305	66316	6	AT
>Scv2yLs_12801	379878	66343	66354	6	AT
>Scv2yLs_12801	379878	66355	66364	5	GT
>Scv2yLs_12801	379878	66365	66374	5	AT
>Scv2yLs_12801	379878	69932	69943	6	TA
>Scv2yLs_12801	379878	69973	70000	14	AT
>Scv2yLs_12801	379878	70004	70013	5	TA
>Scv2yLs_12801	379878	70032	70041	5	AT
>Scv2yLs_12801	379878	70074	70083	5	TA
>Scv2yLs_12801	379878	70102	70113	6	AT
>Scv2yLs_12801	379878	70156	70171	8	TA
>Scv2yLs_12801	379878	70249	70258	5	AT
>Scv2yLs_12801	379878	70272	70293	11	TA
>Scv2yLs_12801	379878	83356	83367	6	TA
>Scv2yLs_12801	379878	85614	85633	5	AATT
>Scv2yLs_12801	379878	85953	86007	11	TTTCT
>Scv2yLs_12801	379878	88033	88127	19	TATAT
>Scv2yLs_12801	379878	105908	105937	5	AAGGGA
>Scv2yLs_12801	379878	105938	105991	9	AAGGAA
>Scv2yLs_12801	379878	112690	112834	29	TATTA
>Scv2yLs_12801	379878	113118	113132	5	TAA
>Scv2yLs_12801	379878	113137	113164	7	ATAA
>Scv2yLs_12801	379878	113176	113207	8	AATA
>Scv2yLs_12801	379878	114368	114379	6	AT
>Scv2yLs_12801	379878	118283	118303	7	AGG
>Scv2yLs_12801	379878	128246	128265	5	CTGT
>Scv2yLs_12801	379878	154942	154951	5	AT
>Scv2yLs_12801	379878	154958	154967	5	AT
>Scv2yLs_12801	379878	154974	154985	6	AT
>Scv2yLs_12801	379878	177712	177726	5	TTC
>Scv2yLs_12801	379878	187177	187188	6	AC
>Scv2yLs_12801	379878	189433	189453	7	ATT
>Scv2yLs_12801	379878	191659	191668	5	TA
>Scv2yLs_12801	379878	191671	191680	5	AT
>Scv2yLs_12801	379878	191688	191697	5	AT
>Scv2yLs_12801	379878	191759	191768	5	TA
>Scv2yLs_12801	379878	191769	191778	5	AT
>Scv2yLs_12801	379878	197448	197457	5	CA
>Scv2yLs_12801	379878	217377	217401	5	AGAAG
>Scv2yLs_12801	379878	220534	220543	5	TA
>Scv2yLs_12801	379878	220790	220799	5	TA
>Scv2yLs_12801	379878	220803	220812	5	TA
>Scv2yLs_12801	379878	224511	224605	19	TTTTA
>Scv2yLs_12801	379878	226380	226409	6	AATAT
>Scv2yLs_12801	379878	231671	231680	5	TA
>Scv2yLs_12801	379878	231740	231789	10	TATAT
>Scv2yLs_12801	379878	231830	231839	5	TA
>Scv2yLs_12801	379878	231871	231880	5	TA
>Scv2yLs_12801	379878	231885	231894	5	AT
>Scv2yLs_12801	379878	233215	233229	5	CAC
>Scv2yLs_12801	379878	247767	247841	15	CTATT
>Scv2yLs_12801	379878	252061	252082	11	AT
>Scv2yLs_12801	379878	255587	255606	5	TTAT
>Scv2yLs_12801	379878	263288	263303	8	TG
>Scv2yLs_12801	379878	264597	264606	5	TC
>Scv2yLs_12801	379878	272753	272767	5	AAC
>Scv2yLs_12801	379878	283770	283779	5	AT
>Scv2yLs_12801	379878	307562	307609	8	AATGGG
>Scv2yLs_12801	379878	324955	324964	5	AC
>Scv2yLs_12801	379878	332880	332889	5	TC
>Scv2yLs_12801	379878	334754	334928	35	TATAT
>Scv2yLs_12801	379878	335048	335197	30	TAATA
>Scv2yLs_12801	379878	335221	335310	18	TATTA
>Scv2yLs_12801	379878	335412	335481	14	ATAAC
>Scv2yLs_12801	379878	335599	335633	5	ATATAAT
>Scv2yLs_12801	379878	338243	338354	16	ATAATAT
>Scv2yLs_12801	379878	338392	338401	5	TA
>Scv2yLs_12801	379878	338506	338589	12	TATTATA
>Scv2yLs_12801	379878	339451	339460	5	CA
>Scv2yLs_12801	379878	347044	347118	15	ATATA
>Scv2yLs_12801	379878	347184	347348	33	TATAA
>Scv2yLs_12801	379878	347751	347760	5	TA
>Scv2yLs_12801	379878	347789	347798	5	TA
>Scv2yLs_12801	379878	347810	347819	5	AT
>Scv2yLs_12801	379878	359459	359468	5	TA
>Scv2yLs_12801	379878	370961	370996	6	ATAATG
>Scv2yLs_12801	379878	370997	371062	22	ATA
>Scv2yLs_12801	379878	371148	371183	6	ATAATG
>Scv2yLs_12801	379878	371184	371213	10	ATA
>Scv2yLs_12801	379878	372586	372600	5	TAA
>Scv2yLs_12801	379878	376684	376705	11	TA
>Scv2yLs_12807	89646	939	948	5	TA
>Scv2yLs_12807	89646	7744	7755	6	AT
>Scv2yLs_12807	89646	9194	9268	15	AATAT
>Scv2yLs_12807	89646	9269	9313	9	CATAT
>Scv2yLs_12807	89646	11541	11570	6	CATCC
>Scv2yLs_12807	89646	22749	22758	5	TA
>Scv2yLs_12807	89646	32622	32641	5	GGGA
>Scv2yLs_12807	89646	33895	33926	8	CATC
>Scv2yLs_12807	89646	48872	48931	12	AATAG
>Scv2yLs_12807	89646	57934	57948	5	ATA
>Scv2yLs_12807	89646	59060	59069	5	TG
>Scv2yLs_12807	89646	68048	68063	8	TA
>Scv2yLs_12807	89646	68144	68155	6	AC
>Scv2yLs_12807	89646	68564	68573	5	AT
>Scv2yLs_12807	89646	73531	73540	5	TC
>Scv2yLs_12807	89646	73698	73721	8	GGA
>Scv2yLs_12807	89646	86751	86760	5	CT
>Scv2yLs_12809	1278	1021	1045	5	TAAAA
>Scv2yLs_12809	1278	1050	1074	5	ATAAA
>Scv2yLs_12818	2061	693	702	5	TG
>Scv2yLs_12819	1025285	13069	13078	5	TG
>Scv2yLs_12819	1025285	17898	17909	6	GA
>Scv2yLs_12819	1025285	17912	17923	6	GA
>Scv2yLs_12819	1025285	20463	20477	5	GCT
>Scv2yLs_12819	1025285	25758	25767	5	GA
>Scv2yLs_12819	1025285	34683	34692	5	AC
>Scv2yLs_12819	1025285	44154	44165	6	TC
>Scv2yLs_12819	1025285	47156	47239	14	GGAGAA
>Scv2yLs_12819	1025285	65428	65437	5	AT
>Scv2yLs_12819	1025285	79597	79611	5	AGA
>Scv2yLs_12819	1025285	80238	80258	7	TTC
>Scv2yLs_12819	1025285	82230	82239	5	TG
>Scv2yLs_12819	1025285	87793	87804	6	CT
>Scv2yLs_12819	1025285	93720	93731	6	AG
>Scv2yLs_12819	1025285	112336	112350	5	AAG
>Scv2yLs_12819	1025285	118517	118526	5	TC
>Scv2yLs_12819	1025285	118531	118542	6	TC
>Scv2yLs_12819	1025285	119603	119616	7	TA
>Scv2yLs_12819	1025285	120218	120237	5	TTTG
>Scv2yLs_12819	1025285	122770	122779	5	TC
>Scv2yLs_12819	1025285	145972	145981	5	TG
>Scv2yLs_12819	1025285	173011	173025	5	GCT
>Scv2yLs_12819	1025285	194246	194265	5	AAAG
>Scv2yLs_12819	1025285	200425	200479	11	CTCTC
>Scv2yLs_12819	1025285	209180	209189	5	GT
>Scv2yLs_12819	1025285	210797	210806	5	TG
>Scv2yLs_12819	1025285	211361	211370	5	AT
>Scv2yLs_12819	1025285	227265	227276	6	GA
>Scv2yLs_12819	1025285	235038	235055	9	CA
>Scv2yLs_12819	1025285	245417	245488	12	TCTCCT
>Scv2yLs_12819	1025285	249595	249616	11	AT
>Scv2yLs_12819	1025285	249632	249687	28	TA
>Scv2yLs_12819	1025285	255488	255497	5	GT
>Scv2yLs_12819	1025285	266087	266100	7	AC
>Scv2yLs_12819	1025285	266162	266171	5	CT
>Scv2yLs_12819	1025285	281379	281398	10	TG
>Scv2yLs_12819	1025285	281705	281720	8	CT
>Scv2yLs_12819	1025285	285917	285936	5	AAAC
>Scv2yLs_12819	1025285	285970	285989	5	CAAA
>Scv2yLs_12819	1025285	294287	294296	5	CT
>Scv2yLs_12819	1025285	301003	301026	12	CA
>Scv2yLs_12819	1025285	301812	301831	10	AC
>Scv2yLs_12819	1025285	305902	305913	6	TG
>Scv2yLs_12819	1025285	305939	305953	5	TTA
>Scv2yLs_12819	1025285	312666	312675	5	TG
>Scv2yLs_12819	1025285	330941	330958	6	TCC
>Scv2yLs_12819	1025285	335328	335382	11	TTATT
>Scv2yLs_12819	1025285	335450	335474	5	TTATT
>Scv2yLs_12819	1025285	335496	335530	7	TTATT
>Scv2yLs_12819	1025285	335531	335555	5	TCATT
>Scv2yLs_12819	1025285	335567	335646	16	TTTAT
>Scv2yLs_12819	1025285	338300	338309	5	TA
>Scv2yLs_12819	1025285	349384	349403	5	ATTG
>Scv2yLs_12819	1025285	350033	350042	5	TG
>Scv2yLs_12819	1025285	361512	361521	5	TG
>Scv2yLs_12819	1025285	363217	363226	5	AG
>Scv2yLs_12819	1025285	364500	364649	25	TATATT
>Scv2yLs_12819	1025285	371866	371885	5	TCTG
>Scv2yLs_12819	1025285	381312	381323	6	TC
>Scv2yLs_12819	1025285	409434	409443	5	CT
>Scv2yLs_12819	1025285	410870	410879	5	TG
>Scv2yLs_12819	1025285	414673	414690	9	TG
>Scv2yLs_12819	1025285	414836	414845	5	CT
>Scv2yLs_12819	1025285	414848	414859	6	CT
>Scv2yLs_12819	1025285	438376	438385	5	TG
>Scv2yLs_12819	1025285	450949	450958	5	TG
>Scv2yLs_12819	1025285	458920	459049	26	TATAT
>Scv2yLs_12819	1025285	459159	459182	6	TTTA
>Scv2yLs_12819	1025285	469140	469149	5	AT
>Scv2yLs_12819	1025285	470492	470501	5	GT
>Scv2yLs_12819	1025285	479155	479166	6	TA
>Scv2yLs_12819	1025285	479171	479180	5	TA
>Scv2yLs_12819	1025285	479965	480084	30	TAGT
>Scv2yLs_12819	1025285	480086	480109	6	TGTT
>Scv2yLs_12819	1025285	483881	483896	8	AC
>Scv2yLs_12819	1025285	485247	485264	6	CTT
>Scv2yLs_12819	1025285	486933	486950	6	TAT
>Scv2yLs_12819	1025285	486951	486971	7	TGT
>Scv2yLs_12819	1025285	487419	487432	7	AT
>Scv2yLs_12819	1025285	501350	501363	7	TA
>Scv2yLs_12819	1025285	501959	501973	5	CAG
>Scv2yLs_12819	1025285	503642	503651	5	AC
>Scv2yLs_12819	1025285	509963	509972	5	TA
>Scv2yLs_12819	1025285	509974	509985	6	AT
>Scv2yLs_12819	1025285	510023	510038	8	TA
>Scv2yLs_12819	1025285	510052	510063	6	TA
>Scv2yLs_12819	1025285	510096	510109	7	TA
>Scv2yLs_12819	1025285	510149	510160	6	AT
>Scv2yLs_12819	1025285	510215	510224	5	TA
>Scv2yLs_12819	1025285	510238	510255	9	TG
>Scv2yLs_12819	1025285	510261	510302	21	AT
>Scv2yLs_12819	1025285	525779	525803	5	AATAA
>Scv2yLs_12819	1025285	525986	526075	18	AAAAT
>Scv2yLs_12819	1025285	530796	530970	35	TATAT
>Scv2yLs_12819	1025285	539645	539656	6	GA
>Scv2yLs_12819	1025285	541088	541107	5	TTTG
>Scv2yLs_12819	1025285	550010	550019	5	TG
>Scv2yLs_12819	1025285	550363	550372	5	TG
>Scv2yLs_12819	1025285	557738	557751	7	TC
>Scv2yLs_12819	1025285	570103	570112	5	AT
>Scv2yLs_12819	1025285	574398	574415	6	CCT
>Scv2yLs_12819	1025285	577907	577930	8	CTG
>Scv2yLs_12819	1025285	578967	578993	9	GCA
>Scv2yLs_12819	1025285	579391	579405	5	GAG
>Scv2yLs_12819	1025285	583700	583714	5	GGA
>Scv2yLs_12819	1025285	585685	585694	5	GA
>Scv2yLs_12819	1025285	613441	613450	5	AT
>Scv2yLs_12819	1025285	615129	615138	5	TG
>Scv2yLs_12819	1025285	618587	618610	8	TGC
>Scv2yLs_12819	1025285	624661	624678	6	CTC
>Scv2yLs_12819	1025285	634958	634969	6	GT
>Scv2yLs_12819	1025285	641032	641046	5	AAG
>Scv2yLs_12819	1025285	644364	644378	5	CAG
>Scv2yLs_12819	1025285	646982	646991	5	CT
>Scv2yLs_12819	1025285	647678	647701	12	AT
>Scv2yLs_12819	1025285	647739	647750	6	TA
>Scv2yLs_12819	1025285	647764	647773	5	TA
>Scv2yLs_12819	1025285	647792	647803	6	TA
>Scv2yLs_12819	1025285	647918	647927	5	TA
>Scv2yLs_12819	1025285	651707	651716	5	TC
>Scv2yLs_12819	1025285	652232	652243	6	CA
>Scv2yLs_12819	1025285	662173	662182	5	AT
>Scv2yLs_12819	1025285	662293	662372	40	AT
>Scv2yLs_12819	1025285	674686	674717	16	CA
>Scv2yLs_12819	1025285	679525	679542	6	GTG
>Scv2yLs_12819	1025285	682130	682139	5	CT
>Scv2yLs_12819	1025285	684581	684594	7	AT
>Scv2yLs_12819	1025285	689471	689480	5	GA
>Scv2yLs_12819	1025285	699879	699892	7	CT
>Scv2yLs_12819	1025285	709176	709185	5	TC
>Scv2yLs_12819	1025285	709186	709197	6	TA
>Scv2yLs_12819	1025285	724382	724391	5	TG
>Scv2yLs_12819	1025285	725102	725111	5	TG
>Scv2yLs_12819	1025285	726461	726470	5	TG
>Scv2yLs_12819	1025285	740514	740534	7	CAT
>Scv2yLs_12819	1025285	740705	740784	16	TTTTA
>Scv2yLs_12819	1025285	742362	742446	17	TATAT
>Scv2yLs_12819	1025285	742621	742701	27	ATT
>Scv2yLs_12819	1025285	749521	749585	13	TCCTT
>Scv2yLs_12819	1025285	753458	753557	20	ATTAT
>Scv2yLs_12819	1025285	764839	764848	5	CA
>Scv2yLs_12819	1025285	771826	771849	6	ACAA
>Scv2yLs_12819	1025285	773925	773938	7	GT
>Scv2yLs_12819	1025285	775643	775666	6	GAAA
>Scv2yLs_12819	1025285	780100	780114	5	CTT
>Scv2yLs_12819	1025285	786030	786043	7	CA
>Scv2yLs_12819	1025285	788858	788867	5	AG
>Scv2yLs_12819	1025285	796015	796029	5	TTG
>Scv2yLs_12819	1025285	797713	797733	7	CAC
>Scv2yLs_12819	1025285	803458	803467	5	TG
>Scv2yLs_12819	1025285	816234	816245	6	TC
>Scv2yLs_12819	1025285	816830	816844	5	AAG
>Scv2yLs_12819	1025285	824759	824773	5	TCC
>Scv2yLs_12819	1025285	837310	837354	9	ATTTT
>Scv2yLs_12819	1025285	838423	838436	7	CA
>Scv2yLs_12819	1025285	842265	842282	6	TTG
>Scv2yLs_12819	1025285	849089	849109	7	AAC
>Scv2yLs_12819	1025285	850159	850183	5	GTTTG
>Scv2yLs_12819	1025285	862433	862442	5	TG
>Scv2yLs_12819	1025285	875525	875538	7	TC
>Scv2yLs_12819	1025285	878309	878323	5	CAT
>Scv2yLs_12819	1025285	890108	890125	9	CT
>Scv2yLs_12819	1025285	894647	894658	6	AT
>Scv2yLs_12819	1025285	894961	894987	9	TTC
>Scv2yLs_12819	1025285	895000	895014	5	TAT
>Scv2yLs_12819	1025285	895015	895041	9	TAG
>Scv2yLs_12819	1025285	895043	895069	9	AGT
>Scv2yLs_12819	1025285	898520	898552	11	TAC
>Scv2yLs_12819	1025285	898553	898579	9	TAA
>Scv2yLs_12819	1025285	909165	909189	5	GAAGG
>Scv2yLs_12819	1025285	924710	924719	5	AG
>Scv2yLs_12819	1025285	928947	928956	5	AG
>Scv2yLs_12819	1025285	930713	930730	9	AT
>Scv2yLs_12819	1025285	935828	935837	5	GT
>Scv2yLs_12819	1025285	944338	944402	13	TCTCA
>Scv2yLs_12819	1025285	950006	950026	7	TGG
>Scv2yLs_12819	1025285	950114	950137	6	CAGA
>Scv2yLs_12819	1025285	950784	950793	5	CA
>Scv2yLs_12819	1025285	950802	950827	13	TA
>Scv2yLs_12819	1025285	954922	955049	32	TCTT
>Scv2yLs_12819	1025285	955105	955229	25	CTCTT
>Scv2yLs_12819	1025285	958662	958682	7	TTC
>Scv2yLs_12819	1025285	960906	960923	6	TAT
>Scv2yLs_12819	1025285	962811	962834	8	TAT
>Scv2yLs_12819	1025285	984312	984321	5	TA
>Scv2yLs_12819	1025285	992991	993000	5	TG
>Scv2yLs_12819	1025285	996566	996577	6	AT
>Scv2yLs_12819	1025285	1004907	1004916	5	TA
>Scv2yLs_12819	1025285	1004922	1004945	12	AT
>Scv2yLs_12819	1025285	1004956	1004969	7	AT
>Scv2yLs_12819	1025285	1005002	1005011	5	AT
>Scv2yLs_12819	1025285	1008871	1008903	11	TAG
>Scv2yLs_12819	1025285	1015955	1015974	5	CTTT
>Scv2yLs_12819	1025285	1021994	1022003	5	GA
>Scv2yLs_12819	1025285	1025258	1025277	5	GGGA
>Scv2yLs_12820	1844	138	159	11	AT
>Scv2yLs_12820	1844	568	582	5	TTA
>Scv2yLs_12820	1844	1023	1064	14	ATA
>Scv2yLs_12820	1844	1116	1139	8	AGA
>Scv2yLs_12820	1844	1561	1578	6	CAG
>Scv2yLs_12821	83647	17686	17699	7	GT
>Scv2yLs_12821	83647	31730	31739	5	GT
>Scv2yLs_12821	83647	45587	45602	8	GT
>Scv2yLs_12821	83647	48428	48442	5	TGC
>Scv2yLs_12821	83647	50901	50910	5	TC
>Scv2yLs_12821	83647	56082	56091	5	TG
>Scv2yLs_12821	83647	58078	58092	5	TTG
>Scv2yLs_12821	83647	77436	77445	5	CA
>Scv2yLs_12821	83647	77464	77473	5	CA
>Scv2yLs_12821	83647	79179	79190	6	GT
>Scv2yLs_12821	83647	79195	79212	9	GT
>Scv2yLs_12821	83647	82439	82448	5	TG
>Scv2yLs_12824	22198	1112	1125	7	AC
>Scv2yLs_12824	22198	2203	2212	5	TA
>Scv2yLs_12824	22198	2343	2381	13	TAA
>Scv2yLs_12824	22198	7622	7651	10	GTG
>Scv2yLs_12824	22198	7652	7687	12	ATG
>Scv2yLs_12824	22198	7688	7768	27	ATT
>Scv2yLs_12824	22198	18279	18333	5	TTTCCCATGAA
>Scv2yLs_12824	22198	18875	18901	9	CAG
>Scv2yLs_12828	1513	1326	1335	5	TA
>Scv2yLs_12829	1412	412	423	6	AT
>Scv2yLs_12830	1122	1083	1092	5	CT
>Scv2yLs_12831	1461	299	313	5	TAA
>Scv2yLs_12831	1461	1165	1185	7	AGC
>Scv2yLs_12831	1461	1186	1203	6	AGG
>Scv2yLs_12833	2086	971	980	5	TG
>Scv2yLs_12835	1804	47	58	6	AC
>Scv2yLs_12839	18246	107	124	6	CAG
>Scv2yLs_12839	18246	3763	3772	5	AG
>Scv2yLs_12839	18246	7802	7811	5	CT
>Scv2yLs_12839	18246	9937	9946	5	TG
>Scv2yLs_12839	18246	10493	10502	5	AC
>Scv2yLs_12839	18246	16912	16931	5	GACA
>Scv2yLs_12848	1943	830	853	8	CTG
>Scv2yLs_1285	15520	2306	2315	5	GA
>Scv2yLs_1285	15520	14732	14746	5	CCT
>Scv2yLs_12851	2974	2911	2931	7	GGA
>Scv2yLs_12852	2056	627	641	5	AGG
>Scv2yLs_12856	2688	2529	2543	5	GGA
>Scv2yLs_12857	7008	771	788	6	AGC
>Scv2yLs_12857	7008	902	916	5	AGC
>Scv2yLs_12857	7008	1516	1560	9	TGAGC
>Scv2yLs_12857	7008	4420	4434	5	GAG
>Scv2yLs_12859	1537	1	20	5	TTAT
>Scv2yLs_12859	1537	237	246	5	TA
>Scv2yLs_12859	1537	254	263	5	AT
>Scv2yLs_12859	1537	267	276	5	AT
>Scv2yLs_12859	1537	295	304	5	AT
>Scv2yLs_12859	1537	307	316	5	TA
>Scv2yLs_12859	1537	324	333	5	AT
>Scv2yLs_12859	1537	334	345	6	TA
>Scv2yLs_12859	1537	351	362	6	AT
>Scv2yLs_12859	1537	386	397	6	AT
>Scv2yLs_12859	1537	444	465	11	TA
>Scv2yLs_12859	1537	467	478	6	AT
>Scv2yLs_12859	1537	498	507	5	AT
>Scv2yLs_12859	1537	678	687	5	AT
>Scv2yLs_12866	1249	885	911	9	ATG
>Scv2yLs_12867	1688	1104	1113	5	GT
>Scv2yLs_12867	1688	1172	1181	5	CT
>Scv2yLs_12871	5110	535	544	5	AC
>Scv2yLs_12874	3601	476	487	6	TG
>Scv2yLs_12874	3601	810	819	5	TA
>Scv2yLs_12875	32963	8974	8985	6	AT
>Scv2yLs_12875	32963	13558	13567	5	GA
>Scv2yLs_12875	32963	19323	19332	5	AG
>Scv2yLs_12875	32963	19386	19400	5	TGA
>Scv2yLs_12875	32963	20958	20975	6	TCT
>Scv2yLs_12875	32963	30715	30732	6	TTC
>Scv2yLs_1288	1650	1636	1650	5	TTA
>Scv2yLs_12881	1307	1288	1302	5	AGG
>Scv2yLs_12883	1795	390	399	5	AG
>Scv2yLs_12888	83826	218	227	5	TC
>Scv2yLs_12888	83826	7968	7977	5	TA
>Scv2yLs_12888	83826	10373	10428	8	ATAATAT
>Scv2yLs_12888	83826	11752	11769	9	CT
>Scv2yLs_12888	83826	23138	23230	31	TAT
>Scv2yLs_12888	83826	47384	47437	6	ATCTGAAAT
>Scv2yLs_12888	83826	49405	49429	5	CTTTC
>Scv2yLs_12888	83826	50306	50319	7	TA
>Scv2yLs_12888	83826	52439	52448	5	GT
>Scv2yLs_12888	83826	56236	56245	5	AC
>Scv2yLs_12888	83826	63691	63715	5	AATGG
>Scv2yLs_12888	83826	67526	67537	6	AT
>Scv2yLs_12888	83826	71417	71461	15	CCT
>Scv2yLs_12888	83826	71576	71585	5	TG
>Scv2yLs_12888	83826	82232	82246	5	ATT
>Scv2yLs_12890	86477	265	274	5	CT
>Scv2yLs_12890	86477	29132	29155	6	AAGG
>Scv2yLs_12890	86477	29468	29479	6	TC
>Scv2yLs_12890	86477	53335	53344	5	AC
>Scv2yLs_12890	86477	53347	53356	5	AC
>Scv2yLs_12890	86477	56500	56509	5	GA
>Scv2yLs_12890	86477	60609	60620	6	AT
>Scv2yLs_12890	86477	61014	61023	5	CA
>Scv2yLs_12890	86477	62378	62387	5	AC
>Scv2yLs_12890	86477	67339	67348	5	AC
>Scv2yLs_12890	86477	68031	68078	8	ATGGAC
>Scv2yLs_12890	86477	69078	69098	7	AAC
>Scv2yLs_12890	86477	70752	70761	5	TC
>Scv2yLs_12890	86477	77363	77477	23	TAATA
>Scv2yLs_12893	97808	3310	3319	5	TC
>Scv2yLs_12893	97808	4025	4045	7	TCC
>Scv2yLs_12893	97808	5528	5539	6	AT
>Scv2yLs_12893	97808	5679	5743	13	TTTTA
>Scv2yLs_12893	97808	21678	21695	6	CAG
>Scv2yLs_12893	97808	25562	25663	17	ATATAA
>Scv2yLs_12893	97808	25664	25723	5	ATATACATATAA
>Scv2yLs_12893	97808	25735	25776	7	AATGGA
>Scv2yLs_12893	97808	27609	27628	5	AATT
>Scv2yLs_12893	97808	37720	37733	7	AT
>Scv2yLs_12893	97808	37833	37847	5	TAT
>Scv2yLs_12893	97808	39800	39817	6	TGT
>Scv2yLs_12893	97808	46992	47121	26	TATTT
>Scv2yLs_12893	97808	50694	50717	8	TTA
>Scv2yLs_12893	97808	54114	54137	8	CAA
>Scv2yLs_12893	97808	55371	55382	6	CA
>Scv2yLs_12893	97808	65418	65459	6	TTTATCA
>Scv2yLs_12893	97808	65619	65638	5	TTTA
>Scv2yLs_12899	5019	1555	1569	5	TTA
>Scv2yLs_12899	5019	1616	1629	7	TC
>Scv2yLs_12899	5019	1630	1643	7	TA
>Scv2yLs_12904	5879	3321	3330	5	TG
>Scv2yLs_12904	5879	3368	3377	5	CA
>Scv2yLs_12905	2130	1	24	6	GAAA
>Scv2yLs_12910	3867	77	131	11	TGGCA
>Scv2yLs_12914	10595	2307	2330	8	CCT
>Scv2yLs_12914	10595	3640	3649	5	TC
>Scv2yLs_12914	10595	4956	4970	5	AGC
>Scv2yLs_12914	10595	6155	6169	5	TCC
>Scv2yLs_12914	10595	6426	6450	5	TTTTA
>Scv2yLs_12915	3164	3119	3128	5	GA
>Scv2yLs_1292	85949	6726	6741	8	TA
>Scv2yLs_1292	85949	7238	7247	5	CT
>Scv2yLs_1292	85949	22637	22650	7	TA
>Scv2yLs_1292	85949	30009	30018	5	TG
>Scv2yLs_1292	85949	35157	35171	5	CAG
>Scv2yLs_1292	85949	47591	47605	5	AGC
>Scv2yLs_1292	85949	62417	62426	5	AC
>Scv2yLs_12924	5944	1499	1514	8	TC
>Scv2yLs_12928	1115	13	30	6	AAT
>Scv2yLs_12932	4289	178	192	5	CTG
>Scv2yLs_12932	4289	197	214	6	TGC
>Scv2yLs_12933	4040899	3507	3516	5	TC
>Scv2yLs_12933	4040899	39079	39090	6	AC
>Scv2yLs_12933	4040899	49466	49480	5	AAC
>Scv2yLs_12933	4040899	58662	58685	12	AT
>Scv2yLs_12933	4040899	67111	67122	6	AC
>Scv2yLs_12933	4040899	79486	79495	5	TA
>Scv2yLs_12933	4040899	81743	81760	9	AT
>Scv2yLs_12933	4040899	86758	86771	7	AC
>Scv2yLs_12933	4040899	96911	96922	6	TG
>Scv2yLs_12933	4040899	103807	103816	5	CT
>Scv2yLs_12933	4040899	117478	117487	5	CA
>Scv2yLs_12933	4040899	121129	121138	5	GT
>Scv2yLs_12933	4040899	132465	132474	5	AT
>Scv2yLs_12933	4040899	138203	138212	5	TG
>Scv2yLs_12933	4040899	145663	145674	6	CA
>Scv2yLs_12933	4040899	152820	152831	6	CA
>Scv2yLs_12933	4040899	153674	153683	5	TA
>Scv2yLs_12933	4040899	157686	157695	5	TG
>Scv2yLs_12933	4040899	170681	170701	7	GGA
>Scv2yLs_12933	4040899	175088	175234	49	AAT
>Scv2yLs_12933	4040899	192779	192788	5	AC
>Scv2yLs_12933	4040899	199548	199563	8	AT
>Scv2yLs_12933	4040899	208421	208435	5	ACA
>Scv2yLs_12933	4040899	213840	213857	9	AT
>Scv2yLs_12933	4040899	214852	214865	7	AT
>Scv2yLs_12933	4040899	214891	214900	5	AT
>Scv2yLs_12933	4040899	220813	220828	8	TA
>Scv2yLs_12933	4040899	220849	220862	7	TA
>Scv2yLs_12933	4040899	224240	224249	5	AT
>Scv2yLs_12933	4040899	234742	234755	7	CA
>Scv2yLs_12933	4040899	236470	236479	5	AC
>Scv2yLs_12933	4040899	244682	244705	6	AAGG
>Scv2yLs_12933	4040899	270627	270636	5	TC
>Scv2yLs_12933	4040899	286162	286175	7	AT
>Scv2yLs_12933	4040899	294754	294849	16	AGAAGG
>Scv2yLs_12933	4040899	296926	296935	5	AT
>Scv2yLs_12933	4040899	296944	297005	31	AT
>Scv2yLs_12933	4040899	297006	297019	7	AC
>Scv2yLs_12933	4040899	315989	316008	5	CATC
>Scv2yLs_12933	4040899	328038	328063	13	TA
>Scv2yLs_12933	4040899	328064	328075	6	CA
>Scv2yLs_12933	4040899	328418	328433	8	TA
>Scv2yLs_12933	4040899	328437	328456	10	AG
>Scv2yLs_12933	4040899	338843	338856	7	AT
>Scv2yLs_12933	4040899	344050	344059	5	CA
>Scv2yLs_12933	4040899	345082	345091	5	CA
>Scv2yLs_12933	4040899	362086	362105	5	TGTT
>Scv2yLs_12933	4040899	363705	363724	5	AACA
>Scv2yLs_12933	4040899	387644	387653	5	TG
>Scv2yLs_12933	4040899	422459	422468	5	TG
>Scv2yLs_12933	4040899	428105	428167	21	AAT
>Scv2yLs_12933	4040899	432418	432447	15	TA
>Scv2yLs_12933	4040899	443066	443079	7	CA
>Scv2yLs_12933	4040899	462115	462130	8	TG
>Scv2yLs_12933	4040899	492858	492867	5	CT
>Scv2yLs_12933	4040899	495368	495381	7	TG
>Scv2yLs_12933	4040899	495384	495403	10	AG
>Scv2yLs_12933	4040899	498874	498883	5	AG
>Scv2yLs_12933	4040899	520224	520233	5	CA
>Scv2yLs_12933	4040899	526409	526418	5	TA
>Scv2yLs_12933	4040899	526467	526520	9	TAGATA
>Scv2yLs_12933	4040899	526548	526607	15	ATAG
>Scv2yLs_12933	4040899	528482	528559	26	TAT
>Scv2yLs_12933	4040899	535574	535585	6	AT
>Scv2yLs_12933	4040899	544973	544992	5	ATCT
>Scv2yLs_12933	4040899	545012	545139	32	TATC
>Scv2yLs_12933	4040899	545140	545163	6	CATC
>Scv2yLs_12933	4040899	560579	560588	5	AC
>Scv2yLs_12933	4040899	569693	569704	6	AC
>Scv2yLs_12933	4040899	590204	590213	5	GA
>Scv2yLs_12933	4040899	591096	591105	5	AC
>Scv2yLs_12933	4040899	618916	618929	7	CA
>Scv2yLs_12933	4040899	622121	622130	5	AT
>Scv2yLs_12933	4040899	623959	623973	5	AGG
>Scv2yLs_12933	4040899	635157	635170	7	TA
>Scv2yLs_12933	4040899	635188	635197	5	AT
>Scv2yLs_12933	4040899	636172	636185	7	TG
>Scv2yLs_12933	4040899	665384	665393	5	CT
>Scv2yLs_12933	4040899	678000	678017	6	AGC
>Scv2yLs_12933	4040899	692544	692553	5	CA
>Scv2yLs_12933	4040899	696333	696342	5	AC
>Scv2yLs_12933	4040899	709484	709493	5	AT
>Scv2yLs_12933	4040899	709528	709541	7	TA
>Scv2yLs_12933	4040899	710219	710228	5	AG
>Scv2yLs_12933	4040899	711511	711522	6	AG
>Scv2yLs_12933	4040899	758306	758320	5	AAT
>Scv2yLs_12933	4040899	763976	763987	6	AT
>Scv2yLs_12933	4040899	763989	764000	6	TA
>Scv2yLs_12933	4040899	770932	770951	5	TCCT
>Scv2yLs_12933	4040899	782179	782188	5	CA
>Scv2yLs_12933	4040899	818566	818575	5	TG
>Scv2yLs_12933	4040899	825487	825498	6	TG
>Scv2yLs_12933	4040899	828368	828379	6	TG
>Scv2yLs_12933	4040899	842577	842656	16	CTATT
>Scv2yLs_12933	4040899	844072	844081	5	TG
>Scv2yLs_12933	4040899	861863	861872	5	GT
>Scv2yLs_12933	4040899	895262	895281	5	GTCT
>Scv2yLs_12933	4040899	896343	896354	6	TG
>Scv2yLs_12933	4040899	899638	899655	9	AT
>Scv2yLs_12933	4040899	917304	917323	10	CA
>Scv2yLs_12933	4040899	940264	940273	5	TC
>Scv2yLs_12933	4040899	943357	943366	5	TC
>Scv2yLs_12933	4040899	955633	955692	20	TCA
>Scv2yLs_12933	4040899	968204	968219	8	TA
>Scv2yLs_12933	4040899	968232	968241	5	TA
>Scv2yLs_12933	4040899	968283	968296	7	TA
>Scv2yLs_12933	4040899	968303	968312	5	TA
>Scv2yLs_12933	4040899	968316	968325	5	TA
>Scv2yLs_12933	4040899	972881	972901	7	CCT
>Scv2yLs_12933	4040899	982685	982694	5	AC
>Scv2yLs_12933	4040899	993640	993657	6	TCC
>Scv2yLs_12933	4040899	1001116	1001125	5	AC
>Scv2yLs_12933	4040899	1026436	1026445	5	CA
>Scv2yLs_12933	4040899	1055638	1055652	5	CAA
>Scv2yLs_12933	4040899	1058597	1058652	7	TATATATC
>Scv2yLs_12933	4040899	1058653	1058712	10	TATCTA
>Scv2yLs_12933	4040899	1069822	1069836	5	TGG
>Scv2yLs_12933	4040899	1114955	1114969	5	GCC
>Scv2yLs_12933	4040899	1120048	1120059	6	TA
>Scv2yLs_12933	4040899	1120067	1120076	5	AT
>Scv2yLs_12933	4040899	1121737	1121751	5	TAA
>Scv2yLs_12933	4040899	1144303	1144312	5	TA
>Scv2yLs_12933	4040899	1151442	1151531	18	AAGAG
>Scv2yLs_12933	4040899	1151586	1151665	16	TAATA
>Scv2yLs_12933	4040899	1157937	1157951	5	ATA
>Scv2yLs_12933	4040899	1166889	1166898	5	TG
>Scv2yLs_12933	4040899	1175172	1175181	5	TG
>Scv2yLs_12933	4040899	1176390	1176399	5	GT
>Scv2yLs_12933	4040899	1203672	1203681	5	AT
>Scv2yLs_12933	4040899	1207051	1207064	7	TA
>Scv2yLs_12933	4040899	1207130	1207141	6	TA
>Scv2yLs_12933	4040899	1209506	1209519	7	AT
>Scv2yLs_12933	4040899	1210381	1210392	6	AT
>Scv2yLs_12933	4040899	1210393	1210404	6	TA
>Scv2yLs_12933	4040899	1210447	1210456	5	TA
>Scv2yLs_12933	4040899	1227106	1227115	5	GT
>Scv2yLs_12933	4040899	1236311	1236324	7	TA
>Scv2yLs_12933	4040899	1244525	1244545	7	ATG
>Scv2yLs_12933	4040899	1277440	1277449	5	TG
>Scv2yLs_12933	4040899	1282220	1282231	6	TG
>Scv2yLs_12933	4040899	1283703	1283712	5	CT
>Scv2yLs_12933	4040899	1291461	1291470	5	GA
>Scv2yLs_12933	4040899	1291952	1291971	5	AAAC
>Scv2yLs_12933	4040899	1293454	1293469	8	TA
>Scv2yLs_12933	4040899	1311435	1311454	10	AT
>Scv2yLs_12933	4040899	1321969	1322023	11	TATGA
>Scv2yLs_12933	4040899	1350866	1350985	24	TAATA
>Scv2yLs_12933	4040899	1350994	1351003	5	AT
>Scv2yLs_12933	4040899	1368932	1369006	15	TATTC
>Scv2yLs_12933	4040899	1371674	1371683	5	GT
>Scv2yLs_12933	4040899	1376140	1376163	6	TTTA
>Scv2yLs_12933	4040899	1376709	1376720	6	GA
>Scv2yLs_12933	4040899	1398308	1398322	5	GGC
>Scv2yLs_12933	4040899	1407014	1407023	5	AT
>Scv2yLs_12933	4040899	1407233	1407246	7	AT
>Scv2yLs_12933	4040899	1407281	1407290	5	AT
>Scv2yLs_12933	4040899	1410772	1410781	5	AG
>Scv2yLs_12933	4040899	1449395	1449406	6	TG
>Scv2yLs_12933	4040899	1450836	1450850	5	TCC
>Scv2yLs_12933	4040899	1453214	1453223	5	AT
>Scv2yLs_12933	4040899	1453284	1453293	5	TA
>Scv2yLs_12933	4040899	1453501	1453510	5	AT
>Scv2yLs_12933	4040899	1453518	1453527	5	TA
>Scv2yLs_12933	4040899	1471270	1471283	7	AG
>Scv2yLs_12933	4040899	1502115	1502124	5	CA
>Scv2yLs_12933	4040899	1507478	1507502	5	TCTTT
>Scv2yLs_12933	4040899	1507503	1507612	22	TTCTT
>Scv2yLs_12933	4040899	1508499	1508523	5	AGGAA
>Scv2yLs_12933	4040899	1509474	1509483	5	CA
>Scv2yLs_12933	4040899	1509858	1509867	5	AG
>Scv2yLs_12933	4040899	1522290	1522299	5	CA
>Scv2yLs_12933	4040899	1525684	1525703	5	AAAT
>Scv2yLs_12933	4040899	1527086	1527095	5	AT
>Scv2yLs_12933	4040899	1539353	1539362	5	CA
>Scv2yLs_12933	4040899	1547834	1547863	6	ATAAC
>Scv2yLs_12933	4040899	1547876	1547900	5	AATAT
>Scv2yLs_12933	4040899	1548147	1548206	12	GATAT
>Scv2yLs_12933	4040899	1548207	1548336	26	TATAT
>Scv2yLs_12933	4040899	1565822	1565833	6	CT
>Scv2yLs_12933	4040899	1568379	1568414	9	AATA
>Scv2yLs_12933	4040899	1579246	1579333	11	ATAATATT
>Scv2yLs_12933	4040899	1618003	1618016	7	TC
>Scv2yLs_12933	4040899	1620650	1620659	5	AG
>Scv2yLs_12933	4040899	1624316	1624325	5	TC
>Scv2yLs_12933	4040899	1635571	1635582	6	GA
>Scv2yLs_12933	4040899	1640102	1640111	5	CT
>Scv2yLs_12933	4040899	1645706	1645715	5	AC
>Scv2yLs_12933	4040899	1695851	1695860	5	AT
>Scv2yLs_12933	4040899	1706277	1706286	5	GT
>Scv2yLs_12933	4040899	1714233	1714247	5	CTG
>Scv2yLs_12933	4040899	1730157	1730166	5	CA
>Scv2yLs_12933	4040899	1734821	1734830	5	CA
>Scv2yLs_12933	4040899	1735068	1735077	5	AG
>Scv2yLs_12933	4040899	1738217	1738228	6	TG
>Scv2yLs_12933	4040899	1740395	1740409	5	TGC
>Scv2yLs_12933	4040899	1740978	1740987	5	TC
>Scv2yLs_12933	4040899	1772211	1772231	7	TTA
>Scv2yLs_12933	4040899	1796614	1796627	7	AC
>Scv2yLs_12933	4040899	1815612	1815621	5	TG
>Scv2yLs_12933	4040899	1817575	1817594	10	TA
>Scv2yLs_12933	4040899	1817649	1817660	6	TA
>Scv2yLs_12933	4040899	1818351	1818362	6	TG
>Scv2yLs_12933	4040899	1829089	1829098	5	GT
>Scv2yLs_12933	4040899	1833172	1833251	16	AAAAT
>Scv2yLs_12933	4040899	1854787	1854796	5	TC
>Scv2yLs_12933	4040899	1863613	1863645	11	TGA
>Scv2yLs_12933	4040899	1863899	1864058	32	ATTCT
>Scv2yLs_12933	4040899	1865111	1865125	5	TTA
>Scv2yLs_12933	4040899	1876016	1876030	5	GCA
>Scv2yLs_12933	4040899	1880678	1880687	5	TA
>Scv2yLs_12933	4040899	1880711	1880720	5	TA
>Scv2yLs_12933	4040899	1883178	1883187	5	TA
>Scv2yLs_12933	4040899	1896149	1896164	8	TG
>Scv2yLs_12933	4040899	1901952	1901967	8	AT
>Scv2yLs_12933	4040899	1907207	1907226	10	TA
>Scv2yLs_12933	4040899	1907229	1907238	5	TA
>Scv2yLs_12933	4040899	1907251	1907262	6	TA
>Scv2yLs_12933	4040899	1907263	1907274	6	CA
>Scv2yLs_12933	4040899	1909534	1909579	23	TA
>Scv2yLs_12933	4040899	1911788	1911802	5	TTG
>Scv2yLs_12933	4040899	1918167	1918176	5	TG
>Scv2yLs_12933	4040899	1921053	1921067	5	TTG
>Scv2yLs_12933	4040899	1921473	1921482	5	AG
>Scv2yLs_12933	4040899	1922947	1922964	6	AGC
>Scv2yLs_12933	4040899	1938497	1938508	6	GA
>Scv2yLs_12933	4040899	1941451	1941460	5	CA
>Scv2yLs_12933	4040899	1943599	1943608	5	TG
>Scv2yLs_12933	4040899	1954945	1954962	6	ATA
>Scv2yLs_12933	4040899	1962300	1962313	7	AT
>Scv2yLs_12933	4040899	1962896	1962905	5	TG
>Scv2yLs_12933	4040899	1971778	1971787	5	AC
>Scv2yLs_12933	4040899	1972391	1972444	9	TTTTCC
>Scv2yLs_12933	4040899	1972446	1972480	7	TTCCC
>Scv2yLs_12933	4040899	1980420	1980431	6	AT
>Scv2yLs_12933	4040899	1980446	1980455	5	TA
>Scv2yLs_12933	4040899	1980462	1980479	9	AT
>Scv2yLs_12933	4040899	1984378	1984395	9	TA
>Scv2yLs_12933	4040899	1984400	1984409	5	AT
>Scv2yLs_12933	4040899	1991678	1991692	5	GCT
>Scv2yLs_12933	4040899	1997468	1997494	9	CAG
>Scv2yLs_12933	4040899	2004363	2004372	5	CT
>Scv2yLs_12933	4040899	2009912	2009926	5	CCT
>Scv2yLs_12933	4040899	2036840	2036851	6	TG
>Scv2yLs_12933	4040899	2036878	2036889	6	TG
>Scv2yLs_12933	4040899	2041470	2041479	5	TA
>Scv2yLs_12933	4040899	2045319	2045342	6	ATTA
>Scv2yLs_12933	4040899	2068182	2068246	13	TATTA
>Scv2yLs_12933	4040899	2070689	2070700	6	GT
>Scv2yLs_12933	4040899	2085019	2085028	5	AG
>Scv2yLs_12933	4040899	2099801	2099834	17	AT
>Scv2yLs_12933	4040899	2099835	2099856	11	GT
>Scv2yLs_12933	4040899	2099859	2099878	10	AT
>Scv2yLs_12933	4040899	2099885	2099898	7	AT
>Scv2yLs_12933	4040899	2099899	2099916	9	AC
>Scv2yLs_12933	4040899	2126508	2126561	6	AATTATATT
>Scv2yLs_12933	4040899	2126563	2126597	7	ATTCT
>Scv2yLs_12933	4040899	2126598	2126667	14	ATTAT
>Scv2yLs_12933	4040899	2131247	2131356	22	TATTT
>Scv2yLs_12933	4040899	2146636	2146645	5	AG
>Scv2yLs_12933	4040899	2147800	2147817	6	CCT
>Scv2yLs_12933	4040899	2150881	2150922	6	TATTATA
>Scv2yLs_12933	4040899	2153889	2153898	5	TA
>Scv2yLs_12933	4040899	2162733	2162742	5	AT
>Scv2yLs_12933	4040899	2162822	2162835	7	TA
>Scv2yLs_12933	4040899	2164874	2164912	13	TAT
>Scv2yLs_12933	4040899	2165035	2165044	5	TA
>Scv2yLs_12933	4040899	2165046	2165061	8	AT
>Scv2yLs_12933	4040899	2165072	2165085	7	AT
>Scv2yLs_12933	4040899	2165092	2165101	5	AT
>Scv2yLs_12933	4040899	2165107	2165116	5	AT
>Scv2yLs_12933	4040899	2165123	2165132	5	AT
>Scv2yLs_12933	4040899	2168303	2168357	11	GGAAG
>Scv2yLs_12933	4040899	2176017	2176136	24	ATTAT
>Scv2yLs_12933	4040899	2176137	2176166	6	ATCAT
>Scv2yLs_12933	4040899	2188199	2188213	5	GCT
>Scv2yLs_12933	4040899	2193077	2193090	7	CA
>Scv2yLs_12933	4040899	2239377	2239408	8	AAAC
>Scv2yLs_12933	4040899	2251318	2251338	7	TAA
>Scv2yLs_12933	4040899	2251877	2251888	6	AG
>Scv2yLs_12933	4040899	2270169	2270178	5	GA
>Scv2yLs_12933	4040899	2270437	2270446	5	TA
>Scv2yLs_12933	4040899	2282346	2282387	6	ATAATCT
>Scv2yLs_12933	4040899	2282707	2282769	9	GATATAT
>Scv2yLs_12933	4040899	2282870	2282881	6	TA
>Scv2yLs_12933	4040899	2288055	2288072	6	AAG
>Scv2yLs_12933	4040899	2288530	2288539	5	TG
>Scv2yLs_12933	4040899	2297306	2297315	5	AG
>Scv2yLs_12933	4040899	2316295	2316304	5	TA
>Scv2yLs_12933	4040899	2316307	2316316	5	TA
>Scv2yLs_12933	4040899	2316384	2316415	16	AT
>Scv2yLs_12933	4040899	2316416	2316431	8	AC
>Scv2yLs_12933	4040899	2316432	2316453	11	AT
>Scv2yLs_12933	4040899	2317586	2317685	20	TTTTA
>Scv2yLs_12933	4040899	2318841	2318852	6	AT
>Scv2yLs_12933	4040899	2320409	2320422	7	CT
>Scv2yLs_12933	4040899	2324552	2324646	19	TCTAT
>Scv2yLs_12933	4040899	2324647	2324676	6	TCCAT
>Scv2yLs_12933	4040899	2328013	2328036	12	AC
>Scv2yLs_12933	4040899	2328037	2328048	6	AT
>Scv2yLs_12933	4040899	2346435	2346449	5	TAT
>Scv2yLs_12933	4040899	2350037	2350046	5	TC
>Scv2yLs_12933	4040899	2352219	2352242	8	TAT
>Scv2yLs_12933	4040899	2352259	2352327	23	ATA
>Scv2yLs_12933	4040899	2352331	2352345	5	CAA
>Scv2yLs_12933	4040899	2354681	2354690	5	TA
>Scv2yLs_12933	4040899	2355248	2355319	9	AATATAGA
>Scv2yLs_12933	4040899	2358362	2358371	5	AT
>Scv2yLs_12933	4040899	2372819	2372833	5	TTG
>Scv2yLs_12933	4040899	2392478	2392487	5	AT
>Scv2yLs_12933	4040899	2405584	2405595	6	TC
>Scv2yLs_12933	4040899	2427020	2427029	5	TC
>Scv2yLs_12933	4040899	2427766	2427779	7	TA
>Scv2yLs_12933	4040899	2431150	2431159	5	AG
>Scv2yLs_12933	4040899	2435702	2435761	12	CCATT
>Scv2yLs_12933	4040899	2437244	2437338	19	AAAAT
>Scv2yLs_12933	4040899	2449835	2449849	5	CTT
>Scv2yLs_12933	4040899	2449862	2449981	40	CTT
>Scv2yLs_12933	4040899	2452016	2452039	8	ATA
>Scv2yLs_12933	4040899	2452045	2452062	6	AAT
>Scv2yLs_12933	4040899	2457623	2457638	8	AG
>Scv2yLs_12933	4040899	2464349	2464363	5	AAT
>Scv2yLs_12933	4040899	2464480	2464499	5	AACC
>Scv2yLs_12933	4040899	2479130	2479184	11	ATAAT
>Scv2yLs_12933	4040899	2485797	2485806	5	AG
>Scv2yLs_12933	4040899	2490277	2490292	8	TA
>Scv2yLs_12933	4040899	2503008	2503022	5	TTG
>Scv2yLs_12933	4040899	2508311	2508320	5	AT
>Scv2yLs_12933	4040899	2539453	2539462	5	TC
>Scv2yLs_12933	4040899	2554385	2554394	5	TA
>Scv2yLs_12933	4040899	2554411	2554422	6	AT
>Scv2yLs_12933	4040899	2554822	2554831	5	TA
>Scv2yLs_12933	4040899	2554884	2554893	5	TA
>Scv2yLs_12933	4040899	2555010	2555019	5	AT
>Scv2yLs_12933	4040899	2555052	2555061	5	TA
>Scv2yLs_12933	4040899	2555177	2555246	10	ATATTAT
>Scv2yLs_12933	4040899	2555293	2555304	6	TA
>Scv2yLs_12933	4040899	2557417	2557430	7	TA
>Scv2yLs_12933	4040899	2557862	2557873	6	AT
>Scv2yLs_12933	4040899	2557951	2558095	29	TATTA
>Scv2yLs_12933	4040899	2558157	2558184	14	TA
>Scv2yLs_12933	4040899	2560221	2560235	5	AAG
>Scv2yLs_12933	4040899	2563221	2563232	6	TA
>Scv2yLs_12933	4040899	2564752	2564766	5	AAG
>Scv2yLs_12933	4040899	2568864	2568875	6	AT
>Scv2yLs_12933	4040899	2569602	2569621	10	AT
>Scv2yLs_12933	4040899	2572588	2572597	5	TG
>Scv2yLs_12933	4040899	2581353	2581367	5	CTC
>Scv2yLs_12933	4040899	2586433	2586444	6	TA
>Scv2yLs_12933	4040899	2586447	2586456	5	TA
>Scv2yLs_12933	4040899	2586564	2586573	5	TA
>Scv2yLs_12933	4040899	2586608	2586617	5	TA
>Scv2yLs_12933	4040899	2586621	2586632	6	TA
>Scv2yLs_12933	4040899	2607051	2607082	8	GTTT
>Scv2yLs_12933	4040899	2630487	2630544	29	TA
>Scv2yLs_12933	4040899	2633823	2633832	5	AG
>Scv2yLs_12933	4040899	2638148	2638171	8	CTG
>Scv2yLs_12933	4040899	2662331	2662340	5	AT
>Scv2yLs_12933	4040899	2662618	2662632	5	GAT
>Scv2yLs_12933	4040899	2683196	2683213	6	CTG
>Scv2yLs_12933	4040899	2689681	2689696	8	TA
>Scv2yLs_12933	4040899	2690680	2690749	14	AAAAT
>Scv2yLs_12933	4040899	2690886	2690965	16	AAAAT
>Scv2yLs_12933	4040899	2708994	2709013	5	AGAA
>Scv2yLs_12933	4040899	2718537	2718546	5	AT
>Scv2yLs_12933	4040899	2731821	2731830	5	CT
>Scv2yLs_12933	4040899	2747351	2747422	12	TTTTTA
>Scv2yLs_12933	4040899	2773488	2773497	5	GT
>Scv2yLs_12933	4040899	2788500	2788509	5	AT
>Scv2yLs_12933	4040899	2791553	2791572	10	AT
>Scv2yLs_12933	4040899	2796769	2796778	5	TA
>Scv2yLs_12933	4040899	2844479	2844492	7	TG
>Scv2yLs_12933	4040899	2844497	2844508	6	TA
>Scv2yLs_12933	4040899	2844626	2844639	7	AT
>Scv2yLs_12933	4040899	2854226	2854235	5	CA
>Scv2yLs_12933	4040899	2859573	2859608	9	ATAC
>Scv2yLs_12933	4040899	2859609	2859626	9	AT
>Scv2yLs_12933	4040899	2859631	2859640	5	AT
>Scv2yLs_12933	4040899	2859705	2859760	8	ATATATT
>Scv2yLs_12933	4040899	2872271	2872280	5	TC
>Scv2yLs_12933	4040899	2886380	2886400	7	TTA
>Scv2yLs_12933	4040899	2887265	2887274	5	TA
>Scv2yLs_12933	4040899	2887312	2887321	5	TA
>Scv2yLs_12933	4040899	2887371	2887380	5	AT
>Scv2yLs_12933	4040899	2888416	2888430	5	TAA
>Scv2yLs_12933	4040899	2893472	2893483	6	TA
>Scv2yLs_12933	4040899	2893486	2893497	6	TA
>Scv2yLs_12933	4040899	2893522	2893535	7	AG
>Scv2yLs_12933	4040899	2910494	2910503	5	GA
>Scv2yLs_12933	4040899	2914053	2914067	5	CTC
>Scv2yLs_12933	4040899	2917769	2917804	6	TAATAC
>Scv2yLs_12933	4040899	2924842	2924859	6	AGC
>Scv2yLs_12933	4040899	2935414	2935434	7	AGG
>Scv2yLs_12933	4040899	2944618	2944627	5	CA
>Scv2yLs_12933	4040899	2944807	2944818	6	AC
>Scv2yLs_12933	4040899	2947491	2947508	6	TGC
>Scv2yLs_12933	4040899	2953832	2953849	9	TA
>Scv2yLs_12933	4040899	2966744	2966753	5	CA
>Scv2yLs_12933	4040899	2968800	2968809	5	TA
>Scv2yLs_12933	4040899	2968852	2968861	5	AT
>Scv2yLs_12933	4040899	2968973	2968984	6	AT
>Scv2yLs_12933	4040899	2968995	2969004	5	AT
>Scv2yLs_12933	4040899	2969016	2969025	5	AT
>Scv2yLs_12933	4040899	2972586	2972597	6	CA
>Scv2yLs_12933	4040899	2973280	2973303	12	AT
>Scv2yLs_12933	4040899	2980883	2980896	7	GA
>Scv2yLs_12933	4040899	2995126	2995140	5	TAA
>Scv2yLs_12933	4040899	3013954	3013965	6	CA
>Scv2yLs_12933	4040899	3025546	3025555	5	CT
>Scv2yLs_12933	4040899	3035029	3035038	5	TG
>Scv2yLs_12933	4040899	3056162	3056171	5	AC
>Scv2yLs_12933	4040899	3061085	3061094	5	GT
>Scv2yLs_12933	4040899	3063438	3063447	5	AC
>Scv2yLs_12933	4040899	3070537	3070548	6	TG
>Scv2yLs_12933	4040899	3078210	3078221	6	CA
>Scv2yLs_12933	4040899	3108402	3108413	6	CA
>Scv2yLs_12933	4040899	3139010	3139024	5	TTA
>Scv2yLs_12933	4040899	3150160	3150169	5	AC
>Scv2yLs_12933	4040899	3155370	3155381	6	TA
>Scv2yLs_12933	4040899	3160044	3160055	6	AC
>Scv2yLs_12933	4040899	3164711	3164720	5	TA
>Scv2yLs_12933	4040899	3166733	3166750	6	AAT
>Scv2yLs_12933	4040899	3172508	3172722	43	ATTAT
>Scv2yLs_12933	4040899	3173005	3173022	9	TA
>Scv2yLs_12933	4040899	3173109	3173171	9	TATATAT
>Scv2yLs_12933	4040899	3173195	3173210	8	TA
>Scv2yLs_12933	4040899	3186849	3186858	5	CA
>Scv2yLs_12933	4040899	3187583	3187606	8	GAG
>Scv2yLs_12933	4040899	3217156	3217185	15	AT
>Scv2yLs_12933	4040899	3218641	3218650	5	TA
>Scv2yLs_12933	4040899	3218672	3218681	5	AT
>Scv2yLs_12933	4040899	3218699	3218708	5	TA
>Scv2yLs_12933	4040899	3218731	3218740	5	TA
>Scv2yLs_12933	4040899	3218742	3218753	6	AT
>Scv2yLs_12933	4040899	3218784	3218803	5	ATAC
>Scv2yLs_12933	4040899	3218812	3218837	13	AT
>Scv2yLs_12933	4040899	3224431	3224445	5	AGC
>Scv2yLs_12933	4040899	3240404	3240413	5	TG
>Scv2yLs_12933	4040899	3271591	3271635	9	GAAGG
>Scv2yLs_12933	4040899	3293508	3293517	5	TC
>Scv2yLs_12933	4040899	3305889	3305898	5	CA
>Scv2yLs_12933	4040899	3318726	3318735	5	CA
>Scv2yLs_12933	4040899	3320933	3321025	31	TAA
>Scv2yLs_12933	4040899	3321026	3321046	7	TAG
>Scv2yLs_12933	4040899	3328685	3328694	5	CA
>Scv2yLs_12933	4040899	3330156	3330169	7	TG
>Scv2yLs_12933	4040899	3330170	3330179	5	TA
>Scv2yLs_12933	4040899	3342494	3342503	5	TG
>Scv2yLs_12933	4040899	3347003	3347012	5	TG
>Scv2yLs_12933	4040899	3359514	3359525	6	AG
>Scv2yLs_12933	4040899	3369600	3369609	5	TG
>Scv2yLs_12933	4040899	3385080	3385089	5	GA
>Scv2yLs_12933	4040899	3385494	3385511	6	AAT
>Scv2yLs_12933	4040899	3387103	3387118	8	AC
>Scv2yLs_12933	4040899	3415012	3415047	6	AAATAT
>Scv2yLs_12933	4040899	3415338	3415355	9	TA
>Scv2yLs_12933	4040899	3434612	3434623	6	GA
>Scv2yLs_12933	4040899	3440856	3440870	5	TAT
>Scv2yLs_12933	4040899	3459995	3460004	5	TG
>Scv2yLs_12933	4040899	3480395	3480404	5	TG
>Scv2yLs_12933	4040899	3482368	3482379	6	CA
>Scv2yLs_12933	4040899	3483887	3483901	5	GAG
>Scv2yLs_12933	4040899	3491717	3491726	5	AC
>Scv2yLs_12933	4040899	3499487	3499504	6	ATT
>Scv2yLs_12933	4040899	3502673	3502687	5	CCT
>Scv2yLs_12933	4040899	3503326	3503335	5	CA
>Scv2yLs_12933	4040899	3523843	3523860	9	AT
>Scv2yLs_12933	4040899	3532189	3532200	6	TG
>Scv2yLs_12933	4040899	3532861	3532870	5	AT
>Scv2yLs_12933	4040899	3534241	3534252	6	AT
>Scv2yLs_12933	4040899	3539836	3539845	5	TG
>Scv2yLs_12933	4040899	3550845	3550856	6	CA
>Scv2yLs_12933	4040899	3552006	3552015	5	AT
>Scv2yLs_12933	4040899	3552026	3552035	5	AT
>Scv2yLs_12933	4040899	3555399	3555408	5	GT
>Scv2yLs_12933	4040899	3562104	3562113	5	AT
>Scv2yLs_12933	4040899	3567233	3567242	5	CT
>Scv2yLs_12933	4040899	3579238	3579247	5	AT
>Scv2yLs_12933	4040899	3586870	3586879	5	GA
>Scv2yLs_12933	4040899	3593706	3593725	5	TCCA
>Scv2yLs_12933	4040899	3600511	3600520	5	CT
>Scv2yLs_12933	4040899	3609230	3609269	8	ATAAT
>Scv2yLs_12933	4040899	3609270	3609309	8	ATTAT
>Scv2yLs_12933	4040899	3625974	3625985	6	TA
>Scv2yLs_12933	4040899	3637877	3637900	8	GAA
>Scv2yLs_12933	4040899	3640102	3640111	5	AC
>Scv2yLs_12933	4040899	3653848	3653862	5	CAG
>Scv2yLs_12933	4040899	3658439	3658453	5	CAG
>Scv2yLs_12933	4040899	3659097	3659114	6	AGG
>Scv2yLs_12933	4040899	3670135	3670304	34	ATAAT
>Scv2yLs_12933	4040899	3676797	3676806	5	GA
>Scv2yLs_12933	4040899	3679317	3679386	14	TTATA
>Scv2yLs_12933	4040899	3679596	3679607	6	AT
>Scv2yLs_12933	4040899	3679618	3679627	5	AT
>Scv2yLs_12933	4040899	3679634	3679657	12	AT
>Scv2yLs_12933	4040899	3684284	3684293	5	AT
>Scv2yLs_12933	4040899	3697261	3697302	7	CCTTCT
>Scv2yLs_12933	4040899	3699503	3699557	11	AATTT
>Scv2yLs_12933	4040899	3711269	3711280	6	AT
>Scv2yLs_12933	4040899	3713471	3713490	5	CTAT
>Scv2yLs_12933	4040899	3713627	3713636	5	AC
>Scv2yLs_12933	4040899	3725485	3725511	9	TAA
>Scv2yLs_12933	4040899	3758839	3758848	5	AT
>Scv2yLs_12933	4040899	3761480	3761489	5	AT
>Scv2yLs_12933	4040899	3774113	3774122	5	TA
>Scv2yLs_12933	4040899	3774127	3774136	5	AT
>Scv2yLs_12933	4040899	3777174	3777183	5	TC
>Scv2yLs_12933	4040899	3803229	3803246	9	TC
>Scv2yLs_12933	4040899	3803250	3803259	5	TC
>Scv2yLs_12933	4040899	3803512	3803521	5	CT
>Scv2yLs_12933	4040899	3803526	3803537	6	TC
>Scv2yLs_12933	4040899	3803544	3803555	6	TC
>Scv2yLs_12933	4040899	3812413	3812422	5	TA
>Scv2yLs_12933	4040899	3813253	3813306	18	ATA
>Scv2yLs_12933	4040899	3819437	3819448	6	AT
>Scv2yLs_12933	4040899	3820938	3820947	5	TG
>Scv2yLs_12933	4040899	3828523	3828537	5	TGC
>Scv2yLs_12933	4040899	3830983	3830992	5	TG
>Scv2yLs_12933	4040899	3843674	3843683	5	TA
>Scv2yLs_12933	4040899	3853150	3853159	5	TG
>Scv2yLs_12933	4040899	3865625	3865696	24	TAA
>Scv2yLs_12933	4040899	3876904	3876913	5	TG
>Scv2yLs_12933	4040899	3878216	3878225	5	TC
>Scv2yLs_12933	4040899	3889037	3889046	5	TG
>Scv2yLs_12933	4040899	3902545	3902554	5	TG
>Scv2yLs_12933	4040899	3906302	3906311	5	TC
>Scv2yLs_12933	4040899	3907114	3907123	5	TC
>Scv2yLs_12933	4040899	3920217	3920226	5	TG
>Scv2yLs_12933	4040899	3930129	3930179	17	AAT
>Scv2yLs_12933	4040899	3931107	3931126	5	TGTT
>Scv2yLs_12933	4040899	3942951	3942971	7	TAA
>Scv2yLs_12933	4040899	3942987	3943043	19	TAA
>Scv2yLs_12933	4040899	3943044	3943100	19	TGA
>Scv2yLs_12933	4040899	3970375	3970384	5	TA
>Scv2yLs_12933	4040899	3970385	3970396	6	AT
>Scv2yLs_12933	4040899	3978343	3978354	6	CT
>Scv2yLs_12933	4040899	3984763	3984772	5	GT
>Scv2yLs_12933	4040899	4010578	4010587	5	TG
>Scv2yLs_12933	4040899	4026946	4026975	6	ATTTT
>Scv2yLs_12933	4040899	4038465	4038524	20	TTC
>Scv2yLs_12935	3678812	21161	21175	5	GCT
>Scv2yLs_12935	3678812	55241	55250	5	AT
>Scv2yLs_12935	3678812	104241	104250	5	AC
>Scv2yLs_12935	3678812	120160	120169	5	CT
>Scv2yLs_12935	3678812	128123	128136	7	TG
>Scv2yLs_12935	3678812	147892	147901	5	CT
>Scv2yLs_12935	3678812	156181	156228	12	GGAT
>Scv2yLs_12935	3678812	157201	157248	24	GA
>Scv2yLs_12935	3678812	174275	174289	5	GAG
>Scv2yLs_12935	3678812	185514	185528	5	CGC
>Scv2yLs_12935	3678812	191112	191121	5	CA
>Scv2yLs_12935	3678812	200795	200814	5	AGCA
>Scv2yLs_12935	3678812	208483	208507	5	TTTAT
>Scv2yLs_12935	3678812	212222	212231	5	TC
>Scv2yLs_12935	3678812	213387	213396	5	CA
>Scv2yLs_12935	3678812	219972	219981	5	AT
>Scv2yLs_12935	3678812	226176	226185	5	TG
>Scv2yLs_12935	3678812	229680	229689	5	CT
>Scv2yLs_12935	3678812	231129	231138	5	TA
>Scv2yLs_12935	3678812	235234	235243	5	TA
>Scv2yLs_12935	3678812	243906	243974	23	TAA
>Scv2yLs_12935	3678812	244223	244240	6	AAG
>Scv2yLs_12935	3678812	244436	244565	26	ATTTT
>Scv2yLs_12935	3678812	244567	244626	6	TATTTTAATT
>Scv2yLs_12935	3678812	245397	245408	6	TG
>Scv2yLs_12935	3678812	246839	246853	5	TTA
>Scv2yLs_12935	3678812	246854	246868	5	TTG
>Scv2yLs_12935	3678812	256039	256066	14	TC
>Scv2yLs_12935	3678812	275674	275683	5	GA
>Scv2yLs_12935	3678812	291951	291960	5	TG
>Scv2yLs_12935	3678812	324201	324216	8	AT
>Scv2yLs_12935	3678812	325290	325304	5	AGC
>Scv2yLs_12935	3678812	326413	326422	5	AT
>Scv2yLs_12935	3678812	326813	326824	6	TC
>Scv2yLs_12935	3678812	330298	330307	5	AG
>Scv2yLs_12935	3678812	343987	344000	7	GA
>Scv2yLs_12935	3678812	352772	352795	8	ATC
>Scv2yLs_12935	3678812	353157	353166	5	GT
>Scv2yLs_12935	3678812	358745	358762	6	CTC
>Scv2yLs_12935	3678812	361222	361231	5	CA
>Scv2yLs_12935	3678812	371260	371271	6	TG
>Scv2yLs_12935	3678812	387575	387592	9	GT
>Scv2yLs_12935	3678812	392694	392709	8	AC
>Scv2yLs_12935	3678812	393156	393167	6	TG
>Scv2yLs_12935	3678812	393295	393314	5	ACAA
>Scv2yLs_12935	3678812	402355	402369	5	TAT
>Scv2yLs_12935	3678812	406000	406011	6	GA
>Scv2yLs_12935	3678812	430143	430174	8	TTTG
>Scv2yLs_12935	3678812	444412	444421	5	AG
>Scv2yLs_12935	3678812	454922	454931	5	GA
>Scv2yLs_12935	3678812	455759	455768	5	GT
>Scv2yLs_12935	3678812	504300	504311	6	TG
>Scv2yLs_12935	3678812	506931	506940	5	CA
>Scv2yLs_12935	3678812	509091	509102	6	TC
>Scv2yLs_12935	3678812	515443	515457	5	CAG
>Scv2yLs_12935	3678812	536096	536235	28	TATAT
>Scv2yLs_12935	3678812	545329	545346	6	ATG
>Scv2yLs_12935	3678812	546234	546253	5	CTCA
>Scv2yLs_12935	3678812	546414	546423	5	AG
>Scv2yLs_12935	3678812	547881	547890	5	AT
>Scv2yLs_12935	3678812	557888	557937	10	TTTGG
>Scv2yLs_12935	3678812	560293	560312	5	GATA
>Scv2yLs_12935	3678812	566649	566658	5	CT
>Scv2yLs_12935	3678812	569841	569865	5	TGTTT
>Scv2yLs_12935	3678812	574810	574821	6	GA
>Scv2yLs_12935	3678812	581197	581206	5	TC
>Scv2yLs_12935	3678812	592426	592435	5	CT
>Scv2yLs_12935	3678812	596676	596740	13	TCTCT
>Scv2yLs_12935	3678812	597647	597670	6	AATA
>Scv2yLs_12935	3678812	600500	600564	13	TTATA
>Scv2yLs_12935	3678812	602517	602526	5	GA
>Scv2yLs_12935	3678812	605086	605095	5	AT
>Scv2yLs_12935	3678812	606027	606040	7	TC
>Scv2yLs_12935	3678812	610592	610607	8	AC
>Scv2yLs_12935	3678812	612902	612926	5	GAAAG
>Scv2yLs_12935	3678812	641463	641472	5	GA
>Scv2yLs_12935	3678812	645027	645046	5	TGTA
>Scv2yLs_12935	3678812	645048	645067	5	GTAT
>Scv2yLs_12935	3678812	648143	648157	5	CAG
>Scv2yLs_12935	3678812	658564	658573	5	CT
>Scv2yLs_12935	3678812	660837	660851	5	AGC
>Scv2yLs_12935	3678812	669263	669274	6	TC
>Scv2yLs_12935	3678812	675101	675112	6	AT
>Scv2yLs_12935	3678812	676989	676998	5	CA
>Scv2yLs_12935	3678812	677948	677961	7	AT
>Scv2yLs_12935	3678812	721184	721203	5	GAAG
>Scv2yLs_12935	3678812	721442	721461	5	GGAA
>Scv2yLs_12935	3678812	735976	735985	5	GT
>Scv2yLs_12935	3678812	740783	740792	5	TG
>Scv2yLs_12935	3678812	745828	745841	7	TG
>Scv2yLs_12935	3678812	762492	762501	5	AG
>Scv2yLs_12935	3678812	763318	763327	5	GT
>Scv2yLs_12935	3678812	765674	765683	5	TG
>Scv2yLs_12935	3678812	766048	766057	5	GT
>Scv2yLs_12935	3678812	769641	769694	9	CTTTCC
>Scv2yLs_12935	3678812	775583	775594	6	TG
>Scv2yLs_12935	3678812	782552	782561	5	AT
>Scv2yLs_12935	3678812	789313	789322	5	TG
>Scv2yLs_12935	3678812	799033	799047	5	TGC
>Scv2yLs_12935	3678812	799075	799089	5	TGC
>Scv2yLs_12935	3678812	801373	801432	12	AATGG
>Scv2yLs_12935	3678812	804471	804480	5	GT
>Scv2yLs_12935	3678812	815343	815367	5	CTGCC
>Scv2yLs_12935	3678812	817833	817912	16	TTATA
>Scv2yLs_12935	3678812	817949	817958	5	TA
>Scv2yLs_12935	3678812	819915	819936	11	TC
>Scv2yLs_12935	3678812	822062	822085	6	TGTT
>Scv2yLs_12935	3678812	822758	822767	5	TC
>Scv2yLs_12935	3678812	831420	831429	5	GT
>Scv2yLs_12935	3678812	831885	831905	7	TAC
>Scv2yLs_12935	3678812	831909	831923	5	TAC
>Scv2yLs_12935	3678812	833184	833197	7	AT
>Scv2yLs_12935	3678812	833508	833517	5	TA
>Scv2yLs_12935	3678812	836078	836087	5	TC
>Scv2yLs_12935	3678812	877923	877932	5	TG
>Scv2yLs_12935	3678812	878385	878402	6	CCT
>Scv2yLs_12935	3678812	897083	897092	5	TA
>Scv2yLs_12935	3678812	902471	902491	7	GAT
>Scv2yLs_12935	3678812	904598	904607	5	TA
>Scv2yLs_12935	3678812	905293	905310	6	GCA
>Scv2yLs_12935	3678812	926835	926844	5	CA
>Scv2yLs_12935	3678812	933979	933988	5	GA
>Scv2yLs_12935	3678812	946354	946363	5	TC
>Scv2yLs_12935	3678812	953691	953716	13	CA
>Scv2yLs_12935	3678812	954326	954350	5	TAAAA
>Scv2yLs_12935	3678812	954404	954473	14	AATAA
>Scv2yLs_12935	3678812	959597	959612	8	TA
>Scv2yLs_12935	3678812	959868	959927	15	TCTA
>Scv2yLs_12935	3678812	966910	966941	8	TTGG
>Scv2yLs_12935	3678812	981352	981361	5	CA
>Scv2yLs_12935	3678812	983930	983939	5	TA
>Scv2yLs_12935	3678812	988500	988514	5	TTG
>Scv2yLs_12935	3678812	988601	988624	6	TTTA
>Scv2yLs_12935	3678812	995364	995381	6	AGG
>Scv2yLs_12935	3678812	1003307	1003316	5	TC
>Scv2yLs_12935	3678812	1037102	1037111	5	TG
>Scv2yLs_12935	3678812	1042867	1042884	6	AGG
>Scv2yLs_12935	3678812	1059205	1059216	6	TG
>Scv2yLs_12935	3678812	1065828	1065837	5	AC
>Scv2yLs_12935	3678812	1066980	1066991	6	TG
>Scv2yLs_12935	3678812	1072623	1072632	5	CT
>Scv2yLs_12935	3678812	1094746	1094763	9	AT
>Scv2yLs_12935	3678812	1098275	1098294	5	ACAA
>Scv2yLs_12935	3678812	1111235	1111244	5	CA
>Scv2yLs_12935	3678812	1114442	1114461	5	TTTA
>Scv2yLs_12935	3678812	1122518	1122613	32	ATC
>Scv2yLs_12935	3678812	1133345	1133354	5	CT
>Scv2yLs_12935	3678812	1141165	1141174	5	GA
>Scv2yLs_12935	3678812	1150160	1150169	5	TG
>Scv2yLs_12935	3678812	1183312	1183395	14	TCCTGA
>Scv2yLs_12935	3678812	1186779	1186790	6	TC
>Scv2yLs_12935	3678812	1191152	1191176	5	GCCGG
>Scv2yLs_12935	3678812	1207180	1207194	5	CTG
>Scv2yLs_12935	3678812	1222952	1222961	5	GT
>Scv2yLs_12935	3678812	1231025	1231034	5	AC
>Scv2yLs_12935	3678812	1235407	1235424	9	AT
>Scv2yLs_12935	3678812	1236465	1236534	14	AGAGA
>Scv2yLs_12935	3678812	1264988	1264997	5	AT
>Scv2yLs_12935	3678812	1274068	1274088	7	ATC
>Scv2yLs_12935	3678812	1287798	1287809	6	AT
>Scv2yLs_12935	3678812	1294813	1294822	5	GT
>Scv2yLs_12935	3678812	1352994	1353007	7	CA
>Scv2yLs_12935	3678812	1370143	1370152	5	TC
>Scv2yLs_12935	3678812	1377484	1377493	5	TG
>Scv2yLs_12935	3678812	1380757	1380770	7	AC
>Scv2yLs_12935	3678812	1386466	1386483	6	TGT
>Scv2yLs_12935	3678812	1393228	1393239	6	TC
>Scv2yLs_12935	3678812	1402842	1402851	5	CA
>Scv2yLs_12935	3678812	1414697	1414706	5	GT
>Scv2yLs_12935	3678812	1426093	1426102	5	CA
>Scv2yLs_12935	3678812	1470624	1470637	7	AT
>Scv2yLs_12935	3678812	1479636	1479645	5	AC
>Scv2yLs_12935	3678812	1492697	1492710	7	TC
>Scv2yLs_12935	3678812	1499866	1499877	6	TG
>Scv2yLs_12935	3678812	1507360	1507371	6	TG
>Scv2yLs_12935	3678812	1507379	1507388	5	GT
>Scv2yLs_12935	3678812	1508191	1508202	6	TG
>Scv2yLs_12935	3678812	1517242	1517251	5	AG
>Scv2yLs_12935	3678812	1518662	1518679	6	GAG
>Scv2yLs_12935	3678812	1528524	1528538	5	CTC
>Scv2yLs_12935	3678812	1533932	1533946	5	GAG
>Scv2yLs_12935	3678812	1538871	1538880	5	GT
>Scv2yLs_12935	3678812	1559464	1559473	5	AG
>Scv2yLs_12935	3678812	1563996	1564011	8	TA
>Scv2yLs_12935	3678812	1574129	1574140	6	TA
>Scv2yLs_12935	3678812	1592170	1592215	23	CT
>Scv2yLs_12935	3678812	1599155	1599174	10	TA
>Scv2yLs_12935	3678812	1599179	1599190	6	TA
>Scv2yLs_12935	3678812	1599195	1599206	6	AT
>Scv2yLs_12935	3678812	1599211	1599222	6	TA
>Scv2yLs_12935	3678812	1604570	1604579	5	AC
>Scv2yLs_12935	3678812	1612302	1612311	5	CA
>Scv2yLs_12935	3678812	1619148	1619162	5	TGA
>Scv2yLs_12935	3678812	1624515	1624530	8	TA
>Scv2yLs_12935	3678812	1631913	1631924	6	TA
>Scv2yLs_12935	3678812	1639879	1639888	5	AC
>Scv2yLs_12935	3678812	1639899	1639908	5	AT
>Scv2yLs_12935	3678812	1641089	1641098	5	TC
>Scv2yLs_12935	3678812	1642964	1642973	5	TG
>Scv2yLs_12935	3678812	1661337	1661348	6	AC
>Scv2yLs_12935	3678812	1664770	1664781	6	GT
>Scv2yLs_12935	3678812	1667855	1667874	5	GAGG
>Scv2yLs_12935	3678812	1684828	1684837	5	CA
>Scv2yLs_12935	3678812	1699805	1699814	5	TC
>Scv2yLs_12935	3678812	1700058	1700072	5	AAT
>Scv2yLs_12935	3678812	1708832	1708843	6	CA
>Scv2yLs_12935	3678812	1720920	1720929	5	AC
>Scv2yLs_12935	3678812	1732479	1732488	5	CA
>Scv2yLs_12935	3678812	1747936	1747951	8	AT
>Scv2yLs_12935	3678812	1754412	1754425	7	AT
>Scv2yLs_12935	3678812	1757333	1757344	6	TA
>Scv2yLs_12935	3678812	1777475	1777484	5	GA
>Scv2yLs_12935	3678812	1777622	1777636	5	GGA
>Scv2yLs_12935	3678812	1784227	1784236	5	AG
>Scv2yLs_12935	3678812	1791930	1791939	5	TG
>Scv2yLs_12935	3678812	1803273	1803284	6	AG
>Scv2yLs_12935	3678812	1819228	1819237	5	AG
>Scv2yLs_12935	3678812	1828198	1828209	6	TG
>Scv2yLs_12935	3678812	1834933	1834942	5	GC
>Scv2yLs_12935	3678812	1838543	1838552	5	TC
>Scv2yLs_12935	3678812	1857439	1857448	5	AG
>Scv2yLs_12935	3678812	1861188	1861197	5	GT
>Scv2yLs_12935	3678812	1882089	1882098	5	CT
>Scv2yLs_12935	3678812	1905047	1905056	5	TG
>Scv2yLs_12935	3678812	1918482	1918496	5	ACA
>Scv2yLs_12935	3678812	1939281	1939290	5	AG
>Scv2yLs_12935	3678812	1977478	1977487	5	AC
>Scv2yLs_12935	3678812	1996291	1996302	6	AC
>Scv2yLs_12935	3678812	2005854	2005863	5	AG
>Scv2yLs_12935	3678812	2009303	2009317	5	TTG
>Scv2yLs_12935	3678812	2020505	2020580	38	TA
>Scv2yLs_12935	3678812	2020597	2020606	5	CA
>Scv2yLs_12935	3678812	2027223	2027240	6	AGA
>Scv2yLs_12935	3678812	2027271	2027422	38	TCTT
>Scv2yLs_12935	3678812	2035985	2035994	5	CA
>Scv2yLs_12935	3678812	2036886	2036895	5	GA
>Scv2yLs_12935	3678812	2067225	2067239	5	TGA
>Scv2yLs_12935	3678812	2080739	2080810	24	TAT
>Scv2yLs_12935	3678812	2087379	2087398	10	AT
>Scv2yLs_12935	3678812	2114502	2114531	6	GTTTT
>Scv2yLs_12935	3678812	2131997	2132020	6	ATTT
>Scv2yLs_12935	3678812	2137773	2137782	5	AG
>Scv2yLs_12935	3678812	2137995	2138008	7	GT
>Scv2yLs_12935	3678812	2143909	2143922	7	GT
>Scv2yLs_12935	3678812	2144267	2144278	6	TA
>Scv2yLs_12935	3678812	2154557	2154566	5	GA
>Scv2yLs_12935	3678812	2157365	2157374	5	TC
>Scv2yLs_12935	3678812	2157931	2157940	5	TG
>Scv2yLs_12935	3678812	2164178	2164187	5	TG
>Scv2yLs_12935	3678812	2168463	2168472	5	GT
>Scv2yLs_12935	3678812	2172721	2172741	7	AAT
>Scv2yLs_12935	3678812	2207367	2207376	5	GT
>Scv2yLs_12935	3678812	2214987	2214996	5	TC
>Scv2yLs_12935	3678812	2217567	2217576	5	AC
>Scv2yLs_12935	3678812	2218539	2218562	12	GT
>Scv2yLs_12935	3678812	2225713	2225722	5	TA
>Scv2yLs_12935	3678812	2234785	2234794	5	TG
>Scv2yLs_12935	3678812	2249356	2249385	6	GTTTT
>Scv2yLs_12935	3678812	2255003	2255014	6	GT
>Scv2yLs_12935	3678812	2261843	2261852	5	CA
>Scv2yLs_12935	3678812	2271304	2271319	8	TG
>Scv2yLs_12935	3678812	2281046	2281055	5	AT
>Scv2yLs_12935	3678812	2283127	2283141	5	GAG
>Scv2yLs_12935	3678812	2303335	2303344	5	AT
>Scv2yLs_12935	3678812	2316361	2316370	5	TA
>Scv2yLs_12935	3678812	2339331	2339348	9	TA
>Scv2yLs_12935	3678812	2339361	2339370	5	AT
>Scv2yLs_12935	3678812	2343751	2343760	5	TG
>Scv2yLs_12935	3678812	2359814	2359834	7	TTG
>Scv2yLs_12935	3678812	2363001	2363056	14	TATC
>Scv2yLs_12935	3678812	2373730	2373749	5	CTGT
>Scv2yLs_12935	3678812	2383105	2383192	22	TTCT
>Scv2yLs_12935	3678812	2391617	2391626	5	TC
>Scv2yLs_12935	3678812	2392564	2392573	5	TG
>Scv2yLs_12935	3678812	2394166	2394179	7	TC
>Scv2yLs_12935	3678812	2414132	2414143	6	TG
>Scv2yLs_12935	3678812	2424749	2424764	8	AT
>Scv2yLs_12935	3678812	2424767	2424798	8	ATTT
>Scv2yLs_12935	3678812	2427042	2427051	5	TG
>Scv2yLs_12935	3678812	2433232	2433243	6	TG
>Scv2yLs_12935	3678812	2444731	2444740	5	TG
>Scv2yLs_12935	3678812	2451100	2451119	10	AG
>Scv2yLs_12935	3678812	2451120	2451135	8	TG
>Scv2yLs_12935	3678812	2459273	2459282	5	AT
>Scv2yLs_12935	3678812	2465875	2465884	5	TG
>Scv2yLs_12935	3678812	2484441	2484458	6	GAG
>Scv2yLs_12935	3678812	2491689	2491700	6	CG
>Scv2yLs_12935	3678812	2494781	2494790	5	CT
>Scv2yLs_12935	3678812	2505577	2505646	14	ATAAA
>Scv2yLs_12935	3678812	2505746	2505805	12	TATTT
>Scv2yLs_12935	3678812	2513592	2513605	7	GA
>Scv2yLs_12935	3678812	2532328	2532337	5	TG
>Scv2yLs_12935	3678812	2544417	2544572	26	TATCTA
>Scv2yLs_12935	3678812	2548661	2548670	5	AG
>Scv2yLs_12935	3678812	2563754	2563763	5	AC
>Scv2yLs_12935	3678812	2567775	2567784	5	AT
>Scv2yLs_12935	3678812	2583123	2583132	5	TC
>Scv2yLs_12935	3678812	2583165	2583180	8	TC
>Scv2yLs_12935	3678812	2585401	2585465	13	TTCCT
>Scv2yLs_12935	3678812	2604056	2604075	5	GAAA
>Scv2yLs_12935	3678812	2608683	2608702	5	ATTT
>Scv2yLs_12935	3678812	2617116	2617141	13	TG
>Scv2yLs_12935	3678812	2618018	2618031	7	CA
>Scv2yLs_12935	3678812	2621253	2621285	11	AAT
>Scv2yLs_12935	3678812	2622171	2622180	5	CT
>Scv2yLs_12935	3678812	2627151	2627270	20	TATATC
>Scv2yLs_12935	3678812	2634084	2634101	9	TG
>Scv2yLs_12935	3678812	2638829	2638838	5	TC
>Scv2yLs_12935	3678812	2650367	2650378	6	GT
>Scv2yLs_12935	3678812	2695431	2695440	5	TC
>Scv2yLs_12935	3678812	2702133	2702142	5	AC
>Scv2yLs_12935	3678812	2718813	2718822	5	TC
>Scv2yLs_12935	3678812	2720552	2720561	5	AG
>Scv2yLs_12935	3678812	2731455	2731469	5	CTC
>Scv2yLs_12935	3678812	2737001	2737010	5	TC
>Scv2yLs_12935	3678812	2739177	2739186	5	CA
>Scv2yLs_12935	3678812	2741119	2741128	5	GA
>Scv2yLs_12935	3678812	2758037	2758060	6	AATA
>Scv2yLs_12935	3678812	2762736	2762747	6	TA
>Scv2yLs_12935	3678812	2776977	2776992	8	GT
>Scv2yLs_12935	3678812	2776994	2777007	7	TG
>Scv2yLs_12935	3678812	2777497	2777516	5	AACA
>Scv2yLs_12935	3678812	2779308	2779375	17	GATA
>Scv2yLs_12935	3678812	2783545	2783556	6	GA
>Scv2yLs_12935	3678812	2787838	2787847	5	CA
>Scv2yLs_12935	3678812	2793862	2793871	5	TC
>Scv2yLs_12935	3678812	2866890	2866899	5	AC
>Scv2yLs_12935	3678812	2868534	2868547	7	AG
>Scv2yLs_12935	3678812	2916977	2916994	9	AC
>Scv2yLs_12935	3678812	2917837	2917846	5	CA
>Scv2yLs_12935	3678812	2943653	2943667	5	CTT
>Scv2yLs_12935	3678812	2959097	2959106	5	AG
>Scv2yLs_12935	3678812	2971015	2971024	5	TG
>Scv2yLs_12935	3678812	2972104	2972181	13	AAATAA
>Scv2yLs_12935	3678812	2972182	2972253	12	AATAAA
>Scv2yLs_12935	3678812	2988123	2988142	5	CAAA
>Scv2yLs_12935	3678812	3000816	3000827	6	CA
>Scv2yLs_12935	3678812	3003110	3003119	5	TG
>Scv2yLs_12935	3678812	3006740	3006749	5	AC
>Scv2yLs_12935	3678812	3034340	3034355	8	TG
>Scv2yLs_12935	3678812	3041273	3041282	5	TC
>Scv2yLs_12935	3678812	3043953	3043968	8	TG
>Scv2yLs_12935	3678812	3051704	3051713	5	CT
>Scv2yLs_12935	3678812	3060345	3060356	6	TA
>Scv2yLs_12935	3678812	3067498	3067512	5	ATT
>Scv2yLs_12935	3678812	3073268	3073277	5	CT
>Scv2yLs_12935	3678812	3081947	3081961	5	ATA
>Scv2yLs_12935	3678812	3085288	3085297	5	TC
>Scv2yLs_12935	3678812	3112705	3112716	6	TA
>Scv2yLs_12935	3678812	3113441	3113450	5	AT
>Scv2yLs_12935	3678812	3130402	3130411	5	CT
>Scv2yLs_12935	3678812	3135409	3135418	5	AG
>Scv2yLs_12935	3678812	3137393	3137404	6	TG
>Scv2yLs_12935	3678812	3137405	3137434	15	TA
>Scv2yLs_12935	3678812	3167110	3167121	6	TG
>Scv2yLs_12935	3678812	3172705	3172716	6	AC
>Scv2yLs_12935	3678812	3186799	3186808	5	TC
>Scv2yLs_12935	3678812	3187936	3187945	5	GA
>Scv2yLs_12935	3678812	3198570	3198581	6	TA
>Scv2yLs_12935	3678812	3207412	3207435	8	ACA
>Scv2yLs_12935	3678812	3219004	3219015	6	AT
>Scv2yLs_12935	3678812	3219618	3219627	5	TA
>Scv2yLs_12935	3678812	3219789	3219798	5	AC
>Scv2yLs_12935	3678812	3254246	3254255	5	CA
>Scv2yLs_12935	3678812	3255356	3255373	9	TA
>Scv2yLs_12935	3678812	3255402	3255411	5	TG
>Scv2yLs_12935	3678812	3255414	3255423	5	TG
>Scv2yLs_12935	3678812	3260828	3260837	5	GT
>Scv2yLs_12935	3678812	3271306	3271329	8	AAC
>Scv2yLs_12935	3678812	3276404	3276413	5	TC
>Scv2yLs_12935	3678812	3291278	3291291	7	TG
>Scv2yLs_12935	3678812	3298028	3298042	5	GGT
>Scv2yLs_12935	3678812	3298053	3298067	5	TTG
>Scv2yLs_12935	3678812	3304940	3304949	5	CA
>Scv2yLs_12935	3678812	3306462	3306471	5	CT
>Scv2yLs_12935	3678812	3307133	3307157	5	ACAAA
>Scv2yLs_12935	3678812	3307196	3307209	7	AG
>Scv2yLs_12935	3678812	3308913	3308922	5	GA
>Scv2yLs_12935	3678812	3313373	3313382	5	CT
>Scv2yLs_12935	3678812	3318894	3318903	5	CT
>Scv2yLs_12935	3678812	3326657	3326671	5	AGT
>Scv2yLs_12935	3678812	3331216	3331225	5	GA
>Scv2yLs_12935	3678812	3331229	3331240	6	AG
>Scv2yLs_12935	3678812	3393651	3393665	5	GAG
>Scv2yLs_12935	3678812	3408737	3408750	7	TG
>Scv2yLs_12935	3678812	3414379	3414388	5	TG
>Scv2yLs_12935	3678812	3426215	3426224	5	TC
>Scv2yLs_12935	3678812	3436327	3436336	5	GT
>Scv2yLs_12935	3678812	3444682	3444691	5	TC
>Scv2yLs_12935	3678812	3459858	3459872	5	TTC
>Scv2yLs_12935	3678812	3473251	3473262	6	AT
>Scv2yLs_12935	3678812	3476904	3476913	5	AC
>Scv2yLs_12935	3678812	3510224	3510233	5	TA
>Scv2yLs_12935	3678812	3510592	3510601	5	AT
>Scv2yLs_12935	3678812	3510611	3510620	5	TA
>Scv2yLs_12935	3678812	3510686	3510697	6	AT
>Scv2yLs_12935	3678812	3511823	3511837	5	AAC
>Scv2yLs_12935	3678812	3515062	3515235	29	ATATAC
>Scv2yLs_12935	3678812	3551114	3551123	5	CT
>Scv2yLs_12935	3678812	3555826	3555835	5	TC
>Scv2yLs_12935	3678812	3564116	3564127	6	AG
>Scv2yLs_12935	3678812	3564321	3564330	5	TA
>Scv2yLs_12935	3678812	3565970	3565979	5	AG
>Scv2yLs_12935	3678812	3587220	3587229	5	TG
>Scv2yLs_12935	3678812	3599162	3599171	5	AC
>Scv2yLs_12935	3678812	3624164	3624173	5	CA
>Scv2yLs_12935	3678812	3648482	3648506	5	TTTTG
>Scv2yLs_12935	3678812	3649980	3650039	15	TATC
>Scv2yLs_12935	3678812	3655559	3655568	5	CA
>Scv2yLs_12935	3678812	3656350	3656391	14	ATC
>Scv2yLs_12935	3678812	3669252	3669271	5	TTTG
>Scv2yLs_12935	3678812	3673257	3673286	6	TTTGT
>Scv2yLs_1294	1505	1125	1140	8	TA
>Scv2yLs_1294	1505	1141	1154	7	CA
>Scv2yLs_12942	2604	417	428	6	TA
>Scv2yLs_12945	2595	818	827	5	TG
>Scv2yLs_12949	36138	14896	14913	6	AAG
>Scv2yLs_12949	36138	20252	20263	6	AG
>Scv2yLs_12949	36138	20711	20722	6	CA
>Scv2yLs_12949	36138	29280	29291	6	GT
>Scv2yLs_12949	36138	32016	32039	8	GGA
>Scv2yLs_12952	1033	748	767	5	TATC
>Scv2yLs_12952	1033	768	789	11	TA
>Scv2yLs_12954	1641	421	438	6	CTC
>Scv2yLs_1296	1322	951	968	9	TA
>Scv2yLs_12960	1682	1057	1068	6	TG
>Scv2yLs_12965	1715	892	915	6	CTCC
>Scv2yLs_1297	2136	891	902	6	TA
>Scv2yLs_1297	2136	950	989	20	AT
>Scv2yLs_12970	2971	2305	2359	11	TATTT
>Scv2yLs_12972	3209	3064	3078	5	AAT
>Scv2yLs_12975	6245	5205	5214	5	AT
>Scv2yLs_12977	43584	11071	11140	14	TATAA
>Scv2yLs_12977	43584	18823	18858	6	GAAAAA
>Scv2yLs_12977	43584	19032	19109	13	AAGGAA
>Scv2yLs_12977	43584	21578	21587	5	TG
>Scv2yLs_12977	43584	30420	30449	10	TTA
>Scv2yLs_12977	43584	30465	30479	5	TTA
>Scv2yLs_12979	4820	358	367	5	CA
>Scv2yLs_12979	4820	3340	3349	5	TA
>Scv2yLs_12983	144216	3143	3157	5	GGA
>Scv2yLs_12983	144216	6862	6885	8	GGA
>Scv2yLs_12983	144216	11138	11207	14	ATATA
>Scv2yLs_12983	144216	21233	21242	5	AC
>Scv2yLs_12983	144216	45870	45879	5	CA
>Scv2yLs_12983	144216	50736	50750	5	GGA
>Scv2yLs_12983	144216	58832	58841	5	TG
>Scv2yLs_12983	144216	81829	81838	5	AC
>Scv2yLs_12983	144216	83547	83556	5	GA
>Scv2yLs_12983	144216	84608	84617	5	CT
>Scv2yLs_12983	144216	108380	108389	5	GA
>Scv2yLs_12983	144216	116277	116286	5	AC
>Scv2yLs_12995	3867	1691	1700	5	TG
>Scv2yLs_12995	3867	2943	2952	5	GT
>Scv2yLs_13001	1247	807	816	5	CA
>Scv2yLs_13001	1247	841	850	5	CA
>Scv2yLs_13001	1247	909	918	5	TG
>Scv2yLs_13001	1247	940	951	6	CA
>Scv2yLs_13004	26802	2060	2079	10	TG
>Scv2yLs_13004	26802	13607	13624	6	ATG
>Scv2yLs_13004	26802	17731	17745	5	GAG
>Scv2yLs_13004	26802	19596	19605	5	TC
>Scv2yLs_13004	26802	25541	25552	6	TC
>Scv2yLs_13008	1238	1106	1125	5	GACA
>Scv2yLs_13012	1488	766	775	5	AC
>Scv2yLs_13014	58408	14939	14963	5	TTTCC
>Scv2yLs_13014	58408	15064	15087	6	ATCC
>Scv2yLs_13014	58408	43447	43467	7	TCC
>Scv2yLs_13019	2398	2378	2397	5	ATCC
>Scv2yLs_13026	77552	2863	2892	10	AGT
>Scv2yLs_13026	77552	2893	2907	5	AAT
>Scv2yLs_13026	77552	2969	3013	15	TTA
>Scv2yLs_13026	77552	3016	3093	26	TAA
>Scv2yLs_13026	77552	27023	27034	6	TC
>Scv2yLs_13026	77552	34908	34922	5	TTA
>Scv2yLs_13026	77552	67446	67457	6	TC
>Scv2yLs_13029	1319540	9321	9360	10	CTTC
>Scv2yLs_13029	1319540	9392	9401	5	TC
>Scv2yLs_13029	1319540	13659	13670	6	GA
>Scv2yLs_13029	1319540	23592	23601	5	TC
>Scv2yLs_13029	1319540	30668	30677	5	TG
>Scv2yLs_13029	1319540	62942	62953	6	TA
>Scv2yLs_13029	1319540	71741	71761	7	GGA
>Scv2yLs_13029	1319540	86331	86340	5	TC
>Scv2yLs_13029	1319540	101049	101058	5	AT
>Scv2yLs_13029	1319540	113531	113540	5	AT
>Scv2yLs_13029	1319540	116963	116974	6	AG
>Scv2yLs_13029	1319540	120325	120336	6	TG
>Scv2yLs_13029	1319540	125697	125712	8	AT
>Scv2yLs_13029	1319540	127949	127958	5	TG
>Scv2yLs_13029	1319540	184921	184930	5	TG
>Scv2yLs_13029	1319540	210180	210189	5	TC
>Scv2yLs_13029	1319540	213492	213501	5	TG
>Scv2yLs_13029	1319540	221759	221768	5	TG
>Scv2yLs_13029	1319540	225938	225957	5	AATA
>Scv2yLs_13029	1319540	272027	272041	5	TCC
>Scv2yLs_13029	1319540	289428	289437	5	AG
>Scv2yLs_13029	1319540	300793	300857	13	TTCCT
>Scv2yLs_13029	1319540	306783	306794	6	CA
>Scv2yLs_13029	1319540	306796	306811	8	AC
>Scv2yLs_13029	1319540	332150	332159	5	CA
>Scv2yLs_13029	1319540	342810	342825	8	AT
>Scv2yLs_13029	1319540	342841	342852	6	TA
>Scv2yLs_13029	1319540	348087	348098	6	AG
>Scv2yLs_13029	1319540	398469	398480	6	GT
>Scv2yLs_13029	1319540	409793	409802	5	GT
>Scv2yLs_13029	1319540	410057	410068	6	TA
>Scv2yLs_13029	1319540	411765	411778	7	AG
>Scv2yLs_13029	1319540	423137	423154	9	CA
>Scv2yLs_13029	1319540	435126	435135	5	CA
>Scv2yLs_13029	1319540	454731	454740	5	AG
>Scv2yLs_13029	1319540	468507	468516	5	AT
>Scv2yLs_13029	1319540	522499	522508	5	CA
>Scv2yLs_13029	1319540	550442	550453	6	GT
>Scv2yLs_13029	1319540	550627	550636	5	GT
>Scv2yLs_13029	1319540	557547	557556	5	AG
>Scv2yLs_13029	1319540	557697	557706	5	TC
>Scv2yLs_13029	1319540	565994	566008	5	GCT
>Scv2yLs_13029	1319540	567161	567170	5	CA
>Scv2yLs_13029	1319540	585961	585984	6	TTCT
>Scv2yLs_13029	1319540	597057	597080	6	AAAC
>Scv2yLs_13029	1319540	602382	602393	6	GA
>Scv2yLs_13029	1319540	605204	605213	5	AG
>Scv2yLs_13029	1319540	641685	641698	7	AC
>Scv2yLs_13029	1319540	643677	643741	13	ATTTT
>Scv2yLs_13029	1319540	646516	646525	5	GA
>Scv2yLs_13029	1319540	655996	656022	9	GAT
>Scv2yLs_13029	1319540	656024	656059	12	ATG
>Scv2yLs_13029	1319540	663136	663150	5	AGC
>Scv2yLs_13029	1319540	665983	665992	5	TG
>Scv2yLs_13029	1319540	671641	671654	7	AC
>Scv2yLs_13029	1319540	688023	688040	9	TA
>Scv2yLs_13029	1319540	706614	706631	6	TTA
>Scv2yLs_13029	1319540	712108	712117	5	TA
>Scv2yLs_13029	1319540	718246	718260	5	CTC
>Scv2yLs_13029	1319540	730088	730097	5	AG
>Scv2yLs_13029	1319540	739226	739237	6	AT
>Scv2yLs_13029	1319540	747662	747671	5	GA
>Scv2yLs_13029	1319540	748428	748441	7	CA
>Scv2yLs_13029	1319540	760763	760772	5	AC
>Scv2yLs_13029	1319540	764783	764792	5	CA
>Scv2yLs_13029	1319540	772026	772093	17	TTCA
>Scv2yLs_13029	1319540	783489	783506	6	AGC
>Scv2yLs_13029	1319540	804071	804080	5	CA
>Scv2yLs_13029	1319540	809507	809516	5	TA
>Scv2yLs_13029	1319540	810565	810591	9	AGC
>Scv2yLs_13029	1319540	811418	811427	5	TC
>Scv2yLs_13029	1319540	812477	812486	5	AC
>Scv2yLs_13029	1319540	827115	827124	5	GA
>Scv2yLs_13029	1319540	839975	839984	5	TC
>Scv2yLs_13029	1319540	849397	849408	6	AG
>Scv2yLs_13029	1319540	855371	855380	5	TC
>Scv2yLs_13029	1319540	867864	867873	5	AG
>Scv2yLs_13029	1319540	872781	872790	5	AG
>Scv2yLs_13029	1319540	878931	878940	5	AT
>Scv2yLs_13029	1319540	910331	910345	5	CTG
>Scv2yLs_13029	1319540	968452	968466	5	CAG
>Scv2yLs_13029	1319540	973428	973448	7	CAT
>Scv2yLs_13029	1319540	999987	999996	5	TC
>Scv2yLs_13029	1319540	1003265	1003274	5	TG
>Scv2yLs_13029	1319540	1030197	1030206	5	AC
>Scv2yLs_13029	1319540	1032925	1032934	5	GA
>Scv2yLs_13029	1319540	1056662	1056671	5	CA
>Scv2yLs_13029	1319540	1056759	1056768	5	TA
>Scv2yLs_13029	1319540	1056771	1056788	9	TA
>Scv2yLs_13029	1319540	1067299	1067312	7	AC
>Scv2yLs_13029	1319540	1103178	1103197	10	AG
>Scv2yLs_13029	1319540	1104337	1104348	6	AG
>Scv2yLs_13029	1319540	1104359	1104370	6	AG
>Scv2yLs_13029	1319540	1104403	1104522	30	AAGA
>Scv2yLs_13029	1319540	1107216	1107225	5	AT
>Scv2yLs_13029	1319540	1110382	1110396	5	TGG
>Scv2yLs_13029	1319540	1114170	1114181	6	TG
>Scv2yLs_13029	1319540	1117625	1117634	5	TG
>Scv2yLs_13029	1319540	1118118	1118127	5	AG
>Scv2yLs_13029	1319540	1119243	1119254	6	TG
>Scv2yLs_13029	1319540	1126716	1126725	5	CA
>Scv2yLs_13029	1319540	1132253	1132264	6	GT
>Scv2yLs_13029	1319540	1162144	1162163	5	CTCC
>Scv2yLs_13029	1319540	1180176	1180185	5	TC
>Scv2yLs_13029	1319540	1206751	1206762	6	AT
>Scv2yLs_13029	1319540	1206765	1206774	5	AT
>Scv2yLs_13029	1319540	1206777	1206796	10	AT
>Scv2yLs_13029	1319540	1206803	1206812	5	AT
>Scv2yLs_13029	1319540	1206817	1206834	9	AC
>Scv2yLs_13029	1319540	1206835	1206848	7	AT
>Scv2yLs_13029	1319540	1208728	1208737	5	TG
>Scv2yLs_13029	1319540	1230540	1230549	5	TG
>Scv2yLs_13029	1319540	1234613	1234626	7	CA
>Scv2yLs_13029	1319540	1235604	1235615	6	AT
>Scv2yLs_13029	1319540	1245298	1245307	5	CT
>Scv2yLs_13029	1319540	1247398	1247421	6	CAGG
>Scv2yLs_13029	1319540	1280901	1280910	5	TC
>Scv2yLs_13029	1319540	1283590	1283604	5	CAG
>Scv2yLs_13029	1319540	1286711	1286725	5	TTA
>Scv2yLs_13029	1319540	1306854	1306863	5	AG
>Scv2yLs_13034	1623	1180	1203	8	AGG
>Scv2yLs_13034	1623	1246	1260	5	AGG
>Scv2yLs_13035	14430	11313	11340	7	CAGA
>Scv2yLs_13035	14430	11557	11566	5	AG
>Scv2yLs_13037	1702	1251	1271	7	TAT
>Scv2yLs_13039	2345	2092	2116	5	GGCAG
>Scv2yLs_13040	9823	326	340	5	GGA
>Scv2yLs_13040	9823	4208	4217	5	CT
>Scv2yLs_13040	9823	5397	5406	5	TC
>Scv2yLs_13040	9823	6750	6759	5	AC
>Scv2yLs_13042	2332	1178	1189	6	TG
>Scv2yLs_13043	14070	12441	12450	5	CA
>Scv2yLs_13045	141865	3208	3222	5	TGT
>Scv2yLs_13045	141865	11011	11025	5	GCT
>Scv2yLs_13045	141865	12684	12695	6	GT
>Scv2yLs_13045	141865	37732	37741	5	CA
>Scv2yLs_13045	141865	42985	42994	5	TA
>Scv2yLs_13045	141865	44848	44859	6	TC
>Scv2yLs_13045	141865	46642	46651	5	TG
>Scv2yLs_13045	141865	59099	59248	30	AATAT
>Scv2yLs_13045	141865	76026	76105	16	AATAG
>Scv2yLs_13045	141865	77997	78014	6	AAC
>Scv2yLs_13045	141865	78059	78076	6	TAA
>Scv2yLs_13045	141865	78155	78178	8	TAA
>Scv2yLs_13045	141865	78179	78193	5	TAG
>Scv2yLs_13045	141865	78310	78324	5	ATT
>Scv2yLs_13045	141865	78327	78356	10	TAT
>Scv2yLs_13045	141865	78625	78639	5	CAC
>Scv2yLs_13045	141865	90521	90605	17	GAATA
>Scv2yLs_13045	141865	90645	90710	11	AGGAAT
>Scv2yLs_13045	141865	90913	91032	24	ATTCT
>Scv2yLs_13045	141865	91038	91062	5	ATTCT
>Scv2yLs_13045	141865	91078	91117	8	ATTCC
>Scv2yLs_13045	141865	97326	97343	6	CAT
>Scv2yLs_13045	141865	100547	100621	25	AAT
>Scv2yLs_13045	141865	100694	100728	7	AAATA
>Scv2yLs_13045	141865	106039	106059	7	ATT
>Scv2yLs_13045	141865	119924	119935	6	GA
>Scv2yLs_13045	141865	125070	125079	5	CT
>Scv2yLs_13045	141865	130098	130122	5	CATTC
>Scv2yLs_13047	2365	107	134	7	CTGT
>Scv2yLs_13047	2365	1036	1050	5	GCT
>Scv2yLs_13048	1997	52	61	5	CA
>Scv2yLs_13048	1997	940	1029	18	AATAT
>Scv2yLs_13048	1997	1907	1924	6	GAA
>Scv2yLs_13048	1997	1934	1954	7	GAA
>Scv2yLs_1305	1012	577	646	14	ATGGA
>Scv2yLs_1305	1012	814	843	6	ATGGA
>Scv2yLs_13051	1091	210	239	5	TGAGGA
>Scv2yLs_13051	1091	857	866	5	TA
>Scv2yLs_13053	22396	11894	11947	18	GAA
>Scv2yLs_13055	1636	917	926	5	GT
>Scv2yLs_13056	8017	441	454	7	TA
>Scv2yLs_13056	8017	456	467	6	AT
>Scv2yLs_13058	2251	2233	2242	5	CT
>Scv2yLs_13060	8648	1584	1598	5	GAG
>Scv2yLs_13060	8648	6869	6895	9	GCT
>Scv2yLs_13060	8648	8626	8646	7	CTG
>Scv2yLs_13066	307336	2180	2197	9	TA
>Scv2yLs_13066	307336	20314	20323	5	GA
>Scv2yLs_13066	307336	21998	22018	7	AGC
>Scv2yLs_13066	307336	33501	33665	33	TATAA
>Scv2yLs_13066	307336	47662	47695	17	TG
>Scv2yLs_13066	307336	51394	51405	6	CA
>Scv2yLs_13066	307336	58068	58077	5	TC
>Scv2yLs_13066	307336	62653	62662	5	GA
>Scv2yLs_13066	307336	66596	66605	5	TA
>Scv2yLs_13066	307336	69913	69922	5	CT
>Scv2yLs_13066	307336	80444	80461	6	AAC
>Scv2yLs_13066	307336	92265	92274	5	TA
>Scv2yLs_13066	307336	93141	93160	5	TAAA
>Scv2yLs_13066	307336	105925	105942	6	TAT
>Scv2yLs_13066	307336	145463	145477	5	CTT
>Scv2yLs_13066	307336	149934	149943	5	CA
>Scv2yLs_13066	307336	158764	158773	5	AG
>Scv2yLs_13066	307336	177497	177514	6	ATT
>Scv2yLs_13066	307336	184532	184546	5	TAT
>Scv2yLs_13066	307336	200574	200588	5	ATT
>Scv2yLs_13066	307336	200590	200613	8	TTA
>Scv2yLs_13066	307336	200670	200683	7	AT
>Scv2yLs_13066	307336	244821	244835	5	TAT
>Scv2yLs_13066	307336	252308	252322	5	TGC
>Scv2yLs_13066	307336	277641	277650	5	TC
>Scv2yLs_13066	307336	279409	279420	6	AC
>Scv2yLs_13066	307336	288408	288428	7	GGA
>Scv2yLs_13066	307336	293231	293266	6	CTATTT
>Scv2yLs_13066	307336	293288	293301	7	TA
>Scv2yLs_13066	307336	301022	301031	5	CA
>Scv2yLs_13066	307336	301599	301608	5	GT
>Scv2yLs_13067	1315	912	939	7	CGTC
>Scv2yLs_13067	1315	973	993	7	CGC
>Scv2yLs_13068	7284	1437	1451	5	TCC
>Scv2yLs_13068	7284	3651	3668	6	CAG
>Scv2yLs_1307	2258864	6045	6054	5	AG
>Scv2yLs_1307	2258864	9053	9088	12	CAG
>Scv2yLs_1307	2258864	22955	22969	5	CAG
>Scv2yLs_1307	2258864	23607	23616	5	TG
>Scv2yLs_1307	2258864	40194	40203	5	AC
>Scv2yLs_1307	2258864	46575	46584	5	AG
>Scv2yLs_1307	2258864	115979	115992	7	GT
>Scv2yLs_1307	2258864	133429	133438	5	CA
>Scv2yLs_1307	2258864	133659	133668	5	AC
>Scv2yLs_1307	2258864	142526	142535	5	CT
>Scv2yLs_1307	2258864	143760	143769	5	CA
>Scv2yLs_1307	2258864	144713	144722	5	TA
>Scv2yLs_1307	2258864	146845	146854	5	TG
>Scv2yLs_1307	2258864	155477	155486	5	AT
>Scv2yLs_1307	2258864	155493	155502	5	AT
>Scv2yLs_1307	2258864	163053	163062	5	TG
>Scv2yLs_1307	2258864	167279	167293	5	CTG
>Scv2yLs_1307	2258864	193571	193580	5	TG
>Scv2yLs_1307	2258864	229482	229529	12	TCCA
>Scv2yLs_1307	2258864	244189	244198	5	AG
>Scv2yLs_1307	2258864	250941	250955	5	TGC
>Scv2yLs_1307	2258864	254470	254481	6	CA
>Scv2yLs_1307	2258864	265593	265607	5	CTG
>Scv2yLs_1307	2258864	277382	277393	6	AC
>Scv2yLs_1307	2258864	322648	322661	7	CA
>Scv2yLs_1307	2258864	344622	344631	5	AT
>Scv2yLs_1307	2258864	345034	345045	6	TG
>Scv2yLs_1307	2258864	355253	355262	5	TG
>Scv2yLs_1307	2258864	378509	378518	5	CA
>Scv2yLs_1307	2258864	392280	392294	5	AAT
>Scv2yLs_1307	2258864	399036	399045	5	TG
>Scv2yLs_1307	2258864	402450	402459	5	AT
>Scv2yLs_1307	2258864	416534	416545	6	TC
>Scv2yLs_1307	2258864	419793	419808	8	TA
>Scv2yLs_1307	2258864	479704	479713	5	GT
>Scv2yLs_1307	2258864	511090	511111	11	AT
>Scv2yLs_1307	2258864	514421	514430	5	GT
>Scv2yLs_1307	2258864	548680	548689	5	AC
>Scv2yLs_1307	2258864	551801	551810	5	CA
>Scv2yLs_1307	2258864	575656	575667	6	TG
>Scv2yLs_1307	2258864	596983	597006	12	TA
>Scv2yLs_1307	2258864	599852	599861	5	TG
>Scv2yLs_1307	2258864	629898	629911	7	GT
>Scv2yLs_1307	2258864	639179	639196	6	CTG
>Scv2yLs_1307	2258864	639242	639256	5	GCT
>Scv2yLs_1307	2258864	643218	643227	5	GT
>Scv2yLs_1307	2258864	647615	647628	7	TA
>Scv2yLs_1307	2258864	647636	647645	5	AC
>Scv2yLs_1307	2258864	651894	651915	11	AT
>Scv2yLs_1307	2258864	652595	652604	5	AT
>Scv2yLs_1307	2258864	659248	659262	5	CAG
>Scv2yLs_1307	2258864	662992	663001	5	TG
>Scv2yLs_1307	2258864	666707	666716	5	TG
>Scv2yLs_1307	2258864	681532	681541	5	GT
>Scv2yLs_1307	2258864	688852	688861	5	CT
>Scv2yLs_1307	2258864	689000	689009	5	TA
>Scv2yLs_1307	2258864	689010	689021	6	CA
>Scv2yLs_1307	2258864	705401	705412	6	GA
>Scv2yLs_1307	2258864	715107	715116	5	AG
>Scv2yLs_1307	2258864	726493	726507	5	GCT
>Scv2yLs_1307	2258864	728708	728717	5	AT
>Scv2yLs_1307	2258864	732289	732298	5	AT
>Scv2yLs_1307	2258864	738985	738999	5	CAC
>Scv2yLs_1307	2258864	765936	765953	9	TA
>Scv2yLs_1307	2258864	782916	782927	6	TA
>Scv2yLs_1307	2258864	782929	782938	5	AT
>Scv2yLs_1307	2258864	785658	785667	5	TC
>Scv2yLs_1307	2258864	809261	809274	7	GT
>Scv2yLs_1307	2258864	833395	833406	6	TA
>Scv2yLs_1307	2258864	840663	840686	12	AT
>Scv2yLs_1307	2258864	873452	873461	5	TA
>Scv2yLs_1307	2258864	879339	879348	5	CT
>Scv2yLs_1307	2258864	879614	879623	5	TA
>Scv2yLs_1307	2258864	895879	895888	5	GT
>Scv2yLs_1307	2258864	907665	907674	5	GT
>Scv2yLs_1307	2258864	911108	911117	5	TC
>Scv2yLs_1307	2258864	920342	920351	5	CT
>Scv2yLs_1307	2258864	970850	970859	5	GT
>Scv2yLs_1307	2258864	996281	996292	6	TA
>Scv2yLs_1307	2258864	999357	999366	5	AT
>Scv2yLs_1307	2258864	1007878	1007892	5	CAC
>Scv2yLs_1307	2258864	1049190	1049199	5	TG
>Scv2yLs_1307	2258864	1053688	1053699	6	CA
>Scv2yLs_1307	2258864	1055474	1055483	5	AT
>Scv2yLs_1307	2258864	1068625	1068656	16	AT
>Scv2yLs_1307	2258864	1068667	1068680	7	TA
>Scv2yLs_1307	2258864	1069179	1069196	6	ATC
>Scv2yLs_1307	2258864	1070910	1070919	5	AT
>Scv2yLs_1307	2258864	1088132	1088145	7	TG
>Scv2yLs_1307	2258864	1089961	1089970	5	CT
>Scv2yLs_1307	2258864	1093147	1093158	6	TC
>Scv2yLs_1307	2258864	1104697	1104706	5	GT
>Scv2yLs_1307	2258864	1109461	1109470	5	TG
>Scv2yLs_1307	2258864	1126937	1126948	6	TG
>Scv2yLs_1307	2258864	1138085	1138094	5	TG
>Scv2yLs_1307	2258864	1149574	1149603	6	TGGCT
>Scv2yLs_1307	2258864	1220725	1220736	6	GA
>Scv2yLs_1307	2258864	1226521	1226534	7	GT
>Scv2yLs_1307	2258864	1233509	1233520	6	AT
>Scv2yLs_1307	2258864	1237484	1237493	5	TA
>Scv2yLs_1307	2258864	1239695	1239736	14	AAC
>Scv2yLs_1307	2258864	1239737	1239766	10	AAT
>Scv2yLs_1307	2258864	1267590	1267599	5	TC
>Scv2yLs_1307	2258864	1279600	1279609	5	AC
>Scv2yLs_1307	2258864	1295720	1295734	5	CTC
>Scv2yLs_1307	2258864	1309700	1309709	5	AT
>Scv2yLs_1307	2258864	1345276	1345285	5	TA
>Scv2yLs_1307	2258864	1354953	1354962	5	CA
>Scv2yLs_1307	2258864	1359949	1359958	5	AC
>Scv2yLs_1307	2258864	1379820	1379847	14	TA
>Scv2yLs_1307	2258864	1384518	1384533	8	GT
>Scv2yLs_1307	2258864	1385335	1385344	5	AT
>Scv2yLs_1307	2258864	1445673	1445694	11	TA
>Scv2yLs_1307	2258864	1445712	1445721	5	AT
>Scv2yLs_1307	2258864	1445728	1445737	5	AT
>Scv2yLs_1307	2258864	1465746	1465755	5	TA
>Scv2yLs_1307	2258864	1470631	1470650	10	AT
>Scv2yLs_1307	2258864	1470651	1470662	6	AC
>Scv2yLs_1307	2258864	1502934	1502945	6	AT
>Scv2yLs_1307	2258864	1521746	1521757	6	TA
>Scv2yLs_1307	2258864	1522735	1522746	6	AT
>Scv2yLs_1307	2258864	1522752	1522765	7	TA
>Scv2yLs_1307	2258864	1552698	1552707	5	CA
>Scv2yLs_1307	2258864	1597476	1597485	5	TG
>Scv2yLs_1307	2258864	1611638	1611647	5	AT
>Scv2yLs_1307	2258864	1614636	1614649	7	CT
>Scv2yLs_1307	2258864	1634310	1634321	6	TA
>Scv2yLs_1307	2258864	1634360	1634371	6	TA
>Scv2yLs_1307	2258864	1634372	1634385	7	TG
>Scv2yLs_1307	2258864	1634391	1634404	7	AC
>Scv2yLs_1307	2258864	1636607	1636616	5	CA
>Scv2yLs_1307	2258864	1646692	1646701	5	AT
>Scv2yLs_1307	2258864	1648671	1648680	5	GA
>Scv2yLs_1307	2258864	1654685	1654694	5	CT
>Scv2yLs_1307	2258864	1686934	1686943	5	CT
>Scv2yLs_1307	2258864	1696733	1696747	5	CAT
>Scv2yLs_1307	2258864	1721069	1721080	6	AT
>Scv2yLs_1307	2258864	1721866	1721875	5	AT
>Scv2yLs_1307	2258864	1723004	1723013	5	CA
>Scv2yLs_1307	2258864	1745887	1745898	6	TA
>Scv2yLs_1307	2258864	1748507	1748520	7	TC
>Scv2yLs_1307	2258864	1750473	1750500	7	AAAT
>Scv2yLs_1307	2258864	1792869	1792886	6	ATG
>Scv2yLs_1307	2258864	1796440	1796457	6	TTA
>Scv2yLs_1307	2258864	1831082	1831091	5	AT
>Scv2yLs_1307	2258864	1831096	1831105	5	AT
>Scv2yLs_1307	2258864	1842100	1842113	7	CA
>Scv2yLs_1307	2258864	1847747	1847756	5	TA
>Scv2yLs_1307	2258864	1847758	1847767	5	AT
>Scv2yLs_1307	2258864	1847778	1847787	5	AC
>Scv2yLs_1307	2258864	1847790	1847801	6	AC
>Scv2yLs_1307	2258864	1883543	1883557	5	CAA
>Scv2yLs_1307	2258864	1886194	1886203	5	GA
>Scv2yLs_1307	2258864	1912366	1912377	6	AT
>Scv2yLs_1307	2258864	1914801	1914810	5	CA
>Scv2yLs_1307	2258864	1937682	1937693	6	AT
>Scv2yLs_1307	2258864	1966105	1966114	5	AT
>Scv2yLs_1307	2258864	2013514	2013528	5	GAG
>Scv2yLs_1307	2258864	2021167	2021176	5	AG
>Scv2yLs_1307	2258864	2045884	2045903	5	TTTG
>Scv2yLs_1307	2258864	2061455	2061522	17	TAGA
>Scv2yLs_1307	2258864	2067545	2067562	6	CTA
>Scv2yLs_1307	2258864	2088428	2088437	5	CA
>Scv2yLs_1307	2258864	2092038	2092047	5	TG
>Scv2yLs_1307	2258864	2097073	2097087	5	GCC
>Scv2yLs_1307	2258864	2116839	2116848	5	CA
>Scv2yLs_1307	2258864	2138349	2138360	6	AC
>Scv2yLs_1307	2258864	2139288	2139297	5	CA
>Scv2yLs_1307	2258864	2167003	2167014	6	GA
>Scv2yLs_1307	2258864	2182627	2182636	5	AC
>Scv2yLs_1307	2258864	2210940	2210951	6	TG
>Scv2yLs_1307	2258864	2223608	2223631	6	TTTA
>Scv2yLs_1307	2258864	2223796	2223805	5	GA
>Scv2yLs_1307	2258864	2230526	2230539	7	AC
>Scv2yLs_1307	2258864	2234220	2234234	5	GAG
>Scv2yLs_1307	2258864	2247265	2247274	5	AC
>Scv2yLs_13071	1862	1772	1789	6	CCT
>Scv2yLs_13076	5499814	1495	1512	6	TAC
>Scv2yLs_13076	5499814	1513	1578	22	TAT
>Scv2yLs_13076	5499814	3302	3401	20	AAAGA
>Scv2yLs_13076	5499814	11958	11973	8	AG
>Scv2yLs_13076	5499814	23192	23281	18	TCAAT
>Scv2yLs_13076	5499814	45045	45068	6	AAAT
>Scv2yLs_13076	5499814	45070	45081	6	TA
>Scv2yLs_13076	5499814	54322	54335	7	AC
>Scv2yLs_13076	5499814	62747	62762	8	CA
>Scv2yLs_13076	5499814	67130	67157	7	GGAA
>Scv2yLs_13076	5499814	69009	69018	5	TC
>Scv2yLs_13076	5499814	70844	70923	16	TATTC
>Scv2yLs_13076	5499814	70924	70948	5	TATCC
>Scv2yLs_13076	5499814	75769	75780	6	TC
>Scv2yLs_13076	5499814	85052	85065	7	TG
>Scv2yLs_13076	5499814	99073	99082	5	CA
>Scv2yLs_13076	5499814	99127	99140	7	TG
>Scv2yLs_13076	5499814	99141	99182	21	TA
>Scv2yLs_13076	5499814	99879	99899	7	AAC
>Scv2yLs_13076	5499814	104232	104266	7	CTATT
>Scv2yLs_13076	5499814	105080	105091	6	GA
>Scv2yLs_13076	5499814	119894	119903	5	CT
>Scv2yLs_13076	5499814	121257	121292	18	TG
>Scv2yLs_13076	5499814	138533	138542	5	TA
>Scv2yLs_13076	5499814	141883	141954	18	ATAG
>Scv2yLs_13076	5499814	146536	146547	6	CT
>Scv2yLs_13076	5499814	148841	148850	5	CA
>Scv2yLs_13076	5499814	149487	149496	5	AG
>Scv2yLs_13076	5499814	165618	165632	5	TGC
>Scv2yLs_13076	5499814	169311	169320	5	GA
>Scv2yLs_13076	5499814	195658	195667	5	AG
>Scv2yLs_13076	5499814	196113	196136	6	AAAG
>Scv2yLs_13076	5499814	198201	198215	5	TTG
>Scv2yLs_13076	5499814	211176	211211	18	TA
>Scv2yLs_13076	5499814	211509	211523	5	ATG
>Scv2yLs_13076	5499814	230951	230968	6	GAT
>Scv2yLs_13076	5499814	233950	233959	5	CT
>Scv2yLs_13076	5499814	234919	234930	6	GT
>Scv2yLs_13076	5499814	237437	237451	5	GAG
>Scv2yLs_13076	5499814	243033	243042	5	TC
>Scv2yLs_13076	5499814	251381	251390	5	GT
>Scv2yLs_13076	5499814	264623	264673	17	ATT
>Scv2yLs_13076	5499814	264674	264712	13	AAT
>Scv2yLs_13076	5499814	269970	269984	5	ATA
>Scv2yLs_13076	5499814	271340	271351	6	TC
>Scv2yLs_13076	5499814	271853	271872	10	TC
>Scv2yLs_13076	5499814	279417	279426	5	TG
>Scv2yLs_13076	5499814	282160	282174	5	ATG
>Scv2yLs_13076	5499814	291637	291646	5	TC
>Scv2yLs_13076	5499814	300975	300984	5	TA
>Scv2yLs_13076	5499814	300987	301000	7	AT
>Scv2yLs_13076	5499814	301005	301016	6	AT
>Scv2yLs_13076	5499814	314948	314957	5	TG
>Scv2yLs_13076	5499814	327635	327644	5	CA
>Scv2yLs_13076	5499814	334002	334011	5	AC
>Scv2yLs_13076	5499814	360832	360845	7	AT
>Scv2yLs_13076	5499814	368318	368327	5	TG
>Scv2yLs_13076	5499814	372353	372362	5	AG
>Scv2yLs_13076	5499814	376745	376814	14	ATATC
>Scv2yLs_13076	5499814	381062	381076	5	TTA
>Scv2yLs_13076	5499814	393899	393922	6	CTTC
>Scv2yLs_13076	5499814	398237	398251	5	CTG
>Scv2yLs_13076	5499814	405526	405535	5	GA
>Scv2yLs_13076	5499814	412523	412548	13	AT
>Scv2yLs_13076	5499814	429271	429282	6	AC
>Scv2yLs_13076	5499814	434956	434973	9	AT
>Scv2yLs_13076	5499814	438819	438846	7	ATAC
>Scv2yLs_13076	5499814	438847	438856	5	AT
>Scv2yLs_13076	5499814	438873	438884	6	AT
>Scv2yLs_13076	5499814	438923	438932	5	AT
>Scv2yLs_13076	5499814	443089	443112	6	TTCC
>Scv2yLs_13076	5499814	446380	446399	5	TTTG
>Scv2yLs_13076	5499814	446422	446436	5	TTA
>Scv2yLs_13076	5499814	448926	448935	5	TA
>Scv2yLs_13076	5499814	448952	448961	5	TG
>Scv2yLs_13076	5499814	450401	450410	5	TC
>Scv2yLs_13076	5499814	455183	455192	5	AC
>Scv2yLs_13076	5499814	465606	465615	5	AT
>Scv2yLs_13076	5499814	474836	474849	7	CT
>Scv2yLs_13076	5499814	485952	485961	5	AC
>Scv2yLs_13076	5499814	489351	489366	8	TA
>Scv2yLs_13076	5499814	518410	518433	12	AT
>Scv2yLs_13076	5499814	527101	527110	5	AT
>Scv2yLs_13076	5499814	548749	548758	5	TA
>Scv2yLs_13076	5499814	576203	576212	5	TA
>Scv2yLs_13076	5499814	578031	578040	5	AT
>Scv2yLs_13076	5499814	590107	590116	5	TA
>Scv2yLs_13076	5499814	596350	596359	5	CA
>Scv2yLs_13076	5499814	631109	631132	6	CTGT
>Scv2yLs_13076	5499814	632834	632843	5	GA
>Scv2yLs_13076	5499814	638150	638159	5	GT
>Scv2yLs_13076	5499814	648348	648363	8	AT
>Scv2yLs_13076	5499814	663112	663121	5	GT
>Scv2yLs_13076	5499814	674447	674456	5	CT
>Scv2yLs_13076	5499814	683279	683288	5	AC
>Scv2yLs_13076	5499814	727713	727727	5	GGA
>Scv2yLs_13076	5499814	730264	730275	6	AT
>Scv2yLs_13076	5499814	765869	765878	5	TA
>Scv2yLs_13076	5499814	769498	769507	5	AT
>Scv2yLs_13076	5499814	772320	772329	5	TA
>Scv2yLs_13076	5499814	809086	809095	5	CA
>Scv2yLs_13076	5499814	823215	823280	11	TATACA
>Scv2yLs_13076	5499814	823285	823296	6	TG
>Scv2yLs_13076	5499814	838458	838469	6	AT
>Scv2yLs_13076	5499814	848874	848885	6	TA
>Scv2yLs_13076	5499814	854601	854610	5	GA
>Scv2yLs_13076	5499814	876967	876990	6	AGGA
>Scv2yLs_13076	5499814	888057	888070	7	TA
>Scv2yLs_13076	5499814	957523	957534	6	TA
>Scv2yLs_13076	5499814	957545	957556	6	AT
>Scv2yLs_13076	5499814	957560	957569	5	AT
>Scv2yLs_13076	5499814	957620	957633	7	TA
>Scv2yLs_13076	5499814	957641	957650	5	TA
>Scv2yLs_13076	5499814	957666	957679	7	TA
>Scv2yLs_13076	5499814	962563	962572	5	TC
>Scv2yLs_13076	5499814	989843	989867	5	TTTTG
>Scv2yLs_13076	5499814	990225	990234	5	TG
>Scv2yLs_13076	5499814	997885	997898	7	AT
>Scv2yLs_13076	5499814	997899	997914	8	GT
>Scv2yLs_13076	5499814	997935	997944	5	AT
>Scv2yLs_13076	5499814	1009870	1009879	5	TG
>Scv2yLs_13076	5499814	1032030	1032044	5	TTG
>Scv2yLs_13076	5499814	1035318	1035329	6	CA
>Scv2yLs_13076	5499814	1040553	1040572	10	TA
>Scv2yLs_13076	5499814	1042337	1042352	8	AC
>Scv2yLs_13076	5499814	1045936	1045955	5	TGAT
>Scv2yLs_13076	5499814	1053803	1053826	12	CA
>Scv2yLs_13076	5499814	1053948	1053957	5	AG
>Scv2yLs_13076	5499814	1057868	1057877	5	TA
>Scv2yLs_13076	5499814	1089467	1089542	38	AT
>Scv2yLs_13076	5499814	1104541	1104550	5	AG
>Scv2yLs_13076	5499814	1104830	1104841	6	TG
>Scv2yLs_13076	5499814	1109751	1109806	14	TATC
>Scv2yLs_13076	5499814	1117006	1117017	6	TA
>Scv2yLs_13076	5499814	1117078	1117137	12	AGAAT
>Scv2yLs_13076	5499814	1165825	1165836	6	TG
>Scv2yLs_13076	5499814	1177274	1177283	5	AT
>Scv2yLs_13076	5499814	1178134	1178145	6	AC
>Scv2yLs_13076	5499814	1179967	1179976	5	AC
>Scv2yLs_13076	5499814	1197003	1197012	5	TA
>Scv2yLs_13076	5499814	1199136	1199145	5	TA
>Scv2yLs_13076	5499814	1204223	1204237	5	AAC
>Scv2yLs_13076	5499814	1226393	1226407	5	TCA
>Scv2yLs_13076	5499814	1242249	1242272	6	TTTG
>Scv2yLs_13076	5499814	1254325	1254334	5	GT
>Scv2yLs_13076	5499814	1263611	1263626	8	TC
>Scv2yLs_13076	5499814	1266787	1266866	20	TTCC
>Scv2yLs_13076	5499814	1276443	1276454	6	TG
>Scv2yLs_13076	5499814	1277995	1278009	5	TGA
>Scv2yLs_13076	5499814	1278022	1278036	5	TAA
>Scv2yLs_13076	5499814	1288897	1289066	34	ATATT
>Scv2yLs_13076	5499814	1289481	1289490	5	GT
>Scv2yLs_13076	5499814	1297959	1297984	13	AT
>Scv2yLs_13076	5499814	1312513	1312569	19	TAA
>Scv2yLs_13076	5499814	1312570	1312608	13	TAG
>Scv2yLs_13076	5499814	1319637	1319646	5	TA
>Scv2yLs_13076	5499814	1319658	1319669	6	AT
>Scv2yLs_13076	5499814	1319671	1319686	8	TA
>Scv2yLs_13076	5499814	1320085	1320108	12	TG
>Scv2yLs_13076	5499814	1321869	1321883	5	TAT
>Scv2yLs_13076	5499814	1331002	1331029	7	TTCA
>Scv2yLs_13076	5499814	1335287	1335300	7	AT
>Scv2yLs_13076	5499814	1335702	1335711	5	TG
>Scv2yLs_13076	5499814	1337575	1337659	17	GAATA
>Scv2yLs_13076	5499814	1367951	1367964	7	AC
>Scv2yLs_13076	5499814	1371766	1371781	8	GA
>Scv2yLs_13076	5499814	1404833	1404946	19	AGGAAA
>Scv2yLs_13076	5499814	1405881	1405890	5	AT
>Scv2yLs_13076	5499814	1412994	1413005	6	AT
>Scv2yLs_13076	5499814	1413085	1413094	5	AC
>Scv2yLs_13076	5499814	1413095	1413114	10	AT
>Scv2yLs_13076	5499814	1417496	1417520	5	AAACA
>Scv2yLs_13076	5499814	1417523	1417552	5	AAAAAC
>Scv2yLs_13076	5499814	1422075	1422084	5	AT
>Scv2yLs_13076	5499814	1422827	1422838	6	AT
>Scv2yLs_13076	5499814	1422839	1422850	6	GT
>Scv2yLs_13076	5499814	1434299	1434323	5	AAACA
>Scv2yLs_13076	5499814	1441658	1441667	5	TA
>Scv2yLs_13076	5499814	1453498	1453507	5	CA
>Scv2yLs_13076	5499814	1456524	1456549	13	AC
>Scv2yLs_13076	5499814	1460495	1460514	5	CAAT
>Scv2yLs_13076	5499814	1461023	1461042	10	AT
>Scv2yLs_13076	5499814	1470775	1470784	5	AG
>Scv2yLs_13076	5499814	1476073	1476082	5	AT
>Scv2yLs_13076	5499814	1496916	1496925	5	CA
>Scv2yLs_13076	5499814	1501153	1501162	5	TA
>Scv2yLs_13076	5499814	1509673	1509692	5	CAAA
>Scv2yLs_13076	5499814	1525939	1525948	5	CA
>Scv2yLs_13076	5499814	1525950	1525967	9	AC
>Scv2yLs_13076	5499814	1532254	1532281	14	TA
>Scv2yLs_13076	5499814	1534768	1534779	6	AT
>Scv2yLs_13076	5499814	1535500	1535509	5	AT
>Scv2yLs_13076	5499814	1536488	1536497	5	AT
>Scv2yLs_13076	5499814	1554409	1554448	8	GAGGA
>Scv2yLs_13076	5499814	1563100	1563109	5	TA
>Scv2yLs_13076	5499814	1575738	1575747	5	GA
>Scv2yLs_13076	5499814	1591090	1591099	5	AT
>Scv2yLs_13076	5499814	1597607	1597616	5	TA
>Scv2yLs_13076	5499814	1607555	1607568	7	AT
>Scv2yLs_13076	5499814	1609253	1609262	5	AT
>Scv2yLs_13076	5499814	1613104	1613113	5	CT
>Scv2yLs_13076	5499814	1621244	1621253	5	CT
>Scv2yLs_13076	5499814	1630632	1630641	5	AT
>Scv2yLs_13076	5499814	1632890	1632901	6	TG
>Scv2yLs_13076	5499814	1646550	1646609	12	TCATA
>Scv2yLs_13076	5499814	1656400	1656409	5	AT
>Scv2yLs_13076	5499814	1657116	1657137	11	AC
>Scv2yLs_13076	5499814	1657140	1657153	7	AC
>Scv2yLs_13076	5499814	1660184	1660278	19	AAAAT
>Scv2yLs_13076	5499814	1669708	1669772	13	TATCA
>Scv2yLs_13076	5499814	1703232	1703241	5	AT
>Scv2yLs_13076	5499814	1703296	1703371	19	AGAT
>Scv2yLs_13076	5499814	1709038	1709047	5	CA
>Scv2yLs_13076	5499814	1710330	1710347	9	TA
>Scv2yLs_13076	5499814	1712052	1712061	5	TG
>Scv2yLs_13076	5499814	1714775	1714830	7	AGGAAGAA
>Scv2yLs_13076	5499814	1725957	1725972	8	AT
>Scv2yLs_13076	5499814	1738497	1738512	8	AT
>Scv2yLs_13076	5499814	1753320	1753349	6	TAATA
>Scv2yLs_13076	5499814	1753350	1753429	16	TCATA
>Scv2yLs_13076	5499814	1773778	1773795	9	TG
>Scv2yLs_13076	5499814	1781765	1781836	18	GATA
>Scv2yLs_13076	5499814	1786545	1786554	5	TC
>Scv2yLs_13076	5499814	1789496	1789510	5	TTG
>Scv2yLs_13076	5499814	1790148	1790161	7	TG
>Scv2yLs_13076	5499814	1790979	1790988	5	TG
>Scv2yLs_13076	5499814	1801673	1801687	5	GTA
>Scv2yLs_13076	5499814	1813248	1813267	5	AAAT
>Scv2yLs_13076	5499814	1813268	1813287	5	ACAT
>Scv2yLs_13076	5499814	1817829	1817838	5	GT
>Scv2yLs_13076	5499814	1822880	1822889	5	TG
>Scv2yLs_13076	5499814	1824335	1824344	5	TG
>Scv2yLs_13076	5499814	1840102	1840111	5	TA
>Scv2yLs_13076	5499814	1849731	1849740	5	CT
>Scv2yLs_13076	5499814	1899984	1900001	9	TA
>Scv2yLs_13076	5499814	1916773	1916782	5	AG
>Scv2yLs_13076	5499814	1925891	1925900	5	AC
>Scv2yLs_13076	5499814	1937378	1937389	6	AC
>Scv2yLs_13076	5499814	1938690	1938704	5	AAC
>Scv2yLs_13076	5499814	1940242	1940251	5	TA
>Scv2yLs_13076	5499814	1942317	1942350	17	TA
>Scv2yLs_13076	5499814	1946279	1946288	5	TG
>Scv2yLs_13076	5499814	1949256	1949267	6	CA
>Scv2yLs_13076	5499814	1952650	1952659	5	AT
>Scv2yLs_13076	5499814	1958489	1958500	6	AC
>Scv2yLs_13076	5499814	1962022	1962033	6	CA
>Scv2yLs_13076	5499814	1965726	1965737	6	GT
>Scv2yLs_13076	5499814	1982058	1982071	7	TA
>Scv2yLs_13076	5499814	2016421	2016430	5	TG
>Scv2yLs_13076	5499814	2016433	2016442	5	TG
>Scv2yLs_13076	5499814	2018087	2018096	5	AC
>Scv2yLs_13076	5499814	2021906	2021917	6	AT
>Scv2yLs_13076	5499814	2021995	2022004	5	AG
>Scv2yLs_13076	5499814	2044938	2044947	5	GT
>Scv2yLs_13076	5499814	2054410	2054419	5	AG
>Scv2yLs_13076	5499814	2071681	2071712	16	AT
>Scv2yLs_13076	5499814	2071713	2071722	5	AC
>Scv2yLs_13076	5499814	2071723	2071734	6	AT
>Scv2yLs_13076	5499814	2071735	2071746	6	AC
>Scv2yLs_13076	5499814	2112276	2112285	5	GA
>Scv2yLs_13076	5499814	2112899	2112908	5	GA
>Scv2yLs_13076	5499814	2115659	2115670	6	AC
>Scv2yLs_13076	5499814	2124875	2124884	5	AG
>Scv2yLs_13076	5499814	2125037	2125050	7	CA
>Scv2yLs_13076	5499814	2128177	2128186	5	CA
>Scv2yLs_13076	5499814	2133559	2133582	8	TTG
>Scv2yLs_13076	5499814	2135111	2135120	5	CA
>Scv2yLs_13076	5499814	2141988	2142001	7	TA
>Scv2yLs_13076	5499814	2142012	2142023	6	TA
>Scv2yLs_13076	5499814	2142030	2142039	5	TA
>Scv2yLs_13076	5499814	2176553	2176567	5	TAA
>Scv2yLs_13076	5499814	2223841	2223852	6	TG
>Scv2yLs_13076	5499814	2227386	2227395	5	AC
>Scv2yLs_13076	5499814	2231706	2231715	5	AT
>Scv2yLs_13076	5499814	2231723	2231736	7	TA
>Scv2yLs_13076	5499814	2239336	2239345	5	CT
>Scv2yLs_13076	5499814	2259201	2259212	6	TA
>Scv2yLs_13076	5499814	2269361	2269378	6	TTA
>Scv2yLs_13076	5499814	2284104	2284113	5	TG
>Scv2yLs_13076	5499814	2299229	2299242	7	TA
>Scv2yLs_13076	5499814	2299243	2299262	5	TTTA
>Scv2yLs_13076	5499814	2331423	2331432	5	TG
>Scv2yLs_13076	5499814	2362860	2362869	5	CA
>Scv2yLs_13076	5499814	2366128	2366169	21	TA
>Scv2yLs_13076	5499814	2366176	2366187	6	TA
>Scv2yLs_13076	5499814	2366190	2366199	5	AT
>Scv2yLs_13076	5499814	2366201	2366216	8	TA
>Scv2yLs_13076	5499814	2366217	2366226	5	AT
>Scv2yLs_13076	5499814	2366227	2366236	5	TA
>Scv2yLs_13076	5499814	2366262	2366271	5	TA
>Scv2yLs_13076	5499814	2366274	2366285	6	TA
>Scv2yLs_13076	5499814	2370146	2370155	5	AC
>Scv2yLs_13076	5499814	2373631	2373644	7	AT
>Scv2yLs_13076	5499814	2378666	2378677	6	TA
>Scv2yLs_13076	5499814	2384388	2384397	5	TG
>Scv2yLs_13076	5499814	2388791	2388800	5	TC
>Scv2yLs_13076	5499814	2403351	2403360	5	CA
>Scv2yLs_13076	5499814	2473838	2473847	5	AT
>Scv2yLs_13076	5499814	2475565	2475576	6	TA
>Scv2yLs_13076	5499814	2479945	2479959	5	TTA
>Scv2yLs_13076	5499814	2481879	2481888	5	TA
>Scv2yLs_13076	5499814	2528673	2528696	6	AAAC
>Scv2yLs_13076	5499814	2538187	2538206	5	TTCT
>Scv2yLs_13076	5499814	2550804	2550819	8	AT
>Scv2yLs_13076	5499814	2550823	2550836	7	TA
>Scv2yLs_13076	5499814	2553279	2553388	22	AATAA
>Scv2yLs_13076	5499814	2554307	2554318	6	AC
>Scv2yLs_13076	5499814	2560074	2560083	5	TG
>Scv2yLs_13076	5499814	2561969	2561978	5	TC
>Scv2yLs_13076	5499814	2565506	2565515	5	CT
>Scv2yLs_13076	5499814	2613134	2613163	15	AC
>Scv2yLs_13076	5499814	2613166	2613177	6	AC
>Scv2yLs_13076	5499814	2639450	2639459	5	TG
>Scv2yLs_13076	5499814	2641450	2641459	5	AG
>Scv2yLs_13076	5499814	2643392	2643403	6	AT
>Scv2yLs_13076	5499814	2643409	2643422	7	TA
>Scv2yLs_13076	5499814	2643435	2643450	8	TA
>Scv2yLs_13076	5499814	2643453	2643468	8	AC
>Scv2yLs_13076	5499814	2655220	2655229	5	AG
>Scv2yLs_13076	5499814	2659045	2659056	6	AG
>Scv2yLs_13076	5499814	2664376	2664391	8	CA
>Scv2yLs_13076	5499814	2672483	2672494	6	AC
>Scv2yLs_13076	5499814	2703157	2703183	9	ACA
>Scv2yLs_13076	5499814	2703191	2703217	9	TAG
>Scv2yLs_13076	5499814	2710161	2710175	5	CTT
>Scv2yLs_13076	5499814	2720738	2720747	5	GA
>Scv2yLs_13076	5499814	2721924	2721963	20	TA
>Scv2yLs_13076	5499814	2722001	2722010	5	GT
>Scv2yLs_13076	5499814	2722011	2722020	5	AT
>Scv2yLs_13076	5499814	2743332	2743346	5	AAT
>Scv2yLs_13076	5499814	2753695	2753704	5	TG
>Scv2yLs_13076	5499814	2767106	2767119	7	TG
>Scv2yLs_13076	5499814	2777596	2777625	15	GT
>Scv2yLs_13076	5499814	2778267	2778280	7	TG
>Scv2yLs_13076	5499814	2782004	2782015	6	AG
>Scv2yLs_13076	5499814	2789731	2789745	5	AGC
>Scv2yLs_13076	5499814	2811199	2811213	5	TAT
>Scv2yLs_13076	5499814	2822761	2822774	7	CA
>Scv2yLs_13076	5499814	2826079	2826092	7	AC
>Scv2yLs_13076	5499814	2840558	2840569	6	TG
>Scv2yLs_13076	5499814	2844905	2844914	5	AG
>Scv2yLs_13076	5499814	2850897	2850917	7	TCC
>Scv2yLs_13076	5499814	2869317	2869331	5	CAA
>Scv2yLs_13076	5499814	2886638	2886647	5	TA
>Scv2yLs_13076	5499814	2894614	2894625	6	AT
>Scv2yLs_13076	5499814	2923001	2923020	5	AGAC
>Scv2yLs_13076	5499814	2933286	2933305	10	AC
>Scv2yLs_13076	5499814	2933903	2933912	5	CA
>Scv2yLs_13076	5499814	2935647	2935656	5	CA
>Scv2yLs_13076	5499814	2960814	2960839	13	TC
>Scv2yLs_13076	5499814	2975746	2975755	5	TG
>Scv2yLs_13076	5499814	2988821	2988834	7	CA
>Scv2yLs_13076	5499814	2991127	2991136	5	TG
>Scv2yLs_13076	5499814	2995464	2995475	6	TG
>Scv2yLs_13076	5499814	3015471	3015490	5	TGTT
>Scv2yLs_13076	5499814	3025013	3025022	5	AT
>Scv2yLs_13076	5499814	3033629	3033638	5	GA
>Scv2yLs_13076	5499814	3034133	3034147	5	TGT
>Scv2yLs_13076	5499814	3064671	3064680	5	CA
>Scv2yLs_13076	5499814	3068645	3068662	6	TCC
>Scv2yLs_13076	5499814	3069798	3069807	5	CA
>Scv2yLs_13076	5499814	3070518	3070662	29	AAAAG
>Scv2yLs_13076	5499814	3082631	3082640	5	AC
>Scv2yLs_13076	5499814	3085035	3085044	5	TA
>Scv2yLs_13076	5499814	3089799	3089816	6	ATA
>Scv2yLs_13076	5499814	3112970	3112981	6	TC
>Scv2yLs_13076	5499814	3119417	3119426	5	TA
>Scv2yLs_13076	5499814	3129226	3129240	5	TTA
>Scv2yLs_13076	5499814	3148590	3148601	6	CT
>Scv2yLs_13076	5499814	3149050	3149067	9	TC
>Scv2yLs_13076	5499814	3161704	3161715	6	CA
>Scv2yLs_13076	5499814	3162165	3162174	5	CT
>Scv2yLs_13076	5499814	3168801	3168810	5	TC
>Scv2yLs_13076	5499814	3169703	3169714	6	TG
>Scv2yLs_13076	5499814	3190158	3190193	12	TAT
>Scv2yLs_13076	5499814	3194847	3194856	5	TG
>Scv2yLs_13076	5499814	3208149	3208158	5	GA
>Scv2yLs_13076	5499814	3221994	3222011	6	GCT
>Scv2yLs_13076	5499814	3231052	3231061	5	AC
>Scv2yLs_13076	5499814	3234627	3234636	5	CA
>Scv2yLs_13076	5499814	3248176	3248195	5	CAGA
>Scv2yLs_13076	5499814	3260646	3260660	5	CAG
>Scv2yLs_13076	5499814	3269247	3269256	5	GA
>Scv2yLs_13076	5499814	3287737	3287746	5	TC
>Scv2yLs_13076	5499814	3307387	3307398	6	CA
>Scv2yLs_13076	5499814	3311672	3311681	5	GA
>Scv2yLs_13076	5499814	3316020	3316035	8	AT
>Scv2yLs_13076	5499814	3323753	3323762	5	TC
>Scv2yLs_13076	5499814	3345994	3346003	5	AT
>Scv2yLs_13076	5499814	3346786	3346795	5	TC
>Scv2yLs_13076	5499814	3347447	3347456	5	TG
>Scv2yLs_13076	5499814	3348366	3348377	6	AG
>Scv2yLs_13076	5499814	3360541	3360550	5	GT
>Scv2yLs_13076	5499814	3367496	3367509	7	TA
>Scv2yLs_13076	5499814	3377007	3377030	6	ATAC
>Scv2yLs_13076	5499814	3377043	3377070	14	AT
>Scv2yLs_13076	5499814	3414773	3414786	7	AC
>Scv2yLs_13076	5499814	3433655	3433668	7	TG
>Scv2yLs_13076	5499814	3442965	3442982	9	AT
>Scv2yLs_13076	5499814	3465765	3465782	9	AT
>Scv2yLs_13076	5499814	3466826	3466835	5	TG
>Scv2yLs_13076	5499814	3467398	3467407	5	TG
>Scv2yLs_13076	5499814	3476931	3477025	19	ATATT
>Scv2yLs_13076	5499814	3479782	3479791	5	CA
>Scv2yLs_13076	5499814	3481949	3481960	6	AG
>Scv2yLs_13076	5499814	3485106	3485125	5	AATC
>Scv2yLs_13076	5499814	3487962	3487971	5	GA
>Scv2yLs_13076	5499814	3490967	3490981	5	CTG
>Scv2yLs_13076	5499814	3496501	3496510	5	GA
>Scv2yLs_13076	5499814	3498044	3498063	5	ATTT
>Scv2yLs_13076	5499814	3502696	3502705	5	AT
>Scv2yLs_13076	5499814	3524106	3524125	5	TCCT
>Scv2yLs_13076	5499814	3527712	3527723	6	AG
>Scv2yLs_13076	5499814	3556325	3556336	6	AT
>Scv2yLs_13076	5499814	3567598	3567657	10	CATATA
>Scv2yLs_13076	5499814	3567678	3567687	5	AT
>Scv2yLs_13076	5499814	3576632	3576641	5	TC
>Scv2yLs_13076	5499814	3577039	3577056	9	TC
>Scv2yLs_13076	5499814	3578598	3578632	7	GAATG
>Scv2yLs_13076	5499814	3578633	3578722	18	GAATA
>Scv2yLs_13076	5499814	3581684	3581695	6	AT
>Scv2yLs_13076	5499814	3585852	3585866	5	AAT
>Scv2yLs_13076	5499814	3588182	3588191	5	GT
>Scv2yLs_13076	5499814	3588794	3588803	5	AT
>Scv2yLs_13076	5499814	3588912	3588923	6	AG
>Scv2yLs_13076	5499814	3589780	3589791	6	AC
>Scv2yLs_13076	5499814	3593365	3593374	5	GA
>Scv2yLs_13076	5499814	3595073	3595172	20	TATTC
>Scv2yLs_13076	5499814	3603182	3603213	16	TA
>Scv2yLs_13076	5499814	3604215	3604224	5	CA
>Scv2yLs_13076	5499814	3612374	3612383	5	TC
>Scv2yLs_13076	5499814	3627237	3627246	5	TC
>Scv2yLs_13076	5499814	3641626	3641639	7	AC
>Scv2yLs_13076	5499814	3649984	3650019	12	AAT
>Scv2yLs_13076	5499814	3653579	3653593	5	AAT
>Scv2yLs_13076	5499814	3654610	3654623	7	AT
>Scv2yLs_13076	5499814	3660140	3660159	5	AAAC
>Scv2yLs_13076	5499814	3667297	3667306	5	CA
>Scv2yLs_13076	5499814	3667588	3667597	5	CA
>Scv2yLs_13076	5499814	3667771	3667792	11	AT
>Scv2yLs_13076	5499814	3673417	3673431	5	AAC
>Scv2yLs_13076	5499814	3677329	3677343	5	TGC
>Scv2yLs_13076	5499814	3680819	3680828	5	TG
>Scv2yLs_13076	5499814	3694872	3694881	5	AT
>Scv2yLs_13076	5499814	3704582	3704591	5	TC
>Scv2yLs_13076	5499814	3724432	3724441	5	TG
>Scv2yLs_13076	5499814	3729454	3729463	5	TG
>Scv2yLs_13076	5499814	3729474	3729505	16	TA
>Scv2yLs_13076	5499814	3731838	3731847	5	GT
>Scv2yLs_13076	5499814	3751679	3751706	14	TC
>Scv2yLs_13076	5499814	3753514	3753528	5	TGC
>Scv2yLs_13076	5499814	3758369	3758378	5	CA
>Scv2yLs_13076	5499814	3758488	3758499	6	TA
>Scv2yLs_13076	5499814	3760154	3760169	8	CT
>Scv2yLs_13076	5499814	3773928	3773937	5	TG
>Scv2yLs_13076	5499814	3782858	3782867	5	CT
>Scv2yLs_13076	5499814	3796136	3796145	5	TG
>Scv2yLs_13076	5499814	3816432	3816441	5	GT
>Scv2yLs_13076	5499814	3826132	3826141	5	TC
>Scv2yLs_13076	5499814	3827167	3827176	5	TG
>Scv2yLs_13076	5499814	3911555	3911574	5	ATTT
>Scv2yLs_13076	5499814	3919231	3919240	5	CT
>Scv2yLs_13076	5499814	3923661	3923670	5	TA
>Scv2yLs_13076	5499814	3925651	3925660	5	TA
>Scv2yLs_13076	5499814	3960827	3960838	6	GT
>Scv2yLs_13076	5499814	3966494	3966503	5	TA
>Scv2yLs_13076	5499814	3977742	3977751	5	AT
>Scv2yLs_13076	5499814	3983727	3983770	22	AT
>Scv2yLs_13076	5499814	3986709	3986718	5	AT
>Scv2yLs_13076	5499814	3993808	3993817	5	GT
>Scv2yLs_13076	5499814	4008274	4008285	6	CA
>Scv2yLs_13076	5499814	4008290	4008299	5	CA
>Scv2yLs_13076	5499814	4030521	4030530	5	AT
>Scv2yLs_13076	5499814	4042318	4042327	5	TA
>Scv2yLs_13076	5499814	4047740	4047749	5	TG
>Scv2yLs_13076	5499814	4051154	4051167	7	TG
>Scv2yLs_13076	5499814	4064922	4064936	5	GCA
>Scv2yLs_13076	5499814	4071220	4071231	6	TA
>Scv2yLs_13076	5499814	4086910	4086919	5	GA
>Scv2yLs_13076	5499814	4094575	4094584	5	AC
>Scv2yLs_13076	5499814	4094681	4094750	14	TCTCC
>Scv2yLs_13076	5499814	4109812	4109821	5	AT
>Scv2yLs_13076	5499814	4110796	4110809	7	AG
>Scv2yLs_13076	5499814	4115146	4115215	14	AATAA
>Scv2yLs_13076	5499814	4130526	4130537	6	CA
>Scv2yLs_13076	5499814	4132098	4132107	5	TG
>Scv2yLs_13076	5499814	4139694	4139703	5	AG
>Scv2yLs_13076	5499814	4157628	4157639	6	AC
>Scv2yLs_13076	5499814	4179748	4179759	6	AC
>Scv2yLs_13076	5499814	4184300	4184351	13	TAAA
>Scv2yLs_13076	5499814	4193093	4193117	5	AATAA
>Scv2yLs_13076	5499814	4195270	4195285	8	TC
>Scv2yLs_13076	5499814	4195939	4195953	5	TAA
>Scv2yLs_13076	5499814	4195954	4195986	11	TGA
>Scv2yLs_13076	5499814	4197706	4197723	6	ATA
>Scv2yLs_13076	5499814	4242964	4242973	5	CA
>Scv2yLs_13076	5499814	4245205	4245216	6	CA
>Scv2yLs_13076	5499814	4263230	4263253	12	TC
>Scv2yLs_13076	5499814	4296978	4296987	5	AT
>Scv2yLs_13076	5499814	4315053	4315064	6	AC
>Scv2yLs_13076	5499814	4330228	4330237	5	AC
>Scv2yLs_13076	5499814	4335491	4335522	16	TA
>Scv2yLs_13076	5499814	4344684	4344737	9	TAATAG
>Scv2yLs_13076	5499814	4344738	4344803	22	TAA
>Scv2yLs_13076	5499814	4348152	4348215	8	ATTCTGTG
>Scv2yLs_13076	5499814	4356619	4356628	5	CA
>Scv2yLs_13076	5499814	4359313	4359387	15	TATTA
>Scv2yLs_13076	5499814	4359388	4359417	6	TGTTA
>Scv2yLs_13076	5499814	4359423	4359482	12	TTATA
>Scv2yLs_13076	5499814	4363203	4363257	11	TATCC
>Scv2yLs_13076	5499814	4373569	4373592	6	TTCC
>Scv2yLs_13076	5499814	4375926	4375935	5	TC
>Scv2yLs_13076	5499814	4377130	4377150	7	TTA
>Scv2yLs_13076	5499814	4385387	4385404	9	TG
>Scv2yLs_13076	5499814	4387739	4387762	8	TTG
>Scv2yLs_13076	5499814	4390418	4390441	6	AAAC
>Scv2yLs_13076	5499814	4407734	4407743	5	AC
>Scv2yLs_13076	5499814	4431413	4431422	5	TA
>Scv2yLs_13076	5499814	4450548	4450557	5	TG
>Scv2yLs_13076	5499814	4451914	4451923	5	TC
>Scv2yLs_13076	5499814	4464542	4464551	5	TA
>Scv2yLs_13076	5499814	4467151	4467164	7	AT
>Scv2yLs_13076	5499814	4467234	4467251	9	AT
>Scv2yLs_13076	5499814	4473345	4473354	5	AC
>Scv2yLs_13076	5499814	4477277	4477286	5	CT
>Scv2yLs_13076	5499814	4502378	4502433	8	ATATGAT
>Scv2yLs_13076	5499814	4502434	4502508	15	ATAAT
>Scv2yLs_13076	5499814	4518808	4518821	7	TG
>Scv2yLs_13076	5499814	4524890	4524903	7	TG
>Scv2yLs_13076	5499814	4524913	4524930	9	AT
>Scv2yLs_13076	5499814	4527584	4527595	6	GA
>Scv2yLs_13076	5499814	4528771	4528780	5	AT
>Scv2yLs_13076	5499814	4541749	4541800	13	TGGA
>Scv2yLs_13076	5499814	4584120	4584131	6	TC
>Scv2yLs_13076	5499814	4599735	4599746	6	GA
>Scv2yLs_13076	5499814	4607037	4607048	6	AC
>Scv2yLs_13076	5499814	4621524	4621533	5	TG
>Scv2yLs_13076	5499814	4638407	4638416	5	AC
>Scv2yLs_13076	5499814	4641468	4641477	5	GT
>Scv2yLs_13076	5499814	4650942	4650951	5	AT
>Scv2yLs_13076	5499814	4651404	4651413	5	GT
>Scv2yLs_13076	5499814	4665201	4665210	5	TA
>Scv2yLs_13076	5499814	4665630	4665639	5	AG
>Scv2yLs_13076	5499814	4666930	4666945	8	AG
>Scv2yLs_13076	5499814	4668736	4668747	6	TG
>Scv2yLs_13076	5499814	4675411	4675420	5	AC
>Scv2yLs_13076	5499814	4694623	4694632	5	AG
>Scv2yLs_13076	5499814	4708895	4708904	5	AT
>Scv2yLs_13076	5499814	4709551	4709610	15	GGAA
>Scv2yLs_13076	5499814	4711447	4711461	5	TTG
>Scv2yLs_13076	5499814	4712241	4712345	21	TATAT
>Scv2yLs_13076	5499814	4712372	4712387	8	TA
>Scv2yLs_13076	5499814	4712390	4712401	6	TA
>Scv2yLs_13076	5499814	4712423	4712434	6	AT
>Scv2yLs_13076	5499814	4713125	4713136	6	TA
>Scv2yLs_13076	5499814	4720749	4720775	9	AAT
>Scv2yLs_13076	5499814	4724873	4724884	6	CA
>Scv2yLs_13076	5499814	4726002	4726029	7	TTGG
>Scv2yLs_13076	5499814	4730810	4730869	15	AAAT
>Scv2yLs_13076	5499814	4734683	4734702	5	AGGA
>Scv2yLs_13076	5499814	4741826	4741885	15	TTCC
>Scv2yLs_13076	5499814	4744045	4744064	5	GGAA
>Scv2yLs_13076	5499814	4744261	4744312	13	GATA
>Scv2yLs_13076	5499814	4747579	4747588	5	TG
>Scv2yLs_13076	5499814	4749282	4749305	6	AGAA
>Scv2yLs_13076	5499814	4750869	4750892	6	GAAA
>Scv2yLs_13076	5499814	4752629	4752638	5	AC
>Scv2yLs_13076	5499814	4756833	4756844	6	TA
>Scv2yLs_13076	5499814	4757526	4757590	13	ATTCT
>Scv2yLs_13076	5499814	4758069	4758078	5	TC
>Scv2yLs_13076	5499814	4775192	4775201	5	CA
>Scv2yLs_13076	5499814	4787539	4787622	21	AATG
>Scv2yLs_13076	5499814	4790996	4791005	5	AT
>Scv2yLs_13076	5499814	4795321	4795340	5	TTTG
>Scv2yLs_13076	5499814	4800945	4801037	31	ATA
>Scv2yLs_13076	5499814	4810052	4810061	5	TA
>Scv2yLs_13076	5499814	4811208	4811223	8	TA
>Scv2yLs_13076	5499814	4812051	4812102	13	ATCT
>Scv2yLs_13076	5499814	4812378	4812387	5	TG
>Scv2yLs_13076	5499814	4813746	4813793	16	TCT
>Scv2yLs_13076	5499814	4814648	4814663	8	TC
>Scv2yLs_13076	5499814	4814675	4814684	5	TC
>Scv2yLs_13076	5499814	4815856	4815870	5	TTG
>Scv2yLs_13076	5499814	4817711	4817722	6	AG
>Scv2yLs_13076	5499814	4818294	4818308	5	CTC
>Scv2yLs_13076	5499814	4818903	4818918	8	GA
>Scv2yLs_13076	5499814	4820263	4820277	5	AAT
>Scv2yLs_13076	5499814	4821709	4821733	5	AAAAC
>Scv2yLs_13076	5499814	4833371	4833380	5	GT
>Scv2yLs_13076	5499814	4835574	4835595	11	GA
>Scv2yLs_13076	5499814	4835597	4835616	10	AG
>Scv2yLs_13076	5499814	4835682	4835691	5	AG
>Scv2yLs_13076	5499814	4835776	4835790	5	AAT
>Scv2yLs_13076	5499814	4835978	4835992	5	TAA
>Scv2yLs_13076	5499814	4836574	4836587	7	AT
>Scv2yLs_13076	5499814	4837856	4837867	6	AG
>Scv2yLs_13076	5499814	4841807	4841820	7	TC
>Scv2yLs_13076	5499814	4844786	4844833	16	ATG
>Scv2yLs_13076	5499814	4848808	4848817	5	GT
>Scv2yLs_13076	5499814	4849092	4849101	5	TG
>Scv2yLs_13076	5499814	4860484	4860507	6	TCAA
>Scv2yLs_13076	5499814	4868909	4868934	13	TA
>Scv2yLs_13076	5499814	4878256	4878269	7	TC
>Scv2yLs_13076	5499814	4882985	4882994	5	AT
>Scv2yLs_13076	5499814	4892277	4892290	7	TC
>Scv2yLs_13076	5499814	4895645	4895654	5	AG
>Scv2yLs_13076	5499814	4897852	4897920	23	TTA
>Scv2yLs_13076	5499814	4900880	4900893	7	CT
>Scv2yLs_13076	5499814	4911126	4911135	5	CA
>Scv2yLs_13076	5499814	4931014	4931069	28	AC
>Scv2yLs_13076	5499814	4939729	4939738	5	CA
>Scv2yLs_13076	5499814	4940388	4940401	7	AT
>Scv2yLs_13076	5499814	4941019	4941036	6	ATT
>Scv2yLs_13076	5499814	4941061	4941075	5	TTG
>Scv2yLs_13076	5499814	4941170	4941241	24	TAT
>Scv2yLs_13076	5499814	4941242	4941292	17	TAG
>Scv2yLs_13076	5499814	4947335	4947346	6	CT
>Scv2yLs_13076	5499814	4960659	4960723	13	ATAAA
>Scv2yLs_13076	5499814	4960726	4960750	5	AATAA
>Scv2yLs_13076	5499814	4968507	4968516	5	TG
>Scv2yLs_13076	5499814	4973903	4973912	5	TA
>Scv2yLs_13076	5499814	4975179	4975188	5	AT
>Scv2yLs_13076	5499814	4980523	4980532	5	TA
>Scv2yLs_13076	5499814	4981626	4981660	7	AATGG
>Scv2yLs_13076	5499814	4981661	4981740	16	AATAG
>Scv2yLs_13076	5499814	4988298	4988345	12	AAAT
>Scv2yLs_13076	5499814	4991540	4991574	7	ATTTT
>Scv2yLs_13076	5499814	4997225	4997234	5	GA
>Scv2yLs_13076	5499814	5017704	5017769	11	CTTTTT
>Scv2yLs_13076	5499814	5028783	5028792	5	AT
>Scv2yLs_13076	5499814	5028808	5028817	5	TG
>Scv2yLs_13076	5499814	5030244	5030257	7	TG
>Scv2yLs_13076	5499814	5030732	5030745	7	TC
>Scv2yLs_13076	5499814	5030748	5030759	6	TC
>Scv2yLs_13076	5499814	5037524	5037538	5	ACA
>Scv2yLs_13076	5499814	5040666	5040805	28	AAAAT
>Scv2yLs_13076	5499814	5051801	5051816	8	GT
>Scv2yLs_13076	5499814	5058797	5058814	9	GT
>Scv2yLs_13076	5499814	5062823	5062842	5	AAAT
>Scv2yLs_13076	5499814	5064650	5064659	5	AT
>Scv2yLs_13076	5499814	5074399	5074447	7	AAGAAGA
>Scv2yLs_13076	5499814	5076495	5076509	5	CAC
>Scv2yLs_13076	5499814	5101089	5101098	5	CA
>Scv2yLs_13076	5499814	5106717	5106744	14	AC
>Scv2yLs_13076	5499814	5129175	5129223	7	AATATAT
>Scv2yLs_13076	5499814	5129294	5129303	5	TG
>Scv2yLs_13076	5499814	5131239	5131250	6	CA
>Scv2yLs_13076	5499814	5136311	5136439	43	TAT
>Scv2yLs_13076	5499814	5136440	5136487	16	CAT
>Scv2yLs_13076	5499814	5148010	5148019	5	AG
>Scv2yLs_13076	5499814	5154064	5154168	21	TCTTC
>Scv2yLs_13076	5499814	5157166	5157190	5	TCTAG
>Scv2yLs_13076	5499814	5170160	5170173	7	TA
>Scv2yLs_13076	5499814	5170193	5170212	5	AAAT
>Scv2yLs_13076	5499814	5170700	5170709	5	AT
>Scv2yLs_13076	5499814	5183902	5184015	38	AAT
>Scv2yLs_13076	5499814	5184331	5184340	5	GA
>Scv2yLs_13076	5499814	5187643	5187652	5	AT
>Scv2yLs_13076	5499814	5190540	5190549	5	TG
>Scv2yLs_13076	5499814	5199065	5199148	14	ATTTCT
>Scv2yLs_13076	5499814	5205357	5205506	30	TCTTT
>Scv2yLs_13076	5499814	5206691	5206711	7	ATT
>Scv2yLs_13076	5499814	5210573	5210584	6	TC
>Scv2yLs_13076	5499814	5211116	5211125	5	TC
>Scv2yLs_13076	5499814	5212900	5212909	5	AT
>Scv2yLs_13076	5499814	5216016	5216147	33	GATA
>Scv2yLs_13076	5499814	5216233	5216252	5	ATGG
>Scv2yLs_13076	5499814	5220107	5220126	5	CTTC
>Scv2yLs_13076	5499814	5221386	5221411	13	TA
>Scv2yLs_13076	5499814	5222690	5222707	9	AT
>Scv2yLs_13076	5499814	5222712	5222731	10	TA
>Scv2yLs_13076	5499814	5224876	5224941	22	GAA
>Scv2yLs_13076	5499814	5227392	5227401	5	AT
>Scv2yLs_13076	5499814	5227439	5227452	7	AC
>Scv2yLs_13076	5499814	5234062	5234201	35	AGAA
>Scv2yLs_13076	5499814	5234281	5234295	5	GGA
>Scv2yLs_13076	5499814	5238925	5238934	5	CA
>Scv2yLs_13076	5499814	5239473	5239522	25	CA
>Scv2yLs_13076	5499814	5241341	5241350	5	AC
>Scv2yLs_13076	5499814	5243427	5243450	8	ACC
>Scv2yLs_13076	5499814	5244936	5244960	5	CTTTC
>Scv2yLs_13076	5499814	5255488	5255523	6	GTATAT
>Scv2yLs_13076	5499814	5255530	5255601	12	GTATAT
>Scv2yLs_13076	5499814	5256493	5256502	5	GA
>Scv2yLs_13076	5499814	5286617	5286630	7	AT
>Scv2yLs_13076	5499814	5300375	5300394	10	TA
>Scv2yLs_13076	5499814	5300425	5300434	5	TA
>Scv2yLs_13076	5499814	5300442	5300453	6	GT
>Scv2yLs_13076	5499814	5306116	5306165	25	TA
>Scv2yLs_13076	5499814	5337289	5337313	5	CCAAA
>Scv2yLs_13076	5499814	5348814	5348833	5	CTAT
>Scv2yLs_13076	5499814	5349105	5349114	5	TA
>Scv2yLs_13076	5499814	5351897	5351906	5	AT
>Scv2yLs_13076	5499814	5372838	5372849	6	AT
>Scv2yLs_13076	5499814	5372879	5372888	5	AT
>Scv2yLs_13076	5499814	5383180	5383193	7	TC
>Scv2yLs_13076	5499814	5390477	5390503	9	ATC
>Scv2yLs_13076	5499814	5390504	5390533	5	CTCATC
>Scv2yLs_13076	5499814	5392564	5392578	5	TAG
>Scv2yLs_13076	5499814	5392579	5392653	25	TAA
>Scv2yLs_13076	5499814	5396285	5396296	6	AG
>Scv2yLs_13076	5499814	5397207	5397216	5	TC
>Scv2yLs_13076	5499814	5398472	5398481	5	TC
>Scv2yLs_13076	5499814	5422884	5422911	14	AT
>Scv2yLs_13076	5499814	5426616	5426625	5	AC
>Scv2yLs_13076	5499814	5442678	5442687	5	TA
>Scv2yLs_13076	5499814	5442712	5442721	5	TA
>Scv2yLs_13076	5499814	5442838	5442847	5	AT
>Scv2yLs_13076	5499814	5454874	5455038	33	ATAAT
>Scv2yLs_13076	5499814	5458007	5458020	7	CA
>Scv2yLs_13076	5499814	5459329	5459352	6	AACA
>Scv2yLs_13076	5499814	5467069	5467078	5	CA
>Scv2yLs_13076	5499814	5472703	5472716	7	AT
>Scv2yLs_13076	5499814	5472735	5472764	15	AT
>Scv2yLs_13076	5499814	5472767	5472778	6	AT
>Scv2yLs_13076	5499814	5486175	5486184	5	AT
>Scv2yLs_13076	5499814	5488931	5488986	14	GATA
>Scv2yLs_13077	9746	4973	4982	5	AT
>Scv2yLs_13077	9746	6282	6301	5	CATC
>Scv2yLs_13079	1778	99	108	5	TG
>Scv2yLs_13083	64370	2821	2830	5	TC
>Scv2yLs_13083	64370	13594	13603	5	TG
>Scv2yLs_13083	64370	23277	23286	5	TG
>Scv2yLs_13083	64370	37895	37904	5	GA
>Scv2yLs_13083	64370	62741	62755	5	AGC
>Scv2yLs_1309	4895	3185	3194	5	GT
>Scv2yLs_13091	1360	684	701	6	GAG
>Scv2yLs_13095	2870	561	585	5	ATTAC
>Scv2yLs_13095	2870	2174	2293	24	TTATA
>Scv2yLs_13095	2870	2295	2319	5	TATAT
>Scv2yLs_13097	12654	566	583	6	TCC
>Scv2yLs_13097	12654	6525	6542	6	TAT
>Scv2yLs_13097	12654	6895	6914	5	TGTC
>Scv2yLs_13099	5952	2641	2660	5	AAAC
>Scv2yLs_131	1253	799	823	5	TGTAA
>Scv2yLs_13107	14321	267	276	5	AG
>Scv2yLs_13107	14321	9490	9507	6	GGC
>Scv2yLs_13107	14321	13627	13648	11	AC
>Scv2yLs_13109	1108	143	207	13	ATTTT
>Scv2yLs_13109	1108	505	559	11	ATTTC
>Scv2yLs_13114	1030	119	128	5	AT
>Scv2yLs_13117	12646	1962	1971	5	AG
>Scv2yLs_13117	12646	5301	5402	17	AGGAGA
>Scv2yLs_13117	12646	7237	7246	5	GT
>Scv2yLs_13117	12646	8188	8197	5	TA
>Scv2yLs_13117	12646	8337	8346	5	TA
>Scv2yLs_13117	12646	8833	8847	5	GCA
>Scv2yLs_1312	1450	649	690	6	ATATAAT
>Scv2yLs_1312	1450	691	725	5	ATAGTAT
>Scv2yLs_1312	1450	916	925	5	AT
>Scv2yLs_13120	5140	4665	4718	6	TATAGATAA
>Scv2yLs_13122	1637	1085	1144	12	TATAA
>Scv2yLs_13126	37086	391	405	5	AGG
>Scv2yLs_13126	37086	1083	1092	5	TG
>Scv2yLs_13126	37086	2290	2317	7	TTAT
>Scv2yLs_13126	37086	9193	9202	5	TA
>Scv2yLs_13126	37086	14302	14311	5	GT
>Scv2yLs_13126	37086	14312	14323	6	AT
>Scv2yLs_13126	37086	14342	14351	5	AT
>Scv2yLs_13126	37086	14375	14386	6	TA
>Scv2yLs_13126	37086	14421	14434	7	TA
>Scv2yLs_13126	37086	14442	14451	5	AT
>Scv2yLs_13126	37086	14509	14526	9	TA
>Scv2yLs_13126	37086	14577	14604	14	TA
>Scv2yLs_13126	37086	14646	14657	6	TA
>Scv2yLs_13126	37086	16850	16861	6	GT
>Scv2yLs_13126	37086	18476	18485	5	AC
>Scv2yLs_13126	37086	22196	22215	10	TG
>Scv2yLs_13126	37086	29150	29159	5	TG
>Scv2yLs_13126	37086	33345	33429	17	TTTAT
>Scv2yLs_13126	37086	33601	33665	13	TTTAT
>Scv2yLs_13126	37086	33711	33740	5	TTTTAT
>Scv2yLs_13131	126875	189	198	5	TG
>Scv2yLs_13131	126875	356	435	16	GGTTT
>Scv2yLs_13131	126875	22176	22185	5	AC
>Scv2yLs_13131	126875	28267	28276	5	CA
>Scv2yLs_13131	126875	29042	29053	6	CA
>Scv2yLs_13131	126875	29503	29520	6	CCT
>Scv2yLs_13131	126875	31955	31964	5	AT
>Scv2yLs_13131	126875	32548	32571	8	CAG
>Scv2yLs_13131	126875	36630	36645	8	CA
>Scv2yLs_13131	126875	38963	38992	6	ATATG
>Scv2yLs_13131	126875	38993	39027	7	ATATA
>Scv2yLs_13131	126875	39089	39098	5	TA
>Scv2yLs_13131	126875	51882	51891	5	AG
>Scv2yLs_13131	126875	64185	64209	5	AAATG
>Scv2yLs_13131	126875	64210	64354	29	AAATA
>Scv2yLs_13131	126875	68273	68286	7	TA
>Scv2yLs_13131	126875	68298	68307	5	TA
>Scv2yLs_13131	126875	68987	69082	16	TATAAA
>Scv2yLs_13131	126875	76330	76344	5	CCT
>Scv2yLs_13131	126875	82176	82247	18	TATC
>Scv2yLs_13131	126875	89190	89207	6	CCT
>Scv2yLs_13131	126875	89740	89764	5	GGGAT
>Scv2yLs_13131	126875	95863	95872	5	CA
>Scv2yLs_13131	126875	97284	97293	5	AG
>Scv2yLs_13131	126875	97530	97539	5	AT
>Scv2yLs_13131	126875	103661	103684	12	AT
>Scv2yLs_13135	431834	3114	3133	5	GGAT
>Scv2yLs_13135	431834	14776	14790	5	ACA
>Scv2yLs_13135	431834	29256	29299	11	GGAA
>Scv2yLs_13135	431834	40327	40358	8	GACG
>Scv2yLs_13135	431834	40359	40386	7	GATG
>Scv2yLs_13135	431834	45467	45478	6	CT
>Scv2yLs_13135	431834	82589	82616	7	TCTG
>Scv2yLs_13135	431834	103567	103578	6	CA
>Scv2yLs_13135	431834	112664	112687	6	AATA
>Scv2yLs_13135	431834	115752	115761	5	GT
>Scv2yLs_13135	431834	119116	119143	7	CATC
>Scv2yLs_13135	431834	124423	124472	25	AT
>Scv2yLs_13135	431834	138210	138219	5	CT
>Scv2yLs_13135	431834	145116	145135	5	CAAA
>Scv2yLs_13135	431834	151740	151779	8	CCCTT
>Scv2yLs_13135	431834	158973	159012	20	AT
>Scv2yLs_13135	431834	183415	183424	5	TC
>Scv2yLs_13135	431834	183734	183757	12	TG
>Scv2yLs_13135	431834	198161	198175	5	ACT
>Scv2yLs_13135	431834	204853	204868	8	TG
>Scv2yLs_13135	431834	205070	205081	6	AC
>Scv2yLs_13135	431834	226249	226262	7	TC
>Scv2yLs_13135	431834	238841	238916	19	AGAT
>Scv2yLs_13135	431834	238921	239000	20	GATA
>Scv2yLs_13135	431834	240857	240868	6	GA
>Scv2yLs_13135	431834	241487	241496	5	AC
>Scv2yLs_13135	431834	247336	247345	5	CA
>Scv2yLs_13135	431834	269049	269060	6	TG
>Scv2yLs_13135	431834	269809	269818	5	TG
>Scv2yLs_13135	431834	276037	276056	5	GAGG
>Scv2yLs_13135	431834	292246	292350	21	CTATC
>Scv2yLs_13135	431834	295596	295605	5	AT
>Scv2yLs_13135	431834	297539	297548	5	CA
>Scv2yLs_13135	431834	302603	302617	5	AAC
>Scv2yLs_13135	431834	302638	302677	8	AAAAC
>Scv2yLs_13135	431834	344436	344459	6	GGAA
>Scv2yLs_13135	431834	350204	350215	6	AC
>Scv2yLs_13135	431834	350552	350561	5	CT
>Scv2yLs_13135	431834	360522	360531	5	TG
>Scv2yLs_13135	431834	365824	365838	5	ATA
>Scv2yLs_13135	431834	401874	401899	13	AC
>Scv2yLs_13142	1529	1448	1471	8	CCT
>Scv2yLs_13147	54800	1923	1932	5	CA
>Scv2yLs_13147	54800	3969	3989	7	AAC
>Scv2yLs_13147	54800	17318	17327	5	TG
>Scv2yLs_13147	54800	30957	30966	5	AT
>Scv2yLs_13147	54800	31024	31033	5	AT
>Scv2yLs_13147	54800	31188	31199	6	AT
>Scv2yLs_13147	54800	34710	34719	5	TC
>Scv2yLs_13147	54800	44172	44181	5	TG
>Scv2yLs_13147	54800	45644	45661	6	GCT
>Scv2yLs_13147	54800	45714	45725	6	AC
>Scv2yLs_13147	54800	54635	54664	6	GGCAG
>Scv2yLs_1315	1638	433	442	5	CA
>Scv2yLs_13150	1161	116	125	5	CT
>Scv2yLs_13154	1447	1405	1422	9	TA
>Scv2yLs_13155	47942	38	52	5	CGG
>Scv2yLs_13155	47942	3544	3597	9	ACTATT
>Scv2yLs_13155	47942	4292	4307	8	TA
>Scv2yLs_13155	47942	4308	4317	5	CA
>Scv2yLs_13155	47942	4324	4335	6	TA
>Scv2yLs_13155	47942	4353	4362	5	TA
>Scv2yLs_13155	47942	4378	4387	5	TA
>Scv2yLs_13155	47942	4409	4418	5	AT
>Scv2yLs_13155	47942	4421	4438	9	AT
>Scv2yLs_13155	47942	4460	4469	5	TA
>Scv2yLs_13155	47942	4479	4488	5	AT
>Scv2yLs_13155	47942	11503	11516	7	TA
>Scv2yLs_13155	47942	13442	13462	7	CAG
>Scv2yLs_13155	47942	22227	22247	7	CCT
>Scv2yLs_13156	3257	3017	3032	8	TC
>Scv2yLs_1317	1663	1	21	7	CAT
>Scv2yLs_13171	8529	8498	8522	5	GGCTG
>Scv2yLs_13175	1324	684	708	5	GCCCA
>Scv2yLs_13188	7779	1431	1442	6	TA
>Scv2yLs_13188	7779	1712	1781	14	TTATA
>Scv2yLs_13188	7779	2061	2255	39	TATAT
>Scv2yLs_13190	2943	1858	1867	5	AT
>Scv2yLs_13190	2943	1878	1887	5	AT
>Scv2yLs_13190	2943	1951	2027	11	TATATTA
>Scv2yLs_13190	2943	2035	2046	6	TA
>Scv2yLs_13191	4322	98	207	22	AATAT
>Scv2yLs_13193	2157	466	489	6	AATC
>Scv2yLs_13196	4149	1897	1912	8	TG
>Scv2yLs_13198	3555	688	712	5	TGGGA
>Scv2yLs_13198	3555	1289	1306	6	CTG
>Scv2yLs_132	1576	1484	1493	5	AG
>Scv2yLs_13203	5211	5115	5124	5	TG
>Scv2yLs_13206	1204	1185	1194	5	TA
>Scv2yLs_13210	26942064	11257	11266	5	AC
>Scv2yLs_13210	26942064	15052	15061	5	AC
>Scv2yLs_13210	26942064	17621	17630	5	CA
>Scv2yLs_13210	26942064	23523	23532	5	CT
>Scv2yLs_13210	26942064	32589	32602	7	TG
>Scv2yLs_13210	26942064	40453	40478	13	TG
>Scv2yLs_13210	26942064	45925	45934	5	TC
>Scv2yLs_13210	26942064	47497	47506	5	CA
>Scv2yLs_13210	26942064	58490	58499	5	CT
>Scv2yLs_13210	26942064	68104	68123	5	TAGA
>Scv2yLs_13210	26942064	74716	74730	5	AAT
>Scv2yLs_13210	26942064	80035	80044	5	TA
>Scv2yLs_13210	26942064	82516	82525	5	GA
>Scv2yLs_13210	26942064	146772	146783	6	TA
>Scv2yLs_13210	26942064	146834	146845	6	AT
>Scv2yLs_13210	26942064	147677	147696	5	TCTT
>Scv2yLs_13210	26942064	150139	150148	5	AT
>Scv2yLs_13210	26942064	156449	156462	7	TG
>Scv2yLs_13210	26942064	162076	162085	5	CT
>Scv2yLs_13210	26942064	171549	171563	5	AGC
>Scv2yLs_13210	26942064	172410	172419	5	TC
>Scv2yLs_13210	26942064	181357	181366	5	TC
>Scv2yLs_13210	26942064	183633	183644	6	AT
>Scv2yLs_13210	26942064	187094	187103	5	TA
>Scv2yLs_13210	26942064	192853	192867	5	CCG
>Scv2yLs_13210	26942064	196922	196936	5	AAC
>Scv2yLs_13210	26942064	213394	213403	5	TG
>Scv2yLs_13210	26942064	221016	221030	5	TTG
>Scv2yLs_13210	26942064	225605	225614	5	TC
>Scv2yLs_13210	26942064	273740	273754	5	ATT
>Scv2yLs_13210	26942064	279861	279870	5	AC
>Scv2yLs_13210	26942064	306325	306334	5	TC
>Scv2yLs_13210	26942064	311554	311563	5	AC
>Scv2yLs_13210	26942064	320251	320260	5	AG
>Scv2yLs_13210	26942064	322698	322707	5	GA
>Scv2yLs_13210	26942064	329197	329206	5	TG
>Scv2yLs_13210	26942064	354237	354248	6	AG
>Scv2yLs_13210	26942064	366762	366791	6	CAAAA
>Scv2yLs_13210	26942064	368554	368577	12	AC
>Scv2yLs_13210	26942064	401989	402003	5	CAG
>Scv2yLs_13210	26942064	412055	412074	10	CA
>Scv2yLs_13210	26942064	414873	414892	5	AACC
>Scv2yLs_13210	26942064	475721	475730	5	AT
>Scv2yLs_13210	26942064	483562	483571	5	AC
>Scv2yLs_13210	26942064	506744	506761	9	CT
>Scv2yLs_13210	26942064	507685	507698	7	TA
>Scv2yLs_13210	26942064	507702	507711	5	TA
>Scv2yLs_13210	26942064	511235	511244	5	CA
>Scv2yLs_13210	26942064	526234	526253	5	AATA
>Scv2yLs_13210	26942064	549336	549345	5	CA
>Scv2yLs_13210	26942064	556330	556339	5	TC
>Scv2yLs_13210	26942064	562393	562410	9	TA
>Scv2yLs_13210	26942064	563194	563261	17	ATGG
>Scv2yLs_13210	26942064	567979	567988	5	CA
>Scv2yLs_13210	26942064	581548	581557	5	GA
>Scv2yLs_13210	26942064	587237	587246	5	AT
>Scv2yLs_13210	26942064	605743	605752	5	TA
>Scv2yLs_13210	26942064	634130	634139	5	AT
>Scv2yLs_13210	26942064	650451	650460	5	TG
>Scv2yLs_13210	26942064	654591	654600	5	TC
>Scv2yLs_13210	26942064	678190	678199	5	TA
>Scv2yLs_13210	26942064	679934	679954	7	GCT
>Scv2yLs_13210	26942064	706994	707003	5	GT
>Scv2yLs_13210	26942064	789181	789190	5	TA
>Scv2yLs_13210	26942064	791004	791024	7	ATA
>Scv2yLs_13210	26942064	800629	800638	5	GT
>Scv2yLs_13210	26942064	802984	802993	5	AT
>Scv2yLs_13210	26942064	806218	806227	5	GA
>Scv2yLs_13210	26942064	811674	811683	5	AT
>Scv2yLs_13210	26942064	826876	826885	5	TA
>Scv2yLs_13210	26942064	869613	869624	6	AT
>Scv2yLs_13210	26942064	880017	880026	5	AC
>Scv2yLs_13210	26942064	884311	884328	6	AAT
>Scv2yLs_13210	26942064	891368	891377	5	TA
>Scv2yLs_13210	26942064	891388	891399	6	AT
>Scv2yLs_13210	26942064	903270	903354	17	ATAGA
>Scv2yLs_13210	26942064	910094	910103	5	TC
>Scv2yLs_13210	26942064	916339	916350	6	AT
>Scv2yLs_13210	26942064	926873	926882	5	GT
>Scv2yLs_13210	26942064	930684	930709	13	GT
>Scv2yLs_13210	26942064	936002	936029	14	TC
>Scv2yLs_13210	26942064	936039	936064	13	AT
>Scv2yLs_13210	26942064	936065	936084	5	GTAT
>Scv2yLs_13210	26942064	939719	939728	5	GT
>Scv2yLs_13210	26942064	944767	944781	5	TAT
>Scv2yLs_13210	26942064	965400	965411	6	GA
>Scv2yLs_13210	26942064	977413	977432	5	AACC
>Scv2yLs_13210	26942064	984837	984852	8	AT
>Scv2yLs_13210	26942064	985239	985272	17	AC
>Scv2yLs_13210	26942064	985273	985286	7	AT
>Scv2yLs_13210	26942064	985297	985306	5	TA
>Scv2yLs_13210	26942064	1026614	1026661	12	TTCC
>Scv2yLs_13210	26942064	1026664	1026683	5	CCTT
>Scv2yLs_13210	26942064	1037716	1037731	8	AT
>Scv2yLs_13210	26942064	1045423	1045432	5	AG
>Scv2yLs_13210	26942064	1048859	1048870	6	AT
>Scv2yLs_13210	26942064	1048873	1048884	6	AT
>Scv2yLs_13210	26942064	1050606	1050615	5	AT
>Scv2yLs_13210	26942064	1057102	1057116	5	TAC
>Scv2yLs_13210	26942064	1063990	1064009	10	TC
>Scv2yLs_13210	26942064	1074355	1074364	5	TA
>Scv2yLs_13210	26942064	1075735	1075752	6	TGT
>Scv2yLs_13210	26942064	1084288	1084302	5	TAT
>Scv2yLs_13210	26942064	1091460	1091469	5	AT
>Scv2yLs_13210	26942064	1105229	1105240	6	AT
>Scv2yLs_13210	26942064	1113775	1113790	8	GT
>Scv2yLs_13210	26942064	1117782	1117853	18	GATA
>Scv2yLs_13210	26942064	1121226	1121235	5	TA
>Scv2yLs_13210	26942064	1121690	1121699	5	AT
>Scv2yLs_13210	26942064	1123972	1123983	6	AG
>Scv2yLs_13210	26942064	1134431	1134440	5	TC
>Scv2yLs_13210	26942064	1141325	1141334	5	TC
>Scv2yLs_13210	26942064	1165175	1165186	6	TG
>Scv2yLs_13210	26942064	1178009	1178018	5	AT
>Scv2yLs_13210	26942064	1183983	1183998	8	TG
>Scv2yLs_13210	26942064	1190602	1190626	5	AAACC
>Scv2yLs_13210	26942064	1200615	1200624	5	TA
>Scv2yLs_13210	26942064	1200638	1200693	14	CTAT
>Scv2yLs_13210	26942064	1215940	1215955	8	CA
>Scv2yLs_13210	26942064	1228085	1228094	5	TG
>Scv2yLs_13210	26942064	1230133	1230142	5	CT
>Scv2yLs_13210	26942064	1243363	1243372	5	AT
>Scv2yLs_13210	26942064	1249498	1249507	5	AG
>Scv2yLs_13210	26942064	1254536	1254545	5	GT
>Scv2yLs_13210	26942064	1276141	1276150	5	AT
>Scv2yLs_13210	26942064	1293443	1293552	22	TTTAT
>Scv2yLs_13210	26942064	1296188	1296197	5	TA
>Scv2yLs_13210	26942064	1297518	1297541	6	TCCT
>Scv2yLs_13210	26942064	1314827	1314836	5	TA
>Scv2yLs_13210	26942064	1320747	1320756	5	CA
>Scv2yLs_13210	26942064	1351536	1351565	15	AT
>Scv2yLs_13210	26942064	1377598	1377607	5	TA
>Scv2yLs_13210	26942064	1381840	1381857	6	TGT
>Scv2yLs_13210	26942064	1393800	1393809	5	TA
>Scv2yLs_13210	26942064	1393844	1393855	6	TG
>Scv2yLs_13210	26942064	1393856	1393865	5	TA
>Scv2yLs_13210	26942064	1397562	1397571	5	AT
>Scv2yLs_13210	26942064	1400730	1400759	5	TTTTTG
>Scv2yLs_13210	26942064	1446434	1446447	7	AT
>Scv2yLs_13210	26942064	1446453	1446462	5	TG
>Scv2yLs_13210	26942064	1449226	1449235	5	CA
>Scv2yLs_13210	26942064	1483883	1483897	5	TCT
>Scv2yLs_13210	26942064	1488090	1488101	6	AT
>Scv2yLs_13210	26942064	1490789	1490806	6	AAT
>Scv2yLs_13210	26942064	1491072	1491089	6	CTC
>Scv2yLs_13210	26942064	1498425	1498440	8	AT
>Scv2yLs_13210	26942064	1506663	1506687	5	TTACA
>Scv2yLs_13210	26942064	1507562	1507585	6	AATA
>Scv2yLs_13210	26942064	1514272	1514281	5	AT
>Scv2yLs_13210	26942064	1529345	1529356	6	TG
>Scv2yLs_13210	26942064	1529357	1529366	5	TA
>Scv2yLs_13210	26942064	1536904	1536913	5	TG
>Scv2yLs_13210	26942064	1553977	1553988	6	AC
>Scv2yLs_13210	26942064	1561752	1561763	6	TA
>Scv2yLs_13210	26942064	1561772	1561781	5	AT
>Scv2yLs_13210	26942064	1561782	1561791	5	TA
>Scv2yLs_13210	26942064	1561817	1561826	5	AT
>Scv2yLs_13210	26942064	1570575	1570586	6	TG
>Scv2yLs_13210	26942064	1570603	1570612	5	TA
>Scv2yLs_13210	26942064	1577538	1577551	7	TG
>Scv2yLs_13210	26942064	1583075	1583089	5	TAA
>Scv2yLs_13210	26942064	1584764	1584783	5	TTAT
>Scv2yLs_13210	26942064	1598177	1598197	7	ATT
>Scv2yLs_13210	26942064	1614214	1614223	5	AT
>Scv2yLs_13210	26942064	1625736	1625745	5	TG
>Scv2yLs_13210	26942064	1640595	1640626	8	TTGG
>Scv2yLs_13210	26942064	1645819	1645844	13	GT
>Scv2yLs_13210	26942064	1653254	1653273	5	ACAA
>Scv2yLs_13210	26942064	1681284	1681323	8	CTCTC
>Scv2yLs_13210	26942064	1717923	1717932	5	AC
>Scv2yLs_13210	26942064	1720599	1720608	5	TA
>Scv2yLs_13210	26942064	1722637	1722646	5	CA
>Scv2yLs_13210	26942064	1724236	1724245	5	GA
>Scv2yLs_13210	26942064	1725594	1725603	5	AT
>Scv2yLs_13210	26942064	1726252	1726261	5	GT
>Scv2yLs_13210	26942064	1746391	1746411	7	TCC
>Scv2yLs_13210	26942064	1758670	1758724	11	TATGA
>Scv2yLs_13210	26942064	1768257	1768266	5	TG
>Scv2yLs_13210	26942064	1788088	1788099	6	TC
>Scv2yLs_13210	26942064	1794160	1794169	5	GT
>Scv2yLs_13210	26942064	1820016	1820030	5	TAG
>Scv2yLs_13210	26942064	1824251	1824260	5	GT
>Scv2yLs_13210	26942064	1835028	1835045	6	AAC
>Scv2yLs_13210	26942064	1840109	1840122	7	AT
>Scv2yLs_13210	26942064	1844358	1844367	5	AG
>Scv2yLs_13210	26942064	1850740	1850749	5	CA
>Scv2yLs_13210	26942064	1859170	1859179	5	CA
>Scv2yLs_13210	26942064	1869173	1869182	5	TG
>Scv2yLs_13210	26942064	1869385	1869444	10	TCAATA
>Scv2yLs_13210	26942064	1874125	1874136	6	AT
>Scv2yLs_13210	26942064	1888136	1888145	5	GA
>Scv2yLs_13210	26942064	1893585	1893596	6	CA
>Scv2yLs_13210	26942064	1896120	1896131	6	AC
>Scv2yLs_13210	26942064	1902128	1902163	9	ATTT
>Scv2yLs_13210	26942064	1902587	1902596	5	CA
>Scv2yLs_13210	26942064	1907975	1907984	5	AT
>Scv2yLs_13210	26942064	1915133	1915142	5	TA
>Scv2yLs_13210	26942064	1916962	1916973	6	AC
>Scv2yLs_13210	26942064	1933685	1933694	5	AG
>Scv2yLs_13210	26942064	1939053	1939072	10	TA
>Scv2yLs_13210	26942064	1957745	1957754	5	TA
>Scv2yLs_13210	26942064	1964138	1964149	6	AG
>Scv2yLs_13210	26942064	1967067	1967090	8	AAT
>Scv2yLs_13210	26942064	1972198	1972213	8	CA
>Scv2yLs_13210	26942064	1987118	1987149	8	AAAC
>Scv2yLs_13210	26942064	1995819	1995828	5	TC
>Scv2yLs_13210	26942064	1999880	1999913	17	TG
>Scv2yLs_13210	26942064	2004465	2004474	5	AT
>Scv2yLs_13210	26942064	2008982	2009073	46	TA
>Scv2yLs_13210	26942064	2011088	2011099	6	AT
>Scv2yLs_13210	26942064	2011100	2011147	8	TTATAT
>Scv2yLs_13210	26942064	2011158	2011167	5	TA
>Scv2yLs_13210	26942064	2012317	2012331	5	AGC
>Scv2yLs_13210	26942064	2063598	2063607	5	TA
>Scv2yLs_13210	26942064	2095488	2095505	9	AT
>Scv2yLs_13210	26942064	2100026	2100035	5	GT
>Scv2yLs_13210	26942064	2108210	2108219	5	TC
>Scv2yLs_13210	26942064	2115687	2115711	5	CTGCT
>Scv2yLs_13210	26942064	2127914	2127937	8	TAA
>Scv2yLs_13210	26942064	2128394	2128462	23	TTA
>Scv2yLs_13210	26942064	2129859	2129868	5	TC
>Scv2yLs_13210	26942064	2133056	2133065	5	TC
>Scv2yLs_13210	26942064	2137035	2137044	5	GT
>Scv2yLs_13210	26942064	2137881	2137908	7	AAAT
>Scv2yLs_13210	26942064	2167861	2167906	23	AT
>Scv2yLs_13210	26942064	2173966	2173977	6	TA
>Scv2yLs_13210	26942064	2194900	2194917	6	CTT
>Scv2yLs_13210	26942064	2202502	2202513	6	CA
>Scv2yLs_13210	26942064	2237396	2237405	5	TA
>Scv2yLs_13210	26942064	2241684	2241698	5	AAC
>Scv2yLs_13210	26942064	2246861	2246880	10	GA
>Scv2yLs_13210	26942064	2255961	2255970	5	GA
>Scv2yLs_13210	26942064	2268072	2268085	7	CA
>Scv2yLs_13210	26942064	2270159	2270168	5	GA
>Scv2yLs_13210	26942064	2273047	2273060	7	TA
>Scv2yLs_13210	26942064	2277763	2277772	5	TG
>Scv2yLs_13210	26942064	2286006	2286015	5	TA
>Scv2yLs_13210	26942064	2288172	2288181	5	AG
>Scv2yLs_13210	26942064	2295138	2295179	14	GTA
>Scv2yLs_13210	26942064	2295190	2295204	5	TAA
>Scv2yLs_13210	26942064	2295206	2295223	6	AAT
>Scv2yLs_13210	26942064	2326010	2326019	5	TC
>Scv2yLs_13210	26942064	2332592	2332601	5	CT
>Scv2yLs_13210	26942064	2342684	2342693	5	AT
>Scv2yLs_13210	26942064	2344165	2344174	5	TA
>Scv2yLs_13210	26942064	2362001	2362010	5	TA
>Scv2yLs_13210	26942064	2365215	2365228	7	GA
>Scv2yLs_13210	26942064	2385561	2385574	7	GT
>Scv2yLs_13210	26942064	2413749	2413758	5	GA
>Scv2yLs_13210	26942064	2415608	2415617	5	TA
>Scv2yLs_13210	26942064	2418460	2418469	5	GA
>Scv2yLs_13210	26942064	2464203	2464297	19	TTTAT
>Scv2yLs_13210	26942064	2466499	2466510	6	TC
>Scv2yLs_13210	26942064	2468355	2468364	5	TA
>Scv2yLs_13210	26942064	2478651	2478668	9	AT
>Scv2yLs_13210	26942064	2478669	2478686	9	AC
>Scv2yLs_13210	26942064	2485824	2485949	21	TTTCTT
>Scv2yLs_13210	26942064	2507291	2507300	5	TG
>Scv2yLs_13210	26942064	2515924	2515933	5	GA
>Scv2yLs_13210	26942064	2528999	2529018	5	ATAA
>Scv2yLs_13210	26942064	2533042	2533066	5	AAAAC
>Scv2yLs_13210	26942064	2560874	2560883	5	GT
>Scv2yLs_13210	26942064	2590098	2590118	7	TTG
>Scv2yLs_13210	26942064	2604021	2604030	5	GA
>Scv2yLs_13210	26942064	2604118	2604137	5	TCCT
>Scv2yLs_13210	26942064	2605350	2605359	5	TA
>Scv2yLs_13210	26942064	2607971	2607980	5	TA
>Scv2yLs_13210	26942064	2627687	2627696	5	AG
>Scv2yLs_13210	26942064	2658232	2658241	5	TG
>Scv2yLs_13210	26942064	2658327	2658336	5	GA
>Scv2yLs_13210	26942064	2664992	2665001	5	TG
>Scv2yLs_13210	26942064	2669370	2669379	5	AT
>Scv2yLs_13210	26942064	2688009	2688018	5	TG
>Scv2yLs_13210	26942064	2705121	2705140	10	AT
>Scv2yLs_13210	26942064	2744523	2744532	5	TG
>Scv2yLs_13210	26942064	2748176	2748190	5	AAT
>Scv2yLs_13210	26942064	2757206	2757261	14	TCCT
>Scv2yLs_13210	26942064	2768292	2768301	5	CT
>Scv2yLs_13210	26942064	2768516	2768525	5	TA
>Scv2yLs_13210	26942064	2781254	2781263	5	AG
>Scv2yLs_13210	26942064	2799651	2799660	5	GT
>Scv2yLs_13210	26942064	2800634	2800743	22	TCTCT
>Scv2yLs_13210	26942064	2801884	2801897	7	AC
>Scv2yLs_13210	26942064	2808093	2808102	5	GT
>Scv2yLs_13210	26942064	2825492	2825506	5	GCT
>Scv2yLs_13210	26942064	2833149	2833260	28	TTTC
>Scv2yLs_13210	26942064	2833281	2833292	6	TC
>Scv2yLs_13210	26942064	2833297	2833306	5	TC
>Scv2yLs_13210	26942064	2833308	2833323	8	CT
>Scv2yLs_13210	26942064	2835621	2835636	8	TG
>Scv2yLs_13210	26942064	2838573	2838582	5	CT
>Scv2yLs_13210	26942064	2845380	2845399	5	ATGT
>Scv2yLs_13210	26942064	2867804	2867813	5	GA
>Scv2yLs_13210	26942064	2887660	2887674	5	AGC
>Scv2yLs_13210	26942064	2902884	2902910	9	TAA
>Scv2yLs_13210	26942064	2922141	2922150	5	AT
>Scv2yLs_13210	26942064	2943550	2943564	5	ATT
>Scv2yLs_13210	26942064	2956774	2956797	6	TTTC
>Scv2yLs_13210	26942064	2964945	2964954	5	AT
>Scv2yLs_13210	26942064	2974531	2974540	5	TG
>Scv2yLs_13210	26942064	2984371	2984382	6	AG
>Scv2yLs_13210	26942064	3004100	3004111	6	TG
>Scv2yLs_13210	26942064	3004332	3004341	5	CA
>Scv2yLs_13210	26942064	3010417	3010436	5	AGAC
>Scv2yLs_13210	26942064	3011056	3011065	5	TG
>Scv2yLs_13210	26942064	3028200	3028223	6	AAAG
>Scv2yLs_13210	26942064	3029256	3029265	5	TC
>Scv2yLs_13210	26942064	3030697	3030720	8	GTT
>Scv2yLs_13210	26942064	3030721	3030738	6	ATT
>Scv2yLs_13210	26942064	3039536	3039551	8	AG
>Scv2yLs_13210	26942064	3039564	3039573	5	AG
>Scv2yLs_13210	26942064	3047483	3047498	8	TG
>Scv2yLs_13210	26942064	3061884	3061893	5	AG
>Scv2yLs_13210	26942064	3073668	3073677	5	CA
>Scv2yLs_13210	26942064	3093989	3094012	6	TCCT
>Scv2yLs_13210	26942064	3109375	3109409	7	AAACA
>Scv2yLs_13210	26942064	3122620	3122631	6	TC
>Scv2yLs_13210	26942064	3160268	3160277	5	AG
>Scv2yLs_13210	26942064	3200971	3200980	5	TG
>Scv2yLs_13210	26942064	3212571	3212580	5	TA
>Scv2yLs_13210	26942064	3213644	3213673	6	GCCGG
>Scv2yLs_13210	26942064	3216189	3216200	6	GT
>Scv2yLs_13210	26942064	3218839	3218864	13	AT
>Scv2yLs_13210	26942064	3251295	3251304	5	TG
>Scv2yLs_13210	26942064	3273129	3273138	5	GA
>Scv2yLs_13210	26942064	3274343	3274377	7	CCCTT
>Scv2yLs_13210	26942064	3281919	3281942	6	ATGG
>Scv2yLs_13210	26942064	3288297	3288306	5	AG
>Scv2yLs_13210	26942064	3290138	3290157	10	AC
>Scv2yLs_13210	26942064	3294536	3294547	6	CT
>Scv2yLs_13210	26942064	3300073	3300087	5	ATG
>Scv2yLs_13210	26942064	3302245	3302256	6	AG
>Scv2yLs_13210	26942064	3310980	3310995	8	AT
>Scv2yLs_13210	26942064	3320150	3320164	5	TAA
>Scv2yLs_13210	26942064	3325349	3325416	17	GAAT
>Scv2yLs_13210	26942064	3367540	3367551	6	TG
>Scv2yLs_13210	26942064	3395259	3395278	10	TA
>Scv2yLs_13210	26942064	3424234	3424275	21	TA
>Scv2yLs_13210	26942064	3435884	3435893	5	AT
>Scv2yLs_13210	26942064	3457005	3457014	5	AG
>Scv2yLs_13210	26942064	3465254	3465273	5	AAAT
>Scv2yLs_13210	26942064	3465947	3465956	5	AT
>Scv2yLs_13210	26942064	3480468	3480527	15	TATC
>Scv2yLs_13210	26942064	3485412	3485427	8	AT
>Scv2yLs_13210	26942064	3517843	3517852	5	AT
>Scv2yLs_13210	26942064	3518259	3518314	28	GT
>Scv2yLs_13210	26942064	3535382	3535401	5	AAAT
>Scv2yLs_13210	26942064	3559435	3559470	9	TTCC
>Scv2yLs_13210	26942064	3566506	3566519	7	CA
>Scv2yLs_13210	26942064	3567895	3567906	6	TA
>Scv2yLs_13210	26942064	3573907	3573986	10	ATCTATAT
>Scv2yLs_13210	26942064	3598850	3598859	5	TG
>Scv2yLs_13210	26942064	3601130	3601139	5	AG
>Scv2yLs_13210	26942064	3602995	3603012	9	AT
>Scv2yLs_13210	26942064	3604874	3604887	7	AT
>Scv2yLs_13210	26942064	3606331	3606440	22	AAAGA
>Scv2yLs_13210	26942064	3609431	3609440	5	GT
>Scv2yLs_13210	26942064	3614049	3614060	6	TA
>Scv2yLs_13210	26942064	3620759	3620768	5	GT
>Scv2yLs_13210	26942064	3621188	3621197	5	AT
>Scv2yLs_13210	26942064	3646283	3646294	6	TG
>Scv2yLs_13210	26942064	3654548	3654565	6	AGC
>Scv2yLs_13210	26942064	3664043	3664052	5	CT
>Scv2yLs_13210	26942064	3668457	3668474	9	GT
>Scv2yLs_13210	26942064	3670325	3670336	6	TG
>Scv2yLs_13210	26942064	3673685	3673694	5	AG
>Scv2yLs_13210	26942064	3677751	3677810	10	TTTCCC
>Scv2yLs_13210	26942064	3689561	3689570	5	TA
>Scv2yLs_13210	26942064	3708870	3708879	5	AT
>Scv2yLs_13210	26942064	3733013	3733072	10	ATCTAT
>Scv2yLs_13210	26942064	3733190	3733211	11	AT
>Scv2yLs_13210	26942064	3740151	3740160	5	CA
>Scv2yLs_13210	26942064	3740163	3740176	7	CA
>Scv2yLs_13210	26942064	3740387	3740396	5	TA
>Scv2yLs_13210	26942064	3752039	3752050	6	AT
>Scv2yLs_13210	26942064	3753537	3753554	6	AAC
>Scv2yLs_13210	26942064	3759899	3759918	5	CAAA
>Scv2yLs_13210	26942064	3762737	3762746	5	AT
>Scv2yLs_13210	26942064	3773485	3773496	6	AG
>Scv2yLs_13210	26942064	3775303	3775312	5	TG
>Scv2yLs_13210	26942064	3790334	3790375	14	TAA
>Scv2yLs_13210	26942064	3802544	3802563	5	AAAC
>Scv2yLs_13210	26942064	3814992	3815001	5	TG
>Scv2yLs_13210	26942064	3820314	3820323	5	TA
>Scv2yLs_13210	26942064	3827851	3827860	5	TC
>Scv2yLs_13210	26942064	3850514	3850531	9	AC
>Scv2yLs_13210	26942064	3850545	3850556	6	CA
>Scv2yLs_13210	26942064	3860804	3860815	6	AT
>Scv2yLs_13210	26942064	3860825	3860846	11	TG
>Scv2yLs_13210	26942064	3862954	3862965	6	GA
>Scv2yLs_13210	26942064	3893542	3893625	21	GATA
>Scv2yLs_13210	26942064	3898081	3898090	5	TG
>Scv2yLs_13210	26942064	3913038	3913057	5	TTAT
>Scv2yLs_13210	26942064	3924560	3924649	18	CATAC
>Scv2yLs_13210	26942064	3924669	3924733	13	CCATG
>Scv2yLs_13210	26942064	3954453	3954472	10	CT
>Scv2yLs_13210	26942064	3954476	3954485	5	TC
>Scv2yLs_13210	26942064	3955814	3955823	5	GA
>Scv2yLs_13210	26942064	3955825	3955848	12	AG
>Scv2yLs_13210	26942064	3967419	3967442	8	AAT
>Scv2yLs_13210	26942064	4000338	4000349	6	TA
>Scv2yLs_13210	26942064	4000353	4000362	5	TA
>Scv2yLs_13210	26942064	4001295	4001304	5	AC
>Scv2yLs_13210	26942064	4002352	4002365	7	TA
>Scv2yLs_13210	26942064	4002367	4002412	23	AT
>Scv2yLs_13210	26942064	4008871	4008930	12	TGGTA
>Scv2yLs_13210	26942064	4058745	4058764	5	TTCA
>Scv2yLs_13210	26942064	4063492	4063501	5	TA
>Scv2yLs_13210	26942064	4066261	4066278	6	CAT
>Scv2yLs_13210	26942064	4085277	4085291	5	CAT
>Scv2yLs_13210	26942064	4087904	4087921	6	ATT
>Scv2yLs_13210	26942064	4094075	4094084	5	AG
>Scv2yLs_13210	26942064	4101456	4101473	6	GGA
>Scv2yLs_13210	26942064	4119216	4119225	5	AG
>Scv2yLs_13210	26942064	4124433	4124442	5	TG
>Scv2yLs_13210	26942064	4140823	4140832	5	CA
>Scv2yLs_13210	26942064	4157553	4157566	7	TC
>Scv2yLs_13210	26942064	4159158	4159167	5	AT
>Scv2yLs_13210	26942064	4159314	4159323	5	TA
>Scv2yLs_13210	26942064	4185977	4185991	5	TAA
>Scv2yLs_13210	26942064	4191589	4191598	5	CA
>Scv2yLs_13210	26942064	4198593	4198602	5	CT
>Scv2yLs_13210	26942064	4200335	4200346	6	AC
>Scv2yLs_13210	26942064	4214809	4214818	5	TG
>Scv2yLs_13210	26942064	4222628	4222637	5	AT
>Scv2yLs_13210	26942064	4257855	4257874	10	CA
>Scv2yLs_13210	26942064	4290397	4290406	5	GA
>Scv2yLs_13210	26942064	4292363	4292372	5	AG
>Scv2yLs_13210	26942064	4300297	4300306	5	TA
>Scv2yLs_13210	26942064	4302122	4302131	5	TA
>Scv2yLs_13210	26942064	4303030	4303039	5	GA
>Scv2yLs_13210	26942064	4313461	4313472	6	TA
>Scv2yLs_13210	26942064	4328766	4328785	10	AC
>Scv2yLs_13210	26942064	4335967	4335978	6	TG
>Scv2yLs_13210	26942064	4355938	4355997	12	TCCAT
>Scv2yLs_13210	26942064	4360268	4360277	5	TA
>Scv2yLs_13210	26942064	4364530	4364539	5	TC
>Scv2yLs_13210	26942064	4383229	4383238	5	AC
>Scv2yLs_13210	26942064	4386008	4386031	6	AAAT
>Scv2yLs_13210	26942064	4398947	4398956	5	TA
>Scv2yLs_13210	26942064	4436756	4436767	6	AT
>Scv2yLs_13210	26942064	4436770	4436779	5	AT
>Scv2yLs_13210	26942064	4445889	4445898	5	AC
>Scv2yLs_13210	26942064	4462441	4462454	7	CA
>Scv2yLs_13210	26942064	4495490	4495499	5	TG
>Scv2yLs_13210	26942064	4495517	4495530	7	AT
>Scv2yLs_13210	26942064	4495531	4495550	10	AC
>Scv2yLs_13210	26942064	4495551	4495576	13	AT
>Scv2yLs_13210	26942064	4497923	4497946	6	TTTG
>Scv2yLs_13210	26942064	4537537	4537566	6	AGAGG
>Scv2yLs_13210	26942064	4553853	4553862	5	TC
>Scv2yLs_13210	26942064	4554650	4554659	5	CT
>Scv2yLs_13210	26942064	4562395	4562412	6	ATC
>Scv2yLs_13210	26942064	4571546	4571555	5	AT
>Scv2yLs_13210	26942064	4578922	4578931	5	AT
>Scv2yLs_13210	26942064	4580728	4580737	5	GA
>Scv2yLs_13210	26942064	4608319	4608328	5	GA
>Scv2yLs_13210	26942064	4610288	4610302	5	TTG
>Scv2yLs_13210	26942064	4610589	4610598	5	GA
>Scv2yLs_13210	26942064	4617731	4617750	5	TTTG
>Scv2yLs_13210	26942064	4628454	4628463	5	CA
>Scv2yLs_13210	26942064	4641819	4641828	5	TC
>Scv2yLs_13210	26942064	4649342	4649351	5	GA
>Scv2yLs_13210	26942064	4654688	4654697	5	GA
>Scv2yLs_13210	26942064	4669191	4669200	5	TA
>Scv2yLs_13210	26942064	4697202	4697211	5	GT
>Scv2yLs_13210	26942064	4720802	4720811	5	CA
>Scv2yLs_13210	26942064	4728300	4728309	5	AC
>Scv2yLs_13210	26942064	4739984	4739993	5	AG
>Scv2yLs_13210	26942064	4741494	4741508	5	GAG
>Scv2yLs_13210	26942064	4742694	4742705	6	TG
>Scv2yLs_13210	26942064	4749823	4749838	8	CT
>Scv2yLs_13210	26942064	4763489	4763504	8	TC
>Scv2yLs_13210	26942064	4777923	4777932	5	GT
>Scv2yLs_13210	26942064	4780716	4780727	6	TG
>Scv2yLs_13210	26942064	4786969	4786992	12	TA
>Scv2yLs_13210	26942064	4787368	4787377	5	TA
>Scv2yLs_13210	26942064	4795521	4795530	5	TC
>Scv2yLs_13210	26942064	4808567	4808590	6	CAGG
>Scv2yLs_13210	26942064	4810673	4810684	6	AT
>Scv2yLs_13210	26942064	4824775	4824802	7	TTTG
>Scv2yLs_13210	26942064	4896262	4896271	5	AT
>Scv2yLs_13210	26942064	4905695	4905704	5	AT
>Scv2yLs_13210	26942064	4917264	4917278	5	AAT
>Scv2yLs_13210	26942064	4938394	4938421	14	AT
>Scv2yLs_13210	26942064	4964166	4964175	5	AT
>Scv2yLs_13210	26942064	4981553	4981570	9	AT
>Scv2yLs_13210	26942064	5013758	5013767	5	TA
>Scv2yLs_13210	26942064	5013855	5013864	5	AT
>Scv2yLs_13210	26942064	5017538	5017547	5	AG
>Scv2yLs_13210	26942064	5018674	5018694	7	TTA
>Scv2yLs_13210	26942064	5037416	5037431	8	TA
>Scv2yLs_13210	26942064	5037435	5037448	7	AT
>Scv2yLs_13210	26942064	5048057	5048066	5	TG
>Scv2yLs_13210	26942064	5070152	5070171	5	GTTT
>Scv2yLs_13210	26942064	5071563	5071586	12	AT
>Scv2yLs_13210	26942064	5075356	5075365	5	TG
>Scv2yLs_13210	26942064	5083685	5083694	5	CA
>Scv2yLs_13210	26942064	5084384	5084393	5	TG
>Scv2yLs_13210	26942064	5116840	5116855	8	AT
>Scv2yLs_13210	26942064	5116856	5116869	7	AC
>Scv2yLs_13210	26942064	5136973	5136996	6	TTTG
>Scv2yLs_13210	26942064	5147180	5147189	5	TA
>Scv2yLs_13210	26942064	5151251	5151260	5	CT
>Scv2yLs_13210	26942064	5152355	5152372	9	AT
>Scv2yLs_13210	26942064	5160484	5160505	11	TA
>Scv2yLs_13210	26942064	5160511	5160520	5	AT
>Scv2yLs_13210	26942064	5160772	5160855	21	GGAA
>Scv2yLs_13210	26942064	5171916	5171931	8	TG
>Scv2yLs_13210	26942064	5171934	5171943	5	TG
>Scv2yLs_13210	26942064	5177609	5177638	5	AATATA
>Scv2yLs_13210	26942064	5177639	5177716	13	AATATC
>Scv2yLs_13210	26942064	5182322	5182331	5	CA
>Scv2yLs_13210	26942064	5185592	5185601	5	GA
>Scv2yLs_13210	26942064	5217929	5217940	6	CT
>Scv2yLs_13210	26942064	5219852	5219867	8	AG
>Scv2yLs_13210	26942064	5219878	5219891	7	AG
>Scv2yLs_13210	26942064	5219902	5219911	5	AG
>Scv2yLs_13210	26942064	5219946	5220045	25	AGAA
>Scv2yLs_13210	26942064	5255548	5255557	5	TA
>Scv2yLs_13210	26942064	5260278	5260301	6	CTTT
>Scv2yLs_13210	26942064	5269186	5269200	5	ACA
>Scv2yLs_13210	26942064	5271378	5271387	5	GA
>Scv2yLs_13210	26942064	5290356	5290367	6	TA
>Scv2yLs_13210	26942064	5293776	5293785	5	TA
>Scv2yLs_13210	26942064	5294086	5294095	5	TA
>Scv2yLs_13210	26942064	5296130	5296151	11	AT
>Scv2yLs_13210	26942064	5341402	5341411	5	TG
>Scv2yLs_13210	26942064	5343814	5343829	8	TC
>Scv2yLs_13210	26942064	5343910	5343925	8	AC
>Scv2yLs_13210	26942064	5345002	5345013	6	TC
>Scv2yLs_13210	26942064	5348909	5348918	5	CT
>Scv2yLs_13210	26942064	5360697	5360711	5	ATA
>Scv2yLs_13210	26942064	5379385	5379402	9	AT
>Scv2yLs_13210	26942064	5390991	5391000	5	GT
>Scv2yLs_13210	26942064	5392505	5392516	6	TC
>Scv2yLs_13210	26942064	5394111	5394146	12	CAA
>Scv2yLs_13210	26942064	5394148	5394198	17	TTA
>Scv2yLs_13210	26942064	5399875	5399884	5	AT
>Scv2yLs_13210	26942064	5400239	5400358	20	AAAGAA
>Scv2yLs_13210	26942064	5406895	5406909	5	CTA
>Scv2yLs_13210	26942064	5406939	5406953	5	TAC
>Scv2yLs_13210	26942064	5415809	5415818	5	TG
>Scv2yLs_13210	26942064	5415895	5415979	17	TATAA
>Scv2yLs_13210	26942064	5434599	5434612	7	AC
>Scv2yLs_13210	26942064	5439024	5439047	8	ATA
>Scv2yLs_13210	26942064	5442665	5442679	5	CTA
>Scv2yLs_13210	26942064	5442680	5442718	13	TTA
>Scv2yLs_13210	26942064	5446709	5446718	5	GT
>Scv2yLs_13210	26942064	5446764	5446787	12	AT
>Scv2yLs_13210	26942064	5462693	5462702	5	AT
>Scv2yLs_13210	26942064	5481774	5481861	22	TATC
>Scv2yLs_13210	26942064	5485092	5485109	6	ATT
>Scv2yLs_13210	26942064	5492801	5492840	20	TG
>Scv2yLs_13210	26942064	5492855	5492868	7	TG
>Scv2yLs_13210	26942064	5496062	5496089	14	AT
>Scv2yLs_13210	26942064	5496100	5496111	6	AC
>Scv2yLs_13210	26942064	5502353	5502370	9	AG
>Scv2yLs_13210	26942064	5516857	5516866	5	CA
>Scv2yLs_13210	26942064	5525728	5525747	10	TA
>Scv2yLs_13210	26942064	5529321	5529334	7	AT
>Scv2yLs_13210	26942064	5529355	5529370	8	AT
>Scv2yLs_13210	26942064	5540287	5540296	5	AC
>Scv2yLs_13210	26942064	5545664	5545673	5	AT
>Scv2yLs_13210	26942064	5557455	5557474	5	AAAG
>Scv2yLs_13210	26942064	5562352	5562363	6	AT
>Scv2yLs_13210	26942064	5589530	5589541	6	TA
>Scv2yLs_13210	26942064	5599136	5599147	6	TA
>Scv2yLs_13210	26942064	5599178	5599191	7	TA
>Scv2yLs_13210	26942064	5618007	5618018	6	AT
>Scv2yLs_13210	26942064	5618041	5618052	6	TA
>Scv2yLs_13210	26942064	5628431	5628505	15	TATTC
>Scv2yLs_13210	26942064	5638091	5638100	5	TA
>Scv2yLs_13210	26942064	5645960	5645977	6	AAC
>Scv2yLs_13210	26942064	5648693	5648707	5	AAC
>Scv2yLs_13210	26942064	5652583	5652592	5	AT
>Scv2yLs_13210	26942064	5669641	5669652	6	AC
>Scv2yLs_13210	26942064	5669662	5669681	10	TA
>Scv2yLs_13210	26942064	5683175	5683189	5	GCA
>Scv2yLs_13210	26942064	5684740	5684749	5	GA
>Scv2yLs_13210	26942064	5693792	5693801	5	AT
>Scv2yLs_13210	26942064	5731760	5731780	7	CTG
>Scv2yLs_13210	26942064	5733299	5733313	5	TGC
>Scv2yLs_13210	26942064	5733317	5733331	5	TGC
>Scv2yLs_13210	26942064	5753782	5753791	5	TA
>Scv2yLs_13210	26942064	5756596	5756605	5	TA
>Scv2yLs_13210	26942064	5760788	5760801	7	GA
>Scv2yLs_13210	26942064	5770594	5770608	5	TAA
>Scv2yLs_13210	26942064	5799726	5799737	6	GT
>Scv2yLs_13210	26942064	5863095	5863110	8	CA
>Scv2yLs_13210	26942064	5865836	5865845	5	GA
>Scv2yLs_13210	26942064	5872304	5872313	5	CT
>Scv2yLs_13210	26942064	5873435	5873446	6	TC
>Scv2yLs_13210	26942064	5920248	5920262	5	AGC
>Scv2yLs_13210	26942064	5948111	5948126	8	TA
>Scv2yLs_13210	26942064	5949930	5949939	5	GA
>Scv2yLs_13210	26942064	5970183	5970194	6	AT
>Scv2yLs_13210	26942064	5986653	5986662	5	CA
>Scv2yLs_13210	26942064	6002195	6002204	5	CA
>Scv2yLs_13210	26942064	6031213	6031236	6	GAAT
>Scv2yLs_13210	26942064	6042226	6042243	9	TA
>Scv2yLs_13210	26942064	6042258	6042269	6	TA
>Scv2yLs_13210	26942064	6042296	6042343	24	TA
>Scv2yLs_13210	26942064	6057930	6057943	7	CT
>Scv2yLs_13210	26942064	6065106	6065117	6	AC
>Scv2yLs_13210	26942064	6071006	6071015	5	CA
>Scv2yLs_13210	26942064	6087228	6087239	6	AT
>Scv2yLs_13210	26942064	6089489	6089498	5	GA
>Scv2yLs_13210	26942064	6091661	6091696	9	GTTT
>Scv2yLs_13210	26942064	6102531	6102555	5	AAAAC
>Scv2yLs_13210	26942064	6108819	6108828	5	TA
>Scv2yLs_13210	26942064	6115891	6115902	6	TC
>Scv2yLs_13210	26942064	6117078	6117095	9	TA
>Scv2yLs_13210	26942064	6134462	6134471	5	TA
>Scv2yLs_13210	26942064	6134575	6134584	5	TG
>Scv2yLs_13210	26942064	6145599	6145608	5	AG
>Scv2yLs_13210	26942064	6153535	6153549	5	GGT
>Scv2yLs_13210	26942064	6158933	6158942	5	TG
>Scv2yLs_13210	26942064	6164115	6164130	8	GA
>Scv2yLs_13210	26942064	6179508	6179527	10	TA
>Scv2yLs_13210	26942064	6221873	6221896	6	CTAT
>Scv2yLs_13210	26942064	6221897	6221916	5	ATCT
>Scv2yLs_13210	26942064	6221936	6221975	20	TA
>Scv2yLs_13210	26942064	6228174	6228218	5	GGGATGCTC
>Scv2yLs_13210	26942064	6249442	6249453	6	AT
>Scv2yLs_13210	26942064	6253268	6253277	5	AT
>Scv2yLs_13210	26942064	6277532	6277543	6	CT
>Scv2yLs_13210	26942064	6282953	6282972	10	AT
>Scv2yLs_13210	26942064	6284581	6284590	5	TC
>Scv2yLs_13210	26942064	6289545	6289559	5	GCA
>Scv2yLs_13210	26942064	6313334	6313413	20	GATA
>Scv2yLs_13210	26942064	6314638	6314647	5	AT
>Scv2yLs_13210	26942064	6331628	6331637	5	CA
>Scv2yLs_13210	26942064	6331847	6331856	5	TG
>Scv2yLs_13210	26942064	6333842	6333853	6	TG
>Scv2yLs_13210	26942064	6350053	6350076	6	AAAC
>Scv2yLs_13210	26942064	6369067	6369078	6	TA
>Scv2yLs_13210	26942064	6374255	6374264	5	TG
>Scv2yLs_13210	26942064	6404981	6405001	7	CTG
>Scv2yLs_13210	26942064	6430922	6430931	5	AC
>Scv2yLs_13210	26942064	6438389	6438398	5	AG
>Scv2yLs_13210	26942064	6456325	6456334	5	GA
>Scv2yLs_13210	26942064	6459056	6459065	5	TG
>Scv2yLs_13210	26942064	6463386	6463441	14	GGAT
>Scv2yLs_13210	26942064	6481077	6481088	6	AT
>Scv2yLs_13210	26942064	6482259	6482273	5	CAG
>Scv2yLs_13210	26942064	6484272	6484295	6	GTTT
>Scv2yLs_13210	26942064	6488233	6488242	5	CA
>Scv2yLs_13210	26942064	6506311	6506328	9	AT
>Scv2yLs_13210	26942064	6508218	6508301	14	AAAAGA
>Scv2yLs_13210	26942064	6513962	6513977	8	CA
>Scv2yLs_13210	26942064	6542069	6542078	5	AT
>Scv2yLs_13210	26942064	6545549	6545572	6	TTTG
>Scv2yLs_13210	26942064	6616187	6616291	21	ATTAT
>Scv2yLs_13210	26942064	6616369	6616383	5	AAT
>Scv2yLs_13210	26942064	6641509	6641518	5	TG
>Scv2yLs_13210	26942064	6649791	6649802	6	TA
>Scv2yLs_13210	26942064	6652348	6652367	5	AATT
>Scv2yLs_13210	26942064	6653467	6653476	5	GA
>Scv2yLs_13210	26942064	6666042	6666056	5	TTG
>Scv2yLs_13210	26942064	6688274	6688287	7	GA
>Scv2yLs_13210	26942064	6692901	6692910	5	GA
>Scv2yLs_13210	26942064	6703002	6703011	5	CA
>Scv2yLs_13210	26942064	6709954	6709963	5	GA
>Scv2yLs_13210	26942064	6715325	6715336	6	CA
>Scv2yLs_13210	26942064	6717069	6717078	5	AT
>Scv2yLs_13210	26942064	6717498	6717507	5	TA
>Scv2yLs_13210	26942064	6722697	6722708	6	CA
>Scv2yLs_13210	26942064	6732917	6732932	8	TG
>Scv2yLs_13210	26942064	6762771	6762782	6	TG
>Scv2yLs_13210	26942064	6770209	6770220	6	TG
>Scv2yLs_13210	26942064	6775941	6775950	5	GT
>Scv2yLs_13210	26942064	6785838	6785847	5	CT
>Scv2yLs_13210	26942064	6827785	6827794	5	AT
>Scv2yLs_13210	26942064	6837883	6837892	5	GT
>Scv2yLs_13210	26942064	6837904	6837913	5	TG
>Scv2yLs_13210	26942064	6852886	6852895	5	TA
>Scv2yLs_13210	26942064	6874697	6874706	5	TA
>Scv2yLs_13210	26942064	6874714	6874723	5	GT
>Scv2yLs_13210	26942064	6904271	6904280	5	GT
>Scv2yLs_13210	26942064	6936190	6936201	6	TA
>Scv2yLs_13210	26942064	6936202	6936211	5	CA
>Scv2yLs_13210	26942064	6938864	6938873	5	TG
>Scv2yLs_13210	26942064	6941714	6941723	5	GA
>Scv2yLs_13210	26942064	6991822	6991835	7	AT
>Scv2yLs_13210	26942064	6996812	6996821	5	AT
>Scv2yLs_13210	26942064	7008565	7008574	5	TC
>Scv2yLs_13210	26942064	7028844	7028855	6	TA
>Scv2yLs_13210	26942064	7072473	7072484	6	AT
>Scv2yLs_13210	26942064	7072489	7072498	5	AT
>Scv2yLs_13210	26942064	7089516	7089530	5	AGG
>Scv2yLs_13210	26942064	7096890	7096899	5	GA
>Scv2yLs_13210	26942064	7099364	7099373	5	AT
>Scv2yLs_13210	26942064	7100947	7100956	5	GA
>Scv2yLs_13210	26942064	7109479	7109488	5	AT
>Scv2yLs_13210	26942064	7112181	7112190	5	AT
>Scv2yLs_13210	26942064	7118267	7118276	5	AC
>Scv2yLs_13210	26942064	7120158	7120167	5	AG
>Scv2yLs_13210	26942064	7137285	7137294	5	AT
>Scv2yLs_13210	26942064	7173915	7173930	8	TG
>Scv2yLs_13210	26942064	7184323	7184336	7	AT
>Scv2yLs_13210	26942064	7188840	7188888	7	TTCTCTT
>Scv2yLs_13210	26942064	7188906	7188945	8	CCTCT
>Scv2yLs_13210	26942064	7199415	7199432	6	TAT
>Scv2yLs_13210	26942064	7202079	7202088	5	TG
>Scv2yLs_13210	26942064	7207045	7207054	5	TG
>Scv2yLs_13210	26942064	7219721	7219730	5	GA
>Scv2yLs_13210	26942064	7231844	7231853	5	AT
>Scv2yLs_13210	26942064	7234337	7234391	11	TATTT
>Scv2yLs_13210	26942064	7250854	7250863	5	AT
>Scv2yLs_13210	26942064	7255796	7255807	6	AT
>Scv2yLs_13210	26942064	7261319	7261340	11	AC
>Scv2yLs_13210	26942064	7261886	7261913	14	TC
>Scv2yLs_13210	26942064	7269522	7269531	5	AG
>Scv2yLs_13210	26942064	7288013	7288036	6	TATT
>Scv2yLs_13210	26942064	7298170	7298254	17	TATTC
>Scv2yLs_13210	26942064	7303279	7303290	6	TG
>Scv2yLs_13210	26942064	7312677	7312686	5	AT
>Scv2yLs_13210	26942064	7323352	7323361	5	TG
>Scv2yLs_13210	26942064	7330149	7330190	21	AT
>Scv2yLs_13210	26942064	7359800	7359809	5	AG
>Scv2yLs_13210	26942064	7378077	7378088	6	CA
>Scv2yLs_13210	26942064	7378988	7379157	34	ATATA
>Scv2yLs_13210	26942064	7379158	7379237	8	ACGTAATATA
>Scv2yLs_13210	26942064	7381419	7381432	7	TA
>Scv2yLs_13210	26942064	7382008	7382017	5	TA
>Scv2yLs_13210	26942064	7394984	7395007	6	GTTT
>Scv2yLs_13210	26942064	7410815	7410859	15	AAT
>Scv2yLs_13210	26942064	7410860	7410874	5	AAC
>Scv2yLs_13210	26942064	7418276	7418287	6	TG
>Scv2yLs_13210	26942064	7421464	7421477	7	AT
>Scv2yLs_13210	26942064	7428633	7428664	16	AT
>Scv2yLs_13210	26942064	7428665	7428678	7	AC
>Scv2yLs_13210	26942064	7428679	7428688	5	AT
>Scv2yLs_13210	26942064	7428702	7428719	9	TA
>Scv2yLs_13210	26942064	7440656	7440667	6	AG
>Scv2yLs_13210	26942064	7441117	7441131	5	CCT
>Scv2yLs_13210	26942064	7449370	7449379	5	GA
>Scv2yLs_13210	26942064	7453177	7453186	5	GT
>Scv2yLs_13210	26942064	7458391	7458400	5	TA
>Scv2yLs_13210	26942064	7459593	7459614	11	TA
>Scv2yLs_13210	26942064	7463297	7463310	7	AC
>Scv2yLs_13210	26942064	7473017	7473106	18	AAATA
>Scv2yLs_13210	26942064	7487602	7487611	5	TG
>Scv2yLs_13210	26942064	7506566	7506617	26	TG
>Scv2yLs_13210	26942064	7522368	7522379	6	GA
>Scv2yLs_13210	26942064	7529900	7529917	6	TGG
>Scv2yLs_13210	26942064	7546964	7546973	5	AT
>Scv2yLs_13210	26942064	7546996	7547011	8	TA
>Scv2yLs_13210	26942064	7547013	7547022	5	AT
>Scv2yLs_13210	26942064	7547143	7547160	9	AT
>Scv2yLs_13210	26942064	7568745	7568758	7	CT
>Scv2yLs_13210	26942064	7661585	7661594	5	AT
>Scv2yLs_13210	26942064	7674523	7674532	5	AG
>Scv2yLs_13210	26942064	7677331	7677342	6	AT
>Scv2yLs_13210	26942064	7679126	7679137	6	TC
>Scv2yLs_13210	26942064	7683748	7683757	5	TG
>Scv2yLs_13210	26942064	7700204	7700223	10	AT
>Scv2yLs_13210	26942064	7705921	7705930	5	TA
>Scv2yLs_13210	26942064	7719021	7719035	5	AAT
>Scv2yLs_13210	26942064	7750135	7750144	5	AC
>Scv2yLs_13210	26942064	7760080	7760091	6	TC
>Scv2yLs_13210	26942064	7784568	7784577	5	AT
>Scv2yLs_13210	26942064	7797283	7797298	8	TC
>Scv2yLs_13210	26942064	7797299	7797308	5	AC
>Scv2yLs_13210	26942064	7797801	7797826	13	AT
>Scv2yLs_13210	26942064	7797885	7797894	5	CA
>Scv2yLs_13210	26942064	7800190	7800199	5	TA
>Scv2yLs_13210	26942064	7801535	7801544	5	TG
>Scv2yLs_13210	26942064	7801854	7801863	5	AC
>Scv2yLs_13210	26942064	7811155	7811170	8	TA
>Scv2yLs_13210	26942064	7819199	7819208	5	AT
>Scv2yLs_13210	26942064	7820506	7820515	5	TG
>Scv2yLs_13210	26942064	7847407	7847424	9	GA
>Scv2yLs_13210	26942064	7852269	7852278	5	TG
>Scv2yLs_13210	26942064	7854881	7854976	24	AGGA
>Scv2yLs_13210	26942064	7877236	7877255	5	CTAA
>Scv2yLs_13210	26942064	7898489	7898498	5	AT
>Scv2yLs_13210	26942064	7898507	7898518	6	AT
>Scv2yLs_13210	26942064	7898544	7898579	18	AT
>Scv2yLs_13210	26942064	7910314	7910323	5	AT
>Scv2yLs_13210	26942064	7927599	7927613	5	TAT
>Scv2yLs_13210	26942064	7930341	7930350	5	AG
>Scv2yLs_13210	26942064	7940287	7940306	5	AGGC
>Scv2yLs_13210	26942064	7940583	7940606	6	GAAA
>Scv2yLs_13210	26942064	7941345	7941404	10	AAAAAT
>Scv2yLs_13210	26942064	7941410	7941487	13	TAAAAA
>Scv2yLs_13210	26942064	7952653	7952672	10	TG
>Scv2yLs_13210	26942064	7952678	7952689	6	GT
>Scv2yLs_13210	26942064	7962086	7962095	5	AT
>Scv2yLs_13210	26942064	7976398	7976407	5	CA
>Scv2yLs_13210	26942064	7996597	7996612	8	AG
>Scv2yLs_13210	26942064	8003928	8003942	5	TAA
>Scv2yLs_13210	26942064	8006833	8006842	5	TC
>Scv2yLs_13210	26942064	8022257	8022266	5	AC
>Scv2yLs_13210	26942064	8038705	8038714	5	TG
>Scv2yLs_13210	26942064	8072532	8072541	5	AT
>Scv2yLs_13210	26942064	8077164	8077181	9	TA
>Scv2yLs_13210	26942064	8093012	8093021	5	TG
>Scv2yLs_13210	26942064	8115634	8115649	8	GT
>Scv2yLs_13210	26942064	8124215	8124224	5	TG
>Scv2yLs_13210	26942064	8146648	8146659	6	AC
>Scv2yLs_13210	26942064	8150031	8150044	7	CA
>Scv2yLs_13210	26942064	8153920	8153929	5	GA
>Scv2yLs_13210	26942064	8180912	8180925	7	CA
>Scv2yLs_13210	26942064	8180934	8180963	15	TA
>Scv2yLs_13210	26942064	8180964	8180975	6	CA
>Scv2yLs_13210	26942064	8201541	8201550	5	AG
>Scv2yLs_13210	26942064	8206457	8206466	5	AT
>Scv2yLs_13210	26942064	8208266	8208290	5	CATGG
>Scv2yLs_13210	26942064	8229549	8229580	16	AT
>Scv2yLs_13210	26942064	8229589	8229600	6	AT
>Scv2yLs_13210	26942064	8241233	8241242	5	AC
>Scv2yLs_13210	26942064	8276774	8276785	6	CT
>Scv2yLs_13210	26942064	8276977	8276992	8	CT
>Scv2yLs_13210	26942064	8294957	8295016	15	CCAA
>Scv2yLs_13210	26942064	8309757	8309766	5	TC
>Scv2yLs_13210	26942064	8316721	8316732	6	TA
>Scv2yLs_13210	26942064	8332441	8332450	5	TG
>Scv2yLs_13210	26942064	8366133	8366144	6	TA
>Scv2yLs_13210	26942064	8387806	8387815	5	TC
>Scv2yLs_13210	26942064	8396803	8396812	5	CA
>Scv2yLs_13210	26942064	8421386	8421401	8	AT
>Scv2yLs_13210	26942064	8431485	8431496	6	AT
>Scv2yLs_13210	26942064	8458423	8458436	7	TG
>Scv2yLs_13210	26942064	8458897	8458906	5	CA
>Scv2yLs_13210	26942064	8463789	8463798	5	CA
>Scv2yLs_13210	26942064	8483497	8483506	5	TC
>Scv2yLs_13210	26942064	8485013	8485024	6	TA
>Scv2yLs_13210	26942064	8494779	8494788	5	AC
>Scv2yLs_13210	26942064	8498770	8498779	5	AG
>Scv2yLs_13210	26942064	8536829	8536838	5	AT
>Scv2yLs_13210	26942064	8549229	8549240	6	TA
>Scv2yLs_13210	26942064	8558245	8558256	6	TA
>Scv2yLs_13210	26942064	8561586	8561600	5	CAC
>Scv2yLs_13210	26942064	8569040	8569049	5	TG
>Scv2yLs_13210	26942064	8569244	8569253	5	AT
>Scv2yLs_13210	26942064	8569256	8569265	5	AT
>Scv2yLs_13210	26942064	8570176	8570185	5	TG
>Scv2yLs_13210	26942064	8572199	8572208	5	TG
>Scv2yLs_13210	26942064	8574357	8574366	5	GT
>Scv2yLs_13210	26942064	8577664	8577673	5	CA
>Scv2yLs_13210	26942064	8602599	8602608	5	TG
>Scv2yLs_13210	26942064	8603694	8603709	8	TA
>Scv2yLs_13210	26942064	8605644	8605659	8	CA
>Scv2yLs_13210	26942064	8613025	8613034	5	CT
>Scv2yLs_13210	26942064	8620422	8620431	5	TG
>Scv2yLs_13210	26942064	8642099	8642116	6	GTT
>Scv2yLs_13210	26942064	8645181	8645190	5	TG
>Scv2yLs_13210	26942064	8653669	8653706	19	TA
>Scv2yLs_13210	26942064	8721092	8721103	6	TG
>Scv2yLs_13210	26942064	8731705	8731719	5	CTG
>Scv2yLs_13210	26942064	8735802	8735811	5	TC
>Scv2yLs_13210	26942064	8748555	8748566	6	AG
>Scv2yLs_13210	26942064	8755450	8755464	5	TTA
>Scv2yLs_13210	26942064	8782602	8782621	5	CAAA
>Scv2yLs_13210	26942064	8787540	8787609	14	TGAGA
>Scv2yLs_13210	26942064	8801793	8801804	6	GA
>Scv2yLs_13210	26942064	8827850	8827863	7	AT
>Scv2yLs_13210	26942064	8831559	8831568	5	TC
>Scv2yLs_13210	26942064	8831831	8831842	6	CT
>Scv2yLs_13210	26942064	8845523	8845532	5	TA
>Scv2yLs_13210	26942064	8848387	8848396	5	AG
>Scv2yLs_13210	26942064	8848494	8848503	5	GT
>Scv2yLs_13210	26942064	8853374	8853391	6	TTG
>Scv2yLs_13210	26942064	8874706	8874715	5	CA
>Scv2yLs_13210	26942064	8881139	8881148	5	GA
>Scv2yLs_13210	26942064	8904275	8904292	9	CA
>Scv2yLs_13210	26942064	9000244	9000253	5	CT
>Scv2yLs_13210	26942064	9049057	9049066	5	GA
>Scv2yLs_13210	26942064	9049113	9049124	6	AT
>Scv2yLs_13210	26942064	9051090	9051099	5	AT
>Scv2yLs_13210	26942064	9061675	9061684	5	GT
>Scv2yLs_13210	26942064	9118547	9118561	5	AAC
>Scv2yLs_13210	26942064	9124018	9124027	5	CT
>Scv2yLs_13210	26942064	9152764	9152775	6	CA
>Scv2yLs_13210	26942064	9173249	9173258	5	AT
>Scv2yLs_13210	26942064	9175976	9175985	5	TA
>Scv2yLs_13210	26942064	9184422	9184431	5	TA
>Scv2yLs_13210	26942064	9196776	9196785	5	TG
>Scv2yLs_13210	26942064	9201526	9201537	6	TG
>Scv2yLs_13210	26942064	9209378	9209387	5	AC
>Scv2yLs_13210	26942064	9227465	9227668	34	CTATTT
>Scv2yLs_13210	26942064	9253551	9253562	6	GT
>Scv2yLs_13210	26942064	9255564	9255578	5	GGA
>Scv2yLs_13210	26942064	9268156	9268307	38	AGAA
>Scv2yLs_13210	26942064	9284938	9284947	5	AG
>Scv2yLs_13210	26942064	9293698	9293719	11	TA
>Scv2yLs_13210	26942064	9299923	9299940	9	TA
>Scv2yLs_13210	26942064	9300103	9300112	5	GA
>Scv2yLs_13210	26942064	9302280	9302291	6	CA
>Scv2yLs_13210	26942064	9344222	9344345	31	TCTT
>Scv2yLs_13210	26942064	9350806	9350832	9	CCT
>Scv2yLs_13210	26942064	9353785	9353794	5	TC
>Scv2yLs_13210	26942064	9357398	9357412	5	CAG
>Scv2yLs_13210	26942064	9357898	9357907	5	TG
>Scv2yLs_13210	26942064	9357911	9357920	5	GA
>Scv2yLs_13210	26942064	9357929	9357938	5	GA
>Scv2yLs_13210	26942064	9362434	9362443	5	CT
>Scv2yLs_13210	26942064	9368678	9368687	5	TG
>Scv2yLs_13210	26942064	9381574	9381593	5	CCTT
>Scv2yLs_13210	26942064	9381697	9381716	5	TTCC
>Scv2yLs_13210	26942064	9393638	9393647	5	CA
>Scv2yLs_13210	26942064	9414118	9414131	7	TA
>Scv2yLs_13210	26942064	9438977	9438988	6	AT
>Scv2yLs_13210	26942064	9444086	9444105	10	TA
>Scv2yLs_13210	26942064	9444149	9444160	6	TA
>Scv2yLs_13210	26942064	9449974	9449983	5	AC
>Scv2yLs_13210	26942064	9454422	9454431	5	CT
>Scv2yLs_13210	26942064	9459615	9459704	45	TA
>Scv2yLs_13210	26942064	9464640	9464723	14	ATATTT
>Scv2yLs_13210	26942064	9468876	9468927	13	GGAA
>Scv2yLs_13210	26942064	9472489	9472564	19	CATC
>Scv2yLs_13210	26942064	9480571	9480580	5	TC
>Scv2yLs_13210	26942064	9491071	9491091	7	TAC
>Scv2yLs_13210	26942064	9512496	9512505	5	TG
>Scv2yLs_13210	26942064	9528496	9528509	7	AT
>Scv2yLs_13210	26942064	9544679	9544690	6	TA
>Scv2yLs_13210	26942064	9547824	9547833	5	CT
>Scv2yLs_13210	26942064	9570577	9570588	6	TA
>Scv2yLs_13210	26942064	9596612	9596629	9	AT
>Scv2yLs_13210	26942064	9604355	9604364	5	GT
>Scv2yLs_13210	26942064	9605549	9605558	5	GT
>Scv2yLs_13210	26942064	9607503	9607592	18	TTTGT
>Scv2yLs_13210	26942064	9636217	9636272	14	TGGA
>Scv2yLs_13210	26942064	9644294	9644303	5	GT
>Scv2yLs_13210	26942064	9670413	9670424	6	AT
>Scv2yLs_13210	26942064	9670434	9670443	5	TA
>Scv2yLs_13210	26942064	9676640	9676687	6	CTTCCCTT
>Scv2yLs_13210	26942064	9724699	9724716	6	AGT
>Scv2yLs_13210	26942064	9724732	9724749	6	TAA
>Scv2yLs_13210	26942064	9730400	9730491	46	TA
>Scv2yLs_13210	26942064	9731142	9731231	15	TTTTTC
>Scv2yLs_13210	26942064	9740342	9740351	5	TA
>Scv2yLs_13210	26942064	9753561	9753625	13	TCTAT
>Scv2yLs_13210	26942064	9754139	9754158	5	GGCA
>Scv2yLs_13210	26942064	9761967	9762081	23	ATAAC
>Scv2yLs_13210	26942064	9770500	9770526	9	TAT
>Scv2yLs_13210	26942064	9810250	9810259	5	AT
>Scv2yLs_13210	26942064	9819617	9819626	5	CA
>Scv2yLs_13210	26942064	9833907	9833924	6	CTC
>Scv2yLs_13210	26942064	9845179	9845190	6	TA
>Scv2yLs_13210	26942064	9846134	9846145	6	TG
>Scv2yLs_13210	26942064	9862129	9862138	5	AC
>Scv2yLs_13210	26942064	9876436	9876447	6	GA
>Scv2yLs_13210	26942064	9879124	9879147	6	TGAA
>Scv2yLs_13210	26942064	9879150	9879173	6	AATG
>Scv2yLs_13210	26942064	9882635	9882644	5	TA
>Scv2yLs_13210	26942064	9889350	9889375	13	TA
>Scv2yLs_13210	26942064	9892924	9892933	5	CA
>Scv2yLs_13210	26942064	9897190	9897201	6	AC
>Scv2yLs_13210	26942064	9901882	9901891	5	AG
>Scv2yLs_13210	26942064	9913225	9913239	5	CAG
>Scv2yLs_13210	26942064	9915969	9915986	9	AT
>Scv2yLs_13210	26942064	9930882	9930933	13	TTGG
>Scv2yLs_13210	26942064	9937015	9937024	5	TA
>Scv2yLs_13210	26942064	9959904	9959913	5	AT
>Scv2yLs_13210	26942064	9989009	9989110	51	TA
>Scv2yLs_13210	26942064	10010420	10010429	5	AG
>Scv2yLs_13210	26942064	10014226	10014237	6	AT
>Scv2yLs_13210	26942064	10032894	10032905	6	TC
>Scv2yLs_13210	26942064	10034949	10034958	5	TG
>Scv2yLs_13210	26942064	10041294	10041308	5	CTT
>Scv2yLs_13210	26942064	10049020	10049033	7	TA
>Scv2yLs_13210	26942064	10049834	10049843	5	AC
>Scv2yLs_13210	26942064	10049852	10049863	6	AT
>Scv2yLs_13210	26942064	10049866	10049875	5	AT
>Scv2yLs_13210	26942064	10054305	10054314	5	AT
>Scv2yLs_13210	26942064	10088972	10088995	12	CT
>Scv2yLs_13210	26942064	10115328	10115357	5	TATGTG
>Scv2yLs_13210	26942064	10115371	10115406	6	ATGTCT
>Scv2yLs_13210	26942064	10131535	10131546	6	AC
>Scv2yLs_13210	26942064	10153486	10153511	13	TA
>Scv2yLs_13210	26942064	10203965	10203978	7	AC
>Scv2yLs_13210	26942064	10208040	10208049	5	TG
>Scv2yLs_13210	26942064	10219473	10219510	19	TA
>Scv2yLs_13210	26942064	10228922	10228936	5	GCA
>Scv2yLs_13210	26942064	10233733	10233744	6	TG
>Scv2yLs_13210	26942064	10233745	10233760	8	TA
>Scv2yLs_13210	26942064	10260558	10260571	7	CA
>Scv2yLs_13210	26942064	10263244	10263253	5	TG
>Scv2yLs_13210	26942064	10266520	10266531	6	TC
>Scv2yLs_13210	26942064	10270922	10270931	5	TA
>Scv2yLs_13210	26942064	10281554	10281565	6	AC
>Scv2yLs_13210	26942064	10290763	10290772	5	CA
>Scv2yLs_13210	26942064	10301051	10301060	5	CA
>Scv2yLs_13210	26942064	10301069	10301078	5	TA
>Scv2yLs_13210	26942064	10308396	10308413	6	TAC
>Scv2yLs_13210	26942064	10308414	10308473	20	TAT
>Scv2yLs_13210	26942064	10309604	10309649	23	TA
>Scv2yLs_13210	26942064	10310173	10310204	8	TTGG
>Scv2yLs_13210	26942064	10334505	10334516	6	AC
>Scv2yLs_13210	26942064	10336693	10336702	5	GA
>Scv2yLs_13210	26942064	10371143	10371163	7	AAG
>Scv2yLs_13210	26942064	10376387	10376398	6	AT
>Scv2yLs_13210	26942064	10381974	10381983	5	TA
>Scv2yLs_13210	26942064	10392491	10392504	7	GA
>Scv2yLs_13210	26942064	10393282	10393305	6	CTGT
>Scv2yLs_13210	26942064	10418781	10418790	5	CT
>Scv2yLs_13210	26942064	10432856	10432873	6	ATT
>Scv2yLs_13210	26942064	10438765	10438774	5	AG
>Scv2yLs_13210	26942064	10458440	10458455	8	GT
>Scv2yLs_13210	26942064	10465819	10465838	5	ATAA
>Scv2yLs_13210	26942064	10479541	10479555	5	TGC
>Scv2yLs_13210	26942064	10488770	10488784	5	CAA
>Scv2yLs_13210	26942064	10509946	10509955	5	AT
>Scv2yLs_13210	26942064	10512592	10512603	6	TA
>Scv2yLs_13210	26942064	10518259	10518268	5	AG
>Scv2yLs_13210	26942064	10529214	10529227	7	CT
>Scv2yLs_13210	26942064	10541860	10541869	5	GA
>Scv2yLs_13210	26942064	10548899	10548913	5	ATT
>Scv2yLs_13210	26942064	10587511	10587550	10	AGAC
>Scv2yLs_13210	26942064	10591203	10591226	8	GCT
>Scv2yLs_13210	26942064	10636138	10636167	15	CA
>Scv2yLs_13210	26942064	10646689	10646698	5	AG
>Scv2yLs_13210	26942064	10650426	10650435	5	AT
>Scv2yLs_13210	26942064	10662914	10662923	5	CT
>Scv2yLs_13210	26942064	10663900	10663911	6	TG
>Scv2yLs_13210	26942064	10720302	10720311	5	TA
>Scv2yLs_13210	26942064	10726394	10726403	5	AT
>Scv2yLs_13210	26942064	10732079	10732092	7	AT
>Scv2yLs_13210	26942064	10732093	10732102	5	AG
>Scv2yLs_13210	26942064	10735853	10735862	5	TC
>Scv2yLs_13210	26942064	10742687	10742743	19	GTA
>Scv2yLs_13210	26942064	10786046	10786055	5	AC
>Scv2yLs_13210	26942064	10786104	10786119	8	AC
>Scv2yLs_13210	26942064	10801491	10801500	5	GA
>Scv2yLs_13210	26942064	10806413	10806422	5	AT
>Scv2yLs_13210	26942064	10818670	10818679	5	CA
>Scv2yLs_13210	26942064	10846931	10846945	5	GGA
>Scv2yLs_13210	26942064	10898855	10898874	10	AT
>Scv2yLs_13210	26942064	10915814	10915833	5	ATTT
>Scv2yLs_13210	26942064	10927068	10927077	5	AT
>Scv2yLs_13210	26942064	10927078	10927087	5	AC
>Scv2yLs_13210	26942064	10936280	10936289	5	TA
>Scv2yLs_13210	26942064	10945413	10945424	6	TA
>Scv2yLs_13210	26942064	10945453	10945488	6	TATCTA
>Scv2yLs_13210	26942064	10945489	10945602	19	TCTATA
>Scv2yLs_13210	26942064	10947776	10947785	5	TG
>Scv2yLs_13210	26942064	10951325	10951344	5	TCTT
>Scv2yLs_13210	26942064	10951349	10951370	11	TC
>Scv2yLs_13210	26942064	10951427	10951440	7	TC
>Scv2yLs_13210	26942064	10957883	10957912	5	TCTTTT
>Scv2yLs_13210	26942064	10957913	10958014	17	TTTCTT
>Scv2yLs_13210	26942064	10966613	10966622	5	CT
>Scv2yLs_13210	26942064	10973368	10973401	17	CA
>Scv2yLs_13210	26942064	10977104	10977118	5	AAT
>Scv2yLs_13210	26942064	11024182	11024225	11	TTTA
>Scv2yLs_13210	26942064	11029709	11029718	5	TG
>Scv2yLs_13210	26942064	11058647	11058690	11	AACT
>Scv2yLs_13210	26942064	11065190	11065199	5	TA
>Scv2yLs_13210	26942064	11068402	11068451	10	CTCTC
>Scv2yLs_13210	26942064	11069303	11069328	13	AC
>Scv2yLs_13210	26942064	11073984	11074001	6	TCA
>Scv2yLs_13210	26942064	11074800	11074839	10	TCTG
>Scv2yLs_13210	26942064	11074840	11074867	7	TCTA
>Scv2yLs_13210	26942064	11074888	11074897	5	TA
>Scv2yLs_13210	26942064	11076947	11076970	6	CCTT
>Scv2yLs_13210	26942064	11077241	11077260	5	TTCC
>Scv2yLs_13210	26942064	11080899	11080910	6	CT
>Scv2yLs_13210	26942064	11119324	11119339	8	AT
>Scv2yLs_13210	26942064	11130853	11130862	5	AC
>Scv2yLs_13210	26942064	11141962	11141981	5	CCAA
>Scv2yLs_13210	26942064	11143263	11143376	19	AAAAGA
>Scv2yLs_13210	26942064	11146761	11146775	5	TAT
>Scv2yLs_13210	26942064	11157429	11157438	5	GA
>Scv2yLs_13210	26942064	11162303	11162312	5	TC
>Scv2yLs_13210	26942064	11179723	11179740	9	AT
>Scv2yLs_13210	26942064	11179749	11179758	5	AT
>Scv2yLs_13210	26942064	11180558	11180605	12	ACAA
>Scv2yLs_13210	26942064	11196549	11196558	5	AT
>Scv2yLs_13210	26942064	11209735	11209744	5	CT
>Scv2yLs_13210	26942064	11213045	11213065	7	ATG
>Scv2yLs_13210	26942064	11213066	11213086	7	ATA
>Scv2yLs_13210	26942064	11213087	11213104	6	GTA
>Scv2yLs_13210	26942064	11222569	11222580	6	AT
>Scv2yLs_13210	26942064	11222582	11222591	5	TG
>Scv2yLs_13210	26942064	11222599	11222608	5	AT
>Scv2yLs_13210	26942064	11225878	11225901	6	AATC
>Scv2yLs_13210	26942064	11232089	11232139	17	ATA
>Scv2yLs_13210	26942064	11232140	11232163	8	GTA
>Scv2yLs_13210	26942064	11237674	11237685	6	AC
>Scv2yLs_13210	26942064	11248954	11248968	5	AAT
>Scv2yLs_13210	26942064	11256469	11256489	7	TTG
>Scv2yLs_13210	26942064	11259306	11259323	9	AC
>Scv2yLs_13210	26942064	11260449	11260458	5	AT
>Scv2yLs_13210	26942064	11264949	11264958	5	GA
>Scv2yLs_13210	26942064	11266553	11266562	5	TG
>Scv2yLs_13210	26942064	11275399	11275410	6	CA
>Scv2yLs_13210	26942064	11275420	11275431	6	AC
>Scv2yLs_13210	26942064	11276464	11276479	8	AG
>Scv2yLs_13210	26942064	11282524	11282533	5	TA
>Scv2yLs_13210	26942064	11283685	11283699	5	TAA
>Scv2yLs_13210	26942064	11291061	11291070	5	GA
>Scv2yLs_13210	26942064	11297874	11297883	5	CA
>Scv2yLs_13210	26942064	11301666	11301675	5	AT
>Scv2yLs_13210	26942064	11305975	11305990	8	GT
>Scv2yLs_13210	26942064	11306402	11306415	7	GT
>Scv2yLs_13210	26942064	11307647	11307681	7	TAATC
>Scv2yLs_13210	26942064	11307864	11307877	7	AT
>Scv2yLs_13210	26942064	11309594	11309607	7	AT
>Scv2yLs_13210	26942064	11309608	11309617	5	GT
>Scv2yLs_13210	26942064	11314681	11314692	6	TA
>Scv2yLs_13210	26942064	11356250	11356269	5	CAAA
>Scv2yLs_13210	26942064	11378314	11378323	5	AC
>Scv2yLs_13210	26942064	11381400	11381414	5	GGA
>Scv2yLs_13210	26942064	11383946	11383955	5	AT
>Scv2yLs_13210	26942064	11407003	11407012	5	AT
>Scv2yLs_13210	26942064	11410213	11410224	6	AC
>Scv2yLs_13210	26942064	11410227	11410236	5	AC
>Scv2yLs_13210	26942064	11417730	11417761	16	TC
>Scv2yLs_13210	26942064	11417782	11417805	12	CT
>Scv2yLs_13210	26942064	11430881	11430904	6	TTTG
>Scv2yLs_13210	26942064	11442589	11442598	5	CA
>Scv2yLs_13210	26942064	11464221	11464234	7	TA
>Scv2yLs_13210	26942064	11464239	11464250	6	TA
>Scv2yLs_13210	26942064	11469583	11469594	6	AT
>Scv2yLs_13210	26942064	11475993	11476017	5	TTTGT
>Scv2yLs_13210	26942064	11480137	11480146	5	CT
>Scv2yLs_13210	26942064	11493297	11493306	5	TA
>Scv2yLs_13210	26942064	11506278	11506287	5	GA
>Scv2yLs_13210	26942064	11520690	11520699	5	AT
>Scv2yLs_13210	26942064	11521853	11521862	5	AC
>Scv2yLs_13210	26942064	11553297	11553371	15	AAAAG
>Scv2yLs_13210	26942064	11555492	11555523	16	AT
>Scv2yLs_13210	26942064	11569675	11569794	24	CTCTT
>Scv2yLs_13210	26942064	11575131	11575145	5	ATT
>Scv2yLs_13210	26942064	11576787	11576796	5	TA
>Scv2yLs_13210	26942064	11581738	11581749	6	CT
>Scv2yLs_13210	26942064	11583779	11583823	9	CTCTC
>Scv2yLs_13210	26942064	11587670	11587689	5	TTTG
>Scv2yLs_13210	26942064	11589740	11589749	5	GT
>Scv2yLs_13210	26942064	11589763	11589776	7	TG
>Scv2yLs_13210	26942064	11620762	11620771	5	AT
>Scv2yLs_13210	26942064	11628099	11628112	7	AT
>Scv2yLs_13210	26942064	11630140	11630157	9	TC
>Scv2yLs_13210	26942064	11630164	11630177	7	TC
>Scv2yLs_13210	26942064	11635437	11635456	5	TCCT
>Scv2yLs_13210	26942064	11645241	11645258	6	AAG
>Scv2yLs_13210	26942064	11652609	11652652	11	GATA
>Scv2yLs_13210	26942064	11652657	11652676	5	GATA
>Scv2yLs_13210	26942064	11657308	11657321	7	AC
>Scv2yLs_13210	26942064	11657351	11657364	7	TA
>Scv2yLs_13210	26942064	11671379	11671417	13	CAA
>Scv2yLs_13210	26942064	11673781	11673790	5	TC
>Scv2yLs_13210	26942064	11700278	11700287	5	TA
>Scv2yLs_13210	26942064	11708504	11708513	5	AT
>Scv2yLs_13210	26942064	11717594	11717605	6	TA
>Scv2yLs_13210	26942064	11722864	11722881	6	TTA
>Scv2yLs_13210	26942064	11732189	11732203	5	TAA
>Scv2yLs_13210	26942064	11732214	11732228	5	AAC
>Scv2yLs_13210	26942064	11739150	11739159	5	CA
>Scv2yLs_13210	26942064	11740273	11740282	5	AT
>Scv2yLs_13210	26942064	11746172	11746207	9	TAAA
>Scv2yLs_13210	26942064	11747964	11747978	5	TTG
>Scv2yLs_13210	26942064	11757922	11757941	5	AAAG
>Scv2yLs_13210	26942064	11758281	11758304	6	AGAA
>Scv2yLs_13210	26942064	11774480	11774497	9	AC
>Scv2yLs_13210	26942064	11794180	11794191	6	TA
>Scv2yLs_13210	26942064	11796982	11796993	6	CT
>Scv2yLs_13210	26942064	11807464	11807538	15	AATAA
>Scv2yLs_13210	26942064	11825323	11825338	8	TA
>Scv2yLs_13210	26942064	11829406	11829415	5	CT
>Scv2yLs_13210	26942064	11836975	11836984	5	CA
>Scv2yLs_13210	26942064	11837463	11837472	5	AC
>Scv2yLs_13210	26942064	11841526	11841549	6	GAAG
>Scv2yLs_13210	26942064	11843526	11843535	5	CA
>Scv2yLs_13210	26942064	11874108	11874121	7	CA
>Scv2yLs_13210	26942064	11874136	11874149	7	CA
>Scv2yLs_13210	26942064	11880871	11880886	8	AT
>Scv2yLs_13210	26942064	11891967	11891976	5	AT
>Scv2yLs_13210	26942064	11917122	11917131	5	GA
>Scv2yLs_13210	26942064	11942701	11942710	5	AG
>Scv2yLs_13210	26942064	11969110	11969121	6	AC
>Scv2yLs_13210	26942064	11976079	11976088	5	TA
>Scv2yLs_13210	26942064	11986301	11986312	6	GA
>Scv2yLs_13210	26942064	11989156	11989167	6	AC
>Scv2yLs_13210	26942064	11998302	11998311	5	GA
>Scv2yLs_13210	26942064	12004932	12004941	5	AC
>Scv2yLs_13210	26942064	12016478	12016573	32	TTA
>Scv2yLs_13210	26942064	12017762	12017836	15	TATAT
>Scv2yLs_13210	26942064	12021434	12021523	15	ATTTCT
>Scv2yLs_13210	26942064	12021621	12021668	6	TATTTATA
>Scv2yLs_13210	26942064	12029110	12029119	5	CA
>Scv2yLs_13210	26942064	12036844	12036853	5	CA
>Scv2yLs_13210	26942064	12094216	12094225	5	TA
>Scv2yLs_13210	26942064	12094989	12095002	7	AC
>Scv2yLs_13210	26942064	12176773	12176782	5	AG
>Scv2yLs_13210	26942064	12188022	12188031	5	GA
>Scv2yLs_13210	26942064	12234067	12234076	5	GT
>Scv2yLs_13210	26942064	12244813	12244822	5	TG
>Scv2yLs_13210	26942064	12244823	12244832	5	TA
>Scv2yLs_13210	26942064	12273490	12273499	5	TG
>Scv2yLs_13210	26942064	12296467	12296476	5	TA
>Scv2yLs_13210	26942064	12302715	12302724	5	TA
>Scv2yLs_13210	26942064	12306112	12306121	5	TA
>Scv2yLs_13210	26942064	12310469	12310478	5	TG
>Scv2yLs_13210	26942064	12324651	12324662	6	TG
>Scv2yLs_13210	26942064	12324663	12324672	5	TA
>Scv2yLs_13210	26942064	12325209	12325220	6	TA
>Scv2yLs_13210	26942064	12325223	12325232	5	TA
>Scv2yLs_13210	26942064	12325952	12325965	7	AT
>Scv2yLs_13210	26942064	12329550	12329564	5	GAA
>Scv2yLs_13210	26942064	12345046	12345057	6	TA
>Scv2yLs_13210	26942064	12345058	12345077	5	CATA
>Scv2yLs_13210	26942064	12345078	12345095	9	TA
>Scv2yLs_13210	26942064	12349876	12349885	5	CT
>Scv2yLs_13210	26942064	12371093	12371104	6	TG
>Scv2yLs_13210	26942064	12380312	12380326	5	ATT
>Scv2yLs_13210	26942064	12393314	12393323	5	CA
>Scv2yLs_13210	26942064	12413165	12413174	5	AC
>Scv2yLs_13210	26942064	12415971	12415980	5	AG
>Scv2yLs_13210	26942064	12422665	12422674	5	TA
>Scv2yLs_13210	26942064	12436549	12436562	7	AC
>Scv2yLs_13210	26942064	12442855	12442864	5	CA
>Scv2yLs_13210	26942064	12450220	12450231	6	AC
>Scv2yLs_13210	26942064	12450235	12450246	6	TA
>Scv2yLs_13210	26942064	12464543	12464556	7	AC
>Scv2yLs_13210	26942064	12478025	12478039	5	TTG
>Scv2yLs_13210	26942064	12491431	12491440	5	AT
>Scv2yLs_13210	26942064	12500872	12500895	8	CAA
>Scv2yLs_13210	26942064	12511160	12511169	5	CA
>Scv2yLs_13210	26942064	12534168	12534179	6	AC
>Scv2yLs_13210	26942064	12541564	12541573	5	TC
>Scv2yLs_13210	26942064	12562641	12562650	5	CA
>Scv2yLs_13210	26942064	12568202	12568216	5	CTG
>Scv2yLs_13210	26942064	12571059	12571068	5	AC
>Scv2yLs_13210	26942064	12592915	12592936	11	AT
>Scv2yLs_13210	26942064	12592937	12592960	12	AC
>Scv2yLs_13210	26942064	12592961	12592980	5	ATAC
>Scv2yLs_13210	26942064	12605102	12605111	5	TC
>Scv2yLs_13210	26942064	12623754	12623768	5	TAT
>Scv2yLs_13210	26942064	12627752	12627767	8	TA
>Scv2yLs_13210	26942064	12632340	12632353	7	TC
>Scv2yLs_13210	26942064	12633363	12633386	6	ATGG
>Scv2yLs_13210	26942064	12642770	12642779	5	TC
>Scv2yLs_13210	26942064	12643275	12643284	5	TC
>Scv2yLs_13210	26942064	12649233	12649242	5	TC
>Scv2yLs_13210	26942064	12668680	12668689	5	TG
>Scv2yLs_13210	26942064	12760153	12760162	5	CT
>Scv2yLs_13210	26942064	12790606	12790615	5	AC
>Scv2yLs_13210	26942064	12793091	12793104	7	TG
>Scv2yLs_13210	26942064	12794113	12794122	5	TG
>Scv2yLs_13210	26942064	12799562	12799571	5	TG
>Scv2yLs_13210	26942064	12852535	12852548	7	AC
>Scv2yLs_13210	26942064	12898736	12898745	5	AT
>Scv2yLs_13210	26942064	12908157	12908171	5	TTG
>Scv2yLs_13210	26942064	12914568	12914577	5	CT
>Scv2yLs_13210	26942064	12939336	12939355	5	CAAA
>Scv2yLs_13210	26942064	12941394	12941461	34	AT
>Scv2yLs_13210	26942064	12941463	12941472	5	TA
>Scv2yLs_13210	26942064	12986541	12986550	5	CT
>Scv2yLs_13210	26942064	12990700	12990709	5	CA
>Scv2yLs_13210	26942064	12999869	12999878	5	GT
>Scv2yLs_13210	26942064	13012004	13012013	5	TA
>Scv2yLs_13210	26942064	13012017	13012026	5	GT
>Scv2yLs_13210	26942064	13012040	13012053	7	TA
>Scv2yLs_13210	26942064	13043836	13043845	5	AT
>Scv2yLs_13210	26942064	13046974	13046983	5	CA
>Scv2yLs_13210	26942064	13071160	13071171	6	TG
>Scv2yLs_13210	26942064	13080721	13080738	6	GGA
>Scv2yLs_13210	26942064	13084750	13084759	5	TG
>Scv2yLs_13210	26942064	13084764	13084775	6	TA
>Scv2yLs_13210	26942064	13098939	13098958	5	ATTT
>Scv2yLs_13210	26942064	13116770	13116779	5	CA
>Scv2yLs_13210	26942064	13117912	13117951	5	CCTTCCTG
>Scv2yLs_13210	26942064	13124799	13124808	5	AG
>Scv2yLs_13210	26942064	13141354	13141377	6	TTTG
>Scv2yLs_13210	26942064	13144150	13144163	7	CA
>Scv2yLs_13210	26942064	13149407	13149432	13	AT
>Scv2yLs_13210	26942064	13156290	13156299	5	AC
>Scv2yLs_13210	26942064	13160845	13160854	5	CA
>Scv2yLs_13210	26942064	13182715	13182734	5	AGGA
>Scv2yLs_13210	26942064	13183007	13183026	5	GGAA
>Scv2yLs_13210	26942064	13224360	13224369	5	GT
>Scv2yLs_13210	26942064	13261899	13261908	5	GT
>Scv2yLs_13210	26942064	13282035	13282049	5	GCA
>Scv2yLs_13210	26942064	13284947	13284958	6	TC
>Scv2yLs_13210	26942064	13287721	13287730	5	GA
>Scv2yLs_13210	26942064	13288348	13288357	5	AT
>Scv2yLs_13210	26942064	13290891	13290900	5	TA
>Scv2yLs_13210	26942064	13320014	13320023	5	CA
>Scv2yLs_13210	26942064	13330632	13330647	8	TA
>Scv2yLs_13210	26942064	13330665	13330676	6	TA
>Scv2yLs_13210	26942064	13353806	13353819	7	TG
>Scv2yLs_13210	26942064	13353820	13353833	7	TA
>Scv2yLs_13210	26942064	13353836	13353847	6	TA
>Scv2yLs_13210	26942064	13357039	13357050	6	CT
>Scv2yLs_13210	26942064	13378916	13378925	5	TG
>Scv2yLs_13210	26942064	13383631	13383642	6	AG
>Scv2yLs_13210	26942064	13393609	13393622	7	TG
>Scv2yLs_13210	26942064	13393623	13393640	9	TA
>Scv2yLs_13210	26942064	13394731	13394746	8	AC
>Scv2yLs_13210	26942064	13408561	13408668	18	TATAAA
>Scv2yLs_13210	26942064	13418611	13418690	20	AGAT
>Scv2yLs_13210	26942064	13424829	13424848	5	CTGT
>Scv2yLs_13210	26942064	13457334	13457347	7	CA
>Scv2yLs_13210	26942064	13462975	13463010	6	CTTTTT
>Scv2yLs_13210	26942064	13463011	13463088	6	CTATTTTCTTTTT
>Scv2yLs_13210	26942064	13477416	13477425	5	AG
>Scv2yLs_13210	26942064	13511797	13511806	5	AC
>Scv2yLs_13210	26942064	13513195	13513208	7	GA
>Scv2yLs_13210	26942064	13517372	13517381	5	AG
>Scv2yLs_13210	26942064	13521548	13521559	6	CA
>Scv2yLs_13210	26942064	13536065	13536074	5	AT
>Scv2yLs_13210	26942064	13544067	13544076	5	TG
>Scv2yLs_13210	26942064	13552538	13552693	26	TATAGA
>Scv2yLs_13210	26942064	13570112	13570123	6	TC
>Scv2yLs_13210	26942064	13570783	13570792	5	TA
>Scv2yLs_13210	26942064	13583949	13583960	6	GA
>Scv2yLs_13210	26942064	13596487	13596531	9	TATTA
>Scv2yLs_13210	26942064	13596532	13596556	5	GATTA
>Scv2yLs_13210	26942064	13598320	13598339	5	AGTC
>Scv2yLs_13210	26942064	13606792	13606801	5	GT
>Scv2yLs_13210	26942064	13607042	13607053	6	TA
>Scv2yLs_13210	26942064	13614051	13614060	5	CA
>Scv2yLs_13210	26942064	13650079	13650088	5	CT
>Scv2yLs_13210	26942064	13662735	13662744	5	TG
>Scv2yLs_13210	26942064	13667710	13667725	8	TA
>Scv2yLs_13210	26942064	13683757	13683766	5	TG
>Scv2yLs_13210	26942064	13696490	13696499	5	CA
>Scv2yLs_13210	26942064	13703138	13703147	5	AT
>Scv2yLs_13210	26942064	13738528	13738547	10	AC
>Scv2yLs_13210	26942064	13754187	13754198	6	TG
>Scv2yLs_13210	26942064	13762938	13762951	7	TA
>Scv2yLs_13210	26942064	13773895	13773910	8	TA
>Scv2yLs_13210	26942064	13786135	13786144	5	AT
>Scv2yLs_13210	26942064	13826904	13826917	7	AT
>Scv2yLs_13210	26942064	13841694	13841705	6	CT
>Scv2yLs_13210	26942064	13869463	13869472	5	GT
>Scv2yLs_13210	26942064	13882984	13882995	6	TA
>Scv2yLs_13210	26942064	13889226	13889243	9	AT
>Scv2yLs_13210	26942064	13890590	13890599	5	AC
>Scv2yLs_13210	26942064	13893731	13893745	5	CTG
>Scv2yLs_13210	26942064	13900211	13900220	5	AG
>Scv2yLs_13210	26942064	13904374	13904387	7	AC
>Scv2yLs_13210	26942064	13908575	13908584	5	AC
>Scv2yLs_13210	26942064	13912977	13912988	6	TA
>Scv2yLs_13210	26942064	13985355	13985364	5	TC
>Scv2yLs_13210	26942064	14001085	14001094	5	GA
>Scv2yLs_13210	26942064	14031371	14031394	6	AGAT
>Scv2yLs_13210	26942064	14031399	14031450	13	AGAT
>Scv2yLs_13210	26942064	14036657	14036676	5	CTTA
>Scv2yLs_13210	26942064	14055085	14055094	5	TG
>Scv2yLs_13210	26942064	14066273	14066284	6	TG
>Scv2yLs_13210	26942064	14089819	14089828	5	TG
>Scv2yLs_13210	26942064	14107535	14107549	5	TCC
>Scv2yLs_13210	26942064	14121663	14121676	7	AC
>Scv2yLs_13210	26942064	14149921	14149934	7	AT
>Scv2yLs_13210	26942064	14149935	14149944	5	AG
>Scv2yLs_13210	26942064	14150345	14150354	5	TA
>Scv2yLs_13210	26942064	14150371	14150380	5	TG
>Scv2yLs_13210	26942064	14150381	14150394	7	TA
>Scv2yLs_13210	26942064	14150406	14150421	8	AT
>Scv2yLs_13210	26942064	14150432	14150447	8	AT
>Scv2yLs_13210	26942064	14165913	14165942	10	ATA
>Scv2yLs_13210	26942064	14166128	14166137	5	TG
>Scv2yLs_13210	26942064	14176312	14176341	15	AC
>Scv2yLs_13210	26942064	14187135	14187144	5	GT
>Scv2yLs_13210	26942064	14201777	14201790	7	GT
>Scv2yLs_13210	26942064	14203009	14203033	5	CATAT
>Scv2yLs_13210	26942064	14225205	14225270	22	ATT
>Scv2yLs_13210	26942064	14233816	14233825	5	TG
>Scv2yLs_13210	26942064	14253913	14253924	6	TA
>Scv2yLs_13210	26942064	14254131	14254146	8	AT
>Scv2yLs_13210	26942064	14266822	14266859	19	AT
>Scv2yLs_13210	26942064	14278029	14278038	5	GT
>Scv2yLs_13210	26942064	14300473	14300567	19	CTTCT
>Scv2yLs_13210	26942064	14308064	14308073	5	AG
>Scv2yLs_13210	26942064	14354700	14354709	5	TG
>Scv2yLs_13210	26942064	14429644	14429707	16	ATCT
>Scv2yLs_13210	26942064	14432613	14432626	7	TG
>Scv2yLs_13210	26942064	14434061	14434200	28	AAATA
>Scv2yLs_13210	26942064	14439817	14439873	19	TTA
>Scv2yLs_13210	26942064	14471315	14471329	5	AAT
>Scv2yLs_13210	26942064	14479839	14479853	5	ATC
>Scv2yLs_13210	26942064	14501974	14501983	5	TG
>Scv2yLs_13210	26942064	14511694	14511705	6	AT
>Scv2yLs_13210	26942064	14511838	14511851	7	GT
>Scv2yLs_13210	26942064	14521783	14521792	5	TA
>Scv2yLs_13210	26942064	14537424	14537435	6	AT
>Scv2yLs_13210	26942064	14557824	14557833	5	AT
>Scv2yLs_13210	26942064	14568931	14568942	6	AC
>Scv2yLs_13210	26942064	14576162	14576173	6	TC
>Scv2yLs_13210	26942064	14579943	14579952	5	AG
>Scv2yLs_13210	26942064	14586251	14586262	6	TA
>Scv2yLs_13210	26942064	14593496	14593505	5	TA
>Scv2yLs_13210	26942064	14595145	14595154	5	AT
>Scv2yLs_13210	26942064	14601737	14601746	5	AG
>Scv2yLs_13210	26942064	14612765	14612774	5	TC
>Scv2yLs_13210	26942064	14618843	14618858	8	AC
>Scv2yLs_13210	26942064	14625976	14625985	5	AG
>Scv2yLs_13210	26942064	14628257	14628266	5	AC
>Scv2yLs_13210	26942064	14631261	14631276	8	AT
>Scv2yLs_13210	26942064	14638452	14638461	5	TA
>Scv2yLs_13210	26942064	14654952	14654961	5	GT
>Scv2yLs_13210	26942064	14664221	14664230	5	AG
>Scv2yLs_13210	26942064	14674449	14674463	5	CTG
>Scv2yLs_13210	26942064	14735507	14735516	5	GA
>Scv2yLs_13210	26942064	14761887	14761896	5	TC
>Scv2yLs_13210	26942064	14778383	14778403	7	AGC
>Scv2yLs_13210	26942064	14822431	14822440	5	TG
>Scv2yLs_13210	26942064	14827063	14827072	5	CT
>Scv2yLs_13210	26942064	14833266	14833275	5	TG
>Scv2yLs_13210	26942064	14864085	14864094	5	TA
>Scv2yLs_13210	26942064	14897026	14897040	5	TAT
>Scv2yLs_13210	26942064	14913261	14913270	5	AG
>Scv2yLs_13210	26942064	14914064	14914073	5	TC
>Scv2yLs_13210	26942064	14930123	14930138	8	CA
>Scv2yLs_13210	26942064	14946322	14946331	5	GA
>Scv2yLs_13210	26942064	14975360	14975369	5	AG
>Scv2yLs_13210	26942064	15009980	15009989	5	AT
>Scv2yLs_13210	26942064	15026704	15026715	6	TG
>Scv2yLs_13210	26942064	15043352	15043363	6	AC
>Scv2yLs_13210	26942064	15043471	15043494	6	CTGT
>Scv2yLs_13210	26942064	15062072	15062089	9	TA
>Scv2yLs_13210	26942064	15067647	15067676	6	AAAAC
>Scv2yLs_13210	26942064	15114243	15114254	6	AT
>Scv2yLs_13210	26942064	15118422	15118433	6	AT
>Scv2yLs_13210	26942064	15150965	15150974	5	TA
>Scv2yLs_13210	26942064	15155273	15155282	5	TG
>Scv2yLs_13210	26942064	15164440	15164451	6	AT
>Scv2yLs_13210	26942064	15171476	15171527	26	TA
>Scv2yLs_13210	26942064	15199674	15199683	5	AG
>Scv2yLs_13210	26942064	15199919	15199930	6	AC
>Scv2yLs_13210	26942064	15207481	15207492	6	GT
>Scv2yLs_13210	26942064	15219593	15219602	5	AT
>Scv2yLs_13210	26942064	15231058	15231067	5	AT
>Scv2yLs_13210	26942064	15233053	15233070	6	CTG
>Scv2yLs_13210	26942064	15233374	15233383	5	CA
>Scv2yLs_13210	26942064	15233618	15233629	6	TA
>Scv2yLs_13210	26942064	15235670	15235681	6	TG
>Scv2yLs_13210	26942064	15239899	15239920	11	AC
>Scv2yLs_13210	26942064	15241925	15241934	5	TC
>Scv2yLs_13210	26942064	15245021	15245032	6	GA
>Scv2yLs_13210	26942064	15254805	15254814	5	CA
>Scv2yLs_13210	26942064	15255650	15255659	5	CT
>Scv2yLs_13210	26942064	15256587	15256596	5	TG
>Scv2yLs_13210	26942064	15258093	15258110	9	AC
>Scv2yLs_13210	26942064	15269451	15269462	6	CA
>Scv2yLs_13210	26942064	15270046	15270055	5	CA
>Scv2yLs_13210	26942064	15291889	15291922	17	TA
>Scv2yLs_13210	26942064	15304717	15304726	5	GA
>Scv2yLs_13210	26942064	15306052	15306063	6	TC
>Scv2yLs_13210	26942064	15310299	15310322	6	CCAA
>Scv2yLs_13210	26942064	15317266	15317275	5	CA
>Scv2yLs_13210	26942064	15323312	15323321	5	TC
>Scv2yLs_13210	26942064	15328487	15328496	5	AG
>Scv2yLs_13210	26942064	15328649	15328658	5	GA
>Scv2yLs_13210	26942064	15361470	15361479	5	TG
>Scv2yLs_13210	26942064	15362297	15362306	5	CA
>Scv2yLs_13210	26942064	15379065	15379074	5	CA
>Scv2yLs_13210	26942064	15382896	15382905	5	TC
>Scv2yLs_13210	26942064	15387773	15387822	10	ACATA
>Scv2yLs_13210	26942064	15387823	15387867	9	GCATA
>Scv2yLs_13210	26942064	15397169	15397228	15	TCTA
>Scv2yLs_13210	26942064	15397248	15397267	5	ATCC
>Scv2yLs_13210	26942064	15404938	15404947	5	CA
>Scv2yLs_13210	26942064	15406155	15406222	17	TATC
>Scv2yLs_13210	26942064	15413285	15413294	5	AT
>Scv2yLs_13210	26942064	15422219	15422242	12	TA
>Scv2yLs_13210	26942064	15438960	15438969	5	TA
>Scv2yLs_13210	26942064	15444765	15444776	6	AT
>Scv2yLs_13210	26942064	15445556	15445573	6	AAC
>Scv2yLs_13210	26942064	15455925	15455934	5	AT
>Scv2yLs_13210	26942064	15460917	15460926	5	CA
>Scv2yLs_13210	26942064	15509389	15509398	5	TA
>Scv2yLs_13210	26942064	15513969	15513978	5	CA
>Scv2yLs_13210	26942064	15514505	15514524	5	AACC
>Scv2yLs_13210	26942064	15514896	15514919	12	AC
>Scv2yLs_13210	26942064	15514922	15514979	29	AT
>Scv2yLs_13210	26942064	15518242	15518253	6	GA
>Scv2yLs_13210	26942064	15533482	15533499	6	TGC
>Scv2yLs_13210	26942064	15539841	15539855	5	CAC
>Scv2yLs_13210	26942064	15591205	15591219	5	CTG
>Scv2yLs_13210	26942064	15608002	15608022	7	TGT
>Scv2yLs_13210	26942064	15608446	15608460	5	CAG
>Scv2yLs_13210	26942064	15637154	15637163	5	TC
>Scv2yLs_13210	26942064	15669406	15669429	12	AC
>Scv2yLs_13210	26942064	15675738	15675759	11	TA
>Scv2yLs_13210	26942064	15691527	15691538	6	AT
>Scv2yLs_13210	26942064	15698877	15698886	5	TG
>Scv2yLs_13210	26942064	15708038	15708061	8	ATC
>Scv2yLs_13210	26942064	15713324	15713335	6	AG
>Scv2yLs_13210	26942064	15735363	15735372	5	CT
>Scv2yLs_13210	26942064	15735832	15735841	5	GT
>Scv2yLs_13210	26942064	15740590	15740599	5	TA
>Scv2yLs_13210	26942064	15762331	15762340	5	GT
>Scv2yLs_13210	26942064	15779881	15779890	5	AG
>Scv2yLs_13210	26942064	15787011	15787020	5	GA
>Scv2yLs_13210	26942064	15812819	15812833	5	TGC
>Scv2yLs_13210	26942064	15817203	15817214	6	AC
>Scv2yLs_13210	26942064	15838770	15838779	5	CT
>Scv2yLs_13210	26942064	15849707	15849718	6	CT
>Scv2yLs_13210	26942064	15865837	15865846	5	CA
>Scv2yLs_13210	26942064	15878936	15878945	5	GA
>Scv2yLs_13210	26942064	15887462	15887475	7	GT
>Scv2yLs_13210	26942064	15915945	15915954	5	GT
>Scv2yLs_13210	26942064	15930508	15930517	5	AT
>Scv2yLs_13210	26942064	15930907	15930940	17	TC
>Scv2yLs_13210	26942064	15935577	15935586	5	AG
>Scv2yLs_13210	26942064	15950475	15950490	8	GT
>Scv2yLs_13210	26942064	15953480	15953497	9	AT
>Scv2yLs_13210	26942064	15997413	15997428	8	AC
>Scv2yLs_13210	26942064	16014561	16014574	7	AG
>Scv2yLs_13210	26942064	16024004	16024013	5	GT
>Scv2yLs_13210	26942064	16024015	16024024	5	TG
>Scv2yLs_13210	26942064	16027071	16027080	5	TA
>Scv2yLs_13210	26942064	16027285	16027294	5	CT
>Scv2yLs_13210	26942064	16041890	16041899	5	AC
>Scv2yLs_13210	26942064	16044755	16044766	6	AT
>Scv2yLs_13210	26942064	16056615	16056634	10	AG
>Scv2yLs_13210	26942064	16075596	16075619	6	ACAA
>Scv2yLs_13210	26942064	16077949	16077958	5	AG
>Scv2yLs_13210	26942064	16080843	16080852	5	CA
>Scv2yLs_13210	26942064	16102010	16102019	5	GT
>Scv2yLs_13210	26942064	16121842	16121851	5	CA
>Scv2yLs_13210	26942064	16140431	16140475	15	ATT
>Scv2yLs_13210	26942064	16140479	16140544	22	ATT
>Scv2yLs_13210	26942064	16150008	16150019	6	AG
>Scv2yLs_13210	26942064	16178346	16178359	7	AT
>Scv2yLs_13210	26942064	16182647	16182656	5	AT
>Scv2yLs_13210	26942064	16187453	16187462	5	TA
>Scv2yLs_13210	26942064	16208175	16208184	5	CA
>Scv2yLs_13210	26942064	16211963	16212007	9	AATAG
>Scv2yLs_13210	26942064	16222271	16222280	5	CA
>Scv2yLs_13210	26942064	16228365	16228374	5	GA
>Scv2yLs_13210	26942064	16237330	16237349	10	TA
>Scv2yLs_13210	26942064	16251762	16251771	5	TC
>Scv2yLs_13210	26942064	16256095	16256106	6	AG
>Scv2yLs_13210	26942064	16256584	16256593	5	AT
>Scv2yLs_13210	26942064	16258483	16258492	5	TC
>Scv2yLs_13210	26942064	16264744	16264753	5	GA
>Scv2yLs_13210	26942064	16265159	16265168	5	CT
>Scv2yLs_13210	26942064	16269632	16269643	6	AT
>Scv2yLs_13210	26942064	16271526	16271549	6	TTTG
>Scv2yLs_13210	26942064	16273527	16273536	5	GA
>Scv2yLs_13210	26942064	16285330	16285365	18	AT
>Scv2yLs_13210	26942064	16285373	16285382	5	TC
>Scv2yLs_13210	26942064	16299516	16299539	6	CAAA
>Scv2yLs_13210	26942064	16301809	16301818	5	TC
>Scv2yLs_13210	26942064	16304365	16304391	9	TAA
>Scv2yLs_13210	26942064	16316172	16316203	8	AAAC
>Scv2yLs_13210	26942064	16328006	16328021	8	TG
>Scv2yLs_13210	26942064	16337340	16337354	5	TTC
>Scv2yLs_13210	26942064	16343407	16343576	34	AAAAG
>Scv2yLs_13210	26942064	16358831	16358846	8	TA
>Scv2yLs_13210	26942064	16371327	16371371	9	TTCCC
>Scv2yLs_13210	26942064	16378650	16378659	5	TA
>Scv2yLs_13210	26942064	16386794	16386803	5	TC
>Scv2yLs_13210	26942064	16392605	16392618	7	TG
>Scv2yLs_13210	26942064	16401018	16401027	5	TG
>Scv2yLs_13210	26942064	16427175	16427198	6	TTTA
>Scv2yLs_13210	26942064	16427940	16427954	5	GCA
>Scv2yLs_13210	26942064	16430678	16430687	5	AG
>Scv2yLs_13210	26942064	16444997	16445006	5	GT
>Scv2yLs_13210	26942064	16489574	16489588	5	TCC
>Scv2yLs_13210	26942064	16502228	16502239	6	TA
>Scv2yLs_13210	26942064	16514181	16514190	5	TG
>Scv2yLs_13210	26942064	16515369	16515378	5	TA
>Scv2yLs_13210	26942064	16526330	16526344	5	GCA
>Scv2yLs_13210	26942064	16535170	16535229	30	AC
>Scv2yLs_13210	26942064	16543758	16543767	5	AT
>Scv2yLs_13210	26942064	16544408	16544417	5	AT
>Scv2yLs_13210	26942064	16551660	16551671	6	TA
>Scv2yLs_13210	26942064	16562917	16562928	6	TC
>Scv2yLs_13210	26942064	16565443	16565472	6	TTGGA
>Scv2yLs_13210	26942064	16574697	16574706	5	AG
>Scv2yLs_13210	26942064	16605834	16605851	6	ATT
>Scv2yLs_13210	26942064	16605852	16605890	13	AGT
>Scv2yLs_13210	26942064	16605892	16605912	7	TTG
>Scv2yLs_13210	26942064	16617837	16617851	5	ATC
>Scv2yLs_13210	26942064	16626287	16626311	5	GGTTT
>Scv2yLs_13210	26942064	16637109	16637126	9	TA
>Scv2yLs_13210	26942064	16645797	16645808	6	TA
>Scv2yLs_13210	26942064	16649033	16649042	5	AT
>Scv2yLs_13210	26942064	16666101	16666110	5	GA
>Scv2yLs_13210	26942064	16675544	16675573	6	ACAAA
>Scv2yLs_13210	26942064	16675933	16675944	6	AG
>Scv2yLs_13210	26942064	16684558	16684567	5	AC
>Scv2yLs_13210	26942064	16760275	16760320	23	AC
>Scv2yLs_13210	26942064	16788335	16788344	5	CA
>Scv2yLs_13210	26942064	16798865	16798882	9	TC
>Scv2yLs_13210	26942064	16834317	16834328	6	AG
>Scv2yLs_13210	26942064	16836180	16836194	5	GGA
>Scv2yLs_13210	26942064	16836901	16836912	6	AC
>Scv2yLs_13210	26942064	16841570	16841579	5	TC
>Scv2yLs_13210	26942064	16904492	16904501	5	TA
>Scv2yLs_13210	26942064	16912687	16912696	5	CT
>Scv2yLs_13210	26942064	16914990	16915001	6	GT
>Scv2yLs_13210	26942064	16927589	16927608	5	CCTT
>Scv2yLs_13210	26942064	16943421	16943434	7	GT
>Scv2yLs_13210	26942064	16953480	16953489	5	AG
>Scv2yLs_13210	26942064	16974908	16974917	5	GT
>Scv2yLs_13210	26942064	17002068	17002077	5	GT
>Scv2yLs_13210	26942064	17020408	17020423	8	TG
>Scv2yLs_13210	26942064	17041245	17041254	5	AC
>Scv2yLs_13210	26942064	17042612	17042621	5	TA
>Scv2yLs_13210	26942064	17057962	17057976	5	CAT
>Scv2yLs_13210	26942064	17069433	17069442	5	TC
>Scv2yLs_13210	26942064	17084867	17084876	5	CA
>Scv2yLs_13210	26942064	17106868	17106885	6	GTG
>Scv2yLs_13210	26942064	17115641	17115658	6	CTG
>Scv2yLs_13210	26942064	17115800	17115809	5	AG
>Scv2yLs_13210	26942064	17117675	17117684	5	GA
>Scv2yLs_13210	26942064	17129075	17129089	5	GCT
>Scv2yLs_13210	26942064	17157770	17157784	5	TTA
>Scv2yLs_13210	26942064	17163817	17163826	5	GA
>Scv2yLs_13210	26942064	17168366	17168375	5	TA
>Scv2yLs_13210	26942064	17178167	17178181	5	AAC
>Scv2yLs_13210	26942064	17187109	17187123	5	ATC
>Scv2yLs_13210	26942064	17195504	17195518	5	AGC
>Scv2yLs_13210	26942064	17200222	17200236	5	ATG
>Scv2yLs_13210	26942064	17214112	17214121	5	TC
>Scv2yLs_13210	26942064	17215488	17215497	5	AT
>Scv2yLs_13210	26942064	17218657	17218676	5	AATC
>Scv2yLs_13210	26942064	17260535	17260544	5	CT
>Scv2yLs_13210	26942064	17262578	17262589	6	AG
>Scv2yLs_13210	26942064	17262655	17262664	5	AT
>Scv2yLs_13210	26942064	17318689	17318700	6	AT
>Scv2yLs_13210	26942064	17324369	17324380	6	AC
>Scv2yLs_13210	26942064	17325041	17325050	5	CA
>Scv2yLs_13210	26942064	17343013	17343026	7	CT
>Scv2yLs_13210	26942064	17358423	17358432	5	GT
>Scv2yLs_13210	26942064	17384617	17384626	5	TC
>Scv2yLs_13210	26942064	17384676	17384780	21	AAAGA
>Scv2yLs_13210	26942064	17399730	17399844	23	AGAAA
>Scv2yLs_13210	26942064	17445416	17445427	6	GA
>Scv2yLs_13210	26942064	17471271	17471282	6	TA
>Scv2yLs_13210	26942064	17479278	17479317	8	CTCAG
>Scv2yLs_13210	26942064	17490216	17490225	5	AG
>Scv2yLs_13210	26942064	17502252	17502266	5	CTT
>Scv2yLs_13210	26942064	17525327	17525346	5	AAAC
>Scv2yLs_13210	26942064	17535712	17535731	5	TTTA
>Scv2yLs_13210	26942064	17557725	17557734	5	TG
>Scv2yLs_13210	26942064	17578831	17578840	5	AT
>Scv2yLs_13210	26942064	17592478	17592487	5	TA
>Scv2yLs_13210	26942064	17602676	17602690	5	GAG
>Scv2yLs_13210	26942064	17603020	17603109	10	TTAATATAT
>Scv2yLs_13210	26942064	17616045	17616059	5	ATA
>Scv2yLs_13210	26942064	17629598	17629607	5	GT
>Scv2yLs_13210	26942064	17637511	17637520	5	TA
>Scv2yLs_13210	26942064	17649930	17649944	5	CTG
>Scv2yLs_13210	26942064	17668175	17668186	6	GT
>Scv2yLs_13210	26942064	17670873	17670882	5	AT
>Scv2yLs_13210	26942064	17690637	17690646	5	TA
>Scv2yLs_13210	26942064	17704148	17704157	5	AG
>Scv2yLs_13210	26942064	17717104	17717118	5	GAA
>Scv2yLs_13210	26942064	17723990	17723999	5	AT
>Scv2yLs_13210	26942064	17734407	17734418	6	GT
>Scv2yLs_13210	26942064	17739740	17739749	5	GT
>Scv2yLs_13210	26942064	17748963	17748972	5	AG
>Scv2yLs_13210	26942064	17759483	17759492	5	AG
>Scv2yLs_13210	26942064	17768512	17768521	5	TC
>Scv2yLs_13210	26942064	17782675	17782686	6	AG
>Scv2yLs_13210	26942064	17817100	17817114	5	TTG
>Scv2yLs_13210	26942064	17827041	17827050	5	TG
>Scv2yLs_13210	26942064	17827051	17827066	8	TA
>Scv2yLs_13210	26942064	17827076	17827095	5	TATC
>Scv2yLs_13210	26942064	17831026	17831040	5	TTG
>Scv2yLs_13210	26942064	17831247	17831256	5	TA
>Scv2yLs_13210	26942064	17831270	17831297	7	ATAG
>Scv2yLs_13210	26942064	17837818	17837827	5	TG
>Scv2yLs_13210	26942064	17846439	17846448	5	AT
>Scv2yLs_13210	26942064	17855778	17855787	5	TA
>Scv2yLs_13210	26942064	17875882	17875891	5	TA
>Scv2yLs_13210	26942064	17898610	17898623	7	AG
>Scv2yLs_13210	26942064	17898762	17898776	5	ATA
>Scv2yLs_13210	26942064	17927684	17927707	12	TG
>Scv2yLs_13210	26942064	17927808	17927831	12	GT
>Scv2yLs_13210	26942064	17932192	17932201	5	TG
>Scv2yLs_13210	26942064	17962062	17962071	5	CT
>Scv2yLs_13210	26942064	17989865	17989876	6	TA
>Scv2yLs_13210	26942064	17995952	17995961	5	AT
>Scv2yLs_13210	26942064	17997272	17997281	5	AT
>Scv2yLs_13210	26942064	18017212	18017221	5	TC
>Scv2yLs_13210	26942064	18035782	18035797	8	TA
>Scv2yLs_13210	26942064	18041638	18041647	5	CT
>Scv2yLs_13210	26942064	18046346	18046355	5	TC
>Scv2yLs_13210	26942064	18063615	18063624	5	TG
>Scv2yLs_13210	26942064	18075879	18075888	5	CA
>Scv2yLs_13210	26942064	18116004	18116043	8	TTTAT
>Scv2yLs_13210	26942064	18116044	18116098	11	TATTT
>Scv2yLs_13210	26942064	18135393	18135404	6	AT
>Scv2yLs_13210	26942064	18135666	18135677	6	TA
>Scv2yLs_13210	26942064	18135912	18135921	5	TC
>Scv2yLs_13210	26942064	18137585	18137602	9	AC
>Scv2yLs_13210	26942064	18140009	18140018	5	GA
>Scv2yLs_13210	26942064	18153384	18153403	5	AAAT
>Scv2yLs_13210	26942064	18213741	18213755	5	AAT
>Scv2yLs_13210	26942064	18221093	18221112	5	TTGT
>Scv2yLs_13210	26942064	18236595	18236604	5	GT
>Scv2yLs_13210	26942064	18281902	18281911	5	TC
>Scv2yLs_13210	26942064	18294713	18294724	6	GT
>Scv2yLs_13210	26942064	18304968	18304991	6	ACCA
>Scv2yLs_13210	26942064	18317586	18317605	5	ATAA
>Scv2yLs_13210	26942064	18329603	18329612	5	TA
>Scv2yLs_13210	26942064	18357087	18357096	5	TC
>Scv2yLs_13210	26942064	18382815	18382826	6	TA
>Scv2yLs_13210	26942064	18415456	18415473	6	GGA
>Scv2yLs_13210	26942064	18426935	18426944	5	AC
>Scv2yLs_13210	26942064	18430639	18430648	5	AT
>Scv2yLs_13210	26942064	18450463	18450472	5	TG
>Scv2yLs_13210	26942064	18489295	18489306	6	TG
>Scv2yLs_13210	26942064	18518313	18518324	6	TG
>Scv2yLs_13210	26942064	18525567	18525576	5	TG
>Scv2yLs_13210	26942064	18527959	18527968	5	TG
>Scv2yLs_13210	26942064	18527983	18527992	5	TA
>Scv2yLs_13210	26942064	18535755	18535782	14	GT
>Scv2yLs_13210	26942064	18551057	18551068	6	CA
>Scv2yLs_13210	26942064	18563086	18563095	5	AT
>Scv2yLs_13210	26942064	18569222	18569233	6	AC
>Scv2yLs_13210	26942064	18587126	18587137	6	CA
>Scv2yLs_13210	26942064	18602819	18602830	6	CA
>Scv2yLs_13210	26942064	18606581	18606592	6	AC
>Scv2yLs_13210	26942064	18611514	18611525	6	CA
>Scv2yLs_13210	26942064	18617598	18617613	8	AC
>Scv2yLs_13210	26942064	18624343	18624357	5	TTG
>Scv2yLs_13210	26942064	18628590	18628599	5	TA
>Scv2yLs_13210	26942064	18635498	18635507	5	GT
>Scv2yLs_13210	26942064	18653033	18653062	10	ATA
>Scv2yLs_13210	26942064	18662372	18662381	5	TG
>Scv2yLs_13210	26942064	18683066	18683079	7	AC
>Scv2yLs_13210	26942064	18683080	18683093	7	AT
>Scv2yLs_13210	26942064	18708450	18708459	5	CA
>Scv2yLs_13210	26942064	18722724	18722735	6	CT
>Scv2yLs_13210	26942064	18745316	18745325	5	CA
>Scv2yLs_13210	26942064	18751365	18751374	5	AC
>Scv2yLs_13210	26942064	18757847	18757856	5	AT
>Scv2yLs_13210	26942064	18761415	18761478	16	GATA
>Scv2yLs_13210	26942064	18765916	18765927	6	TG
>Scv2yLs_13210	26942064	18773372	18773411	10	TGGA
>Scv2yLs_13210	26942064	18776099	18776108	5	TG
>Scv2yLs_13210	26942064	18789675	18789684	5	GT
>Scv2yLs_13210	26942064	18828170	18828179	5	AT
>Scv2yLs_13210	26942064	18836572	18836581	5	TC
>Scv2yLs_13210	26942064	18846681	18846692	6	TG
>Scv2yLs_13210	26942064	18858896	18858905	5	CT
>Scv2yLs_13210	26942064	18869491	18869502	6	TA
>Scv2yLs_13210	26942064	18905405	18905452	12	TCCA
>Scv2yLs_13210	26942064	18923134	18923158	5	TGTTT
>Scv2yLs_13210	26942064	18927720	18927729	5	TA
>Scv2yLs_13210	26942064	18931845	18931868	6	AACA
>Scv2yLs_13210	26942064	18947345	18947354	5	TG
>Scv2yLs_13210	26942064	18947376	18947385	5	AT
>Scv2yLs_13210	26942064	18956875	18956888	7	TA
>Scv2yLs_13210	26942064	18956891	18956902	6	TA
>Scv2yLs_13210	26942064	18959204	18959213	5	CT
>Scv2yLs_13210	26942064	18962376	18962387	6	CA
>Scv2yLs_13210	26942064	18973548	18973559	6	TA
>Scv2yLs_13210	26942064	18975744	18975755	6	AT
>Scv2yLs_13210	26942064	18976807	18976836	15	GA
>Scv2yLs_13210	26942064	18977448	18977465	9	TA
>Scv2yLs_13210	26942064	18988468	18988477	5	CA
>Scv2yLs_13210	26942064	18997949	18997962	7	TA
>Scv2yLs_13210	26942064	18997964	18997981	9	AT
>Scv2yLs_13210	26942064	18998709	18998777	23	TAA
>Scv2yLs_13210	26942064	19002525	19002534	5	TA
>Scv2yLs_13210	26942064	19009335	19009412	13	ATAGAT
>Scv2yLs_13210	26942064	19024613	19024624	6	AT
>Scv2yLs_13210	26942064	19028316	19028325	5	TC
>Scv2yLs_13210	26942064	19032408	19032463	14	ATAG
>Scv2yLs_13210	26942064	19048387	19048410	12	TA
>Scv2yLs_13210	26942064	19059186	19059205	10	AT
>Scv2yLs_13210	26942064	19066201	19066210	5	AC
>Scv2yLs_13210	26942064	19071769	19071789	7	AAC
>Scv2yLs_13210	26942064	19073293	19073302	5	TG
>Scv2yLs_13210	26942064	19073902	19073913	6	TG
>Scv2yLs_13210	26942064	19073926	19073935	5	TG
>Scv2yLs_13210	26942064	19091995	19092012	6	TGC
>Scv2yLs_13210	26942064	19105900	19105909	5	TA
>Scv2yLs_13210	26942064	19119654	19119663	5	GT
>Scv2yLs_13210	26942064	19159857	19159871	5	CCA
>Scv2yLs_13210	26942064	19165998	19166009	6	GA
>Scv2yLs_13210	26942064	19180939	19180950	6	AG
>Scv2yLs_13210	26942064	19183397	19183406	5	TG
>Scv2yLs_13210	26942064	19185806	19185815	5	AG
>Scv2yLs_13210	26942064	19189671	19189680	5	CT
>Scv2yLs_13210	26942064	19207281	19207292	6	AT
>Scv2yLs_13210	26942064	19207294	19207305	6	GT
>Scv2yLs_13210	26942064	19207306	19207325	10	AT
>Scv2yLs_13210	26942064	19234770	19234785	8	AT
>Scv2yLs_13210	26942064	19265153	19265164	6	TA
>Scv2yLs_13210	26942064	19267098	19267107	5	AT
>Scv2yLs_13210	26942064	19267115	19267132	9	TA
>Scv2yLs_13210	26942064	19279705	19279716	6	GT
>Scv2yLs_13210	26942064	19297954	19297963	5	TC
>Scv2yLs_13210	26942064	19324406	19324415	5	AG
>Scv2yLs_13210	26942064	19346729	19346742	7	AT
>Scv2yLs_13210	26942064	19360003	19360012	5	CA
>Scv2yLs_13210	26942064	19369090	19369107	9	AT
>Scv2yLs_13210	26942064	19402751	19402760	5	TA
>Scv2yLs_13210	26942064	19408851	19408870	10	CT
>Scv2yLs_13210	26942064	19441035	19441044	5	TA
>Scv2yLs_13210	26942064	19441068	19441081	7	TA
>Scv2yLs_13210	26942064	19447157	19447168	6	AT
>Scv2yLs_13210	26942064	19452126	19452135	5	AC
>Scv2yLs_13210	26942064	19458617	19458626	5	TA
>Scv2yLs_13210	26942064	19459324	19459333	5	CT
>Scv2yLs_13210	26942064	19510259	19510268	5	AC
>Scv2yLs_13210	26942064	19520467	19520476	5	TC
>Scv2yLs_13210	26942064	19522485	19522494	5	TC
>Scv2yLs_13210	26942064	19522496	19522507	6	CT
>Scv2yLs_13210	26942064	19522509	19522548	20	TC
>Scv2yLs_13210	26942064	19536357	19536370	7	CA
>Scv2yLs_13210	26942064	19548813	19548830	6	ATT
>Scv2yLs_13210	26942064	19548831	19548851	7	GTT
>Scv2yLs_13210	26942064	19555696	19555705	5	AC
>Scv2yLs_13210	26942064	19565282	19565302	7	TCA
>Scv2yLs_13210	26942064	19571973	19571996	8	TAC
>Scv2yLs_13210	26942064	19571999	19572019	7	CTA
>Scv2yLs_13210	26942064	19572020	19572073	18	TTA
>Scv2yLs_13210	26942064	19573294	19573303	5	GA
>Scv2yLs_13210	26942064	19576791	19576820	15	TG
>Scv2yLs_13210	26942064	19582475	19582484	5	TG
>Scv2yLs_13210	26942064	19584796	19584805	5	AG
>Scv2yLs_13210	26942064	19590801	19590895	19	TCTTT
>Scv2yLs_13210	26942064	19591394	19591413	5	AAAC
>Scv2yLs_13210	26942064	19599182	19599238	19	ATA
>Scv2yLs_13210	26942064	19630990	19630999	5	CA
>Scv2yLs_13210	26942064	19641380	19641403	6	ACAA
>Scv2yLs_13210	26942064	19666280	19666364	17	GAGTA
>Scv2yLs_13210	26942064	19683538	19683547	5	TA
>Scv2yLs_13210	26942064	19694027	19694036	5	CA
>Scv2yLs_13210	26942064	19703015	19703024	5	TG
>Scv2yLs_13210	26942064	19721869	19721878	5	AT
>Scv2yLs_13210	26942064	19725210	19725219	5	TA
>Scv2yLs_13210	26942064	19773197	19773206	5	AT
>Scv2yLs_13210	26942064	19779051	19779060	5	GA
>Scv2yLs_13210	26942064	19784964	19784973	5	TA
>Scv2yLs_13210	26942064	19788537	19788546	5	CT
>Scv2yLs_13210	26942064	19806541	19806550	5	CT
>Scv2yLs_13210	26942064	19806835	19806859	5	CCAAA
>Scv2yLs_13210	26942064	19811388	19811397	5	CA
>Scv2yLs_13210	26942064	19823000	19823011	6	TA
>Scv2yLs_13210	26942064	19823012	19823025	7	CA
>Scv2yLs_13210	26942064	19825308	19825319	6	CT
>Scv2yLs_13210	26942064	19845664	19845678	5	AAC
>Scv2yLs_13210	26942064	19864067	19864076	5	TG
>Scv2yLs_13210	26942064	19896108	19896122	5	TAA
>Scv2yLs_13210	26942064	19911618	19911633	8	TA
>Scv2yLs_13210	26942064	19920013	19920022	5	AT
>Scv2yLs_13210	26942064	19928567	19928582	8	AT
>Scv2yLs_13210	26942064	19928589	19928618	15	TA
>Scv2yLs_13210	26942064	19947701	19947710	5	AG
>Scv2yLs_13210	26942064	19955638	19955647	5	TA
>Scv2yLs_13210	26942064	19971070	19971079	5	GA
>Scv2yLs_13210	26942064	19971082	19971091	5	GA
>Scv2yLs_13210	26942064	19982056	19982065	5	AT
>Scv2yLs_13210	26942064	19987863	19987872	5	AT
>Scv2yLs_13210	26942064	20000250	20000263	7	AT
>Scv2yLs_13210	26942064	20003023	20003032	5	TA
>Scv2yLs_13210	26942064	20022183	20022192	5	AT
>Scv2yLs_13210	26942064	20026599	20026608	5	AC
>Scv2yLs_13210	26942064	20027587	20027596	5	AT
>Scv2yLs_13210	26942064	20046817	20046840	8	TAG
>Scv2yLs_13210	26942064	20081141	20081150	5	AG
>Scv2yLs_13210	26942064	20081507	20081518	6	CA
>Scv2yLs_13210	26942064	20093028	20093039	6	TA
>Scv2yLs_13210	26942064	20093045	20093062	9	AT
>Scv2yLs_13210	26942064	20093064	20093083	10	TA
>Scv2yLs_13210	26942064	20093084	20093101	9	CA
>Scv2yLs_13210	26942064	20099320	20099415	24	TGGA
>Scv2yLs_13210	26942064	20106239	20106248	5	TA
>Scv2yLs_13210	26942064	20106256	20106273	9	TA
>Scv2yLs_13210	26942064	20106294	20106309	8	AT
>Scv2yLs_13210	26942064	20106341	20106352	6	AT
>Scv2yLs_13210	26942064	20106374	20106383	5	TA
>Scv2yLs_13210	26942064	20110437	20110446	5	TG
>Scv2yLs_13210	26942064	20147443	20147452	5	GA
>Scv2yLs_13210	26942064	20167750	20167759	5	CA
>Scv2yLs_13210	26942064	20179098	20179107	5	GT
>Scv2yLs_13210	26942064	20189208	20189217	5	TA
>Scv2yLs_13210	26942064	20189219	20189274	28	AT
>Scv2yLs_13210	26942064	20198496	20198531	12	ATT
>Scv2yLs_13210	26942064	20198532	20198555	8	ACT
>Scv2yLs_13210	26942064	20241304	20241324	7	CTG
>Scv2yLs_13210	26942064	20254602	20254651	25	AT
>Scv2yLs_13210	26942064	20261169	20261178	5	AT
>Scv2yLs_13210	26942064	20262857	20262866	5	TC
>Scv2yLs_13210	26942064	20263895	20263904	5	AT
>Scv2yLs_13210	26942064	20276648	20276661	7	AT
>Scv2yLs_13210	26942064	20285738	20285757	5	TTGG
>Scv2yLs_13210	26942064	20305832	20305841	5	TC
>Scv2yLs_13210	26942064	20306402	20306461	15	GATA
>Scv2yLs_13210	26942064	20309650	20309673	12	AC
>Scv2yLs_13210	26942064	20321204	20321219	8	AT
>Scv2yLs_13210	26942064	20328659	20328668	5	AT
>Scv2yLs_13210	26942064	20329459	20329470	6	GA
>Scv2yLs_13210	26942064	20334713	20334722	5	TC
>Scv2yLs_13210	26942064	20335278	20335287	5	AG
>Scv2yLs_13210	26942064	20392264	20392275	6	TA
>Scv2yLs_13210	26942064	20404376	20404385	5	TG
>Scv2yLs_13210	26942064	20434475	20434564	18	TTCTT
>Scv2yLs_13210	26942064	20458825	20458836	6	GT
>Scv2yLs_13210	26942064	20472232	20472251	5	TTTG
>Scv2yLs_13210	26942064	20473903	20473986	14	GAAAAG
>Scv2yLs_13210	26942064	20487978	20488033	14	CCTT
>Scv2yLs_13210	26942064	20499412	20499421	5	AC
>Scv2yLs_13210	26942064	20502557	20502646	45	TA
>Scv2yLs_13210	26942064	20505603	20505612	5	AT
>Scv2yLs_13210	26942064	20509867	20509876	5	GA
>Scv2yLs_13210	26942064	20511812	20511831	5	TTCT
>Scv2yLs_13210	26942064	20513511	20513520	5	AT
>Scv2yLs_13210	26942064	20524740	20524759	10	CA
>Scv2yLs_13210	26942064	20541947	20541958	6	TA
>Scv2yLs_13210	26942064	20548751	20548780	15	AT
>Scv2yLs_13210	26942064	20560449	20560458	5	AC
>Scv2yLs_13210	26942064	20562685	20562712	14	TA
>Scv2yLs_13210	26942064	20583788	20583895	18	TATTAC
>Scv2yLs_13210	26942064	20585182	20585202	7	TTC
>Scv2yLs_13210	26942064	20587373	20587384	6	TG
>Scv2yLs_13210	26942064	20637296	20637305	5	AT
>Scv2yLs_13210	26942064	20642974	20643001	7	TTTG
>Scv2yLs_13210	26942064	20649447	20649456	5	CA
>Scv2yLs_13210	26942064	20653148	20653195	12	GATG
>Scv2yLs_13210	26942064	20653196	20653247	13	GATA
>Scv2yLs_13210	26942064	20653251	20653282	8	ATAC
>Scv2yLs_13210	26942064	20657929	20657938	5	CT
>Scv2yLs_13210	26942064	20665821	20665840	5	TTTA
>Scv2yLs_13210	26942064	20670163	20670236	37	AT
>Scv2yLs_13210	26942064	20695444	20695464	7	TCT
>Scv2yLs_13210	26942064	20711608	20711623	8	TA
>Scv2yLs_13210	26942064	20711628	20711641	7	TA
>Scv2yLs_13210	26942064	20716038	20716057	5	TAAA
>Scv2yLs_13210	26942064	20739441	20739450	5	GT
>Scv2yLs_13210	26942064	20756244	20756253	5	TA
>Scv2yLs_13210	26942064	20770567	20770581	5	CTT
>Scv2yLs_13210	26942064	20786541	20786550	5	TA
>Scv2yLs_13210	26942064	20791510	20791519	5	TA
>Scv2yLs_13210	26942064	20793187	20793202	8	TA
>Scv2yLs_13210	26942064	20798169	20798225	19	TAA
>Scv2yLs_13210	26942064	20801648	20801669	11	AT
>Scv2yLs_13210	26942064	20812820	20812859	10	TATT
>Scv2yLs_13210	26942064	20814559	20814570	6	TA
>Scv2yLs_13210	26942064	20816577	20816588	6	TG
>Scv2yLs_13210	26942064	20829757	20829766	5	AG
>Scv2yLs_13210	26942064	20838745	20838754	5	AG
>Scv2yLs_13210	26942064	20840624	20840635	6	TG
>Scv2yLs_13210	26942064	20848560	20848569	5	AT
>Scv2yLs_13210	26942064	20850933	20850944	6	AT
>Scv2yLs_13210	26942064	20870243	20870257	5	GCA
>Scv2yLs_13210	26942064	20870471	20870488	6	TAT
>Scv2yLs_13210	26942064	20883668	20883687	5	CCAA
>Scv2yLs_13210	26942064	20897904	20897923	5	TTGT
>Scv2yLs_13210	26942064	20898865	20898874	5	TC
>Scv2yLs_13210	26942064	20900181	20900190	5	AT
>Scv2yLs_13210	26942064	20900207	20900216	5	AT
>Scv2yLs_13210	26942064	20902911	20902920	5	TA
>Scv2yLs_13210	26942064	20965473	20965482	5	CA
>Scv2yLs_13210	26942064	20976275	20976306	8	AAAT
>Scv2yLs_13210	26942064	20986776	20986790	5	AAC
>Scv2yLs_13210	26942064	20988703	20988712	5	AT
>Scv2yLs_13210	26942064	21007202	21007211	5	AC
>Scv2yLs_13210	26942064	21009787	21009796	5	AG
>Scv2yLs_13210	26942064	21017156	21017167	6	AG
>Scv2yLs_13210	26942064	21027105	21027114	5	TA
>Scv2yLs_13210	26942064	21037854	21037863	5	AT
>Scv2yLs_13210	26942064	21037864	21037879	8	GT
>Scv2yLs_13210	26942064	21037893	21037902	5	TA
>Scv2yLs_13210	26942064	21038346	21038360	5	TTG
>Scv2yLs_13210	26942064	21041989	21041998	5	GA
>Scv2yLs_13210	26942064	21054159	21054178	5	TTTG
>Scv2yLs_13210	26942064	21055525	21055544	5	TATG
>Scv2yLs_13210	26942064	21056189	21056200	6	GT
>Scv2yLs_13210	26942064	21058774	21058783	5	TA
>Scv2yLs_13210	26942064	21080331	21080354	6	GGAG
>Scv2yLs_13210	26942064	21083980	21083989	5	TA
>Scv2yLs_13210	26942064	21099658	21099667	5	GA
>Scv2yLs_13210	26942064	21102302	21102311	5	TC
>Scv2yLs_13210	26942064	21117152	21117201	10	TTCCC
>Scv2yLs_13210	26942064	21118343	21118394	13	TAGG
>Scv2yLs_13210	26942064	21118395	21118450	14	TAGA
>Scv2yLs_13210	26942064	21119500	21119651	38	GAAA
>Scv2yLs_13210	26942064	21127853	21127887	7	CAAAA
>Scv2yLs_13210	26942064	21127912	21127935	6	AAAC
>Scv2yLs_13210	26942064	21147639	21147652	7	GA
>Scv2yLs_13210	26942064	21154101	21154132	8	AAAT
>Scv2yLs_13210	26942064	21171661	21171705	9	AGGGA
>Scv2yLs_13210	26942064	21172297	21172311	5	ATA
>Scv2yLs_13210	26942064	21174457	21174528	18	TCTA
>Scv2yLs_13210	26942064	21178162	21178171	5	TC
>Scv2yLs_13210	26942064	21180513	21180522	5	TA
>Scv2yLs_13210	26942064	21183276	21183287	6	AT
>Scv2yLs_13210	26942064	21187839	21187848	5	GA
>Scv2yLs_13210	26942064	21193334	21193343	5	GA
>Scv2yLs_13210	26942064	21198332	21198343	6	TA
>Scv2yLs_13210	26942064	21202852	21202861	5	TA
>Scv2yLs_13210	26942064	21205985	21205999	5	TTA
>Scv2yLs_13210	26942064	21209261	21209270	5	GT
>Scv2yLs_13210	26942064	21210871	21210921	17	TAT
>Scv2yLs_13210	26942064	21214662	21214715	9	GCAGGA
>Scv2yLs_13210	26942064	21223266	21223275	5	TA
>Scv2yLs_13210	26942064	21231712	21231723	6	TA
>Scv2yLs_13210	26942064	21242344	21242355	6	AT
>Scv2yLs_13210	26942064	21249067	21249080	7	AT
>Scv2yLs_13210	26942064	21276624	21276743	15	CTATATAT
>Scv2yLs_13210	26942064	21289355	21289364	5	TA
>Scv2yLs_13210	26942064	21295273	21295294	11	TA
>Scv2yLs_13210	26942064	21299309	21299324	8	CA
>Scv2yLs_13210	26942064	21313364	21313375	6	AT
>Scv2yLs_13210	26942064	21356268	21356277	5	AT
>Scv2yLs_13210	26942064	21361127	21361138	6	TG
>Scv2yLs_13210	26942064	21361139	21361150	6	TA
>Scv2yLs_13210	26942064	21361154	21361219	33	AT
>Scv2yLs_13210	26942064	21379391	21379400	5	GT
>Scv2yLs_13210	26942064	21379483	21379496	7	AT
>Scv2yLs_13210	26942064	21380809	21380818	5	CT
>Scv2yLs_13210	26942064	21386901	21386910	5	CA
>Scv2yLs_13210	26942064	21389605	21389616	6	TG
>Scv2yLs_13210	26942064	21393791	21393850	15	TCCT
>Scv2yLs_13210	26942064	21398177	21398212	18	AT
>Scv2yLs_13210	26942064	21451694	21451703	5	AT
>Scv2yLs_13210	26942064	21460668	21460677	5	TC
>Scv2yLs_13210	26942064	21464200	21464224	5	AAGGA
>Scv2yLs_13210	26942064	21492650	21492661	6	AT
>Scv2yLs_13210	26942064	21495065	21495086	11	TA
>Scv2yLs_13210	26942064	21514004	21514018	5	TTA
>Scv2yLs_13210	26942064	21514386	21514395	5	AG
>Scv2yLs_13210	26942064	21515094	21515103	5	GA
>Scv2yLs_13210	26942064	21519496	21519590	19	TTTTC
>Scv2yLs_13210	26942064	21524762	21524785	12	TA
>Scv2yLs_13210	26942064	21533844	21533858	5	ATT
>Scv2yLs_13210	26942064	21557748	21557767	5	AAAC
>Scv2yLs_13210	26942064	21558618	21558627	5	GT
>Scv2yLs_13210	26942064	21575620	21575651	8	TTGT
>Scv2yLs_13210	26942064	21583996	21584007	6	TA
>Scv2yLs_13210	26942064	21586154	21586168	5	ATT
>Scv2yLs_13210	26942064	21586171	21586185	5	TAT
>Scv2yLs_13210	26942064	21600730	21600739	5	TG
>Scv2yLs_13210	26942064	21623871	21623882	6	AT
>Scv2yLs_13210	26942064	21643088	21643101	7	AT
>Scv2yLs_13210	26942064	21643232	21643367	34	AAAG
>Scv2yLs_13210	26942064	21681751	21681766	8	TG
>Scv2yLs_13210	26942064	21684638	21684647	5	TA
>Scv2yLs_13210	26942064	21693172	21693181	5	CA
>Scv2yLs_13210	26942064	21696559	21696568	5	TA
>Scv2yLs_13210	26942064	21710151	21710160	5	TA
>Scv2yLs_13210	26942064	21710548	21710557	5	AT
>Scv2yLs_13210	26942064	21731105	21731116	6	AT
>Scv2yLs_13210	26942064	21743925	21743939	5	ATT
>Scv2yLs_13210	26942064	21743960	21743995	12	TAT
>Scv2yLs_13210	26942064	21744011	21744028	6	TAA
>Scv2yLs_13210	26942064	21757757	21757766	5	AC
>Scv2yLs_13210	26942064	21764285	21764298	7	TC
>Scv2yLs_13210	26942064	21770133	21770142	5	AT
>Scv2yLs_13210	26942064	21771430	21771439	5	AC
>Scv2yLs_13210	26942064	21784859	21784872	7	TA
>Scv2yLs_13210	26942064	21790150	21790159	5	GT
>Scv2yLs_13210	26942064	21815199	21815219	7	AAT
>Scv2yLs_13210	26942064	21817145	21817159	5	TCC
>Scv2yLs_13210	26942064	21817422	21817431	5	AG
>Scv2yLs_13210	26942064	21821284	21821293	5	AT
>Scv2yLs_13210	26942064	21828599	21828630	16	TA
>Scv2yLs_13210	26942064	21828633	21828650	9	TA
>Scv2yLs_13210	26942064	21828657	21828672	8	TA
>Scv2yLs_13210	26942064	21830523	21830548	13	AT
>Scv2yLs_13210	26942064	21835190	21835229	20	CA
>Scv2yLs_13210	26942064	21848073	21848092	10	TA
>Scv2yLs_13210	26942064	21848900	21848909	5	AT
>Scv2yLs_13210	26942064	21869394	21869413	5	GGAA
>Scv2yLs_13210	26942064	21873553	21873564	6	GA
>Scv2yLs_13210	26942064	21881901	21881910	5	TA
>Scv2yLs_13210	26942064	21898639	21898648	5	CA
>Scv2yLs_13210	26942064	21908811	21908820	5	GA
>Scv2yLs_13210	26942064	21913647	21913658	6	AT
>Scv2yLs_13210	26942064	21914211	21914222	6	TA
>Scv2yLs_13210	26942064	21923143	21923152	5	GT
>Scv2yLs_13210	26942064	21929054	21929063	5	TA
>Scv2yLs_13210	26942064	21996000	21996167	28	TCTTTT
>Scv2yLs_13210	26942064	22011930	22011943	7	AT
>Scv2yLs_13210	26942064	22025415	22025424	5	CT
>Scv2yLs_13210	26942064	22036401	22036430	10	TTG
>Scv2yLs_13210	26942064	22066404	22066435	8	AAAC
>Scv2yLs_13210	26942064	22071379	22071390	6	CT
>Scv2yLs_13210	26942064	22089243	22089266	6	AGAA
>Scv2yLs_13210	26942064	22091300	22091309	5	AT
>Scv2yLs_13210	26942064	22098312	22098389	13	TTCCTT
>Scv2yLs_13210	26942064	22102601	22102615	5	GCT
>Scv2yLs_13210	26942064	22104127	22104146	5	TCCT
>Scv2yLs_13210	26942064	22117656	22117665	5	TC
>Scv2yLs_13210	26942064	22181329	22181338	5	CA
>Scv2yLs_13210	26942064	22198934	22198943	5	TA
>Scv2yLs_13210	26942064	22204021	22204032	6	AT
>Scv2yLs_13210	26942064	22204034	22204049	8	TA
>Scv2yLs_13210	26942064	22209471	22209482	6	TA
>Scv2yLs_13210	26942064	22211259	22211268	5	TG
>Scv2yLs_13210	26942064	22241021	22241036	8	AT
>Scv2yLs_13210	26942064	22244326	22244337	6	AC
>Scv2yLs_13210	26942064	22275563	22275572	5	TA
>Scv2yLs_13210	26942064	22280983	22280992	5	AC
>Scv2yLs_13210	26942064	22286299	22286313	5	TCC
>Scv2yLs_13210	26942064	22293350	22293389	8	CCCAG
>Scv2yLs_13210	26942064	22306097	22306108	6	AG
>Scv2yLs_13210	26942064	22353914	22353923	5	TC
>Scv2yLs_13210	26942064	22361326	22361340	5	AAC
>Scv2yLs_13210	26942064	22366277	22366291	5	ATG
>Scv2yLs_13210	26942064	22387548	22387557	5	AG
>Scv2yLs_13210	26942064	22389590	22389603	7	AT
>Scv2yLs_13210	26942064	22389618	22389659	21	TA
>Scv2yLs_13210	26942064	22395624	22395633	5	CA
>Scv2yLs_13210	26942064	22398965	22399016	26	TA
>Scv2yLs_13210	26942064	22402247	22402256	5	AC
>Scv2yLs_13210	26942064	22407579	22407593	5	TCA
>Scv2yLs_13210	26942064	22411815	22411829	5	ACC
>Scv2yLs_13210	26942064	22415929	22415938	5	AT
>Scv2yLs_13210	26942064	22415942	22415951	5	TA
>Scv2yLs_13210	26942064	22415952	22415963	6	TG
>Scv2yLs_13210	26942064	22422286	22422337	13	TTAT
>Scv2yLs_13210	26942064	22435355	22435364	5	AT
>Scv2yLs_13210	26942064	22441479	22441498	5	AAGG
>Scv2yLs_13210	26942064	22444705	22444718	7	AC
>Scv2yLs_13210	26942064	22446612	22446621	5	TG
>Scv2yLs_13210	26942064	22447122	22447137	8	GT
>Scv2yLs_13210	26942064	22458389	22458398	5	CA
>Scv2yLs_13210	26942064	22482759	22482770	6	AT
>Scv2yLs_13210	26942064	22506685	22506694	5	AT
>Scv2yLs_13210	26942064	22515250	22515309	12	TATGC
>Scv2yLs_13210	26942064	22528385	22528394	5	GA
>Scv2yLs_13210	26942064	22566586	22566595	5	TG
>Scv2yLs_13210	26942064	22576392	22576401	5	TG
>Scv2yLs_13210	26942064	22578709	22578718	5	AT
>Scv2yLs_13210	26942064	22600725	22600739	5	AGA
>Scv2yLs_13210	26942064	22606124	22606133	5	TC
>Scv2yLs_13210	26942064	22611091	22611100	5	AT
>Scv2yLs_13210	26942064	22663667	22663852	31	GTAATA
>Scv2yLs_13210	26942064	22676922	22676933	6	AC
>Scv2yLs_13210	26942064	22689105	22689116	6	AC
>Scv2yLs_13210	26942064	22711922	22711936	5	TTG
>Scv2yLs_13210	26942064	22726383	22726502	30	GAAA
>Scv2yLs_13210	26942064	22736022	22736033	6	GA
>Scv2yLs_13210	26942064	22740667	22740702	9	TATC
>Scv2yLs_13210	26942064	22758995	22759012	9	TA
>Scv2yLs_13210	26942064	22768096	22768110	5	TTG
>Scv2yLs_13210	26942064	22783352	22783416	13	GAATA
>Scv2yLs_13210	26942064	22786295	22786304	5	AT
>Scv2yLs_13210	26942064	22794358	22794367	5	CT
>Scv2yLs_13210	26942064	22802234	22802243	5	TG
>Scv2yLs_13210	26942064	22823157	22823166	5	AC
>Scv2yLs_13210	26942064	22832882	22832891	5	TC
>Scv2yLs_13210	26942064	22849985	22849996	6	TG
>Scv2yLs_13210	26942064	22850011	22850020	5	TG
>Scv2yLs_13210	26942064	22864260	22864269	5	AT
>Scv2yLs_13210	26942064	22879835	22879844	5	TG
>Scv2yLs_13210	26942064	22880074	22880083	5	TG
>Scv2yLs_13210	26942064	22885226	22885245	5	AAGA
>Scv2yLs_13210	26942064	22885418	22885441	6	AAAG
>Scv2yLs_13210	26942064	22886580	22886599	5	AAAC
>Scv2yLs_13210	26942064	22890610	22890714	21	GAATA
>Scv2yLs_13210	26942064	22905548	22905557	5	TG
>Scv2yLs_13210	26942064	22911788	22911797	5	CT
>Scv2yLs_13210	26942064	22918684	22918719	9	TTTG
>Scv2yLs_13210	26942064	22930277	22930288	6	TC
>Scv2yLs_13210	26942064	22931974	22931983	5	TC
>Scv2yLs_13210	26942064	22939071	22939098	14	AC
>Scv2yLs_13210	26942064	22939105	22939118	7	AT
>Scv2yLs_13210	26942064	22939128	22939139	6	TA
>Scv2yLs_13210	26942064	22942851	22942890	8	AGGGA
>Scv2yLs_13210	26942064	22943961	22943970	5	AT
>Scv2yLs_13210	26942064	22946613	22946627	5	AGC
>Scv2yLs_13210	26942064	22952933	22953022	15	TTCTTT
>Scv2yLs_13210	26942064	22954142	22954153	6	TC
>Scv2yLs_13210	26942064	22960217	22960226	5	TA
>Scv2yLs_13210	26942064	22995562	22995571	5	TA
>Scv2yLs_13210	26942064	23026234	23026243	5	GT
>Scv2yLs_13210	26942064	23026273	23026282	5	TG
>Scv2yLs_13210	26942064	23029442	23029455	7	GA
>Scv2yLs_13210	26942064	23036073	23036132	12	TTTAT
>Scv2yLs_13210	26942064	23078998	23079012	5	CAG
>Scv2yLs_13210	26942064	23111116	23111125	5	GT
>Scv2yLs_13210	26942064	23147917	23147926	5	TC
>Scv2yLs_13210	26942064	23157347	23157356	5	GT
>Scv2yLs_13210	26942064	23183466	23183480	5	AAT
>Scv2yLs_13210	26942064	23202941	23202950	5	TA
>Scv2yLs_13210	26942064	23206268	23206301	17	AC
>Scv2yLs_13210	26942064	23212854	23212868	5	TTG
>Scv2yLs_13210	26942064	23213966	23213975	5	CA
>Scv2yLs_13210	26942064	23237580	23237591	6	CA
>Scv2yLs_13210	26942064	23259298	23259441	24	AGAAAA
>Scv2yLs_13210	26942064	23269748	23269757	5	AG
>Scv2yLs_13210	26942064	23277494	23277507	7	TA
>Scv2yLs_13210	26942064	23277630	23277655	13	AG
>Scv2yLs_13210	26942064	23286511	23286524	7	AG
>Scv2yLs_13210	26942064	23300447	23300456	5	CT
>Scv2yLs_13210	26942064	23311172	23311189	9	TA
>Scv2yLs_13210	26942064	23330388	23330401	7	AG
>Scv2yLs_13210	26942064	23334264	23334284	7	ATA
>Scv2yLs_13210	26942064	23334285	23334332	16	ATC
>Scv2yLs_13210	26942064	23346204	23346213	5	AG
>Scv2yLs_13210	26942064	23351905	23351914	5	GA
>Scv2yLs_13210	26942064	23352808	23352827	10	TA
>Scv2yLs_13210	26942064	23396725	23396742	6	CAA
>Scv2yLs_13210	26942064	23397227	23397236	5	CA
>Scv2yLs_13210	26942064	23404439	23404498	15	TGAA
>Scv2yLs_13210	26942064	23430012	23430021	5	TG
>Scv2yLs_13210	26942064	23444881	23444896	8	AT
>Scv2yLs_13210	26942064	23452855	23452866	6	CA
>Scv2yLs_13210	26942064	23471430	23471439	5	AG
>Scv2yLs_13210	26942064	23493885	23493894	5	CA
>Scv2yLs_13210	26942064	23501045	23501054	5	CA
>Scv2yLs_13210	26942064	23516473	23516508	18	AT
>Scv2yLs_13210	26942064	23540759	23540770	6	CA
>Scv2yLs_13210	26942064	23562199	23562210	6	TG
>Scv2yLs_13210	26942064	23565285	23565294	5	CT
>Scv2yLs_13210	26942064	23586614	23586639	13	AT
>Scv2yLs_13210	26942064	23590326	23590343	9	AT
>Scv2yLs_13210	26942064	23590352	23590363	6	AC
>Scv2yLs_13210	26942064	23616055	23616072	6	AAT
>Scv2yLs_13210	26942064	23641041	23641050	5	AT
>Scv2yLs_13210	26942064	23659089	23659100	6	TG
>Scv2yLs_13210	26942064	23670767	23670781	5	GCA
>Scv2yLs_13210	26942064	23689199	23689214	8	TG
>Scv2yLs_13210	26942064	23693688	23693697	5	TG
>Scv2yLs_13210	26942064	23706666	23706680	5	GCT
>Scv2yLs_13210	26942064	23731921	23731930	5	TC
>Scv2yLs_13210	26942064	23753823	23753834	6	TG
>Scv2yLs_13210	26942064	23761120	23761129	5	TG
>Scv2yLs_13210	26942064	23764528	23764539	6	AT
>Scv2yLs_13210	26942064	23779250	23779269	5	TTTG
>Scv2yLs_13210	26942064	23796094	23796113	5	AGGA
>Scv2yLs_13210	26942064	23797320	23797329	5	TA
>Scv2yLs_13210	26942064	23797344	23797353	5	CA
>Scv2yLs_13210	26942064	23853241	23853258	9	TG
>Scv2yLs_13210	26942064	23854764	23854777	7	TA
>Scv2yLs_13210	26942064	23863202	23863246	15	TTA
>Scv2yLs_13210	26942064	23863247	23863264	6	CTA
>Scv2yLs_13210	26942064	23869825	23869834	5	GT
>Scv2yLs_13210	26942064	23878278	23878409	33	AGAA
>Scv2yLs_13210	26942064	23901605	23901614	5	TC
>Scv2yLs_13210	26942064	23904822	23904833	6	TA
>Scv2yLs_13210	26942064	23908432	23908441	5	CT
>Scv2yLs_13210	26942064	23912628	23912657	10	CAA
>Scv2yLs_13210	26942064	23928115	23928124	5	TG
>Scv2yLs_13210	26942064	23948001	23948012	6	TC
>Scv2yLs_13210	26942064	23998906	23998915	5	TC
>Scv2yLs_13210	26942064	23998925	23998938	7	CA
>Scv2yLs_13210	26942064	24003174	24003183	5	CA
>Scv2yLs_13210	26942064	24023657	24023666	5	AG
>Scv2yLs_13210	26942064	24025397	24025406	5	CT
>Scv2yLs_13210	26942064	24044332	24044341	5	AC
>Scv2yLs_13210	26942064	24046786	24046795	5	TA
>Scv2yLs_13210	26942064	24065936	24065945	5	CA
>Scv2yLs_13210	26942064	24094248	24094257	5	CA
>Scv2yLs_13210	26942064	24117435	24117454	5	TCTG
>Scv2yLs_13210	26942064	24119973	24119996	6	TTTA
>Scv2yLs_13210	26942064	24126762	24126782	7	AGT
>Scv2yLs_13210	26942064	24126786	24126815	10	AAT
>Scv2yLs_13210	26942064	24171239	24171254	8	AT
>Scv2yLs_13210	26942064	24171261	24171274	7	TA
>Scv2yLs_13210	26942064	24177957	24177970	7	GA
>Scv2yLs_13210	26942064	24177972	24177981	5	TG
>Scv2yLs_13210	26942064	24184811	24184824	7	AT
>Scv2yLs_13210	26942064	24190291	24190308	6	AGA
>Scv2yLs_13210	26942064	24238846	24238855	5	AG
>Scv2yLs_13210	26942064	24238858	24238867	5	AG
>Scv2yLs_13210	26942064	24254269	24254292	6	TATC
>Scv2yLs_13210	26942064	24254431	24254454	6	TACC
>Scv2yLs_13210	26942064	24256252	24256263	6	CA
>Scv2yLs_13210	26942064	24272263	24272272	5	TC
>Scv2yLs_13210	26942064	24276722	24276731	5	AC
>Scv2yLs_13210	26942064	24321977	24321988	6	AT
>Scv2yLs_13210	26942064	24337038	24337052	5	GGA
>Scv2yLs_13210	26942064	24343810	24343824	5	AAT
>Scv2yLs_13210	26942064	24345166	24345177	6	AT
>Scv2yLs_13210	26942064	24345178	24345187	5	GT
>Scv2yLs_13210	26942064	24345204	24345213	5	AT
>Scv2yLs_13210	26942064	24351093	24351113	7	GTT
>Scv2yLs_13210	26942064	24384451	24384465	5	GAT
>Scv2yLs_13210	26942064	24387864	24387878	5	AAG
>Scv2yLs_13210	26942064	24388824	24388833	5	CT
>Scv2yLs_13210	26942064	24399544	24399553	5	AT
>Scv2yLs_13210	26942064	24409101	24409110	5	CA
>Scv2yLs_13210	26942064	24419710	24419719	5	AT
>Scv2yLs_13210	26942064	24419738	24419747	5	AT
>Scv2yLs_13210	26942064	24421914	24421923	5	CA
>Scv2yLs_13210	26942064	24422498	24422507	5	AC
>Scv2yLs_13210	26942064	24455355	24455364	5	TC
>Scv2yLs_13210	26942064	24459954	24459969	8	TG
>Scv2yLs_13210	26942064	24473438	24473447	5	CA
>Scv2yLs_13210	26942064	24475093	24475106	7	CA
>Scv2yLs_13210	26942064	24478987	24479000	7	TC
>Scv2yLs_13210	26942064	24502367	24502378	6	GA
>Scv2yLs_13210	26942064	24521399	24521454	7	CACATCTG
>Scv2yLs_13210	26942064	24536549	24536572	6	CGGA
>Scv2yLs_13210	26942064	24540443	24540457	5	CTC
>Scv2yLs_13210	26942064	24559065	24559074	5	AT
>Scv2yLs_13210	26942064	24572124	24572133	5	TC
>Scv2yLs_13210	26942064	24577673	24577682	5	CG
>Scv2yLs_13210	26942064	24587524	24587598	15	GGAAA
>Scv2yLs_13210	26942064	24604728	24604739	6	TC
>Scv2yLs_13210	26942064	24618710	24618719	5	AC
>Scv2yLs_13210	26942064	24642947	24642956	5	AT
>Scv2yLs_13210	26942064	24656428	24656437	5	TA
>Scv2yLs_13210	26942064	24672566	24672575	5	AC
>Scv2yLs_13210	26942064	24675833	24675856	8	TTG
>Scv2yLs_13210	26942064	24683386	24683405	5	AAAC
>Scv2yLs_13210	26942064	24692240	24692249	5	CT
>Scv2yLs_13210	26942064	24694962	24694971	5	TA
>Scv2yLs_13210	26942064	24699142	24699151	5	CT
>Scv2yLs_13210	26942064	24727208	24727219	6	AT
>Scv2yLs_13210	26942064	24727222	24727243	11	AT
>Scv2yLs_13210	26942064	24732570	24732581	6	CT
>Scv2yLs_13210	26942064	24733217	24733231	5	CAA
>Scv2yLs_13210	26942064	24766136	24766155	5	TTAT
>Scv2yLs_13210	26942064	24780714	24780723	5	TA
>Scv2yLs_13210	26942064	24791749	24791758	5	CT
>Scv2yLs_13210	26942064	24796499	24796513	5	CTC
>Scv2yLs_13210	26942064	24804296	24804307	6	TG
>Scv2yLs_13210	26942064	24824337	24824346	5	CA
>Scv2yLs_13210	26942064	24855548	24855557	5	AG
>Scv2yLs_13210	26942064	24863511	24863520	5	AC
>Scv2yLs_13210	26942064	24866869	24866882	7	TA
>Scv2yLs_13210	26942064	24869762	24869781	10	AG
>Scv2yLs_13210	26942064	24884882	24884893	6	TA
>Scv2yLs_13210	26942064	24889611	24889620	5	GT
>Scv2yLs_13210	26942064	24891648	24891657	5	GT
>Scv2yLs_13210	26942064	24905014	24905023	5	GA
>Scv2yLs_13210	26942064	24910722	24910741	5	GGAA
>Scv2yLs_13210	26942064	24911136	24911151	8	TA
>Scv2yLs_13210	26942064	24916651	24916660	5	TG
>Scv2yLs_13210	26942064	24949790	24949799	5	TC
>Scv2yLs_13210	26942064	24960478	24960487	5	TG
>Scv2yLs_13210	26942064	24974967	24974976	5	TC
>Scv2yLs_13210	26942064	24976509	24976528	5	TGTT
>Scv2yLs_13210	26942064	25016369	25016378	5	CA
>Scv2yLs_13210	26942064	25018215	25018224	5	GA
>Scv2yLs_13210	26942064	25026473	25026488	8	AT
>Scv2yLs_13210	26942064	25034386	25034395	5	CT
>Scv2yLs_13210	26942064	25036540	25036551	6	AT
>Scv2yLs_13210	26942064	25052267	25052282	8	TG
>Scv2yLs_13210	26942064	25052295	25052304	5	TG
>Scv2yLs_13210	26942064	25066523	25066532	5	AT
>Scv2yLs_13210	26942064	25071150	25071159	5	AG
>Scv2yLs_13210	26942064	25073915	25073924	5	TA
>Scv2yLs_13210	26942064	25073932	25073955	12	AT
>Scv2yLs_13210	26942064	25099414	25099423	5	TG
>Scv2yLs_13210	26942064	25105647	25105658	6	GT
>Scv2yLs_13210	26942064	25113548	25113557	5	AG
>Scv2yLs_13210	26942064	25116744	25116761	9	TG
>Scv2yLs_13210	26942064	25121621	25121630	5	AT
>Scv2yLs_13210	26942064	25125940	25125951	6	AG
>Scv2yLs_13210	26942064	25147480	25147489	5	GA
>Scv2yLs_13210	26942064	25152457	25152474	6	AGA
>Scv2yLs_13210	26942064	25172225	25172239	5	AAG
>Scv2yLs_13210	26942064	25182213	25182222	5	AT
>Scv2yLs_13210	26942064	25187000	25187009	5	GA
>Scv2yLs_13210	26942064	25213240	25213254	5	CTT
>Scv2yLs_13210	26942064	25224738	25224747	5	TA
>Scv2yLs_13210	26942064	25226689	25226698	5	AT
>Scv2yLs_13210	26942064	25233653	25233682	6	TTAAT
>Scv2yLs_13210	26942064	25238014	25238033	5	GAAG
>Scv2yLs_13210	26942064	25238211	25238230	5	AAGG
>Scv2yLs_13210	26942064	25238647	25238658	6	AC
>Scv2yLs_13210	26942064	25241823	25241852	6	GTTTT
>Scv2yLs_13210	26942064	25246562	25246571	5	CT
>Scv2yLs_13210	26942064	25248492	25248505	7	AT
>Scv2yLs_13210	26942064	25251018	25251027	5	GT
>Scv2yLs_13210	26942064	25263983	25263992	5	AT
>Scv2yLs_13210	26942064	25278031	25278040	5	TA
>Scv2yLs_13210	26942064	25298944	25298957	7	TA
>Scv2yLs_13210	26942064	25298958	25298975	9	TG
>Scv2yLs_13210	26942064	25302849	25302858	5	TC
>Scv2yLs_13210	26942064	25307190	25307217	14	TC
>Scv2yLs_13210	26942064	25307218	25307267	25	TA
>Scv2yLs_13210	26942064	25308221	25308230	5	TC
>Scv2yLs_13210	26942064	25309892	25309905	7	AT
>Scv2yLs_13210	26942064	25310535	25310612	39	TA
>Scv2yLs_13210	26942064	25346238	25346252	5	CTC
>Scv2yLs_13210	26942064	25360815	25360826	6	TC
>Scv2yLs_13210	26942064	25374384	25374403	5	ATTT
>Scv2yLs_13210	26942064	25386786	25386795	5	CA
>Scv2yLs_13210	26942064	25388036	25388077	7	CTAACC
>Scv2yLs_13210	26942064	25410089	25410152	16	AAAT
>Scv2yLs_13210	26942064	25438803	25438812	5	CA
>Scv2yLs_13210	26942064	25467100	25467111	6	AT
>Scv2yLs_13210	26942064	25467238	25467251	7	AC
>Scv2yLs_13210	26942064	25467717	25467726	5	GT
>Scv2yLs_13210	26942064	25472360	25472369	5	GT
>Scv2yLs_13210	26942064	25513911	25513925	5	TAA
>Scv2yLs_13210	26942064	25518885	25518894	5	GA
>Scv2yLs_13210	26942064	25530787	25530798	6	TG
>Scv2yLs_13210	26942064	25531889	25531900	6	AC
>Scv2yLs_13210	26942064	25541515	25541524	5	GA
>Scv2yLs_13210	26942064	25558118	25558131	7	AC
>Scv2yLs_13210	26942064	25558134	25558143	5	AT
>Scv2yLs_13210	26942064	25583836	25583845	5	TC
>Scv2yLs_13210	26942064	25593103	25593112	5	AT
>Scv2yLs_13210	26942064	25610169	25610186	9	TA
>Scv2yLs_13210	26942064	25619196	25619205	5	AT
>Scv2yLs_13210	26942064	25638079	25638088	5	AT
>Scv2yLs_13210	26942064	25647451	25647465	5	ATA
>Scv2yLs_13210	26942064	25661897	25661906	5	GA
>Scv2yLs_13210	26942064	25669922	25669933	6	TA
>Scv2yLs_13210	26942064	25671873	25671882	5	AC
>Scv2yLs_13210	26942064	25680710	25680723	7	AG
>Scv2yLs_13210	26942064	25683224	25683251	14	AT
>Scv2yLs_13210	26942064	25723849	25723862	7	GT
>Scv2yLs_13210	26942064	25726752	25726761	5	CA
>Scv2yLs_13210	26942064	25728622	25728771	30	GAAAA
>Scv2yLs_13210	26942064	25738621	25738696	19	ATCT
>Scv2yLs_13210	26942064	25743723	25743732	5	TG
>Scv2yLs_13210	26942064	25745614	25745623	5	CA
>Scv2yLs_13210	26942064	25759692	25759706	5	ACC
>Scv2yLs_13210	26942064	25766904	25766913	5	TA
>Scv2yLs_13210	26942064	25770493	25770502	5	TA
>Scv2yLs_13210	26942064	25774700	25774709	5	TA
>Scv2yLs_13210	26942064	25785011	25785020	5	TC
>Scv2yLs_13210	26942064	25788244	25788259	8	TG
>Scv2yLs_13210	26942064	25793749	25793763	5	TTC
>Scv2yLs_13210	26942064	25806292	25806301	5	TG
>Scv2yLs_13210	26942064	25852315	25852324	5	AC
>Scv2yLs_13210	26942064	25860705	25860716	6	AT
>Scv2yLs_13210	26942064	25862397	25862406	5	CA
>Scv2yLs_13210	26942064	25871462	25871471	5	TG
>Scv2yLs_13210	26942064	25880123	25880134	6	TG
>Scv2yLs_13210	26942064	25890705	25890714	5	GA
>Scv2yLs_13210	26942064	25896881	25896890	5	TA
>Scv2yLs_13210	26942064	25905888	25905899	6	AT
>Scv2yLs_13210	26942064	25905906	25905919	7	AT
>Scv2yLs_13210	26942064	25908314	25908323	5	TC
>Scv2yLs_13210	26942064	25908324	25908337	7	TA
>Scv2yLs_13210	26942064	25917130	25917139	5	TC
>Scv2yLs_13210	26942064	25917400	25917409	5	TA
>Scv2yLs_13210	26942064	25928040	25928049	5	AT
>Scv2yLs_13210	26942064	25938575	25938584	5	CT
>Scv2yLs_13210	26942064	25952239	25952248	5	AC
>Scv2yLs_13210	26942064	25958066	25958075	5	AC
>Scv2yLs_13210	26942064	25990291	25990305	5	TTA
>Scv2yLs_13210	26942064	25998050	25998059	5	AC
>Scv2yLs_13210	26942064	26009637	26009646	5	AC
>Scv2yLs_13210	26942064	26056753	26056764	6	TG
>Scv2yLs_13210	26942064	26080232	26080258	9	GAG
>Scv2yLs_13210	26942064	26081814	26081845	8	GGGA
>Scv2yLs_13210	26942064	26099178	26099191	7	AC
>Scv2yLs_13210	26942064	26104528	26104537	5	AG
>Scv2yLs_13210	26942064	26104539	26104548	5	GA
>Scv2yLs_13210	26942064	26127802	26127813	6	TG
>Scv2yLs_13210	26942064	26135181	26135190	5	AT
>Scv2yLs_13210	26942064	26140626	26140641	8	TA
>Scv2yLs_13210	26942064	26165595	26165604	5	TG
>Scv2yLs_13210	26942064	26174184	26174195	6	CA
>Scv2yLs_13210	26942064	26192238	26192252	5	GCA
>Scv2yLs_13210	26942064	26195754	26195767	7	AT
>Scv2yLs_13210	26942064	26195774	26195783	5	AT
>Scv2yLs_13210	26942064	26214527	26214536	5	GT
>Scv2yLs_13210	26942064	26217295	26217306	6	AT
>Scv2yLs_13210	26942064	26217322	26217333	6	AC
>Scv2yLs_13210	26942064	26220479	26220493	5	TTG
>Scv2yLs_13210	26942064	26223641	26223655	5	GGA
>Scv2yLs_13210	26942064	26225848	26225857	5	GT
>Scv2yLs_13210	26942064	26232014	26232037	6	TGGA
>Scv2yLs_13210	26942064	26239591	26239604	7	CA
>Scv2yLs_13210	26942064	26254091	26254142	26	AT
>Scv2yLs_13210	26942064	26292399	26292410	6	TG
>Scv2yLs_13210	26942064	26308501	26308515	5	TTG
>Scv2yLs_13210	26942064	26356108	26356125	9	TA
>Scv2yLs_13210	26942064	26356127	26356140	7	AT
>Scv2yLs_13210	26942064	26364058	26364087	15	AG
>Scv2yLs_13210	26942064	26368223	26368237	5	TTG
>Scv2yLs_13210	26942064	26372341	26372354	7	TA
>Scv2yLs_13210	26942064	26376697	26376708	6	AT
>Scv2yLs_13210	26942064	26377331	26377410	16	AGGAT
>Scv2yLs_13210	26942064	26378335	26378346	6	AT
>Scv2yLs_13210	26942064	26378348	26378371	12	TA
>Scv2yLs_13210	26942064	26385232	26385241	5	CA
>Scv2yLs_13210	26942064	26386328	26386337	5	TG
>Scv2yLs_13210	26942064	26394926	26394935	5	TG
>Scv2yLs_13210	26942064	26397815	26397832	9	TA
>Scv2yLs_13210	26942064	26406653	26406680	14	TA
>Scv2yLs_13210	26942064	26419530	26419539	5	AG
>Scv2yLs_13210	26942064	26444506	26444515	5	GA
>Scv2yLs_13210	26942064	26449276	26449285	5	GT
>Scv2yLs_13210	26942064	26464748	26464780	11	GGA
>Scv2yLs_13210	26942064	26468512	26468535	6	TTTG
>Scv2yLs_13210	26942064	26468536	26468555	5	TTTA
>Scv2yLs_13210	26942064	26468557	26468588	8	TTAT
>Scv2yLs_13210	26942064	26471005	26471016	6	GA
>Scv2yLs_13210	26942064	26472328	26472337	5	AG
>Scv2yLs_13210	26942064	26532260	26532269	5	TA
>Scv2yLs_13210	26942064	26542290	26542299	5	CA
>Scv2yLs_13210	26942064	26556144	26556153	5	AG
>Scv2yLs_13210	26942064	26594910	26594919	5	GT
>Scv2yLs_13210	26942064	26602178	26602187	5	TG
>Scv2yLs_13210	26942064	26633436	26633445	5	GT
>Scv2yLs_13210	26942064	26653397	26653406	5	GA
>Scv2yLs_13210	26942064	26665948	26665965	9	CA
>Scv2yLs_13210	26942064	26679135	26679146	6	GA
>Scv2yLs_13210	26942064	26691737	26691751	5	AAT
>Scv2yLs_13210	26942064	26728159	26728168	5	CA
>Scv2yLs_13210	26942064	26735281	26735290	5	CT
>Scv2yLs_13210	26942064	26739119	26739134	8	TG
>Scv2yLs_13210	26942064	26744032	26744047	8	TA
>Scv2yLs_13210	26942064	26744112	26744135	12	TA
>Scv2yLs_13210	26942064	26746091	26746100	5	AT
>Scv2yLs_13210	26942064	26746369	26746383	5	TGT
>Scv2yLs_13210	26942064	26771972	26771989	9	CT
>Scv2yLs_13210	26942064	26781358	26781367	5	TG
>Scv2yLs_13210	26942064	26786623	26786632	5	CA
>Scv2yLs_13210	26942064	26787772	26787781	5	TG
>Scv2yLs_13210	26942064	26788683	26788692	5	TG
>Scv2yLs_13210	26942064	26791110	26791123	7	TA
>Scv2yLs_13210	26942064	26795605	26795640	9	AACC
>Scv2yLs_13210	26942064	26807562	26807576	5	CCT
>Scv2yLs_13210	26942064	26830635	26830644	5	CA
>Scv2yLs_13210	26942064	26835987	26836008	11	AT
>Scv2yLs_13210	26942064	26852277	26852286	5	TG
>Scv2yLs_13210	26942064	26858026	26858040	5	CAG
>Scv2yLs_13210	26942064	26858094	26858108	5	GCA
>Scv2yLs_13210	26942064	26865124	26865141	6	GGA
>Scv2yLs_13210	26942064	26865450	26865534	17	TTATA
>Scv2yLs_13210	26942064	26873990	26873999	5	CA
>Scv2yLs_13210	26942064	26874084	26874099	8	AT
>Scv2yLs_13210	26942064	26875972	26876001	6	CCTCT
>Scv2yLs_13210	26942064	26878899	26878913	5	GCA
>Scv2yLs_13210	26942064	26898417	26898458	6	TGTTTTT
>Scv2yLs_13210	26942064	26906184	26906195	6	CA
>Scv2yLs_13210	26942064	26912591	26912605	5	CTG
>Scv2yLs_13210	26942064	26921594	26921603	5	GA
>Scv2yLs_13210	26942064	26926102	26926143	14	CAT
>Scv2yLs_13210	26942064	26926144	26926221	26	TAT
>Scv2yLs_13210	26942064	26933758	26933771	7	AT
>Scv2yLs_13217	69567	4293	4310	6	TCC
>Scv2yLs_13217	69567	12055	12069	5	AGC
>Scv2yLs_13217	69567	52072	52081	5	CA
>Scv2yLs_13217	69567	66685	66699	5	GGC
>Scv2yLs_13218	303405	3752	3766	5	AGC
>Scv2yLs_13218	303405	3865	3880	8	AT
>Scv2yLs_13218	303405	23420	23431	6	AC
>Scv2yLs_13218	303405	24176	24185	5	TG
>Scv2yLs_13218	303405	54160	54169	5	CA
>Scv2yLs_13218	303405	94640	94654	5	CAG
>Scv2yLs_13218	303405	96905	96914	5	TG
>Scv2yLs_13218	303405	146154	146168	5	CCT
>Scv2yLs_13218	303405	149919	149928	5	AT
>Scv2yLs_13218	303405	150251	150260	5	AT
>Scv2yLs_13218	303405	160120	160134	5	CAT
>Scv2yLs_13218	303405	162802	162815	7	TG
>Scv2yLs_13218	303405	167035	167048	7	TA
>Scv2yLs_13218	303405	167149	167158	5	TA
>Scv2yLs_13218	303405	174135	174144	5	TC
>Scv2yLs_13218	303405	174145	174228	12	AATATAT
>Scv2yLs_13218	303405	174235	174246	6	AT
>Scv2yLs_13218	303405	177341	177358	9	AC
>Scv2yLs_13218	303405	202222	202236	5	CTC
>Scv2yLs_13218	303405	229015	229024	5	CT
>Scv2yLs_13219	16004971	11312	11321	5	TA
>Scv2yLs_13219	16004971	23090	23099	5	AG
>Scv2yLs_13219	16004971	35673	35684	6	AT
>Scv2yLs_13219	16004971	58414	58423	5	AT
>Scv2yLs_13219	16004971	71878	71891	7	TG
>Scv2yLs_13219	16004971	93526	93549	6	ATTG
>Scv2yLs_13219	16004971	117877	117900	6	TTCC
>Scv2yLs_13219	16004971	121036	121047	6	AG
>Scv2yLs_13219	16004971	125717	125726	5	AG
>Scv2yLs_13219	16004971	130659	130678	5	GGAT
>Scv2yLs_13219	16004971	141212	141227	8	AC
>Scv2yLs_13219	16004971	154326	154343	6	CCT
>Scv2yLs_13219	16004971	204507	204518	6	CA
>Scv2yLs_13219	16004971	205090	205101	6	AT
>Scv2yLs_13219	16004971	222619	222630	6	GA
>Scv2yLs_13219	16004971	226246	226289	11	TCCT
>Scv2yLs_13219	16004971	233583	233597	5	GCT
>Scv2yLs_13219	16004971	249743	249752	5	TG
>Scv2yLs_13219	16004971	254107	254116	5	GT
>Scv2yLs_13219	16004971	258040	258053	7	AT
>Scv2yLs_13219	16004971	269418	269427	5	CA
>Scv2yLs_13219	16004971	272350	272363	7	TA
>Scv2yLs_13219	16004971	274464	274547	12	AAAAGAA
>Scv2yLs_13219	16004971	334266	334280	5	TGC
>Scv2yLs_13219	16004971	350679	350688	5	AG
>Scv2yLs_13219	16004971	369247	369258	6	CA
>Scv2yLs_13219	16004971	375292	375303	6	AG
>Scv2yLs_13219	16004971	375598	375611	7	TC
>Scv2yLs_13219	16004971	379137	379146	5	TC
>Scv2yLs_13219	16004971	381930	381943	7	TC
>Scv2yLs_13219	16004971	394750	394759	5	TG
>Scv2yLs_13219	16004971	394918	394935	6	ATT
>Scv2yLs_13219	16004971	396921	396932	6	AT
>Scv2yLs_13219	16004971	408957	408982	13	TA
>Scv2yLs_13219	16004971	408983	408996	7	CA
>Scv2yLs_13219	16004971	410019	410028	5	GT
>Scv2yLs_13219	16004971	414041	414062	11	CA
>Scv2yLs_13219	16004971	417470	417479	5	TA
>Scv2yLs_13219	16004971	435699	435718	5	AAAC
>Scv2yLs_13219	16004971	443287	443296	5	TA
>Scv2yLs_13219	16004971	458221	458232	6	TA
>Scv2yLs_13219	16004971	487533	487542	5	AT
>Scv2yLs_13219	16004971	487803	487812	5	TG
>Scv2yLs_13219	16004971	495469	495488	5	TTTA
>Scv2yLs_13219	16004971	503808	503831	6	GGAA
>Scv2yLs_13219	16004971	518196	518290	19	TATTT
>Scv2yLs_13219	16004971	520833	520876	11	CATC
>Scv2yLs_13219	16004971	523388	523402	5	CAG
>Scv2yLs_13219	16004971	525234	525243	5	AC
>Scv2yLs_13219	16004971	525662	525689	14	AT
>Scv2yLs_13219	16004971	525692	525701	5	AT
>Scv2yLs_13219	16004971	545576	545589	7	TC
>Scv2yLs_13219	16004971	545591	545602	6	AT
>Scv2yLs_13219	16004971	545605	545614	5	AT
>Scv2yLs_13219	16004971	546347	546362	8	AT
>Scv2yLs_13219	16004971	550778	550789	6	GT
>Scv2yLs_13219	16004971	558267	558276	5	TA
>Scv2yLs_13219	16004971	564025	564034	5	TC
>Scv2yLs_13219	16004971	566730	566741	6	TC
>Scv2yLs_13219	16004971	570020	570037	6	CTG
>Scv2yLs_13219	16004971	574945	575008	16	TGGA
>Scv2yLs_13219	16004971	576150	576159	5	AG
>Scv2yLs_13219	16004971	588743	588752	5	AT
>Scv2yLs_13219	16004971	597027	597041	5	ATT
>Scv2yLs_13219	16004971	601227	601238	6	TA
>Scv2yLs_13219	16004971	619942	619951	5	TC
>Scv2yLs_13219	16004971	623489	623498	5	TG
>Scv2yLs_13219	16004971	631907	631918	6	TC
>Scv2yLs_13219	16004971	648694	648717	6	TTTG
>Scv2yLs_13219	16004971	662598	662609	6	AC
>Scv2yLs_13219	16004971	701728	701739	6	TC
>Scv2yLs_13219	16004971	705864	705873	5	TG
>Scv2yLs_13219	16004971	722782	722791	5	AT
>Scv2yLs_13219	16004971	726347	726356	5	TA
>Scv2yLs_13219	16004971	730116	730129	7	CT
>Scv2yLs_13219	16004971	745441	745452	6	TG
>Scv2yLs_13219	16004971	749891	749902	6	TA
>Scv2yLs_13219	16004971	752960	752971	6	AG
>Scv2yLs_13219	16004971	765780	765789	5	AG
>Scv2yLs_13219	16004971	765798	765807	5	AG
>Scv2yLs_13219	16004971	766382	766397	8	CA
>Scv2yLs_13219	16004971	794978	794987	5	AG
>Scv2yLs_13219	16004971	796090	796103	7	TA
>Scv2yLs_13219	16004971	796754	796763	5	TA
>Scv2yLs_13219	16004971	806325	806339	5	ATT
>Scv2yLs_13219	16004971	812391	812414	6	TAGG
>Scv2yLs_13219	16004971	812415	812474	15	TAGA
>Scv2yLs_13219	16004971	824274	824313	10	ACAT
>Scv2yLs_13219	16004971	839168	839177	5	AT
>Scv2yLs_13219	16004971	840540	840569	5	GTAATT
>Scv2yLs_13219	16004971	841336	841395	12	TAAAA
>Scv2yLs_13219	16004971	844533	844552	10	TG
>Scv2yLs_13219	16004971	844553	844586	17	TA
>Scv2yLs_13219	16004971	846130	846139	5	AC
>Scv2yLs_13219	16004971	848811	848824	7	GT
>Scv2yLs_13219	16004971	864495	864506	6	GA
>Scv2yLs_13219	16004971	865082	865093	6	TA
>Scv2yLs_13219	16004971	871147	871156	5	TA
>Scv2yLs_13219	16004971	897019	897118	20	TCCTA
>Scv2yLs_13219	16004971	913782	913809	7	ATTT
>Scv2yLs_13219	16004971	914802	914821	5	CAAA
>Scv2yLs_13219	16004971	943186	943270	17	TTCTA
>Scv2yLs_13219	16004971	963505	963522	9	TA
>Scv2yLs_13219	16004971	963525	963540	8	CA
>Scv2yLs_13219	16004971	968422	968431	5	TA
>Scv2yLs_13219	16004971	976661	976670	5	AT
>Scv2yLs_13219	16004971	1004329	1004338	5	CA
>Scv2yLs_13219	16004971	1007452	1007477	13	CA
>Scv2yLs_13219	16004971	1023929	1023940	6	TG
>Scv2yLs_13219	16004971	1023941	1023950	5	TA
>Scv2yLs_13219	16004971	1023953	1023966	7	TA
>Scv2yLs_13219	16004971	1025058	1025085	7	AAAC
>Scv2yLs_13219	16004971	1046758	1046782	5	GAGAG
>Scv2yLs_13219	16004971	1049020	1049033	7	CA
>Scv2yLs_13219	16004971	1051546	1051557	6	AT
>Scv2yLs_13219	16004971	1052430	1052449	10	TA
>Scv2yLs_13219	16004971	1080920	1080929	5	CA
>Scv2yLs_13219	16004971	1091321	1091330	5	CA
>Scv2yLs_13219	16004971	1102310	1102319	5	GT
>Scv2yLs_13219	16004971	1103522	1103531	5	GT
>Scv2yLs_13219	16004971	1103842	1103853	6	GT
>Scv2yLs_13219	16004971	1113702	1113713	6	GA
>Scv2yLs_13219	16004971	1171113	1171122	5	AT
>Scv2yLs_13219	16004971	1171142	1171151	5	TG
>Scv2yLs_13219	16004971	1171152	1171161	5	TA
>Scv2yLs_13219	16004971	1171165	1171176	6	TG
>Scv2yLs_13219	16004971	1178251	1178278	14	TC
>Scv2yLs_13219	16004971	1190262	1190273	6	GA
>Scv2yLs_13219	16004971	1210110	1210119	5	GT
>Scv2yLs_13219	16004971	1229399	1229413	5	TTG
>Scv2yLs_13219	16004971	1249574	1249583	5	TA
>Scv2yLs_13219	16004971	1252576	1252585	5	TG
>Scv2yLs_13219	16004971	1260256	1260285	15	TA
>Scv2yLs_13219	16004971	1264460	1264469	5	TG
>Scv2yLs_13219	16004971	1268613	1268640	7	CTGT
>Scv2yLs_13219	16004971	1273288	1273297	5	CA
>Scv2yLs_13219	16004971	1294711	1294810	20	CTCTT
>Scv2yLs_13219	16004971	1301187	1301198	6	AG
>Scv2yLs_13219	16004971	1324108	1324122	5	TAC
>Scv2yLs_13219	16004971	1324123	1324137	5	TAA
>Scv2yLs_13219	16004971	1332512	1332527	8	AT
>Scv2yLs_13219	16004971	1332538	1332577	20	AT
>Scv2yLs_13219	16004971	1348484	1348493	5	CA
>Scv2yLs_13219	16004971	1351618	1351629	6	CA
>Scv2yLs_13219	16004971	1360140	1360226	29	ATT
>Scv2yLs_13219	16004971	1374046	1374065	5	TTGT
>Scv2yLs_13219	16004971	1382467	1382478	6	TC
>Scv2yLs_13219	16004971	1393577	1393586	5	AT
>Scv2yLs_13219	16004971	1398197	1398206	5	TC
>Scv2yLs_13219	16004971	1408892	1408971	20	TAGA
>Scv2yLs_13219	16004971	1410085	1410096	6	AC
>Scv2yLs_13219	16004971	1434008	1434027	5	GGCA
>Scv2yLs_13219	16004971	1435719	1435728	5	TG
>Scv2yLs_13219	16004971	1436633	1436644	6	AT
>Scv2yLs_13219	16004971	1436645	1436656	6	GT
>Scv2yLs_13219	16004971	1443739	1443774	6	TTGTTT
>Scv2yLs_13219	16004971	1452491	1452500	5	TG
>Scv2yLs_13219	16004971	1454296	1454305	5	CT
>Scv2yLs_13219	16004971	1461925	1461939	5	TTG
>Scv2yLs_13219	16004971	1477199	1477208	5	GT
>Scv2yLs_13219	16004971	1477531	1477542	6	TA
>Scv2yLs_13219	16004971	1477565	1477582	9	TA
>Scv2yLs_13219	16004971	1483434	1483443	5	AG
>Scv2yLs_13219	16004971	1488933	1488947	5	CAG
>Scv2yLs_13219	16004971	1497977	1497986	5	GT
>Scv2yLs_13219	16004971	1507194	1507203	5	AG
>Scv2yLs_13219	16004971	1537690	1537699	5	AC
>Scv2yLs_13219	16004971	1538295	1538304	5	TG
>Scv2yLs_13219	16004971	1550087	1550100	7	TA
>Scv2yLs_13219	16004971	1576466	1576475	5	TG
>Scv2yLs_13219	16004971	1587004	1587013	5	AC
>Scv2yLs_13219	16004971	1594302	1594311	5	GT
>Scv2yLs_13219	16004971	1603770	1603805	9	ATCC
>Scv2yLs_13219	16004971	1604250	1604259	5	CT
>Scv2yLs_13219	16004971	1610567	1610611	9	AAACA
>Scv2yLs_13219	16004971	1610617	1610641	5	AAACA
>Scv2yLs_13219	16004971	1614104	1614117	7	TA
>Scv2yLs_13219	16004971	1614128	1614141	7	CA
>Scv2yLs_13219	16004971	1614142	1614151	5	TA
>Scv2yLs_13219	16004971	1616497	1616522	13	AC
>Scv2yLs_13219	16004971	1616523	1616534	6	AT
>Scv2yLs_13219	16004971	1626461	1626472	6	AT
>Scv2yLs_13219	16004971	1635213	1635222	5	GT
>Scv2yLs_13219	16004971	1637551	1637562	6	TC
>Scv2yLs_13219	16004971	1645103	1645190	22	TATC
>Scv2yLs_13219	16004971	1651278	1651287	5	AC
>Scv2yLs_13219	16004971	1666102	1666111	5	AG
>Scv2yLs_13219	16004971	1704489	1704508	10	TC
>Scv2yLs_13219	16004971	1723340	1723349	5	TA
>Scv2yLs_13219	16004971	1726295	1726324	6	GCTGT
>Scv2yLs_13219	16004971	1733978	1734109	33	TTTC
>Scv2yLs_13219	16004971	1734110	1734129	10	TC
>Scv2yLs_13219	16004971	1739978	1739987	5	CA
>Scv2yLs_13219	16004971	1751448	1751461	7	TG
>Scv2yLs_13219	16004971	1755804	1755815	6	TC
>Scv2yLs_13219	16004971	1757118	1757137	5	GAAG
>Scv2yLs_13219	16004971	1766949	1766958	5	TG
>Scv2yLs_13219	16004971	1772420	1772429	5	AG
>Scv2yLs_13219	16004971	1774813	1774828	8	TC
>Scv2yLs_13219	16004971	1796754	1796763	5	AC
>Scv2yLs_13219	16004971	1808984	1809007	12	GT
>Scv2yLs_13219	16004971	1811016	1811043	7	TAAA
>Scv2yLs_13219	16004971	1811521	1811535	5	TAT
>Scv2yLs_13219	16004971	1814845	1814856	6	CA
>Scv2yLs_13219	16004971	1823425	1823448	6	AAAG
>Scv2yLs_13219	16004971	1826007	1826020	7	GT
>Scv2yLs_13219	16004971	1850928	1850937	5	TC
>Scv2yLs_13219	16004971	1856107	1856118	6	AT
>Scv2yLs_13219	16004971	1858267	1858278	6	CA
>Scv2yLs_13219	16004971	1865678	1865691	7	AC
>Scv2yLs_13219	16004971	1871509	1871524	8	TG
>Scv2yLs_13219	16004971	1888067	1888076	5	TG
>Scv2yLs_13219	16004971	1924244	1924263	5	GGAA
>Scv2yLs_13219	16004971	1924842	1924856	5	TTG
>Scv2yLs_13219	16004971	1953578	1953587	5	CA
>Scv2yLs_13219	16004971	1955261	1955282	11	TG
>Scv2yLs_13219	16004971	1970108	1970123	8	AC
>Scv2yLs_13219	16004971	1970126	1970135	5	AC
>Scv2yLs_13219	16004971	1984491	1984500	5	CA
>Scv2yLs_13219	16004971	1984784	1984793	5	GA
>Scv2yLs_13219	16004971	1987177	1987191	5	CCT
>Scv2yLs_13219	16004971	1987268	1987277	5	AG
>Scv2yLs_13219	16004971	1989529	1989538	5	AG
>Scv2yLs_13219	16004971	1995832	1995841	5	AG
>Scv2yLs_13219	16004971	2003784	2003793	5	AC
>Scv2yLs_13219	16004971	2009025	2009034	5	AT
>Scv2yLs_13219	16004971	2009458	2009467	5	GA
>Scv2yLs_13219	16004971	2019995	2020006	6	AT
>Scv2yLs_13219	16004971	2030987	2030996	5	AT
>Scv2yLs_13219	16004971	2061628	2061637	5	CA
>Scv2yLs_13219	16004971	2064913	2064922	5	AT
>Scv2yLs_13219	16004971	2064933	2064950	9	AT
>Scv2yLs_13219	16004971	2064960	2065023	32	TA
>Scv2yLs_13219	16004971	2065945	2065962	9	AC
>Scv2yLs_13219	16004971	2065963	2065974	6	AT
>Scv2yLs_13219	16004971	2099426	2099481	14	AGAT
>Scv2yLs_13219	16004971	2107769	2107778	5	TG
>Scv2yLs_13219	16004971	2119315	2119326	6	TG
>Scv2yLs_13219	16004971	2125653	2125666	7	AT
>Scv2yLs_13219	16004971	2125668	2125685	9	TA
>Scv2yLs_13219	16004971	2125690	2125703	7	TA
>Scv2yLs_13219	16004971	2127431	2127440	5	TG
>Scv2yLs_13219	16004971	2128414	2128423	5	AC
>Scv2yLs_13219	16004971	2132243	2132252	5	TA
>Scv2yLs_13219	16004971	2132622	2132633	6	TA
>Scv2yLs_13219	16004971	2140669	2140678	5	AT
>Scv2yLs_13219	16004971	2144973	2145052	20	AAAG
>Scv2yLs_13219	16004971	2155684	2155695	6	TA
>Scv2yLs_13219	16004971	2157362	2157381	5	TAAA
>Scv2yLs_13219	16004971	2164434	2164443	5	AC
>Scv2yLs_13219	16004971	2183727	2183746	10	AT
>Scv2yLs_13219	16004971	2196839	2196848	5	TA
>Scv2yLs_13219	16004971	2196850	2196863	7	AT
>Scv2yLs_13219	16004971	2199471	2199482	6	AT
>Scv2yLs_13219	16004971	2199485	2199496	6	AT
>Scv2yLs_13219	16004971	2210198	2210209	6	GA
>Scv2yLs_13219	16004971	2211648	2211657	5	TC
>Scv2yLs_13219	16004971	2215357	2215366	5	TG
>Scv2yLs_13219	16004971	2228138	2228147	5	CA
>Scv2yLs_13219	16004971	2236666	2236675	5	TG
>Scv2yLs_13219	16004971	2253874	2253883	5	GA
>Scv2yLs_13219	16004971	2281682	2281691	5	TA
>Scv2yLs_13219	16004971	2293066	2293075	5	TA
>Scv2yLs_13219	16004971	2293078	2293089	6	TA
>Scv2yLs_13219	16004971	2296655	2296668	7	TG
>Scv2yLs_13219	16004971	2299021	2299032	6	AG
>Scv2yLs_13219	16004971	2302058	2302077	5	TCCT
>Scv2yLs_13219	16004971	2303674	2303758	17	TTTTA
>Scv2yLs_13219	16004971	2306667	2306680	7	TA
>Scv2yLs_13219	16004971	2311013	2311036	6	ATAA
>Scv2yLs_13219	16004971	2311037	2311058	11	AT
>Scv2yLs_13219	16004971	2314127	2314136	5	AT
>Scv2yLs_13219	16004971	2331662	2331671	5	AC
>Scv2yLs_13219	16004971	2332874	2332887	7	AT
>Scv2yLs_13219	16004971	2350170	2350181	6	TG
>Scv2yLs_13219	16004971	2350189	2350198	5	AC
>Scv2yLs_13219	16004971	2352492	2352501	5	CA
>Scv2yLs_13219	16004971	2359579	2359590	6	TA
>Scv2yLs_13219	16004971	2359722	2359737	8	AT
>Scv2yLs_13219	16004971	2359768	2359779	6	AT
>Scv2yLs_13219	16004971	2359788	2359799	6	AT
>Scv2yLs_13219	16004971	2359808	2359817	5	AT
>Scv2yLs_13219	16004971	2359818	2359829	6	GT
>Scv2yLs_13219	16004971	2384058	2384073	8	TG
>Scv2yLs_13219	16004971	2398284	2398293	5	GA
>Scv2yLs_13219	16004971	2409446	2409460	5	TGG
>Scv2yLs_13219	16004971	2414547	2414556	5	TG
>Scv2yLs_13219	16004971	2445608	2445617	5	AT
>Scv2yLs_13219	16004971	2486790	2486799	5	TG
>Scv2yLs_13219	16004971	2487705	2487714	5	GT
>Scv2yLs_13219	16004971	2503951	2503960	5	TG
>Scv2yLs_13219	16004971	2504063	2504074	6	TA
>Scv2yLs_13219	16004971	2515631	2515642	6	AC
>Scv2yLs_13219	16004971	2518173	2518182	5	AC
>Scv2yLs_13219	16004971	2521232	2521246	5	TTA
>Scv2yLs_13219	16004971	2522894	2522905	6	TA
>Scv2yLs_13219	16004971	2525027	2525036	5	TG
>Scv2yLs_13219	16004971	2534478	2534487	5	CA
>Scv2yLs_13219	16004971	2534917	2534926	5	AC
>Scv2yLs_13219	16004971	2581093	2581102	5	CA
>Scv2yLs_13219	16004971	2582370	2582387	9	TA
>Scv2yLs_13219	16004971	2603457	2603466	5	AT
>Scv2yLs_13219	16004971	2620712	2620721	5	AC
>Scv2yLs_13219	16004971	2635816	2635839	6	AAAG
>Scv2yLs_13219	16004971	2639039	2639054	8	AT
>Scv2yLs_13219	16004971	2639058	2639093	18	TA
>Scv2yLs_13219	16004971	2645053	2645070	6	CAT
>Scv2yLs_13219	16004971	2646539	2646554	8	CA
>Scv2yLs_13219	16004971	2685104	2685113	5	CA
>Scv2yLs_13219	16004971	2692099	2692126	14	AC
>Scv2yLs_13219	16004971	2716363	2716374	6	CT
>Scv2yLs_13219	16004971	2724890	2724929	20	TG
>Scv2yLs_13219	16004971	2764695	2764704	5	CT
>Scv2yLs_13219	16004971	2786195	2786204	5	AT
>Scv2yLs_13219	16004971	2786277	2786292	8	TA
>Scv2yLs_13219	16004971	2795666	2795677	6	TC
>Scv2yLs_13219	16004971	2795678	2795689	6	AC
>Scv2yLs_13219	16004971	2799439	2799540	17	TTTTCC
>Scv2yLs_13219	16004971	2813885	2813904	5	TCCT
>Scv2yLs_13219	16004971	2826130	2826141	6	AT
>Scv2yLs_13219	16004971	2846787	2846808	11	AT
>Scv2yLs_13219	16004971	2851233	2851246	7	TA
>Scv2yLs_13219	16004971	2864099	2864108	5	AT
>Scv2yLs_13219	16004971	2877087	2877096	5	AT
>Scv2yLs_13219	16004971	2887977	2887986	5	AG
>Scv2yLs_13219	16004971	2890996	2891005	5	AT
>Scv2yLs_13219	16004971	2911478	2911487	5	TC
>Scv2yLs_13219	16004971	2931364	2931375	6	CA
>Scv2yLs_13219	16004971	2942827	2942836	5	TG
>Scv2yLs_13219	16004971	3003417	3003432	8	TC
>Scv2yLs_13219	16004971	3005467	3005476	5	TA
>Scv2yLs_13219	16004971	3021799	3021814	8	CT
>Scv2yLs_13219	16004971	3065453	3065462	5	AC
>Scv2yLs_13219	16004971	3070476	3070499	8	AAC
>Scv2yLs_13219	16004971	3100950	3100967	6	GCA
>Scv2yLs_13219	16004971	3101354	3101363	5	AG
>Scv2yLs_13219	16004971	3113331	3113345	5	CTG
>Scv2yLs_13219	16004971	3114292	3114301	5	GT
>Scv2yLs_13219	16004971	3125241	3125252	6	CA
>Scv2yLs_13219	16004971	3138762	3138773	6	GT
>Scv2yLs_13219	16004971	3146468	3146477	5	AT
>Scv2yLs_13219	16004971	3153873	3153887	5	ACC
>Scv2yLs_13219	16004971	3190207	3190216	5	AT
>Scv2yLs_13219	16004971	3198861	3198874	7	TA
>Scv2yLs_13219	16004971	3202418	3202432	5	CAA
>Scv2yLs_13219	16004971	3202537	3202566	15	TA
>Scv2yLs_13219	16004971	3214913	3214922	5	TG
>Scv2yLs_13219	16004971	3220102	3220113	6	AC
>Scv2yLs_13219	16004971	3251992	3252011	5	TATC
>Scv2yLs_13219	16004971	3252085	3252102	9	AT
>Scv2yLs_13219	16004971	3270243	3270252	5	CA
>Scv2yLs_13219	16004971	3277312	3277323	6	TG
>Scv2yLs_13219	16004971	3282502	3282511	5	AC
>Scv2yLs_13219	16004971	3283870	3283893	6	ATAA
>Scv2yLs_13219	16004971	3283906	3283915	5	AG
>Scv2yLs_13219	16004971	3291687	3291696	5	TA
>Scv2yLs_13219	16004971	3291751	3291760	5	AT
>Scv2yLs_13219	16004971	3301618	3301629	6	GA
>Scv2yLs_13219	16004971	3306924	3306933	5	CA
>Scv2yLs_13219	16004971	3326719	3326728	5	TG
>Scv2yLs_13219	16004971	3333723	3333732	5	AT
>Scv2yLs_13219	16004971	3341208	3341219	6	TG
>Scv2yLs_13219	16004971	3345577	3345586	5	AT
>Scv2yLs_13219	16004971	3349114	3349123	5	GT
>Scv2yLs_13219	16004971	3367900	3367909	5	GT
>Scv2yLs_13219	16004971	3376115	3376124	5	CA
>Scv2yLs_13219	16004971	3376355	3376364	5	CA
>Scv2yLs_13219	16004971	3383787	3383798	6	GA
>Scv2yLs_13219	16004971	3388209	3388218	5	CT
>Scv2yLs_13219	16004971	3426967	3426984	6	TGC
>Scv2yLs_13219	16004971	3434710	3434719	5	TA
>Scv2yLs_13219	16004971	3441893	3441904	6	AT
>Scv2yLs_13219	16004971	3446602	3446625	6	TTGG
>Scv2yLs_13219	16004971	3453510	3453581	18	GATA
>Scv2yLs_13219	16004971	3460686	3460695	5	CA
>Scv2yLs_13219	16004971	3506865	3506874	5	CA
>Scv2yLs_13219	16004971	3541995	3542014	10	CA
>Scv2yLs_13219	16004971	3542345	3542394	10	ATCAT
>Scv2yLs_13219	16004971	3572637	3572646	5	CT
>Scv2yLs_13219	16004971	3577641	3577650	5	TC
>Scv2yLs_13219	16004971	3577976	3577985	5	CT
>Scv2yLs_13219	16004971	3585186	3585197	6	GA
>Scv2yLs_13219	16004971	3596722	3596731	5	CA
>Scv2yLs_13219	16004971	3610662	3610671	5	AT
>Scv2yLs_13219	16004971	3610835	3610858	6	AAAG
>Scv2yLs_13219	16004971	3623521	3623588	17	TCAC
>Scv2yLs_13219	16004971	3623948	3623957	5	AC
>Scv2yLs_13219	16004971	3626826	3626837	6	CA
>Scv2yLs_13219	16004971	3653497	3653506	5	TA
>Scv2yLs_13219	16004971	3659984	3659995	6	AC
>Scv2yLs_13219	16004971	3666633	3666644	6	CT
>Scv2yLs_13219	16004971	3671675	3671684	5	TA
>Scv2yLs_13219	16004971	3680215	3680230	8	CA
>Scv2yLs_13219	16004971	3687308	3687317	5	AT
>Scv2yLs_13219	16004971	3687324	3687333	5	GT
>Scv2yLs_13219	16004971	3703257	3703274	9	TA
>Scv2yLs_13219	16004971	3733971	3733980	5	TA
>Scv2yLs_13219	16004971	3737043	3737054	6	CA
>Scv2yLs_13219	16004971	3742944	3742953	5	TG
>Scv2yLs_13219	16004971	3770081	3770095	5	ATT
>Scv2yLs_13219	16004971	3770103	3770117	5	TTA
>Scv2yLs_13219	16004971	3778477	3778486	5	AG
>Scv2yLs_13219	16004971	3801627	3801636	5	TA
>Scv2yLs_13219	16004971	3818304	3818313	5	AG
>Scv2yLs_13219	16004971	3821896	3821927	8	CTTC
>Scv2yLs_13219	16004971	3838143	3838152	5	TG
>Scv2yLs_13219	16004971	3845769	3845778	5	TC
>Scv2yLs_13219	16004971	3854662	3854737	19	TCCA
>Scv2yLs_13219	16004971	3855169	3855186	6	CTT
>Scv2yLs_13219	16004971	3894927	3894936	5	AT
>Scv2yLs_13219	16004971	3895809	3895818	5	GT
>Scv2yLs_13219	16004971	3915510	3915519	5	CT
>Scv2yLs_13219	16004971	3925707	3925746	20	AT
>Scv2yLs_13219	16004971	3943907	3943916	5	TA
>Scv2yLs_13219	16004971	3979650	3979659	5	TA
>Scv2yLs_13219	16004971	3979718	3979727	5	TG
>Scv2yLs_13219	16004971	3993365	3993379	5	TGG
>Scv2yLs_13219	16004971	4019597	4019757	23	ATATATA
>Scv2yLs_13219	16004971	4019758	4019811	9	TTTCTA
>Scv2yLs_13219	16004971	4019812	4019883	12	TAAATA
>Scv2yLs_13219	16004971	4021231	4021240	5	TA
>Scv2yLs_13219	16004971	4057330	4057344	5	GGT
>Scv2yLs_13219	16004971	4065682	4065691	5	TA
>Scv2yLs_13219	16004971	4085488	4085503	8	GT
>Scv2yLs_13219	16004971	4093582	4093596	5	TTG
>Scv2yLs_13219	16004971	4102027	4102036	5	TG
>Scv2yLs_13219	16004971	4111465	4111480	8	AG
>Scv2yLs_13219	16004971	4136755	4136764	5	AC
>Scv2yLs_13219	16004971	4137762	4137771	5	CT
>Scv2yLs_13219	16004971	4149410	4149421	6	TA
>Scv2yLs_13219	16004971	4151464	4151473	5	AG
>Scv2yLs_13219	16004971	4156072	4156083	6	GA
>Scv2yLs_13219	16004971	4156144	4156183	5	AGAGAGAA
>Scv2yLs_13219	16004971	4156186	4156209	12	AG
>Scv2yLs_13219	16004971	4156254	4156333	20	AGAA
>Scv2yLs_13219	16004971	4158504	4158519	8	CA
>Scv2yLs_13219	16004971	4158522	4158535	7	CA
>Scv2yLs_13219	16004971	4158543	4158552	5	AC
>Scv2yLs_13219	16004971	4178804	4178857	9	ATATAC
>Scv2yLs_13219	16004971	4186861	4186878	6	CTT
>Scv2yLs_13219	16004971	4194074	4194085	6	TG
>Scv2yLs_13219	16004971	4272289	4272312	8	ATG
>Scv2yLs_13219	16004971	4297656	4297673	6	GCA
>Scv2yLs_13219	16004971	4298600	4298609	5	CT
>Scv2yLs_13219	16004971	4302148	4302173	13	CT
>Scv2yLs_13219	16004971	4329328	4329363	9	TTGA
>Scv2yLs_13219	16004971	4348099	4348110	6	TG
>Scv2yLs_13219	16004971	4364983	4365127	29	GAAAA
>Scv2yLs_13219	16004971	4393790	4393799	5	CT
>Scv2yLs_13219	16004971	4425958	4426002	9	TAATA
>Scv2yLs_13219	16004971	4478424	4478433	5	TG
>Scv2yLs_13219	16004971	4502273	4502287	5	CTT
>Scv2yLs_13219	16004971	4510524	4510533	5	TA
>Scv2yLs_13219	16004971	4512519	4512594	19	TATC
>Scv2yLs_13219	16004971	4540122	4540189	17	TCTA
>Scv2yLs_13219	16004971	4540190	4540217	7	TCCA
>Scv2yLs_13219	16004971	4554277	4554286	5	TC
>Scv2yLs_13219	16004971	4562481	4562500	5	CCTG
>Scv2yLs_13219	16004971	4566171	4566210	5	TTTTCTCC
>Scv2yLs_13219	16004971	4566517	4566541	5	TCTCC
>Scv2yLs_13219	16004971	4567520	4567529	5	AC
>Scv2yLs_13219	16004971	4567588	4567597	5	TG
>Scv2yLs_13219	16004971	4573774	4573795	11	TA
>Scv2yLs_13219	16004971	4591281	4591290	5	TA
>Scv2yLs_13219	16004971	4634233	4634252	5	TTTG
>Scv2yLs_13219	16004971	4646768	4646777	5	AT
>Scv2yLs_13219	16004971	4699733	4699746	7	AT
>Scv2yLs_13219	16004971	4701721	4701732	6	AT
>Scv2yLs_13219	16004971	4701739	4701750	6	AT
>Scv2yLs_13219	16004971	4706194	4706213	5	TTTA
>Scv2yLs_13219	16004971	4707926	4708005	20	TATC
>Scv2yLs_13219	16004971	4708026	4708049	6	CATC
>Scv2yLs_13219	16004971	4710768	4710795	7	TTTG
>Scv2yLs_13219	16004971	4719504	4719521	9	TA
>Scv2yLs_13219	16004971	4725021	4725034	7	CA
>Scv2yLs_13219	16004971	4747281	4747335	11	CCTCT
>Scv2yLs_13219	16004971	4757808	4757821	7	AT
>Scv2yLs_13219	16004971	4763263	4763304	14	AAT
>Scv2yLs_13219	16004971	4765356	4765365	5	TG
>Scv2yLs_13219	16004971	4770530	4770539	5	TC
>Scv2yLs_13219	16004971	4782148	4782168	7	TAA
>Scv2yLs_13219	16004971	4784560	4784574	5	TCC
>Scv2yLs_13219	16004971	4790809	4790818	5	TG
>Scv2yLs_13219	16004971	4792617	4792658	7	GGATAT
>Scv2yLs_13219	16004971	4796922	4796931	5	GT
>Scv2yLs_13219	16004971	4797725	4797738	7	TG
>Scv2yLs_13219	16004971	4808491	4808500	5	TA
>Scv2yLs_13219	16004971	4820274	4820283	5	TA
>Scv2yLs_13219	16004971	4820285	4820296	6	AT
>Scv2yLs_13219	16004971	4820303	4820322	10	AT
>Scv2yLs_13219	16004971	4835767	4835776	5	CA
>Scv2yLs_13219	16004971	4842751	4842815	13	TAAAA
>Scv2yLs_13219	16004971	4861079	4861158	20	CTTT
>Scv2yLs_13219	16004971	4882565	4882579	5	TGT
>Scv2yLs_13219	16004971	4882583	4882597	5	TAT
>Scv2yLs_13219	16004971	4882603	4882617	5	TTA
>Scv2yLs_13219	16004971	4885978	4885998	7	TTA
>Scv2yLs_13219	16004971	4888693	4888704	6	TG
>Scv2yLs_13219	16004971	4896006	4896029	6	AAGA
>Scv2yLs_13219	16004971	4896954	4896963	5	TA
>Scv2yLs_13219	16004971	4904089	4904118	6	GAGGA
>Scv2yLs_13219	16004971	4906892	4906901	5	CT
>Scv2yLs_13219	16004971	4913227	4913244	9	AC
>Scv2yLs_13219	16004971	4917344	4917357	7	TG
>Scv2yLs_13219	16004971	4920730	4920741	6	AT
>Scv2yLs_13219	16004971	4920742	4920761	10	GT
>Scv2yLs_13219	16004971	4920763	4920776	7	TG
>Scv2yLs_13219	16004971	4943153	4943162	5	TG
>Scv2yLs_13219	16004971	4946537	4946546	5	AT
>Scv2yLs_13219	16004971	4947278	4947287	5	AT
>Scv2yLs_13219	16004971	4954722	4954731	5	GT
>Scv2yLs_13219	16004971	4972079	4972088	5	TC
>Scv2yLs_13219	16004971	4983741	4983815	15	GAATA
>Scv2yLs_13219	16004971	4999369	4999378	5	CA
>Scv2yLs_13219	16004971	5007672	5007686	5	ATT
>Scv2yLs_13219	16004971	5017760	5017769	5	AT
>Scv2yLs_13219	16004971	5019643	5019652	5	AT
>Scv2yLs_13219	16004971	5047286	5047295	5	GT
>Scv2yLs_13219	16004971	5048852	5048861	5	TC
>Scv2yLs_13219	16004971	5066500	5066513	7	TG
>Scv2yLs_13219	16004971	5079986	5079995	5	CA
>Scv2yLs_13219	16004971	5090881	5090894	7	GA
>Scv2yLs_13219	16004971	5092169	5092183	5	GCA
>Scv2yLs_13219	16004971	5092493	5092508	8	AG
>Scv2yLs_13219	16004971	5093277	5093290	7	TA
>Scv2yLs_13219	16004971	5093296	5093319	12	AT
>Scv2yLs_13219	16004971	5097700	5097711	6	AG
>Scv2yLs_13219	16004971	5109859	5109882	12	CA
>Scv2yLs_13219	16004971	5142456	5142533	13	AGGGAA
>Scv2yLs_13219	16004971	5160256	5160271	8	TG
>Scv2yLs_13219	16004971	5165544	5165555	6	AC
>Scv2yLs_13219	16004971	5167652	5167661	5	TG
>Scv2yLs_13219	16004971	5177214	5177223	5	CA
>Scv2yLs_13219	16004971	5179708	5179719	6	TA
>Scv2yLs_13219	16004971	5179724	5179735	6	AT
>Scv2yLs_13219	16004971	5179745	5179758	7	AT
>Scv2yLs_13219	16004971	5179762	5179777	8	AT
>Scv2yLs_13219	16004971	5180386	5180395	5	AC
>Scv2yLs_13219	16004971	5198837	5198850	7	TA
>Scv2yLs_13219	16004971	5212714	5212723	5	TC
>Scv2yLs_13219	16004971	5222338	5222351	7	AG
>Scv2yLs_13219	16004971	5243190	5243199	5	TA
>Scv2yLs_13219	16004971	5243581	5243592	6	GT
>Scv2yLs_13219	16004971	5252935	5252954	5	AAAC
>Scv2yLs_13219	16004971	5263451	5263466	8	TA
>Scv2yLs_13219	16004971	5284207	5284216	5	AC
>Scv2yLs_13219	16004971	5302382	5302426	9	AGAGG
>Scv2yLs_13219	16004971	5334601	5334610	5	AC
>Scv2yLs_13219	16004971	5347810	5347819	5	TA
>Scv2yLs_13219	16004971	5350337	5350348	6	TG
>Scv2yLs_13219	16004971	5459032	5459041	5	AC
>Scv2yLs_13219	16004971	5460771	5460838	17	TCCA
>Scv2yLs_13219	16004971	5461178	5461187	5	CA
>Scv2yLs_13219	16004971	5470701	5470776	19	ATAG
>Scv2yLs_13219	16004971	5490449	5490468	5	ATAA
>Scv2yLs_13219	16004971	5494123	5494137	5	TCC
>Scv2yLs_13219	16004971	5506518	5506532	5	TTG
>Scv2yLs_13219	16004971	5510636	5510645	5	AG
>Scv2yLs_13219	16004971	5511110	5511133	12	TA
>Scv2yLs_13219	16004971	5520614	5520623	5	TC
>Scv2yLs_13219	16004971	5546156	5546165	5	CA
>Scv2yLs_13219	16004971	5549032	5549046	5	TTC
>Scv2yLs_13219	16004971	5561746	5561755	5	TC
>Scv2yLs_13219	16004971	5567956	5567965	5	TA
>Scv2yLs_13219	16004971	5568707	5568716	5	TC
>Scv2yLs_13219	16004971	5576444	5576453	5	AG
>Scv2yLs_13219	16004971	5594573	5594584	6	TA
>Scv2yLs_13219	16004971	5602666	5602677	6	AT
>Scv2yLs_13219	16004971	5610503	5610512	5	CA
>Scv2yLs_13219	16004971	5611863	5611872	5	CA
>Scv2yLs_13219	16004971	5620165	5620180	8	GT
>Scv2yLs_13219	16004971	5620184	5620203	10	TA
>Scv2yLs_13219	16004971	5620209	5620224	8	AT
>Scv2yLs_13219	16004971	5620236	5620245	5	TA
>Scv2yLs_13219	16004971	5632961	5632984	6	CAAA
>Scv2yLs_13219	16004971	5656495	5656504	5	GA
>Scv2yLs_13219	16004971	5666203	5666214	6	TA
>Scv2yLs_13219	16004971	5678749	5678758	5	AG
>Scv2yLs_13219	16004971	5684640	5684649	5	AC
>Scv2yLs_13219	16004971	5686175	5686198	6	ATTT
>Scv2yLs_13219	16004971	5695399	5695408	5	AT
>Scv2yLs_13219	16004971	5700797	5700806	5	GA
>Scv2yLs_13219	16004971	5709606	5709615	5	AC
>Scv2yLs_13219	16004971	5716965	5717009	9	TATGA
>Scv2yLs_13219	16004971	5718879	5718888	5	GT
>Scv2yLs_13219	16004971	5739841	5739850	5	AC
>Scv2yLs_13219	16004971	5740052	5740061	5	AT
>Scv2yLs_13219	16004971	5747731	5747742	6	TG
>Scv2yLs_13219	16004971	5808245	5808265	7	TCA
>Scv2yLs_13219	16004971	5810081	5810105	5	AAAGG
>Scv2yLs_13219	16004971	5813708	5813717	5	AT
>Scv2yLs_13219	16004971	5813729	5813738	5	TA
>Scv2yLs_13219	16004971	5813740	5813749	5	TA
>Scv2yLs_13219	16004971	5813763	5813774	6	TA
>Scv2yLs_13219	16004971	5813811	5813824	7	TA
>Scv2yLs_13219	16004971	5817620	5817629	5	GT
>Scv2yLs_13219	16004971	5817947	5817956	5	TC
>Scv2yLs_13219	16004971	5864128	5864199	12	TATATT
>Scv2yLs_13219	16004971	5892600	5892614	5	CAG
>Scv2yLs_13219	16004971	5904012	5904029	9	TG
>Scv2yLs_13219	16004971	5911423	5911434	6	CA
>Scv2yLs_13219	16004971	5933701	5933780	20	GGAA
>Scv2yLs_13219	16004971	5937702	5937722	7	AGG
>Scv2yLs_13219	16004971	5940775	5940798	6	ATTG
>Scv2yLs_13219	16004971	5965501	5965645	29	AAAAG
>Scv2yLs_13219	16004971	5973374	5973385	6	TG
>Scv2yLs_13219	16004971	5986568	5986581	7	GT
>Scv2yLs_13219	16004971	5991135	5991144	5	AG
>Scv2yLs_13219	16004971	5996848	5996857	5	CA
>Scv2yLs_13219	16004971	6005977	6005988	6	AC
>Scv2yLs_13219	16004971	6029002	6029015	7	AT
>Scv2yLs_13219	16004971	6031928	6031937	5	TC
>Scv2yLs_13219	16004971	6052995	6053008	7	TC
>Scv2yLs_13219	16004971	6055485	6055494	5	AG
>Scv2yLs_13219	16004971	6060167	6060176	5	AG
>Scv2yLs_13219	16004971	6073138	6073157	10	TG
>Scv2yLs_13219	16004971	6082901	6082910	5	GA
>Scv2yLs_13219	16004971	6085251	6085260	5	TC
>Scv2yLs_13219	16004971	6089670	6089679	5	AC
>Scv2yLs_13219	16004971	6114687	6114696	5	TC
>Scv2yLs_13219	16004971	6117092	6117101	5	TC
>Scv2yLs_13219	16004971	6129395	6129409	5	ATT
>Scv2yLs_13219	16004971	6139009	6139018	5	GT
>Scv2yLs_13219	16004971	6144584	6144593	5	AC
>Scv2yLs_13219	16004971	6173446	6173455	5	TC
>Scv2yLs_13219	16004971	6175723	6175732	5	AT
>Scv2yLs_13219	16004971	6179266	6179280	5	ATC
>Scv2yLs_13219	16004971	6191778	6191787	5	AT
>Scv2yLs_13219	16004971	6197594	6197608	5	GGC
>Scv2yLs_13219	16004971	6243260	6243269	5	AT
>Scv2yLs_13219	16004971	6245393	6245406	7	CA
>Scv2yLs_13219	16004971	6253970	6253979	5	GT
>Scv2yLs_13219	16004971	6279100	6279111	6	TG
>Scv2yLs_13219	16004971	6279112	6279139	14	TA
>Scv2yLs_13219	16004971	6281450	6281461	6	TC
>Scv2yLs_13219	16004971	6282094	6282103	5	CT
>Scv2yLs_13219	16004971	6303204	6303213	5	AG
>Scv2yLs_13219	16004971	6331174	6331183	5	AT
>Scv2yLs_13219	16004971	6339336	6339345	5	TG
>Scv2yLs_13219	16004971	6403917	6403928	6	TC
>Scv2yLs_13219	16004971	6430814	6430827	7	AT
>Scv2yLs_13219	16004971	6430838	6430847	5	AT
>Scv2yLs_13219	16004971	6454705	6454724	5	AAAC
>Scv2yLs_13219	16004971	6462801	6462812	6	GT
>Scv2yLs_13219	16004971	6483734	6483743	5	CT
>Scv2yLs_13219	16004971	6497463	6497472	5	TG
>Scv2yLs_13219	16004971	6499105	6499132	7	TTTA
>Scv2yLs_13219	16004971	6506109	6506174	33	TA
>Scv2yLs_13219	16004971	6511934	6511945	6	CA
>Scv2yLs_13219	16004971	6515028	6515037	5	CT
>Scv2yLs_13219	16004971	6534742	6534751	5	TG
>Scv2yLs_13219	16004971	6538270	6538284	5	GAG
>Scv2yLs_13219	16004971	6557119	6557130	6	CA
>Scv2yLs_13219	16004971	6557140	6557155	8	AC
>Scv2yLs_13219	16004971	6559717	6559726	5	AT
>Scv2yLs_13219	16004971	6598631	6598640	5	GA
>Scv2yLs_13219	16004971	6613401	6613410	5	AT
>Scv2yLs_13219	16004971	6613413	6613422	5	AT
>Scv2yLs_13219	16004971	6613593	6613602	5	GT
>Scv2yLs_13219	16004971	6617341	6617350	5	CT
>Scv2yLs_13219	16004971	6642206	6642215	5	GT
>Scv2yLs_13219	16004971	6649522	6649531	5	GT
>Scv2yLs_13219	16004971	6650322	6650331	5	TG
>Scv2yLs_13219	16004971	6672558	6672567	5	TC
>Scv2yLs_13219	16004971	6675058	6675071	7	TG
>Scv2yLs_13219	16004971	6695146	6695167	11	TG
>Scv2yLs_13219	16004971	6728744	6728755	6	TG
>Scv2yLs_13219	16004971	6754245	6754254	5	TC
>Scv2yLs_13219	16004971	6761101	6761110	5	TG
>Scv2yLs_13219	16004971	6761743	6761752	5	TA
>Scv2yLs_13219	16004971	6767948	6767957	5	CA
>Scv2yLs_13219	16004971	6774789	6774803	5	CTG
>Scv2yLs_13219	16004971	6783057	6783070	7	TC
>Scv2yLs_13219	16004971	6783073	6783084	6	TC
>Scv2yLs_13219	16004971	6783095	6783106	6	AC
>Scv2yLs_13219	16004971	6784687	6784696	5	CT
>Scv2yLs_13219	16004971	6796695	6796704	5	GA
>Scv2yLs_13219	16004971	6797973	6797984	6	TC
>Scv2yLs_13219	16004971	6813364	6813383	5	GTCC
>Scv2yLs_13219	16004971	6816540	6816553	7	TC
>Scv2yLs_13219	16004971	6816994	6817003	5	TG
>Scv2yLs_13219	16004971	6835584	6835593	5	CA
>Scv2yLs_13219	16004971	6840649	6840696	16	GAT
>Scv2yLs_13219	16004971	6846203	6846214	6	TA
>Scv2yLs_13219	16004971	6846238	6846257	10	TA
>Scv2yLs_13219	16004971	6851570	6851653	21	TGGA
>Scv2yLs_13219	16004971	6852292	6852319	14	TC
>Scv2yLs_13219	16004971	6894785	6894799	5	AAT
>Scv2yLs_13219	16004971	6901212	6901221	5	AG
>Scv2yLs_13219	16004971	6909179	6909188	5	AG
>Scv2yLs_13219	16004971	6922740	6922889	30	TAATA
>Scv2yLs_13219	16004971	6960125	6960138	7	TG
>Scv2yLs_13219	16004971	6967063	6967072	5	GA
>Scv2yLs_13219	16004971	6974422	6974431	5	CT
>Scv2yLs_13219	16004971	6975158	6975173	8	AC
>Scv2yLs_13219	16004971	6975215	6975228	7	CA
>Scv2yLs_13219	16004971	7012487	7012500	7	CA
>Scv2yLs_13219	16004971	7012505	7012518	7	CA
>Scv2yLs_13219	16004971	7012968	7012977	5	AG
>Scv2yLs_13219	16004971	7026688	7026707	5	TTTG
>Scv2yLs_13219	16004971	7031591	7031600	5	AT
>Scv2yLs_13219	16004971	7036892	7036901	5	GA
>Scv2yLs_13219	16004971	7043735	7043746	6	AT
>Scv2yLs_13219	16004971	7047056	7047069	7	TA
>Scv2yLs_13219	16004971	7089777	7089830	27	CA
>Scv2yLs_13219	16004971	7102477	7102486	5	CA
>Scv2yLs_13219	16004971	7106107	7106118	6	AT
>Scv2yLs_13219	16004971	7114417	7114430	7	TG
>Scv2yLs_13219	16004971	7114433	7114450	9	TG
>Scv2yLs_13219	16004971	7115424	7115435	6	TA
>Scv2yLs_13219	16004971	7120664	7120711	12	TATG
>Scv2yLs_13219	16004971	7120720	7120807	22	ATCT
>Scv2yLs_13219	16004971	7127025	7127048	12	AT
>Scv2yLs_13219	16004971	7131237	7131260	6	AAAT
>Scv2yLs_13219	16004971	7160125	7160173	7	TATATTA
>Scv2yLs_13219	16004971	7160174	7160183	5	TA
>Scv2yLs_13219	16004971	7178556	7178565	5	TC
>Scv2yLs_13219	16004971	7191134	7191143	5	TC
>Scv2yLs_13219	16004971	7193775	7193789	5	TAT
>Scv2yLs_13219	16004971	7210293	7210302	5	CA
>Scv2yLs_13219	16004971	7210317	7210332	8	TA
>Scv2yLs_13219	16004971	7210338	7210349	6	AT
>Scv2yLs_13219	16004971	7210350	7210365	8	GT
>Scv2yLs_13219	16004971	7227979	7227988	5	CA
>Scv2yLs_13219	16004971	7267494	7267503	5	GA
>Scv2yLs_13219	16004971	7268364	7268373	5	CA
>Scv2yLs_13219	16004971	7269495	7269524	15	CA
>Scv2yLs_13219	16004971	7309268	7309285	9	AC
>Scv2yLs_13219	16004971	7315054	7315063	5	TC
>Scv2yLs_13219	16004971	7324467	7324482	8	TA
>Scv2yLs_13219	16004971	7324484	7324497	7	AT
>Scv2yLs_13219	16004971	7334367	7334376	5	AT
>Scv2yLs_13219	16004971	7391465	7391476	6	TG
>Scv2yLs_13219	16004971	7391478	7391491	7	GT
>Scv2yLs_13219	16004971	7397593	7397620	14	AT
>Scv2yLs_13219	16004971	7409230	7409239	5	AG
>Scv2yLs_13219	16004971	7416782	7416791	5	GT
>Scv2yLs_13219	16004971	7436386	7436397	6	CA
>Scv2yLs_13219	16004971	7458260	7458269	5	AC
>Scv2yLs_13219	16004971	7464072	7464089	6	GAG
>Scv2yLs_13219	16004971	7478986	7478995	5	AC
>Scv2yLs_13219	16004971	7484173	7484190	6	TTG
>Scv2yLs_13219	16004971	7497951	7497960	5	AT
>Scv2yLs_13219	16004971	7515381	7515394	7	TA
>Scv2yLs_13219	16004971	7518957	7518970	7	AG
>Scv2yLs_13219	16004971	7526529	7526593	13	AAAAT
>Scv2yLs_13219	16004971	7529154	7529163	5	AT
>Scv2yLs_13219	16004971	7541551	7541565	5	TTG
>Scv2yLs_13219	16004971	7555916	7555970	11	GAAAA
>Scv2yLs_13219	16004971	7555974	7556053	16	AAGAA
>Scv2yLs_13219	16004971	7575131	7575150	5	TATC
>Scv2yLs_13219	16004971	7580597	7580606	5	TA
>Scv2yLs_13219	16004971	7608907	7608920	7	AT
>Scv2yLs_13219	16004971	7609318	7609331	7	AT
>Scv2yLs_13219	16004971	7609344	7609361	9	TA
>Scv2yLs_13219	16004971	7618520	7618534	5	AAC
>Scv2yLs_13219	16004971	7639737	7639751	5	ACA
>Scv2yLs_13219	16004971	7639884	7639895	6	AT
>Scv2yLs_13219	16004971	7716301	7716372	18	ATCT
>Scv2yLs_13219	16004971	7741022	7741031	5	AT
>Scv2yLs_13219	16004971	7741168	7741181	7	AT
>Scv2yLs_13219	16004971	7749216	7749227	6	AT
>Scv2yLs_13219	16004971	7767870	7767879	5	AT
>Scv2yLs_13219	16004971	7776414	7776428	5	GCA
>Scv2yLs_13219	16004971	7778888	7778915	7	TTTG
>Scv2yLs_13219	16004971	7785388	7785397	5	GT
>Scv2yLs_13219	16004971	7786242	7786265	8	AAT
>Scv2yLs_13219	16004971	7825855	7825864	5	AT
>Scv2yLs_13219	16004971	7832292	7832306	5	TAT
>Scv2yLs_13219	16004971	7832308	7832322	5	ATT
>Scv2yLs_13219	16004971	7897567	7897576	5	AG
>Scv2yLs_13219	16004971	7905001	7905010	5	AT
>Scv2yLs_13219	16004971	7920192	7920203	6	GA
>Scv2yLs_13219	16004971	7920370	7920379	5	CA
>Scv2yLs_13219	16004971	7945683	7945692	5	CA
>Scv2yLs_13219	16004971	7954107	7954116	5	GT
>Scv2yLs_13219	16004971	7958331	7958340	5	CA
>Scv2yLs_13219	16004971	7981521	7981530	5	GA
>Scv2yLs_13219	16004971	7982311	7982324	7	TC
>Scv2yLs_13219	16004971	7982947	7982960	7	CA
>Scv2yLs_13219	16004971	7992285	7992320	6	AAAGAA
>Scv2yLs_13219	16004971	8005049	8005058	5	AT
>Scv2yLs_13219	16004971	8016337	8016408	24	TAA
>Scv2yLs_13219	16004971	8024159	8024168	5	GA
>Scv2yLs_13219	16004971	8027193	8027208	8	CA
>Scv2yLs_13219	16004971	8040531	8040545	5	TTA
>Scv2yLs_13219	16004971	8041003	8041014	6	CA
>Scv2yLs_13219	16004971	8048235	8048249	5	TCA
>Scv2yLs_13219	16004971	8055015	8055042	14	TG
>Scv2yLs_13219	16004971	8062311	8062320	5	TC
>Scv2yLs_13219	16004971	8075976	8075985	5	CA
>Scv2yLs_13219	16004971	8102377	8102386	5	CA
>Scv2yLs_13219	16004971	8117212	8117223	6	CA
>Scv2yLs_13219	16004971	8117354	8117365	6	CA
>Scv2yLs_13219	16004971	8128212	8128221	5	TA
>Scv2yLs_13219	16004971	8129826	8129837	6	CA
>Scv2yLs_13219	16004971	8137159	8137168	5	CA
>Scv2yLs_13219	16004971	8157565	8157574	5	CT
>Scv2yLs_13219	16004971	8164380	8164394	5	CAG
>Scv2yLs_13219	16004971	8167540	8167549	5	TG
>Scv2yLs_13219	16004971	8181144	8181155	6	AC
>Scv2yLs_13219	16004971	8192455	8192482	7	AACA
>Scv2yLs_13219	16004971	8206998	8207011	7	TC
>Scv2yLs_13219	16004971	8216274	8216297	6	AAGG
>Scv2yLs_13219	16004971	8228663	8228677	5	TTC
>Scv2yLs_13219	16004971	8234194	8234205	6	AG
>Scv2yLs_13219	16004971	8238519	8238542	6	TTAT
>Scv2yLs_13219	16004971	8243386	8243399	7	AT
>Scv2yLs_13219	16004971	8312878	8312889	6	AT
>Scv2yLs_13219	16004971	8341077	8341104	14	TA
>Scv2yLs_13219	16004971	8356536	8356547	6	TG
>Scv2yLs_13219	16004971	8380811	8380820	5	AG
>Scv2yLs_13219	16004971	8384481	8384492	6	GA
>Scv2yLs_13219	16004971	8393260	8393269	5	CT
>Scv2yLs_13219	16004971	8395292	8395301	5	GA
>Scv2yLs_13219	16004971	8408915	8408929	5	TGA
>Scv2yLs_13219	16004971	8413921	8413930	5	TC
>Scv2yLs_13219	16004971	8456738	8456755	6	AGG
>Scv2yLs_13219	16004971	8456827	8456836	5	TG
>Scv2yLs_13219	16004971	8461203	8461270	17	TATC
>Scv2yLs_13219	16004971	8461893	8461977	17	TATTT
>Scv2yLs_13219	16004971	8476361	8476370	5	CT
>Scv2yLs_13219	16004971	8478321	8478330	5	CA
>Scv2yLs_13219	16004971	8482254	8482286	11	ATA
>Scv2yLs_13219	16004971	8535083	8535098	8	TA
>Scv2yLs_13219	16004971	8539421	8539430	5	AC
>Scv2yLs_13219	16004971	8544387	8544398	6	TA
>Scv2yLs_13219	16004971	8544401	8544412	6	TA
>Scv2yLs_13219	16004971	8549661	8549670	5	TA
>Scv2yLs_13219	16004971	8561997	8562008	6	AT
>Scv2yLs_13219	16004971	8563810	8563819	5	TC
>Scv2yLs_13219	16004971	8567203	8567212	5	AG
>Scv2yLs_13219	16004971	8594331	8594340	5	TG
>Scv2yLs_13219	16004971	8604686	8604701	8	AG
>Scv2yLs_13219	16004971	8604950	8604963	7	AT
>Scv2yLs_13219	16004971	8633138	8633147	5	CT
>Scv2yLs_13219	16004971	8634755	8634830	19	ATCT
>Scv2yLs_13219	16004971	8649096	8649110	5	TAT
>Scv2yLs_13219	16004971	8675454	8675463	5	TA
>Scv2yLs_13219	16004971	8679869	8679888	5	TATC
>Scv2yLs_13219	16004971	8679917	8679936	5	TATC
>Scv2yLs_13219	16004971	8682351	8682360	5	TG
>Scv2yLs_13219	16004971	8689958	8689978	7	GCA
>Scv2yLs_13219	16004971	8690130	8690149	5	TTTA
>Scv2yLs_13219	16004971	8700087	8700096	5	GA
>Scv2yLs_13219	16004971	8702985	8702994	5	CA
>Scv2yLs_13219	16004971	8706436	8706445	5	TG
>Scv2yLs_13219	16004971	8715562	8715586	5	GTTTT
>Scv2yLs_13219	16004971	8715793	8715804	6	AC
>Scv2yLs_13219	16004971	8717116	8717125	5	TG
>Scv2yLs_13219	16004971	8729373	8729436	16	TGGA
>Scv2yLs_13219	16004971	8748183	8748194	6	TC
>Scv2yLs_13219	16004971	8762991	8763000	5	AT
>Scv2yLs_13219	16004971	8780851	8780860	5	AG
>Scv2yLs_13219	16004971	8802230	8802239	5	AC
>Scv2yLs_13219	16004971	8805094	8805141	12	TTAT
>Scv2yLs_13219	16004971	8807285	8807294	5	CA
>Scv2yLs_13219	16004971	8809293	8809302	5	AT
>Scv2yLs_13219	16004971	8814297	8814314	6	CAA
>Scv2yLs_13219	16004971	8818411	8818420	5	CT
>Scv2yLs_13219	16004971	8828153	8828162	5	AT
>Scv2yLs_13219	16004971	8837256	8837265	5	TA
>Scv2yLs_13219	16004971	8841537	8841556	5	GGAA
>Scv2yLs_13219	16004971	8847795	8847844	10	AGGGA
>Scv2yLs_13219	16004971	8870816	8870827	6	AT
>Scv2yLs_13219	16004971	8872516	8872540	5	AAAAC
>Scv2yLs_13219	16004971	8879001	8879012	6	AT
>Scv2yLs_13219	16004971	8879014	8879031	9	CA
>Scv2yLs_13219	16004971	8883450	8883461	6	AT
>Scv2yLs_13219	16004971	8896316	8896325	5	TG
>Scv2yLs_13219	16004971	8900231	8900240	5	TG
>Scv2yLs_13219	16004971	8921746	8921755	5	CA
>Scv2yLs_13219	16004971	8922124	8922133	5	CT
>Scv2yLs_13219	16004971	8927299	8927308	5	CA
>Scv2yLs_13219	16004971	8927311	8927320	5	CA
>Scv2yLs_13219	16004971	8956192	8956201	5	AC
>Scv2yLs_13219	16004971	8962485	8962494	5	TC
>Scv2yLs_13219	16004971	8965278	8965289	6	CA
>Scv2yLs_13219	16004971	8983837	8983846	5	GA
>Scv2yLs_13219	16004971	9002710	9002719	5	AC
>Scv2yLs_13219	16004971	9008979	9009083	21	AAAAT
>Scv2yLs_13219	16004971	9014744	9014763	10	AT
>Scv2yLs_13219	16004971	9019167	9019226	15	ATAG
>Scv2yLs_13219	16004971	9056294	9056305	6	AG
>Scv2yLs_13219	16004971	9057384	9057397	7	TG
>Scv2yLs_13219	16004971	9063416	9063440	5	TTTTG
>Scv2yLs_13219	16004971	9064265	9064288	12	AG
>Scv2yLs_13219	16004971	9064289	9064388	25	AAAG
>Scv2yLs_13219	16004971	9072400	9072409	5	AT
>Scv2yLs_13219	16004971	9072421	9072434	7	AT
>Scv2yLs_13219	16004971	9072449	9072458	5	AT
>Scv2yLs_13219	16004971	9074785	9074810	13	AC
>Scv2yLs_13219	16004971	9090832	9090841	5	GT
>Scv2yLs_13219	16004971	9090851	9090862	6	TA
>Scv2yLs_13219	16004971	9090869	9090888	10	TG
>Scv2yLs_13219	16004971	9105069	9105078	5	GA
>Scv2yLs_13219	16004971	9118246	9118255	5	TG
>Scv2yLs_13219	16004971	9119260	9119269	5	TA
>Scv2yLs_13219	16004971	9127040	9127057	9	TA
>Scv2yLs_13219	16004971	9137493	9137504	6	TG
>Scv2yLs_13219	16004971	9140643	9140652	5	AT
>Scv2yLs_13219	16004971	9143485	9143494	5	AC
>Scv2yLs_13219	16004971	9146241	9146250	5	GA
>Scv2yLs_13219	16004971	9147863	9147878	8	AT
>Scv2yLs_13219	16004971	9159871	9159882	6	AC
>Scv2yLs_13219	16004971	9170262	9170271	5	TG
>Scv2yLs_13219	16004971	9171725	9171739	5	GTG
>Scv2yLs_13219	16004971	9193024	9193044	7	TAT
>Scv2yLs_13219	16004971	9193057	9193074	6	TAC
>Scv2yLs_13219	16004971	9193075	9193122	16	TAT
>Scv2yLs_13219	16004971	9197582	9197591	5	TG
>Scv2yLs_13219	16004971	9200765	9200780	8	AT
>Scv2yLs_13219	16004971	9211288	9211305	6	TTG
>Scv2yLs_13219	16004971	9211448	9211459	6	GT
>Scv2yLs_13219	16004971	9221519	9221530	6	AC
>Scv2yLs_13219	16004971	9224289	9224298	5	CT
>Scv2yLs_13219	16004971	9242486	9242497	6	GT
>Scv2yLs_13219	16004971	9249807	9249816	5	GA
>Scv2yLs_13219	16004971	9273266	9273280	5	TCA
>Scv2yLs_13219	16004971	9279271	9279280	5	GA
>Scv2yLs_13219	16004971	9280700	9280709	5	AC
>Scv2yLs_13219	16004971	9286359	9286370	6	AT
>Scv2yLs_13219	16004971	9317712	9317721	5	AC
>Scv2yLs_13219	16004971	9321098	9321107	5	CA
>Scv2yLs_13219	16004971	9328002	9328011	5	TG
>Scv2yLs_13219	16004971	9338216	9338230	5	CTC
>Scv2yLs_13219	16004971	9341770	9341796	9	GCT
>Scv2yLs_13219	16004971	9371048	9371059	6	AC
>Scv2yLs_13219	16004971	9372559	9372568	5	AT
>Scv2yLs_13219	16004971	9372609	9372618	5	AC
>Scv2yLs_13219	16004971	9384580	9384589	5	TG
>Scv2yLs_13219	16004971	9397190	9397199	5	TG
>Scv2yLs_13219	16004971	9405008	9405029	11	TA
>Scv2yLs_13219	16004971	9418593	9418602	5	AG
>Scv2yLs_13219	16004971	9430134	9430143	5	GA
>Scv2yLs_13219	16004971	9435506	9435525	5	TTCT
>Scv2yLs_13219	16004971	9445090	9445101	6	CA
>Scv2yLs_13219	16004971	9445123	9445132	5	AT
>Scv2yLs_13219	16004971	9449444	9449464	7	GCA
>Scv2yLs_13219	16004971	9449953	9449970	9	GT
>Scv2yLs_13219	16004971	9461805	9461819	5	TGC
>Scv2yLs_13219	16004971	9469609	9469620	6	GT
>Scv2yLs_13219	16004971	9492975	9492998	12	AC
>Scv2yLs_13219	16004971	9511504	9511524	7	AGG
>Scv2yLs_13219	16004971	9528814	9528828	5	GAG
>Scv2yLs_13219	16004971	9537976	9537995	10	TA
>Scv2yLs_13219	16004971	9538009	9538018	5	AC
>Scv2yLs_13219	16004971	9538083	9538096	7	TA
>Scv2yLs_13219	16004971	9542461	9542484	12	AT
>Scv2yLs_13219	16004971	9547368	9547379	6	GT
>Scv2yLs_13219	16004971	9557218	9557232	5	ACA
>Scv2yLs_13219	16004971	9562771	9562780	5	TG
>Scv2yLs_13219	16004971	9569855	9569869	5	ATA
>Scv2yLs_13219	16004971	9633539	9633548	5	CA
>Scv2yLs_13219	16004971	9635318	9635327	5	TG
>Scv2yLs_13219	16004971	9647973	9647987	5	AAT
>Scv2yLs_13219	16004971	9649860	9649869	5	CA
>Scv2yLs_13219	16004971	9653541	9653564	6	TGTT
>Scv2yLs_13219	16004971	9665880	9665894	5	GGC
>Scv2yLs_13219	16004971	9692354	9692375	11	AT
>Scv2yLs_13219	16004971	9699269	9699280	6	TC
>Scv2yLs_13219	16004971	9702960	9702969	5	TG
>Scv2yLs_13219	16004971	9709680	9709689	5	TG
>Scv2yLs_13219	16004971	9731458	9731467	5	GT
>Scv2yLs_13219	16004971	9769394	9769403	5	AT
>Scv2yLs_13219	16004971	9797600	9797611	6	GT
>Scv2yLs_13219	16004971	9798537	9798550	7	GA
>Scv2yLs_13219	16004971	9800239	9800248	5	GA
>Scv2yLs_13219	16004971	9861466	9861480	5	TTG
>Scv2yLs_13219	16004971	9869981	9869990	5	CA
>Scv2yLs_13219	16004971	9875280	9875289	5	TG
>Scv2yLs_13219	16004971	9876836	9876845	5	TG
>Scv2yLs_13219	16004971	9879883	9879892	5	GT
>Scv2yLs_13219	16004971	9888642	9888656	5	ATT
>Scv2yLs_13219	16004971	9889549	9889573	5	TTTTG
>Scv2yLs_13219	16004971	9891844	9891855	6	GT
>Scv2yLs_13219	16004971	9904785	9904796	6	TA
>Scv2yLs_13219	16004971	9904797	9904808	6	AT
>Scv2yLs_13219	16004971	9904884	9904893	5	TA
>Scv2yLs_13219	16004971	9907620	9907629	5	TA
>Scv2yLs_13219	16004971	9907632	9907641	5	TA
>Scv2yLs_13219	16004971	9907651	9907662	6	TA
>Scv2yLs_13219	16004971	9925082	9925091	5	TA
>Scv2yLs_13219	16004971	9926457	9926476	5	TTTG
>Scv2yLs_13219	16004971	9926493	9926507	5	TTG
>Scv2yLs_13219	16004971	9941447	9941466	5	CAAC
>Scv2yLs_13219	16004971	9949055	9949066	6	TA
>Scv2yLs_13219	16004971	9956060	9956069	5	AC
>Scv2yLs_13219	16004971	9966246	9966259	7	GA
>Scv2yLs_13219	16004971	9974635	9974644	5	TG
>Scv2yLs_13219	16004971	9975665	9975674	5	GT
>Scv2yLs_13219	16004971	9985169	9985178	5	AT
>Scv2yLs_13219	16004971	9991484	9991503	5	TGTT
>Scv2yLs_13219	16004971	10010062	10010079	6	GGA
>Scv2yLs_13219	16004971	10044626	10044635	5	GA
>Scv2yLs_13219	16004971	10047368	10047382	5	TCC
>Scv2yLs_13219	16004971	10073666	10073675	5	GT
>Scv2yLs_13219	16004971	10078250	10078259	5	AT
>Scv2yLs_13219	16004971	10084908	10084917	5	TG
>Scv2yLs_13219	16004971	10092266	10092277	6	TA
>Scv2yLs_13219	16004971	10097123	10097132	5	GA
>Scv2yLs_13219	16004971	10102091	10102116	13	GT
>Scv2yLs_13219	16004971	10113532	10113543	6	TC
>Scv2yLs_13219	16004971	10127470	10127479	5	CA
>Scv2yLs_13219	16004971	10178048	10178063	8	AT
>Scv2yLs_13219	16004971	10185359	10185372	7	TG
>Scv2yLs_13219	16004971	10209993	10210002	5	TG
>Scv2yLs_13219	16004971	10240375	10240388	7	AC
>Scv2yLs_13219	16004971	10246431	10246440	5	TG
>Scv2yLs_13219	16004971	10248175	10248184	5	GT
>Scv2yLs_13219	16004971	10253856	10253888	11	TGC
>Scv2yLs_13219	16004971	10265541	10265552	6	GT
>Scv2yLs_13219	16004971	10267987	10267998	6	TC
>Scv2yLs_13219	16004971	10269290	10269299	5	GT
>Scv2yLs_13219	16004971	10270848	10270861	7	AT
>Scv2yLs_13219	16004971	10270931	10270940	5	AC
>Scv2yLs_13219	16004971	10289847	10289856	5	AC
>Scv2yLs_13219	16004971	10294637	10294650	7	TG
>Scv2yLs_13219	16004971	10319716	10319739	8	TCA
>Scv2yLs_13219	16004971	10342171	10342186	8	AT
>Scv2yLs_13219	16004971	10342683	10342700	9	TC
>Scv2yLs_13219	16004971	10344991	10345004	7	AC
>Scv2yLs_13219	16004971	10380031	10380045	5	GCT
>Scv2yLs_13219	16004971	10380100	10380109	5	GA
>Scv2yLs_13219	16004971	10382715	10382724	5	TC
>Scv2yLs_13219	16004971	10387043	10387052	5	CA
>Scv2yLs_13219	16004971	10393619	10393660	7	GAACTA
>Scv2yLs_13219	16004971	10403213	10403232	5	AAAC
>Scv2yLs_13219	16004971	10434194	10434203	5	TC
>Scv2yLs_13219	16004971	10459680	10459689	5	CA
>Scv2yLs_13219	16004971	10474858	10474869	6	AT
>Scv2yLs_13219	16004971	10487698	10487717	5	CCAT
>Scv2yLs_13219	16004971	10496982	10497006	5	AAACA
>Scv2yLs_13219	16004971	10526406	10526417	6	AC
>Scv2yLs_13219	16004971	10566212	10566229	6	TGC
>Scv2yLs_13219	16004971	10569587	10569598	6	GT
>Scv2yLs_13219	16004971	10590605	10590614	5	CA
>Scv2yLs_13219	16004971	10609084	10609093	5	AC
>Scv2yLs_13219	16004971	10631768	10631785	6	AGT
>Scv2yLs_13219	16004971	10631786	10631818	11	AAT
>Scv2yLs_13219	16004971	10643442	10643451	5	GT
>Scv2yLs_13219	16004971	10653576	10653590	5	CAA
>Scv2yLs_13219	16004971	10676596	10676615	5	AAAT
>Scv2yLs_13219	16004971	10681362	10681381	5	TCCG
>Scv2yLs_13219	16004971	10681382	10681445	16	TCCA
>Scv2yLs_13219	16004971	10685326	10685335	5	TC
>Scv2yLs_13219	16004971	10720879	10720896	9	AT
>Scv2yLs_13219	16004971	10732530	10732539	5	AT
>Scv2yLs_13219	16004971	10753717	10753726	5	AG
>Scv2yLs_13219	16004971	10779890	10779904	5	ATG
>Scv2yLs_13219	16004971	10789737	10789750	7	CA
>Scv2yLs_13219	16004971	10810551	10810560	5	TG
>Scv2yLs_13219	16004971	10839126	10839143	9	TA
>Scv2yLs_13219	16004971	10849569	10849583	5	CAG
>Scv2yLs_13219	16004971	10882786	10882845	12	TAAAA
>Scv2yLs_13219	16004971	10895568	10895577	5	GT
>Scv2yLs_13219	16004971	10915867	10915900	17	TA
>Scv2yLs_13219	16004971	10921933	10921947	5	TGC
>Scv2yLs_13219	16004971	10937823	10937846	12	AT
>Scv2yLs_13219	16004971	10970206	10970221	8	AT
>Scv2yLs_13219	16004971	10974503	10974514	6	AT
>Scv2yLs_13219	16004971	10975709	10975718	5	AC
>Scv2yLs_13219	16004971	10992205	10992214	5	TG
>Scv2yLs_13219	16004971	11019331	11019340	5	CA
>Scv2yLs_13219	16004971	11023796	11023810	5	GAT
>Scv2yLs_13219	16004971	11062087	11062096	5	TA
>Scv2yLs_13219	16004971	11072915	11072924	5	GT
>Scv2yLs_13219	16004971	11094950	11094963	7	AG
>Scv2yLs_13219	16004971	11095605	11095620	8	AC
>Scv2yLs_13219	16004971	11095623	11095638	8	AC
>Scv2yLs_13219	16004971	11104693	11104725	11	ATA
>Scv2yLs_13219	16004971	11111262	11111271	5	AT
>Scv2yLs_13219	16004971	11111381	11111390	5	AG
>Scv2yLs_13219	16004971	11112799	11112818	10	GT
>Scv2yLs_13219	16004971	11122338	11122347	5	TG
>Scv2yLs_13219	16004971	11131294	11131318	5	AAAAT
>Scv2yLs_13219	16004971	11131319	11131383	13	AAATA
>Scv2yLs_13219	16004971	11142557	11142571	5	AAT
>Scv2yLs_13219	16004971	11149686	11149790	35	TAT
>Scv2yLs_13219	16004971	11154916	11154925	5	AT
>Scv2yLs_13219	16004971	11154934	11154947	7	AC
>Scv2yLs_13219	16004971	11162555	11162566	6	AT
>Scv2yLs_13219	16004971	11163884	11163893	5	CA
>Scv2yLs_13219	16004971	11181724	11181733	5	AT
>Scv2yLs_13219	16004971	11183549	11183582	17	CT
>Scv2yLs_13219	16004971	11191772	11191791	5	TTCC
>Scv2yLs_13219	16004971	11209555	11209574	5	CAAA
>Scv2yLs_13219	16004971	11232850	11232859	5	GT
>Scv2yLs_13219	16004971	11236188	11236207	5	AAAC
>Scv2yLs_13219	16004971	11252377	11252386	5	AC
>Scv2yLs_13219	16004971	11255596	11255610	5	ATC
>Scv2yLs_13219	16004971	11271386	11271395	5	TA
>Scv2yLs_13219	16004971	11280649	11280658	5	GT
>Scv2yLs_13219	16004971	11285280	11285289	5	AT
>Scv2yLs_13219	16004971	11295611	11295735	25	TTTCT
>Scv2yLs_13219	16004971	11301242	11301313	18	TATC
>Scv2yLs_13219	16004971	11309926	11309935	5	TG
>Scv2yLs_13219	16004971	11335513	11335530	9	AC
>Scv2yLs_13219	16004971	11335531	11335542	6	AT
>Scv2yLs_13219	16004971	11335584	11335597	7	TA
>Scv2yLs_13219	16004971	11335598	11335607	5	CA
>Scv2yLs_13219	16004971	11341719	11341778	12	CCCTT
>Scv2yLs_13219	16004971	11352141	11352154	7	AT
>Scv2yLs_13219	16004971	11367027	11367036	5	AT
>Scv2yLs_13219	16004971	11374858	11374877	5	AGGA
>Scv2yLs_13219	16004971	11375048	11375067	5	AAGG
>Scv2yLs_13219	16004971	11398799	11398808	5	CT
>Scv2yLs_13219	16004971	11427538	11427551	7	AT
>Scv2yLs_13219	16004971	11429236	11429245	5	GT
>Scv2yLs_13219	16004971	11434389	11434400	6	AT
>Scv2yLs_13219	16004971	11437278	11437287	5	TA
>Scv2yLs_13219	16004971	11439963	11439972	5	TA
>Scv2yLs_13219	16004971	11448687	11448696	5	GA
>Scv2yLs_13219	16004971	11453419	11453436	9	CT
>Scv2yLs_13219	16004971	11464064	11464081	9	AC
>Scv2yLs_13219	16004971	11477289	11477306	9	AC
>Scv2yLs_13219	16004971	11478675	11478686	6	AC
>Scv2yLs_13219	16004971	11488087	11488096	5	GA
>Scv2yLs_13219	16004971	11501606	11501615	5	TA
>Scv2yLs_13219	16004971	11515114	11515125	6	AC
>Scv2yLs_13219	16004971	11525742	11525751	5	AG
>Scv2yLs_13219	16004971	11542026	11542035	5	CT
>Scv2yLs_13219	16004971	11544709	11544723	5	ATC
>Scv2yLs_13219	16004971	11546848	11546857	5	CA
>Scv2yLs_13219	16004971	11553222	11553246	5	TAGAC
>Scv2yLs_13219	16004971	11553247	11553321	15	TAGAA
>Scv2yLs_13219	16004971	11565967	11566014	12	AGGA
>Scv2yLs_13219	16004971	11567921	11567938	9	AT
>Scv2yLs_13219	16004971	11570019	11570043	5	TTCTT
>Scv2yLs_13219	16004971	11602708	11602717	5	TA
>Scv2yLs_13219	16004971	11608956	11608979	6	TTCT
>Scv2yLs_13219	16004971	11612739	11612748	5	CA
>Scv2yLs_13219	16004971	11614535	11614544	5	AT
>Scv2yLs_13219	16004971	11626717	11626734	6	CAT
>Scv2yLs_13219	16004971	11630798	11630812	5	GCA
>Scv2yLs_13219	16004971	11631240	11631251	6	AT
>Scv2yLs_13219	16004971	11644607	11644624	6	CAA
>Scv2yLs_13219	16004971	11652999	11653010	6	AT
>Scv2yLs_13219	16004971	11664845	11664854	5	TG
>Scv2yLs_13219	16004971	11679896	11679905	5	TA
>Scv2yLs_13219	16004971	11681619	11681628	5	CT
>Scv2yLs_13219	16004971	11683127	11683150	12	AC
>Scv2yLs_13219	16004971	11684476	11684485	5	CA
>Scv2yLs_13219	16004971	11694633	11694642	5	AG
>Scv2yLs_13219	16004971	11704622	11704631	5	TG
>Scv2yLs_13219	16004971	11716447	11716456	5	GA
>Scv2yLs_13219	16004971	11725449	11725462	7	TC
>Scv2yLs_13219	16004971	11728845	11728854	5	AG
>Scv2yLs_13219	16004971	11740890	11740899	5	GT
>Scv2yLs_13219	16004971	11744755	11744764	5	CA
>Scv2yLs_13219	16004971	11751483	11751494	6	TG
>Scv2yLs_13219	16004971	11754039	11754048	5	TA
>Scv2yLs_13219	16004971	11768386	11768435	10	ATAGT
>Scv2yLs_13219	16004971	11771785	11771812	14	CA
>Scv2yLs_13219	16004971	11775727	11775736	5	GA
>Scv2yLs_13219	16004971	11791364	11791373	5	CA
>Scv2yLs_13219	16004971	11803992	11804021	5	TAGATG
>Scv2yLs_13219	16004971	11804040	11804105	11	ATAGAT
>Scv2yLs_13219	16004971	11818073	11818093	7	AAC
>Scv2yLs_13219	16004971	11821469	11821492	8	ATC
>Scv2yLs_13219	16004971	11836165	11836176	6	GA
>Scv2yLs_13219	16004971	11848546	11848557	6	CA
>Scv2yLs_13219	16004971	11848743	11848754	6	AC
>Scv2yLs_13219	16004971	11853493	11853506	7	AT
>Scv2yLs_13219	16004971	11868902	11868911	5	AT
>Scv2yLs_13219	16004971	11868914	11868957	22	AT
>Scv2yLs_13219	16004971	11879445	11879464	5	TGCT
>Scv2yLs_13219	16004971	11887797	11887814	9	GA
>Scv2yLs_13219	16004971	11893233	11893242	5	CA
>Scv2yLs_13219	16004971	11899262	11899271	5	CT
>Scv2yLs_13219	16004971	11906991	11907000	5	GT
>Scv2yLs_13219	16004971	11907627	11907636	5	CT
>Scv2yLs_13219	16004971	11908409	11908429	7	CAA
>Scv2yLs_13219	16004971	11910998	11911007	5	AT
>Scv2yLs_13219	16004971	11912919	11912930	6	CA
>Scv2yLs_13219	16004971	11927578	11927603	13	AT
>Scv2yLs_13219	16004971	11935939	11935950	6	TG
>Scv2yLs_13219	16004971	11939296	11939305	5	TC
>Scv2yLs_13219	16004971	11945716	11945725	5	TC
>Scv2yLs_13219	16004971	11951319	11951328	5	AC
>Scv2yLs_13219	16004971	11951536	11951595	12	AAAAT
>Scv2yLs_13219	16004971	11968027	11968041	5	GGC
>Scv2yLs_13219	16004971	11968234	11968243	5	GA
>Scv2yLs_13219	16004971	11968862	11968876	5	CGG
>Scv2yLs_13219	16004971	11976038	11976047	5	TC
>Scv2yLs_13219	16004971	11983120	11983129	5	GA
>Scv2yLs_13219	16004971	12014259	12014286	7	ACAA
>Scv2yLs_13219	16004971	12018158	12018175	6	AGA
>Scv2yLs_13219	16004971	12024811	12024820	5	GA
>Scv2yLs_13219	16004971	12037701	12037716	8	CA
>Scv2yLs_13219	16004971	12056214	12056308	19	GAGAA
>Scv2yLs_13219	16004971	12060811	12060820	5	GA
>Scv2yLs_13219	16004971	12068309	12068336	7	AATA
>Scv2yLs_13219	16004971	12068954	12069021	17	AACT
>Scv2yLs_13219	16004971	12072535	12072546	6	TC
>Scv2yLs_13219	16004971	12088492	12088517	13	TA
>Scv2yLs_13219	16004971	12094522	12094537	8	AT
>Scv2yLs_13219	16004971	12108888	12108903	8	TG
>Scv2yLs_13219	16004971	12118905	12118918	7	AT
>Scv2yLs_13219	16004971	12144624	12144633	5	AT
>Scv2yLs_13219	16004971	12170657	12170676	5	AGAC
>Scv2yLs_13219	16004971	12199922	12199955	17	TC
>Scv2yLs_13219	16004971	12201829	12201838	5	TC
>Scv2yLs_13219	16004971	12256647	12256664	9	TC
>Scv2yLs_13219	16004971	12291568	12291579	6	GT
>Scv2yLs_13219	16004971	12291739	12291750	6	TA
>Scv2yLs_13219	16004971	12309646	12309655	5	AG
>Scv2yLs_13219	16004971	12334753	12334764	6	TC
>Scv2yLs_13219	16004971	12339645	12339654	5	AT
>Scv2yLs_13219	16004971	12353140	12353160	7	CTC
>Scv2yLs_13219	16004971	12357696	12357705	5	TG
>Scv2yLs_13219	16004971	12358467	12358476	5	TG
>Scv2yLs_13219	16004971	12370983	12370992	5	AG
>Scv2yLs_13219	16004971	12384224	12384233	5	AC
>Scv2yLs_13219	16004971	12385058	12385067	5	AG
>Scv2yLs_13219	16004971	12415377	12415390	7	GT
>Scv2yLs_13219	16004971	12428597	12428608	6	TA
>Scv2yLs_13219	16004971	12443676	12443685	5	TC
>Scv2yLs_13219	16004971	12445720	12445729	5	AG
>Scv2yLs_13219	16004971	12463733	12463742	5	AT
>Scv2yLs_13219	16004971	12493873	12493932	10	GTTCTA
>Scv2yLs_13219	16004971	12503595	12503604	5	GA
>Scv2yLs_13219	16004971	12504946	12504955	5	AT
>Scv2yLs_13219	16004971	12504996	12505035	10	ACAT
>Scv2yLs_13219	16004971	12515736	12515745	5	TA
>Scv2yLs_13219	16004971	12528799	12528818	5	TCCC
>Scv2yLs_13219	16004971	12544739	12544762	6	TTTG
>Scv2yLs_13219	16004971	12566091	12566100	5	AC
>Scv2yLs_13219	16004971	12582766	12582780	5	TTG
>Scv2yLs_13219	16004971	12584918	12584929	6	AT
>Scv2yLs_13219	16004971	12607263	12607298	9	AAAC
>Scv2yLs_13219	16004971	12612019	12612040	11	GA
>Scv2yLs_13219	16004971	12636798	12636813	8	CT
>Scv2yLs_13219	16004971	12649015	12649032	6	CAT
>Scv2yLs_13219	16004971	12649321	12649344	8	CAA
>Scv2yLs_13219	16004971	12652088	12652097	5	TG
>Scv2yLs_13219	16004971	12658162	12658171	5	TG
>Scv2yLs_13219	16004971	12659092	12659106	5	TGA
>Scv2yLs_13219	16004971	12659814	12659831	9	CA
>Scv2yLs_13219	16004971	12659833	12659844	6	AC
>Scv2yLs_13219	16004971	12662767	12662782	8	TC
>Scv2yLs_13219	16004971	12666988	12667002	5	CAG
>Scv2yLs_13219	16004971	12687153	12687162	5	AT
>Scv2yLs_13219	16004971	12692494	12692503	5	CT
>Scv2yLs_13219	16004971	12692974	12692993	5	ACAG
>Scv2yLs_13219	16004971	12695416	12695435	10	TG
>Scv2yLs_13219	16004971	12695441	12695450	5	AT
>Scv2yLs_13219	16004971	12695596	12695605	5	TA
>Scv2yLs_13219	16004971	12696727	12696741	5	CTG
>Scv2yLs_13219	16004971	12711019	12711038	5	AATT
>Scv2yLs_13219	16004971	12712056	12712107	13	CTAT
>Scv2yLs_13219	16004971	12712123	12712170	12	TCTA
>Scv2yLs_13219	16004971	12713815	12713824	5	CT
>Scv2yLs_13219	16004971	12717755	12717846	23	TTTC
>Scv2yLs_13219	16004971	12717869	12717878	5	TC
>Scv2yLs_13219	16004971	12718991	12719140	30	TTTCT
>Scv2yLs_13219	16004971	12721634	12721717	14	ATAAAT
>Scv2yLs_13219	16004971	12724316	12724327	6	TG
>Scv2yLs_13219	16004971	12730752	12730769	9	TA
>Scv2yLs_13219	16004971	12730943	12730954	6	TG
>Scv2yLs_13219	16004971	12735104	12735117	7	GA
>Scv2yLs_13219	16004971	12765600	12765611	6	CT
>Scv2yLs_13219	16004971	12768667	12768686	5	TTCT
>Scv2yLs_13219	16004971	12775035	12775044	5	AG
>Scv2yLs_13219	16004971	12800255	12800264	5	CA
>Scv2yLs_13219	16004971	12816421	12816430	5	GT
>Scv2yLs_13219	16004971	12841724	12841733	5	TG
>Scv2yLs_13219	16004971	12855843	12855856	7	AG
>Scv2yLs_13219	16004971	12879172	12879196	5	CCCGT
>Scv2yLs_13219	16004971	12883241	12883250	5	TG
>Scv2yLs_13219	16004971	12891923	12891932	5	AG
>Scv2yLs_13219	16004971	12893233	12893246	7	AT
>Scv2yLs_13219	16004971	12917284	12917293	5	CT
>Scv2yLs_13219	16004971	12929203	12929223	7	AAC
>Scv2yLs_13219	16004971	12931905	12931924	10	AC
>Scv2yLs_13219	16004971	12944184	12944193	5	TG
>Scv2yLs_13219	16004971	12957251	12957260	5	TC
>Scv2yLs_13219	16004971	12974888	12974902	5	AGC
>Scv2yLs_13219	16004971	12982939	12982956	6	TAA
>Scv2yLs_13219	16004971	12987769	12987780	6	TG
>Scv2yLs_13219	16004971	13000451	13000460	5	CT
>Scv2yLs_13219	16004971	13005439	13005454	8	AT
>Scv2yLs_13219	16004971	13011736	13011749	7	TA
>Scv2yLs_13219	16004971	13011783	13011792	5	AT
>Scv2yLs_13219	16004971	13011805	13011814	5	AT
>Scv2yLs_13219	16004971	13011861	13011876	8	AT
>Scv2yLs_13219	16004971	13013490	13013499	5	GT
>Scv2yLs_13219	16004971	13025059	13025068	5	GA
>Scv2yLs_13219	16004971	13027966	13027975	5	AG
>Scv2yLs_13219	16004971	13063322	13063331	5	TG
>Scv2yLs_13219	16004971	13084579	13084593	5	TTG
>Scv2yLs_13219	16004971	13093326	13093335	5	TG
>Scv2yLs_13219	16004971	13127333	13127354	11	TA
>Scv2yLs_13219	16004971	13130435	13130444	5	TG
>Scv2yLs_13219	16004971	13148151	13148168	9	AT
>Scv2yLs_13219	16004971	13176374	13176383	5	AG
>Scv2yLs_13219	16004971	13182395	13182404	5	CA
>Scv2yLs_13219	16004971	13195446	13195455	5	AG
>Scv2yLs_13219	16004971	13203283	13203292	5	CA
>Scv2yLs_13219	16004971	13216953	13216967	5	ATT
>Scv2yLs_13219	16004971	13220666	13220675	5	TA
>Scv2yLs_13219	16004971	13220735	13220746	6	TG
>Scv2yLs_13219	16004971	13225758	13225767	5	AC
>Scv2yLs_13219	16004971	13241511	13241520	5	TA
>Scv2yLs_13219	16004971	13270993	13271002	5	CT
>Scv2yLs_13219	16004971	13297376	13297385	5	TG
>Scv2yLs_13219	16004971	13319472	13319485	7	CA
>Scv2yLs_13219	16004971	13319489	13319498	5	AT
>Scv2yLs_13219	16004971	13320860	13320880	7	AGC
>Scv2yLs_13219	16004971	13321114	13321179	11	ACCATA
>Scv2yLs_13219	16004971	13331603	13331626	6	TGTT
>Scv2yLs_13219	16004971	13332399	13332410	6	TG
>Scv2yLs_13219	16004971	13355657	13355674	6	AGC
>Scv2yLs_13219	16004971	13366482	13366493	6	CT
>Scv2yLs_13219	16004971	13367934	13367943	5	AG
>Scv2yLs_13219	16004971	13375612	13375623	6	GA
>Scv2yLs_13219	16004971	13380112	13380123	6	TC
>Scv2yLs_13219	16004971	13382383	13382394	6	TG
>Scv2yLs_13219	16004971	13382485	13382494	5	CT
>Scv2yLs_13219	16004971	13389768	13389847	20	TCTT
>Scv2yLs_13219	16004971	13394465	13394489	5	TGTTT
>Scv2yLs_13219	16004971	13421018	13421031	7	AT
>Scv2yLs_13219	16004971	13427018	13427027	5	AG
>Scv2yLs_13219	16004971	13439290	13439299	5	AC
>Scv2yLs_13219	16004971	13478589	13478598	5	CT
>Scv2yLs_13219	16004971	13523212	13523235	12	TG
>Scv2yLs_13219	16004971	13530175	13530192	9	AT
>Scv2yLs_13219	16004971	13530202	13530211	5	AC
>Scv2yLs_13219	16004971	13530217	13530234	9	AT
>Scv2yLs_13219	16004971	13539762	13539771	5	AT
>Scv2yLs_13219	16004971	13546858	13546867	5	TC
>Scv2yLs_13219	16004971	13604268	13604277	5	TC
>Scv2yLs_13219	16004971	13617253	13617262	5	TG
>Scv2yLs_13219	16004971	13626367	13626386	10	TA
>Scv2yLs_13219	16004971	13647264	13647275	6	TA
>Scv2yLs_13219	16004971	13668993	13669004	6	GT
>Scv2yLs_13219	16004971	13701920	13701933	7	TG
>Scv2yLs_13219	16004971	13708209	13708218	5	AG
>Scv2yLs_13219	16004971	13729482	13729491	5	AC
>Scv2yLs_13219	16004971	13749429	13749438	5	CA
>Scv2yLs_13219	16004971	13749579	13749588	5	GT
>Scv2yLs_13219	16004971	13763157	13763166	5	GT
>Scv2yLs_13219	16004971	13765091	13765100	5	TG
>Scv2yLs_13219	16004971	13776641	13776650	5	TG
>Scv2yLs_13219	16004971	13800304	13800313	5	AT
>Scv2yLs_13219	16004971	13800585	13800594	5	AT
>Scv2yLs_13219	16004971	13800597	13800624	14	AT
>Scv2yLs_13219	16004971	13811378	13811387	5	GT
>Scv2yLs_13219	16004971	13833067	13833076	5	TG
>Scv2yLs_13219	16004971	13857325	13857342	6	TTA
>Scv2yLs_13219	16004971	13872073	13872082	5	CT
>Scv2yLs_13219	16004971	13874555	13874564	5	GA
>Scv2yLs_13219	16004971	13876289	13876298	5	GA
>Scv2yLs_13219	16004971	13905955	13905964	5	AC
>Scv2yLs_13219	16004971	13907458	13907467	5	TC
>Scv2yLs_13219	16004971	13921904	13921913	5	TG
>Scv2yLs_13219	16004971	13932673	13932692	5	TTTA
>Scv2yLs_13219	16004971	13966091	13966100	5	TC
>Scv2yLs_13219	16004971	14010008	14010021	7	TA
>Scv2yLs_13219	16004971	14016595	14016679	17	CTCTT
>Scv2yLs_13219	16004971	14017415	14017424	5	AG
>Scv2yLs_13219	16004971	14046057	14046066	5	AG
>Scv2yLs_13219	16004971	14054952	14054986	5	AAAAGAA
>Scv2yLs_13219	16004971	14059908	14059917	5	TC
>Scv2yLs_13219	16004971	14073235	14073258	12	AC
>Scv2yLs_13219	16004971	14080741	14080750	5	GA
>Scv2yLs_13219	16004971	14089226	14089235	5	TC
>Scv2yLs_13219	16004971	14091907	14091920	7	AT
>Scv2yLs_13219	16004971	14103512	14103521	5	GA
>Scv2yLs_13219	16004971	14136128	14136137	5	TG
>Scv2yLs_13219	16004971	14145085	14145112	7	TAAA
>Scv2yLs_13219	16004971	14147360	14147375	8	AC
>Scv2yLs_13219	16004971	14151514	14151543	5	TTCATC
>Scv2yLs_13219	16004971	14151581	14151595	5	TTA
>Scv2yLs_13219	16004971	14162757	14162766	5	TC
>Scv2yLs_13219	16004971	14172699	14172708	5	AG
>Scv2yLs_13219	16004971	14182885	14182894	5	CA
>Scv2yLs_13219	16004971	14193023	14193032	5	TA
>Scv2yLs_13219	16004971	14193036	14193047	6	AT
>Scv2yLs_13219	16004971	14197385	14197394	5	CA
>Scv2yLs_13219	16004971	14218342	14218356	5	TCT
>Scv2yLs_13219	16004971	14259678	14259687	5	AC
>Scv2yLs_13219	16004971	14284257	14284266	5	TC
>Scv2yLs_13219	16004971	14300865	14300874	5	TC
>Scv2yLs_13219	16004971	14308181	14308190	5	GA
>Scv2yLs_13219	16004971	14333644	14333658	5	AAC
>Scv2yLs_13219	16004971	14357140	14357151	6	AT
>Scv2yLs_13219	16004971	14366547	14366609	7	TACTATTAT
>Scv2yLs_13219	16004971	14373736	14373745	5	CT
>Scv2yLs_13219	16004971	14374884	14375037	22	ATTATAT
>Scv2yLs_13219	16004971	14383917	14383928	6	AG
>Scv2yLs_13219	16004971	14393805	14393814	5	TA
>Scv2yLs_13219	16004971	14420220	14420229	5	AT
>Scv2yLs_13219	16004971	14432278	14432287	5	AT
>Scv2yLs_13219	16004971	14448067	14448081	5	TAA
>Scv2yLs_13219	16004971	14463541	14463550	5	TA
>Scv2yLs_13219	16004971	14485537	14485636	20	CATTC
>Scv2yLs_13219	16004971	14491847	14491901	11	ATTTC
>Scv2yLs_13219	16004971	14505944	14505953	5	TG
>Scv2yLs_13219	16004971	14512427	14512436	5	AG
>Scv2yLs_13219	16004971	14548054	14548063	5	TA
>Scv2yLs_13219	16004971	14550782	14550886	21	CTTTT
>Scv2yLs_13219	16004971	14551188	14551197	5	TG
>Scv2yLs_13219	16004971	14552638	14552653	8	AC
>Scv2yLs_13219	16004971	14557769	14557778	5	AT
>Scv2yLs_13219	16004971	14557971	14557980	5	AG
>Scv2yLs_13219	16004971	14564093	14564102	5	TG
>Scv2yLs_13219	16004971	14570227	14570236	5	AG
>Scv2yLs_13219	16004971	14621008	14621025	6	AAT
>Scv2yLs_13219	16004971	14634630	14634699	14	TGATA
>Scv2yLs_13219	16004971	14673238	14673251	7	TA
>Scv2yLs_13219	16004971	14682361	14682370	5	GA
>Scv2yLs_13219	16004971	14686940	14686949	5	CA
>Scv2yLs_13219	16004971	14689492	14689521	15	TC
>Scv2yLs_13219	16004971	14693798	14693867	14	AGGAG
>Scv2yLs_13219	16004971	14718433	14718447	5	CTC
>Scv2yLs_13219	16004971	14720662	14720676	5	TGG
>Scv2yLs_13219	16004971	14742053	14742062	5	TA
>Scv2yLs_13219	16004971	14742063	14742072	5	AT
>Scv2yLs_13219	16004971	14748636	14748649	7	AT
>Scv2yLs_13219	16004971	14750167	14750178	6	GA
>Scv2yLs_13219	16004971	14752808	14752819	6	CT
>Scv2yLs_13219	16004971	14766420	14766429	5	GT
>Scv2yLs_13219	16004971	14768104	14768113	5	TG
>Scv2yLs_13219	16004971	14768581	14768592	6	GT
>Scv2yLs_13219	16004971	14768684	14768693	5	AT
>Scv2yLs_13219	16004971	14768697	14768708	6	TA
>Scv2yLs_13219	16004971	14781304	14781313	5	AC
>Scv2yLs_13219	16004971	14801458	14801467	5	TA
>Scv2yLs_13219	16004971	14801470	14801483	7	TA
>Scv2yLs_13219	16004971	14818582	14818591	5	TA
>Scv2yLs_13219	16004971	14826442	14826485	11	ATAC
>Scv2yLs_13219	16004971	14875060	14875069	5	TA
>Scv2yLs_13219	16004971	14899999	14900058	20	TAT
>Scv2yLs_13219	16004971	14917625	14917636	6	TA
>Scv2yLs_13219	16004971	14919438	14919447	5	CA
>Scv2yLs_13219	16004971	14949805	14949814	5	TG
>Scv2yLs_13219	16004971	14962994	14963003	5	CA
>Scv2yLs_13219	16004971	14972622	14972636	5	TTG
>Scv2yLs_13219	16004971	14988133	14988142	5	TG
>Scv2yLs_13219	16004971	14992725	14992734	5	AC
>Scv2yLs_13219	16004971	14995777	14995786	5	GA
>Scv2yLs_13219	16004971	14997379	14997390	6	TG
>Scv2yLs_13219	16004971	15016409	15016418	5	CA
>Scv2yLs_13219	16004971	15019364	15019373	5	TG
>Scv2yLs_13219	16004971	15024123	15024132	5	AC
>Scv2yLs_13219	16004971	15045184	15045195	6	AT
>Scv2yLs_13219	16004971	15053515	15053524	5	CA
>Scv2yLs_13219	16004971	15113813	15113822	5	TA
>Scv2yLs_13219	16004971	15121553	15121564	6	AT
>Scv2yLs_13219	16004971	15165498	15165507	5	CA
>Scv2yLs_13219	16004971	15165615	15165624	5	TA
>Scv2yLs_13219	16004971	15171839	15171870	8	ATAC
>Scv2yLs_13219	16004971	15184904	15184917	7	TG
>Scv2yLs_13219	16004971	15190007	15190018	6	TG
>Scv2yLs_13219	16004971	15225677	15225692	8	AT
>Scv2yLs_13219	16004971	15243272	15243281	5	AG
>Scv2yLs_13219	16004971	15246566	15246575	5	AT
>Scv2yLs_13219	16004971	15250541	15250552	6	AG
>Scv2yLs_13219	16004971	15270269	15270278	5	AG
>Scv2yLs_13219	16004971	15283454	15283463	5	TA
>Scv2yLs_13219	16004971	15286532	15286541	5	CA
>Scv2yLs_13219	16004971	15288778	15288791	7	AT
>Scv2yLs_13219	16004971	15288792	15288805	7	GT
>Scv2yLs_13219	16004971	15293833	15293848	8	AT
>Scv2yLs_13219	16004971	15298102	15298111	5	TA
>Scv2yLs_13219	16004971	15390004	15390013	5	AG
>Scv2yLs_13219	16004971	15402560	15402573	7	AT
>Scv2yLs_13219	16004971	15412184	15412201	6	TGC
>Scv2yLs_13219	16004971	15422410	15422419	5	TG
>Scv2yLs_13219	16004971	15427682	15427691	5	GT
>Scv2yLs_13219	16004971	15427749	15427758	5	GT
>Scv2yLs_13219	16004971	15429647	15429658	6	TG
>Scv2yLs_13219	16004971	15436879	15436896	6	AAG
>Scv2yLs_13219	16004971	15443545	15443556	6	TC
>Scv2yLs_13219	16004971	15458534	15458543	5	AT
>Scv2yLs_13219	16004971	15506610	15506619	5	TG
>Scv2yLs_13219	16004971	15515864	15515873	5	GT
>Scv2yLs_13219	16004971	15534607	15534616	5	TC
>Scv2yLs_13219	16004971	15541664	15541673	5	TC
>Scv2yLs_13219	16004971	15559020	15559029	5	TA
>Scv2yLs_13219	16004971	15576482	15576491	5	TG
>Scv2yLs_13219	16004971	15585277	15585291	5	ATA
>Scv2yLs_13219	16004971	15589349	15589358	5	GA
>Scv2yLs_13219	16004971	15609876	15609885	5	CT
>Scv2yLs_13219	16004971	15629151	15629160	5	TG
>Scv2yLs_13219	16004971	15654555	15654564	5	TG
>Scv2yLs_13219	16004971	15667165	15667180	8	GT
>Scv2yLs_13219	16004971	15682331	15682340	5	CT
>Scv2yLs_13219	16004971	15682766	15682777	6	CA
>Scv2yLs_13219	16004971	15683527	15683546	5	GTAT
>Scv2yLs_13219	16004971	15694745	15694754	5	GA
>Scv2yLs_13219	16004971	15709996	15710015	10	AT
>Scv2yLs_13219	16004971	15710016	15710027	6	AC
>Scv2yLs_13219	16004971	15710047	15710058	6	TA
>Scv2yLs_13219	16004971	15715599	15715608	5	TC
>Scv2yLs_13219	16004971	15729164	15729173	5	AC
>Scv2yLs_13219	16004971	15729963	15729982	5	GATG
>Scv2yLs_13219	16004971	15747389	15747398	5	TG
>Scv2yLs_13219	16004971	15747933	15747947	5	ATA
>Scv2yLs_13219	16004971	15795339	15795406	17	TGGA
>Scv2yLs_13219	16004971	15799546	15799555	5	TA
>Scv2yLs_13219	16004971	15818765	15818776	6	AC
>Scv2yLs_13219	16004971	15836168	15836182	5	TGA
>Scv2yLs_13219	16004971	15838113	15838122	5	CA
>Scv2yLs_13219	16004971	15843837	15843846	5	AC
>Scv2yLs_13219	16004971	15860216	15860225	5	TA
>Scv2yLs_13219	16004971	15867792	15867801	5	TG
>Scv2yLs_13219	16004971	15888635	15888646	6	TA
>Scv2yLs_13219	16004971	15890891	15890900	5	TC
>Scv2yLs_13219	16004971	15927857	15927880	12	TG
>Scv2yLs_13219	16004971	15934232	15934303	18	TCTA
>Scv2yLs_13219	16004971	15947051	15947060	5	AT
>Scv2yLs_13219	16004971	15972668	15972677	5	AG
>Scv2yLs_13219	16004971	16002859	16002870	6	TG
>Scv2yLs_1322	19581	932	967	6	TCTTTT
>Scv2yLs_1322	19581	1146	1163	6	CTT
>Scv2yLs_1322	19581	2576	2611	6	TCTTTT
>Scv2yLs_1322	19581	11648	11665	6	TAA
>Scv2yLs_1322	19581	15442	15457	8	TA
>Scv2yLs_13220	2554	1804	1821	9	GT
>Scv2yLs_13224	2133	782	801	5	AGGG
>Scv2yLs_13229	1637	18	37	5	CAGA
>Scv2yLs_13232	5155	3881	3894	7	AG
>Scv2yLs_13235	1585	377	401	5	ATTCC
>Scv2yLs_13235	1585	850	864	5	CAG
>Scv2yLs_13236	3430	1848	1857	5	CA
>Scv2yLs_13236	3430	2341	2350	5	CT
>Scv2yLs_13237	4687	1222	1236	5	CTC
>Scv2yLs_13237	4687	1237	1257	7	CTA
>Scv2yLs_13239	1808	88	172	17	TAATA
>Scv2yLs_1324	2100	309	326	6	TGC
>Scv2yLs_13241	99172	2414	2435	11	GA
>Scv2yLs_13241	99172	16429	16443	5	AAT
>Scv2yLs_13241	99172	26082	26091	5	AC
>Scv2yLs_13241	99172	26092	26101	5	AT
>Scv2yLs_13241	99172	26132	26153	11	AC
>Scv2yLs_13241	99172	37890	37899	5	AT
>Scv2yLs_13241	99172	37999	38028	15	AT
>Scv2yLs_13241	99172	39956	39971	8	TG
>Scv2yLs_13241	99172	49794	49813	10	AT
>Scv2yLs_13241	99172	78318	78341	6	TACC
>Scv2yLs_13241	99172	79127	79174	12	ATCT
>Scv2yLs_13244	53970	9069	9093	5	ATGGC
>Scv2yLs_13244	53970	24521	24544	6	CATA
>Scv2yLs_13244	53970	34175	34184	5	AC
>Scv2yLs_13244	53970	39794	39803	5	TG
>Scv2yLs_13244	53970	39806	39815	5	TG
>Scv2yLs_13249	1564	748	759	6	TG
>Scv2yLs_13260	1083	1069	1083	5	GAG
>Scv2yLs_13262	1903	10	21	6	TC
>Scv2yLs_13267	1487	324	344	7	GCA
>Scv2yLs_13267	1487	910	927	9	GT
>Scv2yLs_13268	2521825	3070	3079	5	CA
>Scv2yLs_13268	2521825	5012	5021	5	CT
>Scv2yLs_13268	2521825	19344	19355	6	AG
>Scv2yLs_13268	2521825	28601	28616	8	TA
>Scv2yLs_13268	2521825	46920	46929	5	GT
>Scv2yLs_13268	2521825	53379	53388	5	AG
>Scv2yLs_13268	2521825	65240	65251	6	AT
>Scv2yLs_13268	2521825	65953	65970	6	CAA
>Scv2yLs_13268	2521825	80850	80859	5	AG
>Scv2yLs_13268	2521825	88615	88626	6	TG
>Scv2yLs_13268	2521825	93789	93798	5	AT
>Scv2yLs_13268	2521825	101078	101097	5	TTTA
>Scv2yLs_13268	2521825	101960	101969	5	TG
>Scv2yLs_13268	2521825	116572	116598	9	TAG
>Scv2yLs_13268	2521825	128600	128609	5	TG
>Scv2yLs_13268	2521825	131664	131678	5	TAT
>Scv2yLs_13268	2521825	152002	152011	5	TG
>Scv2yLs_13268	2521825	163540	163554	5	AGT
>Scv2yLs_13268	2521825	172670	172681	6	CA
>Scv2yLs_13268	2521825	182849	182858	5	AC
>Scv2yLs_13268	2521825	204435	204444	5	TA
>Scv2yLs_13268	2521825	207499	207508	5	TG
>Scv2yLs_13268	2521825	231304	231323	5	AAAC
>Scv2yLs_13268	2521825	233447	233456	5	TC
>Scv2yLs_13268	2521825	251187	251196	5	AC
>Scv2yLs_13268	2521825	291806	291815	5	CA
>Scv2yLs_13268	2521825	294917	294926	5	TA
>Scv2yLs_13268	2521825	298030	298043	7	TC
>Scv2yLs_13268	2521825	309425	309440	8	AC
>Scv2yLs_13268	2521825	315739	315750	6	CA
>Scv2yLs_13268	2521825	339476	339487	6	AC
>Scv2yLs_13268	2521825	341236	341247	6	TC
>Scv2yLs_13268	2521825	380468	380477	5	AT
>Scv2yLs_13268	2521825	401818	401827	5	AC
>Scv2yLs_13268	2521825	409047	409056	5	GT
>Scv2yLs_13268	2521825	410638	410649	6	TG
>Scv2yLs_13268	2521825	423755	423766	6	GT
>Scv2yLs_13268	2521825	423767	423782	8	AT
>Scv2yLs_13268	2521825	435543	435552	5	TA
>Scv2yLs_13268	2521825	450084	450093	5	CA
>Scv2yLs_13268	2521825	461360	461369	5	CA
>Scv2yLs_13268	2521825	462875	462886	6	CA
>Scv2yLs_13268	2521825	472710	472719	5	AG
>Scv2yLs_13268	2521825	473003	473018	8	TG
>Scv2yLs_13268	2521825	474115	474130	8	TG
>Scv2yLs_13268	2521825	484220	484231	6	CA
>Scv2yLs_13268	2521825	510780	510789	5	TG
>Scv2yLs_13268	2521825	513033	513074	6	GGAAAGG
>Scv2yLs_13268	2521825	515155	515178	12	CA
>Scv2yLs_13268	2521825	515179	515192	7	TA
>Scv2yLs_13268	2521825	521134	521143	5	AC
>Scv2yLs_13268	2521825	529687	529698	6	CT
>Scv2yLs_13268	2521825	529701	529710	5	CT
>Scv2yLs_13268	2521825	532256	532265	5	AT
>Scv2yLs_13268	2521825	535856	535865	5	GA
>Scv2yLs_13268	2521825	538338	538355	9	TG
>Scv2yLs_13268	2521825	538380	538391	6	TG
>Scv2yLs_13268	2521825	562184	562240	19	ATT
>Scv2yLs_13268	2521825	564097	564106	5	AC
>Scv2yLs_13268	2521825	566911	566922	6	AG
>Scv2yLs_13268	2521825	568831	568840	5	AC
>Scv2yLs_13268	2521825	576284	576297	7	TC
>Scv2yLs_13268	2521825	578191	578200	5	AT
>Scv2yLs_13268	2521825	585066	585075	5	TG
>Scv2yLs_13268	2521825	592666	592675	5	CA
>Scv2yLs_13268	2521825	607168	607177	5	AG
>Scv2yLs_13268	2521825	620323	620346	6	AGAA
>Scv2yLs_13268	2521825	622638	622647	5	TG
>Scv2yLs_13268	2521825	629149	629170	11	AC
>Scv2yLs_13268	2521825	632591	632604	7	AC
>Scv2yLs_13268	2521825	652506	652515	5	TG
>Scv2yLs_13268	2521825	657420	657429	5	AC
>Scv2yLs_13268	2521825	676856	676865	5	TG
>Scv2yLs_13268	2521825	683244	683278	7	ATATG
>Scv2yLs_13268	2521825	685704	685793	18	GAGAA
>Scv2yLs_13268	2521825	695423	695434	6	AC
>Scv2yLs_13268	2521825	729969	729988	5	TGTC
>Scv2yLs_13268	2521825	734131	734144	7	GT
>Scv2yLs_13268	2521825	750360	750371	6	CA
>Scv2yLs_13268	2521825	765409	765432	8	GAT
>Scv2yLs_13268	2521825	781995	782004	5	AT
>Scv2yLs_13268	2521825	793053	793062	5	CA
>Scv2yLs_13268	2521825	805743	805756	7	AC
>Scv2yLs_13268	2521825	812716	812725	5	CT
>Scv2yLs_13268	2521825	820097	820106	5	TG
>Scv2yLs_13268	2521825	830109	830122	7	TA
>Scv2yLs_13268	2521825	848625	848634	5	GA
>Scv2yLs_13268	2521825	854771	854782	6	AG
>Scv2yLs_13268	2521825	865466	865485	5	TTCC
>Scv2yLs_13268	2521825	871191	871226	9	AAAC
>Scv2yLs_13268	2521825	871227	871246	5	AAAT
>Scv2yLs_13268	2521825	883511	883522	6	TC
>Scv2yLs_13268	2521825	890121	890132	6	CA
>Scv2yLs_13268	2521825	892501	892510	5	TG
>Scv2yLs_13268	2521825	908884	908897	7	TA
>Scv2yLs_13268	2521825	909068	909077	5	GT
>Scv2yLs_13268	2521825	911960	911983	8	ATT
>Scv2yLs_13268	2521825	941010	941019	5	TG
>Scv2yLs_13268	2521825	949525	949536	6	GT
>Scv2yLs_13268	2521825	957996	958005	5	CT
>Scv2yLs_13268	2521825	976220	976231	6	AT
>Scv2yLs_13268	2521825	992832	992841	5	TG
>Scv2yLs_13268	2521825	994385	994398	7	AC
>Scv2yLs_13268	2521825	1004747	1004762	8	TA
>Scv2yLs_13268	2521825	1013144	1013155	6	CA
>Scv2yLs_13268	2521825	1034286	1034301	8	AC
>Scv2yLs_13268	2521825	1043677	1043691	5	CTC
>Scv2yLs_13268	2521825	1064161	1064170	5	AG
>Scv2yLs_13268	2521825	1066579	1066648	14	TTTCC
>Scv2yLs_13268	2521825	1087817	1087826	5	CT
>Scv2yLs_13268	2521825	1100132	1100149	6	TAT
>Scv2yLs_13268	2521825	1102271	1102286	8	TA
>Scv2yLs_13268	2521825	1122096	1122113	6	GCT
>Scv2yLs_13268	2521825	1124948	1124977	10	TAA
>Scv2yLs_13268	2521825	1131114	1131123	5	AT
>Scv2yLs_13268	2521825	1160166	1160175	5	CA
>Scv2yLs_13268	2521825	1169257	1169268	6	AG
>Scv2yLs_13268	2521825	1186422	1186431	5	AG
>Scv2yLs_13268	2521825	1203521	1203535	5	AGC
>Scv2yLs_13268	2521825	1208428	1208497	14	ATGGA
>Scv2yLs_13268	2521825	1224209	1224284	19	GTGA
>Scv2yLs_13268	2521825	1232844	1232853	5	AC
>Scv2yLs_13268	2521825	1237834	1237857	6	CAAT
>Scv2yLs_13268	2521825	1260716	1260725	5	CA
>Scv2yLs_13268	2521825	1261319	1261330	6	CA
>Scv2yLs_13268	2521825	1300664	1300675	6	CA
>Scv2yLs_13268	2521825	1321372	1321381	5	TG
>Scv2yLs_13268	2521825	1331168	1331187	5	AAAT
>Scv2yLs_13268	2521825	1332248	1332261	7	CT
>Scv2yLs_13268	2521825	1347604	1347618	5	GCA
>Scv2yLs_13268	2521825	1350257	1350266	5	CT
>Scv2yLs_13268	2521825	1364001	1364010	5	TA
>Scv2yLs_13268	2521825	1373712	1373723	6	AC
>Scv2yLs_13268	2521825	1391826	1391839	7	GT
>Scv2yLs_13268	2521825	1403023	1403032	5	GA
>Scv2yLs_13268	2521825	1408923	1408932	5	TG
>Scv2yLs_13268	2521825	1414005	1414014	5	TG
>Scv2yLs_13268	2521825	1416847	1416856	5	GT
>Scv2yLs_13268	2521825	1417076	1417085	5	TA
>Scv2yLs_13268	2521825	1417086	1417111	13	TG
>Scv2yLs_13268	2521825	1427615	1427624	5	TG
>Scv2yLs_13268	2521825	1430548	1430557	5	TA
>Scv2yLs_13268	2521825	1432474	1432485	6	AG
>Scv2yLs_13268	2521825	1434438	1434467	15	TA
>Scv2yLs_13268	2521825	1434781	1434802	11	CA
>Scv2yLs_13268	2521825	1435270	1435279	5	AC
>Scv2yLs_13268	2521825	1437530	1437547	6	TGC
>Scv2yLs_13268	2521825	1449218	1449227	5	GA
>Scv2yLs_13268	2521825	1464430	1464441	6	CT
>Scv2yLs_13268	2521825	1473064	1473078	5	CCA
>Scv2yLs_13268	2521825	1475279	1475330	13	CCAT
>Scv2yLs_13268	2521825	1476905	1476964	15	CCTT
>Scv2yLs_13268	2521825	1488345	1488362	6	GCT
>Scv2yLs_13268	2521825	1495815	1495824	5	GA
>Scv2yLs_13268	2521825	1502230	1502244	5	AAT
>Scv2yLs_13268	2521825	1512488	1512507	10	AC
>Scv2yLs_13268	2521825	1514867	1514880	7	TG
>Scv2yLs_13268	2521825	1532387	1532398	6	TC
>Scv2yLs_13268	2521825	1537339	1537376	19	TA
>Scv2yLs_13268	2521825	1537383	1537392	5	TA
>Scv2yLs_13268	2521825	1550420	1550444	5	CCCCG
>Scv2yLs_13268	2521825	1551359	1551370	6	GT
>Scv2yLs_13268	2521825	1551644	1551657	7	GA
>Scv2yLs_13268	2521825	1572494	1572511	9	AT
>Scv2yLs_13268	2521825	1574704	1574713	5	GT
>Scv2yLs_13268	2521825	1589055	1589068	7	CT
>Scv2yLs_13268	2521825	1589072	1589083	6	TC
>Scv2yLs_13268	2521825	1594721	1594860	35	TTTC
>Scv2yLs_13268	2521825	1594890	1594901	6	TC
>Scv2yLs_13268	2521825	1601434	1601445	6	TC
>Scv2yLs_13268	2521825	1636189	1636198	5	AC
>Scv2yLs_13268	2521825	1647993	1648002	5	TC
>Scv2yLs_13268	2521825	1659862	1659909	16	TAT
>Scv2yLs_13268	2521825	1665110	1665121	6	GT
>Scv2yLs_13268	2521825	1666996	1667015	5	TTTG
>Scv2yLs_13268	2521825	1668165	1668178	7	GT
>Scv2yLs_13268	2521825	1679052	1679061	5	GA
>Scv2yLs_13268	2521825	1688121	1688174	18	TAT
>Scv2yLs_13268	2521825	1695610	1695619	5	TA
>Scv2yLs_13268	2521825	1707421	1707430	5	GT
>Scv2yLs_13268	2521825	1719186	1719213	14	AC
>Scv2yLs_13268	2521825	1729570	1729629	15	CATC
>Scv2yLs_13268	2521825	1744201	1744210	5	TG
>Scv2yLs_13268	2521825	1749452	1749465	7	CA
>Scv2yLs_13268	2521825	1764953	1764962	5	GT
>Scv2yLs_13268	2521825	1781630	1781641	6	GT
>Scv2yLs_13268	2521825	1790828	1790849	11	GA
>Scv2yLs_13268	2521825	1793197	1793272	19	ATCT
>Scv2yLs_13268	2521825	1814348	1814359	6	TC
>Scv2yLs_13268	2521825	1860592	1860601	5	AG
>Scv2yLs_13268	2521825	1863539	1863548	5	AT
>Scv2yLs_13268	2521825	1865879	1865902	6	TTTA
>Scv2yLs_13268	2521825	1873424	1873445	11	TA
>Scv2yLs_13268	2521825	1873457	1873478	11	AT
>Scv2yLs_13268	2521825	1887350	1887359	5	AT
>Scv2yLs_13268	2521825	1888140	1888149	5	AC
>Scv2yLs_13268	2521825	1907201	1907220	10	TA
>Scv2yLs_13268	2521825	1913611	1913620	5	AG
>Scv2yLs_13268	2521825	1913623	1913634	6	AG
>Scv2yLs_13268	2521825	1932014	1932023	5	AG
>Scv2yLs_13268	2521825	1955759	1955768	5	AC
>Scv2yLs_13268	2521825	1985150	1985179	15	AC
>Scv2yLs_13268	2521825	1991844	1991859	8	TA
>Scv2yLs_13268	2521825	1994819	1994828	5	AC
>Scv2yLs_13268	2521825	1994831	1994842	6	AC
>Scv2yLs_13268	2521825	2001872	2001881	5	AG
>Scv2yLs_13268	2521825	2007255	2007269	5	AGC
>Scv2yLs_13268	2521825	2008374	2008383	5	TC
>Scv2yLs_13268	2521825	2012573	2012584	6	CT
>Scv2yLs_13268	2521825	2035717	2035792	19	TGGA
>Scv2yLs_13268	2521825	2039060	2039124	13	TATTT
>Scv2yLs_13268	2521825	2047451	2047474	12	TA
>Scv2yLs_13268	2521825	2055740	2055751	6	TA
>Scv2yLs_13268	2521825	2063780	2063793	7	CA
>Scv2yLs_13268	2521825	2086607	2086616	5	TA
>Scv2yLs_13268	2521825	2109617	2109631	5	CTT
>Scv2yLs_13268	2521825	2115959	2115968	5	TC
>Scv2yLs_13268	2521825	2125932	2125945	7	AT
>Scv2yLs_13268	2521825	2127346	2127355	5	TG
>Scv2yLs_13268	2521825	2128702	2128711	5	AC
>Scv2yLs_13268	2521825	2130356	2130445	18	TTCTA
>Scv2yLs_13268	2521825	2150475	2150510	9	TTCC
>Scv2yLs_13268	2521825	2163613	2163628	8	AT
>Scv2yLs_13268	2521825	2190708	2190847	35	TCTT
>Scv2yLs_13268	2521825	2205736	2205747	6	AT
>Scv2yLs_13268	2521825	2212700	2212709	5	AT
>Scv2yLs_13268	2521825	2219012	2219023	6	AC
>Scv2yLs_13268	2521825	2235650	2235663	7	AT
>Scv2yLs_13268	2521825	2237947	2237962	8	TA
>Scv2yLs_13268	2521825	2246587	2246598	6	TA
>Scv2yLs_13268	2521825	2247719	2247730	6	AC
>Scv2yLs_13268	2521825	2258397	2258426	6	GAAGG
>Scv2yLs_13268	2521825	2281926	2281946	7	AAT
>Scv2yLs_13268	2521825	2281954	2281983	10	ATC
>Scv2yLs_13268	2521825	2300475	2300484	5	TA
>Scv2yLs_13268	2521825	2301511	2301524	7	TG
>Scv2yLs_13268	2521825	2305032	2305041	5	AG
>Scv2yLs_13268	2521825	2327812	2327821	5	CT
>Scv2yLs_13268	2521825	2333711	2333724	7	AT
>Scv2yLs_13268	2521825	2344627	2344638	6	AC
>Scv2yLs_13268	2521825	2348758	2348767	5	GT
>Scv2yLs_13268	2521825	2353508	2353543	9	AAAC
>Scv2yLs_13268	2521825	2364462	2364482	7	ATT
>Scv2yLs_13268	2521825	2397641	2397650	5	TG
>Scv2yLs_13268	2521825	2403571	2403582	6	AT
>Scv2yLs_13268	2521825	2430648	2430657	5	GT
>Scv2yLs_13268	2521825	2459299	2459320	11	TG
>Scv2yLs_13268	2521825	2465483	2465492	5	CA
>Scv2yLs_13268	2521825	2475568	2475594	9	ATT
>Scv2yLs_13268	2521825	2475595	2475609	5	AAT
>Scv2yLs_13268	2521825	2511707	2511716	5	TC
>Scv2yLs_13269	2359	1957	1977	7	TTC
>Scv2yLs_13271	235085	1536	1545	5	AC
>Scv2yLs_13271	235085	11526	11543	6	TCC
>Scv2yLs_13271	235085	16910	16919	5	TA
>Scv2yLs_13271	235085	22768	22785	6	TCC
>Scv2yLs_13271	235085	23846	23855	5	GA
>Scv2yLs_13271	235085	23968	23979	6	CA
>Scv2yLs_13271	235085	32583	32596	7	CT
>Scv2yLs_13271	235085	47672	47681	5	AG
>Scv2yLs_13271	235085	49917	49931	5	GGA
>Scv2yLs_13271	235085	73542	73553	6	TC
>Scv2yLs_13271	235085	79234	79243	5	AC
>Scv2yLs_13271	235085	82529	82540	6	TG
>Scv2yLs_13271	235085	91172	91181	5	TG
>Scv2yLs_13271	235085	96128	96137	5	GA
>Scv2yLs_13271	235085	97200	97214	5	CCT
>Scv2yLs_13271	235085	103849	103866	9	AG
>Scv2yLs_13271	235085	105774	105783	5	TG
>Scv2yLs_13271	235085	158643	158652	5	AC
>Scv2yLs_13271	235085	166031	166066	9	GATA
>Scv2yLs_13271	235085	178441	178450	5	TC
>Scv2yLs_13271	235085	181128	181137	5	GT
>Scv2yLs_13271	235085	198175	198184	5	TA
>Scv2yLs_13271	235085	210256	210269	7	CA
>Scv2yLs_13271	235085	229156	229165	5	CA
>Scv2yLs_13276	163235	3001	3020	5	TTGT
>Scv2yLs_13276	163235	7999	8008	5	GT
>Scv2yLs_13276	163235	65102	65116	5	AGC
>Scv2yLs_13276	163235	75874	75883	5	AC
>Scv2yLs_13276	163235	84752	84763	6	AC
>Scv2yLs_13276	163235	92117	92134	6	CTC
>Scv2yLs_13276	163235	99152	99161	5	GA
>Scv2yLs_13276	163235	116459	116480	11	TA
>Scv2yLs_13276	163235	116481	116494	7	TG
>Scv2yLs_13276	163235	116531	116540	5	TA
>Scv2yLs_13276	163235	153128	153137	5	GA
>Scv2yLs_13276	163235	154986	154997	6	TC
>Scv2yLs_13281	11102	3396	3410	5	GCT
>Scv2yLs_13281	11102	5638	5658	7	GCA
>Scv2yLs_13281	11102	10839	10868	5	GGGACA
>Scv2yLs_13282	339097	24212	24231	5	GATG
>Scv2yLs_13282	339097	32787	32802	8	TA
>Scv2yLs_13282	339097	51296	51313	6	AAC
>Scv2yLs_13282	339097	64073	64082	5	TG
>Scv2yLs_13282	339097	65957	65968	6	TA
>Scv2yLs_13282	339097	79223	79232	5	AC
>Scv2yLs_13282	339097	87689	87702	7	AG
>Scv2yLs_13282	339097	99299	99308	5	AT
>Scv2yLs_13282	339097	110167	110176	5	GT
>Scv2yLs_13282	339097	117524	117533	5	GA
>Scv2yLs_13282	339097	122543	122556	7	AC
>Scv2yLs_13282	339097	125421	125444	6	TCCT
>Scv2yLs_13282	339097	130653	130664	6	GT
>Scv2yLs_13282	339097	136940	136963	8	TCA
>Scv2yLs_13282	339097	157844	157853	5	AG
>Scv2yLs_13282	339097	167528	167542	5	GCC
>Scv2yLs_13282	339097	186382	186399	9	TG
>Scv2yLs_13282	339097	191103	191112	5	GA
>Scv2yLs_13282	339097	206389	206468	20	TATC
>Scv2yLs_13282	339097	211167	211176	5	CA
>Scv2yLs_13282	339097	212283	212298	8	AT
>Scv2yLs_13282	339097	217471	217490	5	AAAT
>Scv2yLs_13282	339097	223657	223666	5	CA
>Scv2yLs_13282	339097	225413	225424	6	AC
>Scv2yLs_13282	339097	227298	227312	5	TTA
>Scv2yLs_13282	339097	232229	232248	5	CATC
>Scv2yLs_13282	339097	239227	239236	5	GT
>Scv2yLs_13282	339097	246353	246362	5	TA
>Scv2yLs_13282	339097	248053	248064	6	TA
>Scv2yLs_13282	339097	248070	248081	6	TA
>Scv2yLs_13282	339097	248187	248240	18	TAT
>Scv2yLs_13282	339097	256473	256532	12	AAATG
>Scv2yLs_13282	339097	259552	259563	6	TG
>Scv2yLs_13282	339097	259627	259636	5	TA
>Scv2yLs_13282	339097	259753	259762	5	TA
>Scv2yLs_13282	339097	259767	259776	5	TA
>Scv2yLs_13282	339097	259791	259800	5	TA
>Scv2yLs_13282	339097	259879	259888	5	TA
>Scv2yLs_13282	339097	259907	259996	15	TATATG
>Scv2yLs_13282	339097	260005	260018	7	TA
>Scv2yLs_13282	339097	263059	263078	10	TG
>Scv2yLs_13282	339097	270133	270152	5	GGAT
>Scv2yLs_13282	339097	271435	271444	5	TG
>Scv2yLs_13282	339097	275237	275246	5	AT
>Scv2yLs_13282	339097	275257	275266	5	AT
>Scv2yLs_13282	339097	288824	288837	7	GT
>Scv2yLs_13282	339097	292595	292612	6	CAG
>Scv2yLs_13282	339097	304958	304967	5	TA
>Scv2yLs_13282	339097	305075	305084	5	TA
>Scv2yLs_13282	339097	305140	305149	5	AT
>Scv2yLs_13282	339097	305204	305223	10	AT
>Scv2yLs_13282	339097	308077	308086	5	TG
>Scv2yLs_13282	339097	308251	308260	5	TA
>Scv2yLs_13282	339097	308288	308297	5	AT
>Scv2yLs_13282	339097	308361	308370	5	TA
>Scv2yLs_13282	339097	311454	311467	7	TG
>Scv2yLs_13282	339097	324606	324619	7	AT
>Scv2yLs_13282	339097	328493	328504	6	TG
>Scv2yLs_13282	339097	331574	331585	6	GT
>Scv2yLs_13282	339097	332026	332035	5	TG
>Scv2yLs_13288	1017	230	254	5	GGGCA
>Scv2yLs_13288	1017	772	781	5	TC
>Scv2yLs_13296	21937	5362	5371	5	AG
>Scv2yLs_13296	21937	5915	5959	15	TCA
>Scv2yLs_13296	21937	10098	10115	6	ATG
>Scv2yLs_13296	21937	10282	10291	5	CT
>Scv2yLs_13296	21937	17308	17317	5	AG
>Scv2yLs_13296	21937	17999	18008	5	GT
>Scv2yLs_13296	21937	20374	20388	5	TGC
>Scv2yLs_13300	1427965	5232	5241	5	AC
>Scv2yLs_13300	1427965	7014	7023	5	GA
>Scv2yLs_13300	1427965	18676	18687	6	AT
>Scv2yLs_13300	1427965	32387	32401	5	GAG
>Scv2yLs_13300	1427965	32850	32873	8	TAT
>Scv2yLs_13300	1427965	33798	33807	5	TG
>Scv2yLs_13300	1427965	41456	41535	16	GAATA
>Scv2yLs_13300	1427965	43856	43920	13	TCTAT
>Scv2yLs_13300	1427965	44683	44692	5	TA
>Scv2yLs_13300	1427965	49147	49167	7	TCT
>Scv2yLs_13300	1427965	66723	66732	5	AG
>Scv2yLs_13300	1427965	67089	67115	9	CTC
>Scv2yLs_13300	1427965	75054	75173	24	AGAAG
>Scv2yLs_13300	1427965	76900	76909	5	AG
>Scv2yLs_13300	1427965	79843	79886	11	AATA
>Scv2yLs_13300	1427965	81464	81473	5	CA
>Scv2yLs_13300	1427965	89020	89037	6	AAG
>Scv2yLs_13300	1427965	98989	99043	11	ATATC
>Scv2yLs_13300	1427965	101714	101743	6	TGATT
>Scv2yLs_13300	1427965	101827	101836	5	TA
>Scv2yLs_13300	1427965	109615	109639	5	CTATA
>Scv2yLs_13300	1427965	113963	113976	7	TA
>Scv2yLs_13300	1427965	113990	114024	5	TATAATA
>Scv2yLs_13300	1427965	114030	114071	6	TATATAA
>Scv2yLs_13300	1427965	127167	127301	27	TATTA
>Scv2yLs_13300	1427965	127302	127336	7	TATCA
>Scv2yLs_13300	1427965	128640	128679	8	AAATA
>Scv2yLs_13300	1427965	128915	128954	8	AAAAT
>Scv2yLs_13300	1427965	129012	129066	11	AAATA
>Scv2yLs_13300	1427965	130117	130134	9	GT
>Scv2yLs_13300	1427965	130137	130146	5	GT
>Scv2yLs_13300	1427965	130227	130246	5	AAAC
>Scv2yLs_13300	1427965	136323	136332	5	AT
>Scv2yLs_13300	1427965	136338	136347	5	TA
>Scv2yLs_13300	1427965	140156	140171	8	TA
>Scv2yLs_13300	1427965	140199	140214	8	TA
>Scv2yLs_13300	1427965	140236	140245	5	TA
>Scv2yLs_13300	1427965	140252	140267	8	TA
>Scv2yLs_13300	1427965	140421	140430	5	TA
>Scv2yLs_13300	1427965	140453	140464	6	TA
>Scv2yLs_13300	1427965	140471	140490	5	GATA
>Scv2yLs_13300	1427965	141404	141452	7	AAAAGGA
>Scv2yLs_13300	1427965	143517	143526	5	AT
>Scv2yLs_13300	1427965	143561	143575	5	TAT
>Scv2yLs_13300	1427965	143585	143599	5	ATT
>Scv2yLs_13300	1427965	154486	154506	7	GGA
>Scv2yLs_13300	1427965	155308	155317	5	AC
>Scv2yLs_13300	1427965	157347	157361	5	CTC
>Scv2yLs_13300	1427965	168433	168442	5	TG
>Scv2yLs_13300	1427965	168446	168455	5	GT
>Scv2yLs_13300	1427965	172315	172339	5	CAAAA
>Scv2yLs_13300	1427965	175134	175151	6	GGA
>Scv2yLs_13300	1427965	201201	201218	6	AAG
>Scv2yLs_13300	1427965	201946	201955	5	TG
>Scv2yLs_13300	1427965	203999	204016	6	TTA
>Scv2yLs_13300	1427965	205828	205855	7	CAGA
>Scv2yLs_13300	1427965	228579	228588	5	TC
>Scv2yLs_13300	1427965	230400	230409	5	AT
>Scv2yLs_13300	1427965	230425	230444	5	TAGA
>Scv2yLs_13300	1427965	240200	240211	6	AC
>Scv2yLs_13300	1427965	253774	253785	6	TC
>Scv2yLs_13300	1427965	279553	279582	10	AGC
>Scv2yLs_13300	1427965	284694	284705	6	TG
>Scv2yLs_13300	1427965	284730	284739	5	GT
>Scv2yLs_13300	1427965	288285	288299	5	AAG
>Scv2yLs_13300	1427965	307315	307324	5	TA
>Scv2yLs_13300	1427965	307389	307433	9	ATATA
>Scv2yLs_13300	1427965	312085	312096	6	AG
>Scv2yLs_13300	1427965	314279	314293	5	CAT
>Scv2yLs_13300	1427965	319265	319274	5	TC
>Scv2yLs_13300	1427965	320928	320937	5	AT
>Scv2yLs_13300	1427965	337901	337910	5	TG
>Scv2yLs_13300	1427965	348091	348100	5	TC
>Scv2yLs_13300	1427965	349211	349220	5	AT
>Scv2yLs_13300	1427965	349699	349714	8	AT
>Scv2yLs_13300	1427965	349717	349726	5	TA
>Scv2yLs_13300	1427965	350610	350619	5	TG
>Scv2yLs_13300	1427965	354771	354780	5	TG
>Scv2yLs_13300	1427965	355889	355900	6	TG
>Scv2yLs_13300	1427965	356475	356492	6	GCT
>Scv2yLs_13300	1427965	356716	356730	5	GAG
>Scv2yLs_13300	1427965	367320	367329	5	AT
>Scv2yLs_13300	1427965	371204	371243	8	ATAAC
>Scv2yLs_13300	1427965	380955	380978	8	CTG
>Scv2yLs_13300	1427965	390955	390964	5	GA
>Scv2yLs_13300	1427965	396026	396035	5	TA
>Scv2yLs_13300	1427965	404816	404835	5	TGTT
>Scv2yLs_13300	1427965	407322	407336	5	CTG
>Scv2yLs_13300	1427965	418549	418558	5	AC
>Scv2yLs_13300	1427965	430610	430619	5	TA
>Scv2yLs_13300	1427965	430643	430652	5	TA
>Scv2yLs_13300	1427965	430668	430677	5	AT
>Scv2yLs_13300	1427965	430715	430894	36	TAATA
>Scv2yLs_13300	1427965	431042	431051	5	AT
>Scv2yLs_13300	1427965	448819	448828	5	CA
>Scv2yLs_13300	1427965	449509	449522	7	GT
>Scv2yLs_13300	1427965	459800	459809	5	CA
>Scv2yLs_13300	1427965	460353	460362	5	TA
>Scv2yLs_13300	1427965	464410	464424	5	AAT
>Scv2yLs_13300	1427965	468415	468424	5	CA
>Scv2yLs_13300	1427965	469124	469133	5	AG
>Scv2yLs_13300	1427965	475513	475524	6	CT
>Scv2yLs_13300	1427965	509308	509322	5	AGC
>Scv2yLs_13300	1427965	540297	540311	5	GAG
>Scv2yLs_13300	1427965	548554	548571	6	GGA
>Scv2yLs_13300	1427965	556259	556278	10	TA
>Scv2yLs_13300	1427965	556308	556319	6	TG
>Scv2yLs_13300	1427965	562505	562518	7	CT
>Scv2yLs_13300	1427965	574387	574404	6	AGG
>Scv2yLs_13300	1427965	577103	577120	9	CA
>Scv2yLs_13300	1427965	581324	581333	5	TC
>Scv2yLs_13300	1427965	586600	586611	6	TG
>Scv2yLs_13300	1427965	596878	596887	5	CT
>Scv2yLs_13300	1427965	606781	606800	5	TTTG
>Scv2yLs_13300	1427965	609068	609082	5	AAT
>Scv2yLs_13300	1427965	609211	609220	5	AT
>Scv2yLs_13300	1427965	609240	609249	5	TA
>Scv2yLs_13300	1427965	609263	609272	5	TA
>Scv2yLs_13300	1427965	609275	609284	5	TA
>Scv2yLs_13300	1427965	611037	611050	7	TC
>Scv2yLs_13300	1427965	613128	613148	7	GCA
>Scv2yLs_13300	1427965	614251	614266	8	CT
>Scv2yLs_13300	1427965	631791	631800	5	AG
>Scv2yLs_13300	1427965	649606	649620	5	TTG
>Scv2yLs_13300	1427965	667360	667375	8	TG
>Scv2yLs_13300	1427965	679497	679506	5	TA
>Scv2yLs_13300	1427965	726137	726146	5	GT
>Scv2yLs_13300	1427965	746094	746103	5	GA
>Scv2yLs_13300	1427965	752172	752181	5	TC
>Scv2yLs_13300	1427965	757480	757489	5	CA
>Scv2yLs_13300	1427965	769540	769557	6	AAC
>Scv2yLs_13300	1427965	773510	773521	6	GT
>Scv2yLs_13300	1427965	778777	778786	5	GT
>Scv2yLs_13300	1427965	781056	781083	7	CCAT
>Scv2yLs_13300	1427965	781942	781951	5	CT
>Scv2yLs_13300	1427965	782011	782020	5	AC
>Scv2yLs_13300	1427965	782921	782938	9	TC
>Scv2yLs_13300	1427965	808856	808876	7	AGC
>Scv2yLs_13300	1427965	814570	814593	8	TTA
>Scv2yLs_13300	1427965	814594	814626	11	GTA
>Scv2yLs_13300	1427965	818454	818463	5	CT
>Scv2yLs_13300	1427965	837267	837281	5	AGC
>Scv2yLs_13300	1427965	839711	839726	8	GT
>Scv2yLs_13300	1427965	845026	845035	5	CA
>Scv2yLs_13300	1427965	849510	849531	11	AC
>Scv2yLs_13300	1427965	850718	850727	5	GT
>Scv2yLs_13300	1427965	851723	851740	6	ATA
>Scv2yLs_13300	1427965	870422	870431	5	GA
>Scv2yLs_13300	1427965	897718	897735	6	CTG
>Scv2yLs_13300	1427965	900765	900779	5	CCT
>Scv2yLs_13300	1427965	936526	936539	7	AC
>Scv2yLs_13300	1427965	946415	946428	7	CA
>Scv2yLs_13300	1427965	953923	954057	27	TATAT
>Scv2yLs_13300	1427965	976766	976797	8	GATG
>Scv2yLs_13300	1427965	983655	983664	5	TA
>Scv2yLs_13300	1427965	983665	983859	39	ATATA
>Scv2yLs_13300	1427965	985228	985241	7	AG
>Scv2yLs_13300	1427965	986529	986538	5	TC
>Scv2yLs_13300	1427965	991064	991113	10	GTTAC
>Scv2yLs_13300	1427965	991114	991258	29	ATTAT
>Scv2yLs_13300	1427965	1016837	1016911	25	AAT
>Scv2yLs_13300	1427965	1030107	1030121	5	AAG
>Scv2yLs_13300	1427965	1036820	1036914	19	AAAAT
>Scv2yLs_13300	1427965	1047353	1047362	5	TA
>Scv2yLs_13300	1427965	1047401	1047410	5	TA
>Scv2yLs_13300	1427965	1050727	1050736	5	TG
>Scv2yLs_13300	1427965	1054220	1054229	5	TG
>Scv2yLs_13300	1427965	1065589	1065598	5	AG
>Scv2yLs_13300	1427965	1076228	1076237	5	AC
>Scv2yLs_13300	1427965	1100028	1100037	5	TA
>Scv2yLs_13300	1427965	1124025	1124042	6	ATT
>Scv2yLs_13300	1427965	1126258	1126272	5	TTC
>Scv2yLs_13300	1427965	1129367	1129390	8	AAG
>Scv2yLs_13300	1427965	1129800	1129817	6	CCT
>Scv2yLs_13300	1427965	1134570	1134584	5	AGA
>Scv2yLs_13300	1427965	1134798	1134807	5	AG
>Scv2yLs_13300	1427965	1140904	1140913	5	GA
>Scv2yLs_13300	1427965	1146451	1146464	7	CT
>Scv2yLs_13300	1427965	1157485	1157494	5	TG
>Scv2yLs_13300	1427965	1176941	1176952	6	AT
>Scv2yLs_13300	1427965	1199202	1199226	5	TTTAT
>Scv2yLs_13300	1427965	1199248	1199272	5	TTTAT
>Scv2yLs_13300	1427965	1199273	1199332	12	TTTTA
>Scv2yLs_13300	1427965	1199345	1199379	7	TTTAT
>Scv2yLs_13300	1427965	1202632	1202641	5	AC
>Scv2yLs_13300	1427965	1223377	1223391	5	TGA
>Scv2yLs_13300	1427965	1225585	1225608	8	ATT
>Scv2yLs_13300	1427965	1225648	1225657	5	TA
>Scv2yLs_13300	1427965	1225750	1225764	5	TAA
>Scv2yLs_13300	1427965	1228136	1228171	6	TTCTCC
>Scv2yLs_13300	1427965	1229849	1229868	5	AATA
>Scv2yLs_13300	1427965	1232468	1232477	5	AT
>Scv2yLs_13300	1427965	1234734	1234743	5	TG
>Scv2yLs_13300	1427965	1234744	1234755	6	TA
>Scv2yLs_13300	1427965	1242154	1242163	5	TC
>Scv2yLs_13300	1427965	1242276	1242307	8	TTTA
>Scv2yLs_13300	1427965	1254103	1254112	5	TG
>Scv2yLs_13300	1427965	1254895	1254904	5	AG
>Scv2yLs_13300	1427965	1259721	1259732	6	AT
>Scv2yLs_13300	1427965	1261331	1261340	5	TA
>Scv2yLs_13300	1427965	1282065	1282074	5	TC
>Scv2yLs_13300	1427965	1282167	1282178	6	CT
>Scv2yLs_13300	1427965	1282559	1282568	5	TC
>Scv2yLs_13300	1427965	1289814	1289913	25	CTTT
>Scv2yLs_13300	1427965	1291059	1291073	5	AAG
>Scv2yLs_13300	1427965	1297129	1297146	9	GT
>Scv2yLs_13300	1427965	1315757	1315771	5	AAG
>Scv2yLs_13300	1427965	1328524	1328610	29	AAT
>Scv2yLs_13300	1427965	1332324	1332338	5	TAG
>Scv2yLs_13300	1427965	1336788	1336887	20	ATTAT
>Scv2yLs_13300	1427965	1354863	1354940	13	ATATAG
>Scv2yLs_13300	1427965	1358929	1358938	5	CA
>Scv2yLs_13300	1427965	1379194	1379203	5	TC
>Scv2yLs_13300	1427965	1406487	1406496	5	TA
>Scv2yLs_13300	1427965	1427842	1427855	7	GT
>Scv2yLs_13301	318652	25157	25166	5	GA
>Scv2yLs_13301	318652	43173	43184	6	TG
>Scv2yLs_13301	318652	49846	49860	5	AAG
>Scv2yLs_13301	318652	53684	53693	5	GT
>Scv2yLs_13301	318652	59437	59461	5	GGGCT
>Scv2yLs_13301	318652	66773	66782	5	GT
>Scv2yLs_13301	318652	102981	102990	5	TG
>Scv2yLs_13301	318652	125708	125717	5	TA
>Scv2yLs_13301	318652	132972	132981	5	TG
>Scv2yLs_13301	318652	148075	148084	5	AT
>Scv2yLs_13301	318652	148122	148139	9	AT
>Scv2yLs_13301	318652	156532	156549	9	TC
>Scv2yLs_13301	318652	156550	156565	8	AC
>Scv2yLs_13301	318652	158259	158268	5	GT
>Scv2yLs_13301	318652	158281	158294	7	GT
>Scv2yLs_13301	318652	168079	168088	5	CT
>Scv2yLs_13301	318652	176570	176679	22	CTTCT
>Scv2yLs_13301	318652	177928	177937	5	CA
>Scv2yLs_13301	318652	181562	181596	7	CTGCC
>Scv2yLs_13301	318652	195618	195627	5	GT
>Scv2yLs_13301	318652	196570	196579	5	TG
>Scv2yLs_13301	318652	201870	201885	8	TC
>Scv2yLs_13301	318652	207611	207628	6	TTC
>Scv2yLs_13301	318652	227606	227615	5	CA
>Scv2yLs_13301	318652	228806	228820	5	GAG
>Scv2yLs_13301	318652	235329	235338	5	TG
>Scv2yLs_13301	318652	246177	246196	5	GTTT
>Scv2yLs_13301	318652	248184	248193	5	GT
>Scv2yLs_13301	318652	251376	251385	5	CT
>Scv2yLs_13301	318652	253232	253252	7	CTG
>Scv2yLs_13301	318652	253294	253320	9	GGA
>Scv2yLs_13301	318652	258389	258398	5	TC
>Scv2yLs_13301	318652	258943	258952	5	GT
>Scv2yLs_13301	318652	262961	262976	8	CA
>Scv2yLs_13301	318652	278482	278546	13	TAGAA
>Scv2yLs_13301	318652	280341	280361	7	GGA
>Scv2yLs_13301	318652	280639	280648	5	TG
>Scv2yLs_13301	318652	281543	281560	9	TA
>Scv2yLs_13301	318652	289187	289196	5	TC
>Scv2yLs_13301	318652	296935	296949	5	AGG
>Scv2yLs_13301	318652	302392	302401	5	GA
>Scv2yLs_13301	318652	305229	305240	6	AC
>Scv2yLs_13307	1376	605	694	18	TATTT
>Scv2yLs_13307	1376	697	721	5	TATTT
>Scv2yLs_13307	1376	836	850	5	GAG
>Scv2yLs_13307	1376	1004	1018	5	GCT
>Scv2yLs_13310	344968	1897	1914	6	ACA
>Scv2yLs_13310	344968	1932	1949	6	ATA
>Scv2yLs_13310	344968	11308	11327	5	TATG
>Scv2yLs_13310	344968	16658	16681	6	TCTA
>Scv2yLs_13310	344968	40517	40528	6	AT
>Scv2yLs_13310	344968	41263	41276	7	TA
>Scv2yLs_13310	344968	43190	43199	5	TA
>Scv2yLs_13310	344968	43201	43212	6	AT
>Scv2yLs_13310	344968	50755	50764	5	TC
>Scv2yLs_13310	344968	53714	53723	5	AG
>Scv2yLs_13310	344968	58655	58674	5	CTGC
>Scv2yLs_13310	344968	67948	67974	9	AAT
>Scv2yLs_13310	344968	78058	78067	5	GA
>Scv2yLs_13310	344968	100609	100620	6	TG
>Scv2yLs_13310	344968	107894	107903	5	AT
>Scv2yLs_13310	344968	108669	108678	5	AT
>Scv2yLs_13310	344968	113033	113044	6	AG
>Scv2yLs_13310	344968	117046	117061	8	TA
>Scv2yLs_13310	344968	120061	120070	5	CA
>Scv2yLs_13310	344968	121458	121517	12	ATATC
>Scv2yLs_13310	344968	121549	121558	5	TA
>Scv2yLs_13310	344968	121563	121576	7	TA
>Scv2yLs_13310	344968	121582	121591	5	AT
>Scv2yLs_13310	344968	124012	124026	5	TAT
>Scv2yLs_13310	344968	141839	141850	6	TG
>Scv2yLs_13310	344968	155876	155885	5	AC
>Scv2yLs_13310	344968	158070	158084	5	TTA
>Scv2yLs_13310	344968	174306	174323	9	TA
>Scv2yLs_13310	344968	182731	182746	8	AC
>Scv2yLs_13310	344968	199026	199035	5	GT
>Scv2yLs_13310	344968	206919	206936	6	ATC
>Scv2yLs_13310	344968	209552	209561	5	GT
>Scv2yLs_13310	344968	211671	211682	6	CA
>Scv2yLs_13310	344968	213080	213089	5	CA
>Scv2yLs_13310	344968	213936	213950	5	CAG
>Scv2yLs_13310	344968	243337	243360	12	AT
>Scv2yLs_13310	344968	243465	243476	6	TA
>Scv2yLs_13310	344968	257249	257260	6	CA
>Scv2yLs_13310	344968	266590	266599	5	TG
>Scv2yLs_13310	344968	268790	268799	5	CA
>Scv2yLs_13310	344968	274500	274509	5	TG
>Scv2yLs_13310	344968	285157	285166	5	CA
>Scv2yLs_13310	344968	287770	287787	9	AT
>Scv2yLs_13310	344968	304391	304400	5	AC
>Scv2yLs_13310	344968	323522	323549	7	TGAT
>Scv2yLs_13310	344968	332757	332766	5	TC
>Scv2yLs_13310	344968	337790	337841	13	CATC
>Scv2yLs_13315	5991	3703	3712	5	AT
>Scv2yLs_13316	1579	282	291	5	TC
>Scv2yLs_13318	23437	14448	14457	5	AT
>Scv2yLs_13318	23437	16765	16868	26	ATAG
>Scv2yLs_13318	23437	19056	19133	13	TATACA
>Scv2yLs_13322	1610	90	105	8	TC
>Scv2yLs_13325	7081	983	1000	6	GAG
>Scv2yLs_13325	7081	1335	1403	23	ATT
>Scv2yLs_13325	7081	1593	1610	6	ATG
>Scv2yLs_13325	7081	1616	1630	5	ATG
>Scv2yLs_13325	7081	1640	1657	6	TGA
>Scv2yLs_13325	7081	4683	4694	6	GT
>Scv2yLs_13325	7081	5349	5368	5	TTTA
>Scv2yLs_13325	7081	6101	6142	7	TATTTA
>Scv2yLs_13325	7081	6198	6227	5	ATTTAT
>Scv2yLs_13325	7081	6285	6314	5	TATATT
>Scv2yLs_13328	100989	3452	3463	6	CA
>Scv2yLs_13328	100989	29665	29676	6	AT
>Scv2yLs_13328	100989	37627	37650	6	TCTG
>Scv2yLs_13328	100989	48260	48269	5	CT
>Scv2yLs_13328	100989	69513	69522	5	AG
>Scv2yLs_13328	100989	84675	84686	6	CA
>Scv2yLs_13328	100989	91952	91966	5	CAA
>Scv2yLs_13337	1136	577	586	5	CA
>Scv2yLs_13337	1136	799	808	5	CA
>Scv2yLs_13337	1136	894	903	5	CA
>Scv2yLs_13337	1136	1127	1136	5	CA
>Scv2yLs_13339	1168	625	636	6	AG
>Scv2yLs_13343	29708	1874	1883	5	TG
>Scv2yLs_13343	29708	6068	6077	5	TG
>Scv2yLs_13343	29708	9605	9616	6	GA
>Scv2yLs_13343	29708	11101	11115	5	GTG
>Scv2yLs_13343	29708	20559	20568	5	TG
>Scv2yLs_13343	29708	27947	27956	5	TG
>Scv2yLs_13345	4133	3927	3936	5	CT
>Scv2yLs_1335	1394	115	130	8	GT
>Scv2yLs_13354	27440	1703	1723	7	GAG
>Scv2yLs_13354	27440	5483	5497	5	CTT
>Scv2yLs_13354	27440	14987	14996	5	GA
>Scv2yLs_13354	27440	24804	24815	6	TA
>Scv2yLs_13354	27440	25774	25800	9	GGA
>Scv2yLs_13354	27440	25805	25819	5	GAG
>Scv2yLs_13356	17313	42	66	5	ATAAT
>Scv2yLs_13356	17313	109	168	12	TAATA
>Scv2yLs_13356	17313	3701	3710	5	TA
>Scv2yLs_13356	17313	6147	6161	5	TGC
>Scv2yLs_13356	17313	6945	6958	7	GT
>Scv2yLs_13356	17313	7794	7805	6	GT
>Scv2yLs_13360	1860	309	353	9	AATTA
>Scv2yLs_13360	1860	410	481	12	TAATAT
>Scv2yLs_13360	1860	555	632	13	ATTAAT
>Scv2yLs_13361	6747	1200	1243	11	TAAA
>Scv2yLs_13361	6747	4636	4665	6	ATTTT
>Scv2yLs_13361	6747	4683	4737	11	TTTTA
>Scv2yLs_13361	6747	4946	4955	5	AC
>Scv2yLs_13362	5532	1741	1755	5	ATT
>Scv2yLs_13363	1048	30	41	6	TA
>Scv2yLs_13363	1048	43	52	5	TA
>Scv2yLs_13363	1048	939	950	6	TA
>Scv2yLs_13363	1048	951	960	5	CA
>Scv2yLs_13367	1630	1356	1365	5	CA
>Scv2yLs_13368	48190	2056	2075	5	CAAA
>Scv2yLs_13368	48190	6229	6243	5	GCA
>Scv2yLs_13368	48190	20579	20594	8	AC
>Scv2yLs_13368	48190	21802	21816	5	AGC
>Scv2yLs_13368	48190	23179	23188	5	CA
>Scv2yLs_13368	48190	41483	41497	5	AGG
>Scv2yLs_13376	252662	8952	8961	5	CT
>Scv2yLs_13376	252662	33211	33224	7	AT
>Scv2yLs_13376	252662	68997	69006	5	CG
>Scv2yLs_13376	252662	94180	94191	6	AT
>Scv2yLs_13376	252662	108439	108456	6	GAG
>Scv2yLs_13376	252662	115563	115577	5	GGA
>Scv2yLs_13376	252662	116492	116501	5	AG
>Scv2yLs_13376	252662	119268	119288	7	GAA
>Scv2yLs_13376	252662	120453	120462	5	AC
>Scv2yLs_13376	252662	124196	124205	5	CA
>Scv2yLs_13376	252662	124592	124605	7	TG
>Scv2yLs_13376	252662	128965	128982	6	TAA
>Scv2yLs_13376	252662	146798	146807	5	CA
>Scv2yLs_13376	252662	147676	147685	5	CA
>Scv2yLs_13376	252662	151983	151992	5	GA
>Scv2yLs_13376	252662	153474	153489	8	AT
>Scv2yLs_13376	252662	157241	157255	5	GAG
>Scv2yLs_13376	252662	160968	161027	20	TAA
>Scv2yLs_13376	252662	163757	163766	5	GT
>Scv2yLs_13376	252662	183364	183504	47	TAA
>Scv2yLs_13376	252662	183635	183654	5	TAAA
>Scv2yLs_13376	252662	183655	183732	26	TAA
>Scv2yLs_13376	252662	187475	187492	6	CCT
>Scv2yLs_13376	252662	189974	189983	5	CA
>Scv2yLs_13376	252662	191700	191714	5	TCA
>Scv2yLs_13376	252662	192010	192042	11	TTA
>Scv2yLs_13376	252662	202172	202183	6	TG
>Scv2yLs_13376	252662	210050	210091	14	TAA
>Scv2yLs_13376	252662	222452	222466	5	GGA
>Scv2yLs_13376	252662	230002	230025	12	TA
>Scv2yLs_13376	252662	230115	230124	5	TA
>Scv2yLs_13376	252662	230126	230137	6	AT
>Scv2yLs_13376	252662	230274	230293	5	TCTA
>Scv2yLs_13376	252662	230710	230723	7	TA
>Scv2yLs_13376	252662	235213	235226	7	TA
>Scv2yLs_13376	252662	236702	236713	6	TG
>Scv2yLs_13376	252662	249287	249310	6	GTTT
>Scv2yLs_13377	3480	920	929	5	CT
>Scv2yLs_13379	1846	1022	1031	5	AG
>Scv2yLs_1338	4718	2566	2585	5	AGGG
>Scv2yLs_13382	5326	2344	2391	16	CAT
>Scv2yLs_13384	3740	820	829	5	TA
>Scv2yLs_13384	3740	954	1078	25	AATAT
>Scv2yLs_13387	1850	463	474	6	AT
>Scv2yLs_13387	1850	643	652	5	AT
>Scv2yLs_13387	1850	975	986	6	AT
>Scv2yLs_13388	1491873	31799	31814	8	TG
>Scv2yLs_13388	1491873	34685	34694	5	TG
>Scv2yLs_13388	1491873	41502	41511	5	CT
>Scv2yLs_13388	1491873	65842	65851	5	TA
>Scv2yLs_13388	1491873	65867	65888	11	AT
>Scv2yLs_13388	1491873	70961	70970	5	GT
>Scv2yLs_13388	1491873	74647	74662	8	GA
>Scv2yLs_13388	1491873	81572	81591	10	TC
>Scv2yLs_13388	1491873	88325	88334	5	TC
>Scv2yLs_13388	1491873	101896	101905	5	GA
>Scv2yLs_13388	1491873	133552	133571	5	TGTC
>Scv2yLs_13388	1491873	160182	160201	5	TTTG
>Scv2yLs_13388	1491873	169727	169738	6	AT
>Scv2yLs_13388	1491873	170258	170269	6	GT
>Scv2yLs_13388	1491873	171211	171226	8	TG
>Scv2yLs_13388	1491873	179727	179736	5	TA
>Scv2yLs_13388	1491873	180183	180192	5	TG
>Scv2yLs_13388	1491873	226885	226899	5	ATT
>Scv2yLs_13388	1491873	232754	232769	8	AG
>Scv2yLs_13388	1491873	244256	244265	5	TA
>Scv2yLs_13388	1491873	252132	252145	7	TG
>Scv2yLs_13388	1491873	254211	254220	5	TG
>Scv2yLs_13388	1491873	277651	277662	6	TC
>Scv2yLs_13388	1491873	289673	289686	7	AT
>Scv2yLs_13388	1491873	325001	325020	5	AAAG
>Scv2yLs_13388	1491873	336334	336343	5	AG
>Scv2yLs_13388	1491873	340348	340357	5	AT
>Scv2yLs_13388	1491873	344485	344499	5	AAC
>Scv2yLs_13388	1491873	355791	355800	5	CT
>Scv2yLs_13388	1491873	361222	361231	5	TG
>Scv2yLs_13388	1491873	382773	382786	7	AT
>Scv2yLs_13388	1491873	411563	411624	31	AT
>Scv2yLs_13388	1491873	432925	432939	5	AAG
>Scv2yLs_13388	1491873	493015	493028	7	GT
>Scv2yLs_13388	1491873	519911	519922	6	AC
>Scv2yLs_13388	1491873	521999	522070	18	GTGA
>Scv2yLs_13388	1491873	526252	526261	5	GT
>Scv2yLs_13388	1491873	558777	558786	5	AG
>Scv2yLs_13388	1491873	561893	561902	5	AT
>Scv2yLs_13388	1491873	570679	570702	8	ATG
>Scv2yLs_13388	1491873	570703	570720	6	ATT
>Scv2yLs_13388	1491873	588599	588628	6	ATATG
>Scv2yLs_13388	1491873	622061	622072	6	AT
>Scv2yLs_13388	1491873	633019	633028	5	CA
>Scv2yLs_13388	1491873	644848	644875	7	TGGA
>Scv2yLs_13388	1491873	644876	644899	6	TAGA
>Scv2yLs_13388	1491873	644900	644939	10	CAGA
>Scv2yLs_13388	1491873	644940	645023	21	TAGA
>Scv2yLs_13388	1491873	653504	653515	6	TA
>Scv2yLs_13388	1491873	682207	682221	5	TAT
>Scv2yLs_13388	1491873	682946	682957	6	TC
>Scv2yLs_13388	1491873	693889	693900	6	AT
>Scv2yLs_13388	1491873	693948	693957	5	TC
>Scv2yLs_13388	1491873	723220	723229	5	CT
>Scv2yLs_13388	1491873	736801	736810	5	TG
>Scv2yLs_13388	1491873	739530	739550	7	TTG
>Scv2yLs_13388	1491873	744055	744064	5	CT
>Scv2yLs_13388	1491873	745572	745581	5	AC
>Scv2yLs_13388	1491873	748528	748543	8	AT
>Scv2yLs_13388	1491873	751957	751966	5	TA
>Scv2yLs_13388	1491873	751967	751978	6	TG
>Scv2yLs_13388	1491873	751979	751996	9	TA
>Scv2yLs_13388	1491873	751998	752009	6	AT
>Scv2yLs_13388	1491873	770934	770943	5	AG
>Scv2yLs_13388	1491873	793252	793261	5	CT
>Scv2yLs_13388	1491873	796003	796022	5	AAAC
>Scv2yLs_13388	1491873	796028	796055	7	AACT
>Scv2yLs_13388	1491873	800085	800099	5	GGT
>Scv2yLs_13388	1491873	813212	813221	5	GT
>Scv2yLs_13388	1491873	821856	821865	5	AT
>Scv2yLs_13388	1491873	843717	843734	6	AAC
>Scv2yLs_13388	1491873	846025	846060	18	TA
>Scv2yLs_13388	1491873	871200	871211	6	AT
>Scv2yLs_13388	1491873	884569	884588	10	CT
>Scv2yLs_13388	1491873	886507	886516	5	TA
>Scv2yLs_13388	1491873	886792	886801	5	AC
>Scv2yLs_13388	1491873	898624	898633	5	AC
>Scv2yLs_13388	1491873	911039	911048	5	AG
>Scv2yLs_13388	1491873	918658	918672	5	AAC
>Scv2yLs_13388	1491873	925120	925131	6	CA
>Scv2yLs_13388	1491873	934313	934322	5	TG
>Scv2yLs_13388	1491873	934323	934332	5	TA
>Scv2yLs_13388	1491873	934765	934774	5	TA
>Scv2yLs_13388	1491873	947349	947358	5	AT
>Scv2yLs_13388	1491873	950593	950602	5	CA
>Scv2yLs_13388	1491873	975716	975730	5	TAT
>Scv2yLs_13388	1491873	1000223	1000243	7	CAA
>Scv2yLs_13388	1491873	1026108	1026131	6	AGAC
>Scv2yLs_13388	1491873	1026132	1026159	7	AGAT
>Scv2yLs_13388	1491873	1026329	1026338	5	AG
>Scv2yLs_13388	1491873	1028051	1028060	5	CA
>Scv2yLs_13388	1491873	1031351	1031365	5	CAA
>Scv2yLs_13388	1491873	1041675	1041746	12	TCCCTT
>Scv2yLs_13388	1491873	1044549	1044560	6	GT
>Scv2yLs_13388	1491873	1045510	1045519	5	CT
>Scv2yLs_13388	1491873	1056689	1056698	5	TC
>Scv2yLs_13388	1491873	1060091	1060100	5	TG
>Scv2yLs_13388	1491873	1065490	1065499	5	AG
>Scv2yLs_13388	1491873	1065932	1065957	13	TG
>Scv2yLs_13388	1491873	1071193	1071202	5	GT
>Scv2yLs_13388	1491873	1071372	1071501	26	CTTCT
>Scv2yLs_13388	1491873	1073411	1073475	13	TATGT
>Scv2yLs_13388	1491873	1081111	1081120	5	TA
>Scv2yLs_13388	1491873	1095760	1095771	6	CT
>Scv2yLs_13388	1491873	1096588	1096602	5	TAA
>Scv2yLs_13388	1491873	1097982	1097991	5	TA
>Scv2yLs_13388	1491873	1097992	1098009	9	TG
>Scv2yLs_13388	1491873	1098040	1098083	22	TA
>Scv2yLs_13388	1491873	1098895	1098904	5	AC
>Scv2yLs_13388	1491873	1103384	1103393	5	TC
>Scv2yLs_13388	1491873	1137388	1137403	8	GT
>Scv2yLs_13388	1491873	1144942	1144951	5	AG
>Scv2yLs_13388	1491873	1157929	1157938	5	TA
>Scv2yLs_13388	1491873	1163180	1163189	5	CT
>Scv2yLs_13388	1491873	1165207	1165216	5	TA
>Scv2yLs_13388	1491873	1203004	1203105	17	TCTTTT
>Scv2yLs_13388	1491873	1231427	1231436	5	CA
>Scv2yLs_13388	1491873	1232855	1232864	5	AC
>Scv2yLs_13388	1491873	1259503	1259512	5	TA
>Scv2yLs_13388	1491873	1266785	1266794	5	AC
>Scv2yLs_13388	1491873	1280047	1280056	5	CT
>Scv2yLs_13388	1491873	1282048	1282061	7	TA
>Scv2yLs_13388	1491873	1282062	1282071	5	CA
>Scv2yLs_13388	1491873	1293267	1293334	17	GATG
>Scv2yLs_13388	1491873	1306091	1306100	5	GA
>Scv2yLs_13388	1491873	1325745	1325758	7	TA
>Scv2yLs_13388	1491873	1331271	1331280	5	TG
>Scv2yLs_13388	1491873	1344063	1344074	6	AC
>Scv2yLs_13388	1491873	1350205	1350229	5	CTCTG
>Scv2yLs_13388	1491873	1353608	1353635	7	TCTA
>Scv2yLs_13388	1491873	1357747	1357756	5	AC
>Scv2yLs_13388	1491873	1359055	1359064	5	AT
>Scv2yLs_13388	1491873	1360201	1360210	5	CT
>Scv2yLs_13388	1491873	1368772	1368781	5	AG
>Scv2yLs_13388	1491873	1378028	1378045	9	TG
>Scv2yLs_13388	1491873	1391895	1391904	5	TC
>Scv2yLs_13388	1491873	1395392	1395401	5	AT
>Scv2yLs_13388	1491873	1396999	1397010	6	GA
>Scv2yLs_13388	1491873	1419703	1419714	6	CT
>Scv2yLs_13388	1491873	1427532	1427543	6	TA
>Scv2yLs_13388	1491873	1445623	1445652	6	CTCTG
>Scv2yLs_13388	1491873	1449471	1449488	9	TA
>Scv2yLs_13388	1491873	1449506	1449523	9	AT
>Scv2yLs_13388	1491873	1453458	1453481	8	AAG
>Scv2yLs_13388	1491873	1453484	1453528	15	GAA
>Scv2yLs_13388	1491873	1454207	1454218	6	AT
>Scv2yLs_13388	1491873	1454233	1454244	6	TA
>Scv2yLs_13388	1491873	1459662	1459671	5	CA
>Scv2yLs_13388	1491873	1468453	1468468	8	TA
>Scv2yLs_13388	1491873	1482147	1482174	7	CCAA
>Scv2yLs_13396	35129	13743	13760	6	GCT
>Scv2yLs_13396	35129	20130	20144	5	TGG
>Scv2yLs_13396	35129	20410	20419	5	TG
>Scv2yLs_13397	102548	13623	13737	23	TATAA
>Scv2yLs_13397	102548	20611	20630	5	AACC
>Scv2yLs_13397	102548	23841	23855	5	CAG
>Scv2yLs_13397	102548	32569	32578	5	TC
>Scv2yLs_13397	102548	49319	49328	5	AG
>Scv2yLs_13397	102548	52083	52094	6	CA
>Scv2yLs_13397	102548	54624	54633	5	AC
>Scv2yLs_13397	102548	57620	57629	5	AG
>Scv2yLs_13397	102548	61465	61479	5	GCT
>Scv2yLs_13397	102548	62377	62451	15	TATCG
>Scv2yLs_13397	102548	62529	62573	9	ATTCC
>Scv2yLs_13397	102548	71294	71313	5	GGAG
>Scv2yLs_13397	102548	71414	71433	5	GAAG
>Scv2yLs_13397	102548	81156	81167	6	TG
>Scv2yLs_13397	102548	90237	90248	6	TA
>Scv2yLs_13397	102548	93575	93584	5	CA
>Scv2yLs_13397	102548	97882	97891	5	AC
>Scv2yLs_13400	1160	1036	1045	5	TG
>Scv2yLs_13400	1160	1108	1117	5	GT
>Scv2yLs_13404	27581	7401	7515	23	AATAT
>Scv2yLs_13404	27581	7528	7552	5	AATAT
>Scv2yLs_13404	27581	15582	15659	13	AAAAGG
>Scv2yLs_13404	27581	19261	19275	5	AAT
>Scv2yLs_13404	27581	21556	21573	6	CCT
>Scv2yLs_13404	27581	24719	24818	20	AGAGA
>Scv2yLs_13405	1010	957	971	5	GAG
>Scv2yLs_13409	923277	11439	11459	7	GAG
>Scv2yLs_13409	923277	12272	12292	7	GGA
>Scv2yLs_13409	923277	35934	35945	6	TG
>Scv2yLs_13409	923277	40308	40322	5	TCC
>Scv2yLs_13409	923277	43437	43446	5	TG
>Scv2yLs_13409	923277	52164	52190	9	CTA
>Scv2yLs_13409	923277	52191	52310	40	TTA
>Scv2yLs_13409	923277	77636	77645	5	TA
>Scv2yLs_13409	923277	77656	77681	13	AT
>Scv2yLs_13409	923277	89541	89552	6	TG
>Scv2yLs_13409	923277	89893	89902	5	GA
>Scv2yLs_13409	923277	90893	90906	7	CA
>Scv2yLs_13409	923277	91847	91856	5	TG
>Scv2yLs_13409	923277	94386	94445	10	TTTATT
>Scv2yLs_13409	923277	104178	104189	6	TC
>Scv2yLs_13409	923277	105963	105974	6	GT
>Scv2yLs_13409	923277	126638	126652	5	TAA
>Scv2yLs_13409	923277	141771	141785	5	TGA
>Scv2yLs_13409	923277	142050	142059	5	GT
>Scv2yLs_13409	923277	143853	143862	5	TA
>Scv2yLs_13409	923277	157607	157616	5	AC
>Scv2yLs_13409	923277	157751	157774	6	TAGA
>Scv2yLs_13409	923277	160002	160013	6	AC
>Scv2yLs_13409	923277	173615	173629	5	TAT
>Scv2yLs_13409	923277	178566	178575	5	TA
>Scv2yLs_13409	923277	183706	183720	5	TCA
>Scv2yLs_13409	923277	234425	234448	6	TGGA
>Scv2yLs_13409	923277	237858	237881	6	TGTT
>Scv2yLs_13409	923277	240387	240401	5	CCA
>Scv2yLs_13409	923277	241436	241447	6	AT
>Scv2yLs_13409	923277	261777	261801	5	GAGAA
>Scv2yLs_13409	923277	273064	273073	5	TG
>Scv2yLs_13409	923277	280070	280129	12	AAAAT
>Scv2yLs_13409	923277	281830	281839	5	TA
>Scv2yLs_13409	923277	281845	281854	5	AT
>Scv2yLs_13409	923277	297638	297651	7	TA
>Scv2yLs_13409	923277	300382	300391	5	TG
>Scv2yLs_13409	923277	315006	315020	5	CAA
>Scv2yLs_13409	923277	315100	315119	5	ATAA
>Scv2yLs_13409	923277	334597	334610	7	CA
>Scv2yLs_13409	923277	372338	372358	7	TAT
>Scv2yLs_13409	923277	372359	372376	6	CAT
>Scv2yLs_13409	923277	382837	382846	5	TG
>Scv2yLs_13409	923277	382853	382874	11	TA
>Scv2yLs_13409	923277	387180	387189	5	TG
>Scv2yLs_13409	923277	411080	411094	5	GGA
>Scv2yLs_13409	923277	416529	416600	18	TATC
>Scv2yLs_13409	923277	421176	421193	6	TTG
>Scv2yLs_13409	923277	439910	439919	5	AC
>Scv2yLs_13409	923277	445217	445230	7	AC
>Scv2yLs_13409	923277	456112	456121	5	TG
>Scv2yLs_13409	923277	465267	465308	7	CGGGAT
>Scv2yLs_13409	923277	474478	474489	6	AC
>Scv2yLs_13409	923277	476115	476124	5	TG
>Scv2yLs_13409	923277	499860	499869	5	CA
>Scv2yLs_13409	923277	519815	519824	5	TG
>Scv2yLs_13409	923277	528079	528096	6	TGC
>Scv2yLs_13409	923277	530257	530288	8	CTTC
>Scv2yLs_13409	923277	545920	545931	6	CA
>Scv2yLs_13409	923277	552604	552623	5	CATT
>Scv2yLs_13409	923277	553122	553133	6	TC
>Scv2yLs_13409	923277	553893	553928	12	TAT
>Scv2yLs_13409	923277	553929	553943	5	TAA
>Scv2yLs_13409	923277	555810	555819	5	TG
>Scv2yLs_13409	923277	560786	560860	15	TATTC
>Scv2yLs_13409	923277	560918	560927	5	TA
>Scv2yLs_13409	923277	560996	561072	11	TATATTA
>Scv2yLs_13409	923277	562622	562633	6	CT
>Scv2yLs_13409	923277	570859	570878	5	TTTG
>Scv2yLs_13409	923277	582026	582040	5	GAG
>Scv2yLs_13409	923277	582059	582079	7	CCT
>Scv2yLs_13409	923277	586119	586139	7	TCG
>Scv2yLs_13409	923277	615619	615793	35	TAATA
>Scv2yLs_13409	923277	625873	626057	37	TATAA
>Scv2yLs_13409	923277	626421	626430	5	AT
>Scv2yLs_13409	923277	626581	626655	15	TTATA
>Scv2yLs_13409	923277	628824	628873	10	CAACC
>Scv2yLs_13409	923277	630915	630934	5	CAAA
>Scv2yLs_13409	923277	635728	635752	5	AAATA
>Scv2yLs_13409	923277	639784	639795	6	CA
>Scv2yLs_13409	923277	646113	646145	11	TTA
>Scv2yLs_13409	923277	649232	649246	5	TCC
>Scv2yLs_13409	923277	657375	657388	7	AT
>Scv2yLs_13409	923277	660982	660991	5	TA
>Scv2yLs_13409	923277	660993	661002	5	TA
>Scv2yLs_13409	923277	662237	662254	6	TCC
>Scv2yLs_13409	923277	670870	670884	5	ATC
>Scv2yLs_13409	923277	673697	673706	5	AC
>Scv2yLs_13409	923277	673956	673965	5	TG
>Scv2yLs_13409	923277	676104	676113	5	CA
>Scv2yLs_13409	923277	681349	681362	7	TA
>Scv2yLs_13409	923277	681372	681385	7	AT
>Scv2yLs_13409	923277	686074	686083	5	TC
>Scv2yLs_13409	923277	700989	701003	5	AGG
>Scv2yLs_13409	923277	705956	705967	6	AC
>Scv2yLs_13409	923277	710717	710737	7	TGA
>Scv2yLs_13409	923277	716689	716718	6	TAATG
>Scv2yLs_13409	923277	716719	716758	8	TAATA
>Scv2yLs_13409	923277	716807	716931	25	TATAA
>Scv2yLs_13409	923277	720199	720210	6	TG
>Scv2yLs_13409	923277	725169	725192	8	AGG
>Scv2yLs_13409	923277	725193	725270	13	AGAAGG
>Scv2yLs_13409	923277	745464	745478	5	CAG
>Scv2yLs_13409	923277	746123	746137	5	CAT
>Scv2yLs_13409	923277	762662	762671	5	CA
>Scv2yLs_13409	923277	769292	769301	5	TG
>Scv2yLs_13409	923277	771091	771105	5	TGA
>Scv2yLs_13409	923277	772384	772443	5	CTTCCTTTCTCT
>Scv2yLs_13409	923277	775800	775809	5	GT
>Scv2yLs_13409	923277	793060	793069	5	GT
>Scv2yLs_13409	923277	794284	794293	5	GT
>Scv2yLs_13409	923277	797077	797086	5	GT
>Scv2yLs_13409	923277	800904	800917	7	TG
>Scv2yLs_13409	923277	802606	802623	6	GAG
>Scv2yLs_13409	923277	807022	807033	6	CA
>Scv2yLs_13409	923277	831726	831757	8	GGAT
>Scv2yLs_13409	923277	840957	840976	10	AG
>Scv2yLs_13409	923277	851285	851299	5	GCT
>Scv2yLs_13409	923277	866799	866808	5	TG
>Scv2yLs_13409	923277	866952	866961	5	GT
>Scv2yLs_13409	923277	888123	888132	5	AG
>Scv2yLs_13409	923277	893867	893876	5	GT
>Scv2yLs_13409	923277	898683	898692	5	TA
>Scv2yLs_13409	923277	902669	902686	6	ATT
>Scv2yLs_13409	923277	904999	905010	6	TG
>Scv2yLs_13409	923277	909831	909848	6	CAC
>Scv2yLs_13409	923277	911156	911165	5	TG
>Scv2yLs_13409	923277	912626	912635	5	GA
>Scv2yLs_13409	923277	921336	921345	5	GT
>Scv2yLs_1341	154245	538	552	5	AGG
>Scv2yLs_1341	154245	19188	19205	6	GAG
>Scv2yLs_1341	154245	21872	21881	5	CT
>Scv2yLs_1341	154245	22042	22059	6	CAG
>Scv2yLs_1341	154245	22226	22240	5	CAG
>Scv2yLs_1341	154245	22812	22826	5	CCT
>Scv2yLs_1341	154245	26871	26880	5	TA
>Scv2yLs_1341	154245	30923	30934	6	GT
>Scv2yLs_1341	154245	35871	35880	5	TG
>Scv2yLs_1341	154245	36220	36229	5	TG
>Scv2yLs_1341	154245	42945	42954	5	GA
>Scv2yLs_1341	154245	43033	43042	5	CA
>Scv2yLs_1341	154245	45151	45175	5	AAATA
>Scv2yLs_1341	154245	68215	68224	5	GA
>Scv2yLs_1341	154245	93352	93361	5	TC
>Scv2yLs_1341	154245	133740	133759	5	ATAG
>Scv2yLs_1341	154245	133760	133791	8	ATGG
>Scv2yLs_1341	154245	133792	133835	11	ATAG
>Scv2yLs_1341	154245	135120	135155	6	CCCTGT
>Scv2yLs_1341	154245	145831	145840	5	TC
>Scv2yLs_1341	154245	147128	147143	8	AC
>Scv2yLs_13410	2188	1242	1304	9	TATATAA
>Scv2yLs_13412	1518	595	604	5	GA
>Scv2yLs_13415	6864546	18507	18518	6	TA
>Scv2yLs_13415	6864546	44963	44982	10	TA
>Scv2yLs_13415	6864546	76024	76033	5	CT
>Scv2yLs_13415	6864546	94451	94478	14	AT
>Scv2yLs_13415	6864546	103428	103442	5	ATA
>Scv2yLs_13415	6864546	112471	112498	14	AT
>Scv2yLs_13415	6864546	118843	118852	5	AT
>Scv2yLs_13415	6864546	153525	153534	5	TG
>Scv2yLs_13415	6864546	175523	175536	7	AT
>Scv2yLs_13415	6864546	197892	197901	5	AT
>Scv2yLs_13415	6864546	219450	219459	5	TC
>Scv2yLs_13415	6864546	220555	220564	5	TG
>Scv2yLs_13415	6864546	220892	220901	5	CA
>Scv2yLs_13415	6864546	225235	225244	5	AT
>Scv2yLs_13415	6864546	230189	230202	7	AG
>Scv2yLs_13415	6864546	239928	239941	7	TA
>Scv2yLs_13415	6864546	241020	241033	7	TA
>Scv2yLs_13415	6864546	250871	250880	5	TA
>Scv2yLs_13415	6864546	293146	293163	6	CAA
>Scv2yLs_13415	6864546	295310	295327	9	AT
>Scv2yLs_13415	6864546	297485	297532	24	AT
>Scv2yLs_13415	6864546	303081	303092	6	CT
>Scv2yLs_13415	6864546	305380	305391	6	CA
>Scv2yLs_13415	6864546	320042	320051	5	TC
>Scv2yLs_13415	6864546	322338	322349	6	CA
>Scv2yLs_13415	6864546	326042	326067	13	TA
>Scv2yLs_13415	6864546	339366	339385	5	AAAT
>Scv2yLs_13415	6864546	348961	348970	5	AG
>Scv2yLs_13415	6864546	363139	363152	7	TA
>Scv2yLs_13415	6864546	419191	419200	5	TA
>Scv2yLs_13415	6864546	420591	420600	5	TG
>Scv2yLs_13415	6864546	423186	423197	6	GA
>Scv2yLs_13415	6864546	428000	428024	5	GGCCG
>Scv2yLs_13415	6864546	435521	435530	5	GA
>Scv2yLs_13415	6864546	441267	441286	5	GTTT
>Scv2yLs_13415	6864546	447189	447198	5	GT
>Scv2yLs_13415	6864546	461608	461617	5	TG
>Scv2yLs_13415	6864546	492828	492851	12	TA
>Scv2yLs_13415	6864546	492862	492871	5	TA
>Scv2yLs_13415	6864546	500037	500046	5	GT
>Scv2yLs_13415	6864546	500423	500442	5	TTGT
>Scv2yLs_13415	6864546	504097	504106	5	GT
>Scv2yLs_13415	6864546	513208	513217	5	TA
>Scv2yLs_13415	6864546	513221	513236	8	TA
>Scv2yLs_13415	6864546	513237	513258	11	TG
>Scv2yLs_13415	6864546	514926	514939	7	AG
>Scv2yLs_13415	6864546	547556	547569	7	TA
>Scv2yLs_13415	6864546	547571	547582	6	AT
>Scv2yLs_13415	6864546	547597	547606	5	TA
>Scv2yLs_13415	6864546	547609	547622	7	TA
>Scv2yLs_13415	6864546	554075	554098	12	TG
>Scv2yLs_13415	6864546	563708	563717	5	GA
>Scv2yLs_13415	6864546	565093	565102	5	TC
>Scv2yLs_13415	6864546	568821	568832	6	AC
>Scv2yLs_13415	6864546	574033	574052	5	CAAA
>Scv2yLs_13415	6864546	575681	575690	5	AG
>Scv2yLs_13415	6864546	588254	588263	5	TG
>Scv2yLs_13415	6864546	594695	594704	5	CA
>Scv2yLs_13415	6864546	601657	601666	5	TG
>Scv2yLs_13415	6864546	602215	602246	8	GACA
>Scv2yLs_13415	6864546	603055	603064	5	TC
>Scv2yLs_13415	6864546	608711	608770	12	TCCAT
>Scv2yLs_13415	6864546	611399	611408	5	AC
>Scv2yLs_13415	6864546	630231	630240	5	GA
>Scv2yLs_13415	6864546	636353	636362	5	TA
>Scv2yLs_13415	6864546	673312	673321	5	AT
>Scv2yLs_13415	6864546	684149	684158	5	GT
>Scv2yLs_13415	6864546	709084	709098	5	AAC
>Scv2yLs_13415	6864546	722029	722038	5	AT
>Scv2yLs_13415	6864546	727497	727512	8	AT
>Scv2yLs_13415	6864546	737922	737931	5	CA
>Scv2yLs_13415	6864546	765466	765481	8	AT
>Scv2yLs_13415	6864546	770422	770431	5	AC
>Scv2yLs_13415	6864546	773300	773309	5	AT
>Scv2yLs_13415	6864546	773310	773319	5	AC
>Scv2yLs_13415	6864546	773330	773343	7	AT
>Scv2yLs_13415	6864546	780781	780794	7	TA
>Scv2yLs_13415	6864546	799478	799498	7	TAA
>Scv2yLs_13415	6864546	799503	799517	5	ATC
>Scv2yLs_13415	6864546	805514	805531	6	TGC
>Scv2yLs_13415	6864546	805795	805804	5	AG
>Scv2yLs_13415	6864546	815847	815858	6	CA
>Scv2yLs_13415	6864546	824937	824954	9	TG
>Scv2yLs_13415	6864546	836940	836959	5	TTTA
>Scv2yLs_13415	6864546	837858	837869	6	CA
>Scv2yLs_13415	6864546	859731	859750	5	ATAA
>Scv2yLs_13415	6864546	859781	859792	6	AT
>Scv2yLs_13415	6864546	876982	876991	5	AC
>Scv2yLs_13415	6864546	889603	889612	5	GA
>Scv2yLs_13415	6864546	898610	898629	5	TTGT
>Scv2yLs_13415	6864546	909795	909864	14	AATCT
>Scv2yLs_13415	6864546	923159	923170	6	TA
>Scv2yLs_13415	6864546	942963	942974	6	AC
>Scv2yLs_13415	6864546	982590	982599	5	TG
>Scv2yLs_13415	6864546	986336	986345	5	GT
>Scv2yLs_13415	6864546	987185	987196	6	TA
>Scv2yLs_13415	6864546	995946	995955	5	CT
>Scv2yLs_13415	6864546	1021105	1021236	22	TTTTTC
>Scv2yLs_13415	6864546	1035894	1035903	5	GA
>Scv2yLs_13415	6864546	1037848	1037857	5	TG
>Scv2yLs_13415	6864546	1051744	1051843	20	AGAGA
>Scv2yLs_13415	6864546	1068277	1068300	6	TCCT
>Scv2yLs_13415	6864546	1068642	1068661	5	TCCT
>Scv2yLs_13415	6864546	1078608	1078635	14	AT
>Scv2yLs_13415	6864546	1078637	1078646	5	TA
>Scv2yLs_13415	6864546	1110232	1110241	5	AT
>Scv2yLs_13415	6864546	1134621	1134650	10	ACT
>Scv2yLs_13415	6864546	1134652	1134669	6	CTA
>Scv2yLs_13415	6864546	1134670	1134720	17	TTA
>Scv2yLs_13415	6864546	1145586	1145631	23	TA
>Scv2yLs_13415	6864546	1154411	1154432	11	TC
>Scv2yLs_13415	6864546	1164447	1164458	6	CT
>Scv2yLs_13415	6864546	1166522	1166531	5	AT
>Scv2yLs_13415	6864546	1174743	1174774	16	GT
>Scv2yLs_13415	6864546	1179540	1179557	9	AT
>Scv2yLs_13415	6864546	1182268	1182279	6	CA
>Scv2yLs_13415	6864546	1191366	1191375	5	CT
>Scv2yLs_13415	6864546	1231366	1231375	5	AT
>Scv2yLs_13415	6864546	1235361	1235370	5	CT
>Scv2yLs_13415	6864546	1237973	1237984	6	AG
>Scv2yLs_13415	6864546	1244885	1244894	5	TC
>Scv2yLs_13415	6864546	1261482	1261491	5	GT
>Scv2yLs_13415	6864546	1271707	1271718	6	GT
>Scv2yLs_13415	6864546	1273237	1273246	5	TG
>Scv2yLs_13415	6864546	1279627	1279636	5	GA
>Scv2yLs_13415	6864546	1289337	1289346	5	GT
>Scv2yLs_13415	6864546	1291696	1291705	5	AG
>Scv2yLs_13415	6864546	1293817	1293834	9	TC
>Scv2yLs_13415	6864546	1298329	1298340	6	CA
>Scv2yLs_13415	6864546	1299034	1299138	21	AAAGA
>Scv2yLs_13415	6864546	1322707	1322732	13	TG
>Scv2yLs_13415	6864546	1339623	1339632	5	TA
>Scv2yLs_13415	6864546	1345747	1345756	5	AT
>Scv2yLs_13415	6864546	1346689	1346702	7	TC
>Scv2yLs_13415	6864546	1378108	1378122	5	TCT
>Scv2yLs_13415	6864546	1378126	1378140	5	TCT
>Scv2yLs_13415	6864546	1378142	1378159	6	CTT
>Scv2yLs_13415	6864546	1416839	1416848	5	GA
>Scv2yLs_13415	6864546	1420665	1420691	9	GAG
>Scv2yLs_13415	6864546	1421267	1421281	5	AAT
>Scv2yLs_13415	6864546	1426969	1426986	6	TTA
>Scv2yLs_13415	6864546	1428383	1428392	5	TA
>Scv2yLs_13415	6864546	1448398	1448407	5	AC
>Scv2yLs_13415	6864546	1468785	1468819	7	CTTCC
>Scv2yLs_13415	6864546	1499783	1499803	7	ATT
>Scv2yLs_13415	6864546	1510756	1510765	5	AT
>Scv2yLs_13415	6864546	1513230	1513239	5	TG
>Scv2yLs_13415	6864546	1532738	1532752	5	GTG
>Scv2yLs_13415	6864546	1559737	1559751	5	TAT
>Scv2yLs_13415	6864546	1559755	1559772	6	TAT
>Scv2yLs_13415	6864546	1559791	1559814	8	GTT
>Scv2yLs_13415	6864546	1584996	1585007	6	TA
>Scv2yLs_13415	6864546	1586124	1586133	5	TA
>Scv2yLs_13415	6864546	1595874	1595883	5	GA
>Scv2yLs_13415	6864546	1595884	1595901	9	GT
>Scv2yLs_13415	6864546	1613884	1613895	6	TA
>Scv2yLs_13415	6864546	1633274	1633333	20	ATT
>Scv2yLs_13415	6864546	1645662	1645679	6	GCA
>Scv2yLs_13415	6864546	1647126	1647161	9	ACCA
>Scv2yLs_13415	6864546	1649766	1649799	17	AT
>Scv2yLs_13415	6864546	1649801	1649812	6	TA
>Scv2yLs_13415	6864546	1649814	1649827	7	AG
>Scv2yLs_13415	6864546	1653802	1653819	9	AT
>Scv2yLs_13415	6864546	1653956	1653965	5	AT
>Scv2yLs_13415	6864546	1664122	1664149	7	CTTT
>Scv2yLs_13415	6864546	1665011	1665074	8	ATTCTATG
>Scv2yLs_13415	6864546	1666226	1666330	21	TCTAT
>Scv2yLs_13415	6864546	1668916	1668925	5	TG
>Scv2yLs_13415	6864546	1691485	1691494	5	TG
>Scv2yLs_13415	6864546	1701388	1701435	24	AT
>Scv2yLs_13415	6864546	1702808	1702817	5	TC
>Scv2yLs_13415	6864546	1715012	1715091	20	ATCT
>Scv2yLs_13415	6864546	1734022	1734031	5	AT
>Scv2yLs_13415	6864546	1747860	1747874	5	CTT
>Scv2yLs_13415	6864546	1761992	1762001	5	CG
>Scv2yLs_13415	6864546	1762002	1762037	18	TG
>Scv2yLs_13415	6864546	1763544	1763553	5	TA
>Scv2yLs_13415	6864546	1767931	1767985	11	AACAT
>Scv2yLs_13415	6864546	1774868	1774937	14	CCATG
>Scv2yLs_13415	6864546	1778417	1778436	5	TTGG
>Scv2yLs_13415	6864546	1793271	1793280	5	AT
>Scv2yLs_13415	6864546	1800719	1800808	15	TCTCTT
>Scv2yLs_13415	6864546	1814543	1814586	11	TTTA
>Scv2yLs_13415	6864546	1833768	1833782	5	TTG
>Scv2yLs_13415	6864546	1862990	1863007	9	TA
>Scv2yLs_13415	6864546	1863008	1863019	6	CA
>Scv2yLs_13415	6864546	1880540	1880549	5	TC
>Scv2yLs_13415	6864546	1887936	1887945	5	GA
>Scv2yLs_13415	6864546	1913586	1913595	5	AT
>Scv2yLs_13415	6864546	1920979	1921083	21	AAATA
>Scv2yLs_13415	6864546	1939014	1939023	5	AG
>Scv2yLs_13415	6864546	1939391	1939400	5	AG
>Scv2yLs_13415	6864546	1945853	1945862	5	AC
>Scv2yLs_13415	6864546	1972489	1972498	5	GT
>Scv2yLs_13415	6864546	1976426	1976445	5	AACC
>Scv2yLs_13415	6864546	1981912	1981977	22	TTA
>Scv2yLs_13415	6864546	1984698	1984707	5	TA
>Scv2yLs_13415	6864546	2003609	2003620	6	TA
>Scv2yLs_13415	6864546	2003623	2003634	6	TA
>Scv2yLs_13415	6864546	2007413	2007422	5	TA
>Scv2yLs_13415	6864546	2024034	2024043	5	AT
>Scv2yLs_13415	6864546	2033424	2033447	12	TG
>Scv2yLs_13415	6864546	2036152	2036161	5	GT
>Scv2yLs_13415	6864546	2038533	2038544	6	GT
>Scv2yLs_13415	6864546	2042273	2042290	9	TA
>Scv2yLs_13415	6864546	2058035	2058044	5	GA
>Scv2yLs_13415	6864546	2063611	2063625	5	TAT
>Scv2yLs_13415	6864546	2066451	2066460	5	TG
>Scv2yLs_13415	6864546	2067574	2067583	5	CT
>Scv2yLs_13415	6864546	2071883	2071892	5	TA
>Scv2yLs_13415	6864546	2076970	2076979	5	TA
>Scv2yLs_13415	6864546	2077018	2077027	5	TA
>Scv2yLs_13415	6864546	2098933	2098942	5	TA
>Scv2yLs_13415	6864546	2102261	2102284	6	TTCC
>Scv2yLs_13415	6864546	2104404	2104413	5	AT
>Scv2yLs_13415	6864546	2127869	2127878	5	TC
>Scv2yLs_13415	6864546	2129270	2129299	10	TAG
>Scv2yLs_13415	6864546	2141531	2141542	6	AT
>Scv2yLs_13415	6864546	2141812	2141823	6	TA
>Scv2yLs_13415	6864546	2156319	2156334	8	TA
>Scv2yLs_13415	6864546	2156337	2156348	6	TA
>Scv2yLs_13415	6864546	2162315	2162328	7	AT
>Scv2yLs_13415	6864546	2165931	2165940	5	AT
>Scv2yLs_13415	6864546	2166652	2166663	6	AT
>Scv2yLs_13415	6864546	2191919	2191928	5	CA
>Scv2yLs_13415	6864546	2198055	2198124	14	ATTTT
>Scv2yLs_13415	6864546	2199427	2199436	5	AC
>Scv2yLs_13415	6864546	2208376	2208390	5	ATT
>Scv2yLs_13415	6864546	2224369	2224378	5	AT
>Scv2yLs_13415	6864546	2227126	2227145	5	TATG
>Scv2yLs_13415	6864546	2228131	2228144	7	GT
>Scv2yLs_13415	6864546	2232429	2232438	5	CA
>Scv2yLs_13415	6864546	2237502	2237511	5	CA
>Scv2yLs_13415	6864546	2238064	2238073	5	GT
>Scv2yLs_13415	6864546	2272850	2272863	7	TG
>Scv2yLs_13415	6864546	2310805	2310814	5	TC
>Scv2yLs_13415	6864546	2313800	2313813	7	TA
>Scv2yLs_13415	6864546	2313822	2313831	5	TA
>Scv2yLs_13415	6864546	2319003	2319012	5	GT
>Scv2yLs_13415	6864546	2325635	2325646	6	TA
>Scv2yLs_13415	6864546	2325656	2325665	5	AT
>Scv2yLs_13415	6864546	2329218	2329227	5	TG
>Scv2yLs_13415	6864546	2346424	2346441	6	ATT
>Scv2yLs_13415	6864546	2350040	2350065	13	TA
>Scv2yLs_13415	6864546	2350177	2350196	10	AC
>Scv2yLs_13415	6864546	2350893	2350902	5	TC
>Scv2yLs_13415	6864546	2355902	2355911	5	TA
>Scv2yLs_13415	6864546	2394401	2394436	18	AT
>Scv2yLs_13415	6864546	2396634	2396643	5	TG
>Scv2yLs_13415	6864546	2403127	2403138	6	TA
>Scv2yLs_13415	6864546	2408176	2408185	5	TC
>Scv2yLs_13415	6864546	2414895	2414924	6	TAATC
>Scv2yLs_13415	6864546	2430748	2430761	7	TG
>Scv2yLs_13415	6864546	2449820	2449829	5	AC
>Scv2yLs_13415	6864546	2472950	2472959	5	GA
>Scv2yLs_13415	6864546	2480052	2480061	5	TG
>Scv2yLs_13415	6864546	2526755	2526764	5	CA
>Scv2yLs_13415	6864546	2542638	2542647	5	AC
>Scv2yLs_13415	6864546	2562170	2562179	5	AG
>Scv2yLs_13415	6864546	2565905	2565914	5	TA
>Scv2yLs_13415	6864546	2577821	2577830	5	GT
>Scv2yLs_13415	6864546	2583045	2583054	5	AT
>Scv2yLs_13415	6864546	2583061	2583096	18	AT
>Scv2yLs_13415	6864546	2587713	2587744	16	AT
>Scv2yLs_13415	6864546	2589067	2589084	6	AGA
>Scv2yLs_13415	6864546	2592665	2592676	6	TA
>Scv2yLs_13415	6864546	2621561	2621570	5	AT
>Scv2yLs_13415	6864546	2634005	2634028	6	ATAA
>Scv2yLs_13415	6864546	2638659	2638670	6	AT
>Scv2yLs_13415	6864546	2660685	2660804	24	GAAAA
>Scv2yLs_13415	6864546	2662457	2662476	5	GGAA
>Scv2yLs_13415	6864546	2708437	2708446	5	CT
>Scv2yLs_13415	6864546	2708530	2708547	9	AC
>Scv2yLs_13415	6864546	2710293	2710302	5	TG
>Scv2yLs_13415	6864546	2712571	2712580	5	TC
>Scv2yLs_13415	6864546	2728743	2728754	6	GT
>Scv2yLs_13415	6864546	2738037	2738046	5	CA
>Scv2yLs_13415	6864546	2741878	2741895	9	AT
>Scv2yLs_13415	6864546	2742113	2742132	5	TTCC
>Scv2yLs_13415	6864546	2742337	2742360	6	TCCT
>Scv2yLs_13415	6864546	2782648	2782713	22	GAA
>Scv2yLs_13415	6864546	2787692	2787709	6	CTT
>Scv2yLs_13415	6864546	2793744	2793755	6	TG
>Scv2yLs_13415	6864546	2804958	2805026	23	TAA
>Scv2yLs_13415	6864546	2815699	2815713	5	GTT
>Scv2yLs_13415	6864546	2816748	2816761	7	AT
>Scv2yLs_13415	6864546	2819675	2819684	5	TG
>Scv2yLs_13415	6864546	2823898	2823913	8	AT
>Scv2yLs_13415	6864546	2840539	2840548	5	GA
>Scv2yLs_13415	6864546	2843067	2843076	5	TG
>Scv2yLs_13415	6864546	2862170	2862181	6	AC
>Scv2yLs_13415	6864546	2870876	2870885	5	TA
>Scv2yLs_13415	6864546	2871212	2871225	7	CA
>Scv2yLs_13415	6864546	2873228	2873237	5	TA
>Scv2yLs_13415	6864546	2875897	2875908	6	TG
>Scv2yLs_13415	6864546	2902363	2902372	5	CT
>Scv2yLs_13415	6864546	2919885	2919894	5	TC
>Scv2yLs_13415	6864546	2931910	2931919	5	AC
>Scv2yLs_13415	6864546	2931921	2931938	9	TA
>Scv2yLs_13415	6864546	2942760	2942793	17	TA
>Scv2yLs_13415	6864546	2942795	2942808	7	AT
>Scv2yLs_13415	6864546	2952118	2952127	5	AT
>Scv2yLs_13415	6864546	2956130	2956144	5	GCT
>Scv2yLs_13415	6864546	2962062	2962166	21	TTTTC
>Scv2yLs_13415	6864546	2962361	2962370	5	TG
>Scv2yLs_13415	6864546	2976993	2977002	5	AG
>Scv2yLs_13415	6864546	2980982	2980993	6	TA
>Scv2yLs_13415	6864546	2981019	2981036	9	AT
>Scv2yLs_13415	6864546	3021254	3021263	5	TG
>Scv2yLs_13415	6864546	3043882	3043891	5	TA
>Scv2yLs_13415	6864546	3043906	3043915	5	TA
>Scv2yLs_13415	6864546	3052833	3052842	5	AT
>Scv2yLs_13415	6864546	3077160	3077175	8	TA
>Scv2yLs_13415	6864546	3080658	3080672	5	CTG
>Scv2yLs_13415	6864546	3080954	3080963	5	AT
>Scv2yLs_13415	6864546	3091061	3091072	6	TG
>Scv2yLs_13415	6864546	3093957	3093966	5	TA
>Scv2yLs_13415	6864546	3110685	3110706	11	TC
>Scv2yLs_13415	6864546	3123926	3123945	5	CCAA
>Scv2yLs_13415	6864546	3124850	3124863	7	AT
>Scv2yLs_13415	6864546	3131300	3131309	5	AT
>Scv2yLs_13415	6864546	3136313	3136322	5	AT
>Scv2yLs_13415	6864546	3144199	3144208	5	TC
>Scv2yLs_13415	6864546	3172683	3172692	5	TC
>Scv2yLs_13415	6864546	3172693	3172706	7	AC
>Scv2yLs_13415	6864546	3183382	3183391	5	TA
>Scv2yLs_13415	6864546	3187519	3187536	9	AT
>Scv2yLs_13415	6864546	3193283	3193294	6	CT
>Scv2yLs_13415	6864546	3195147	3195156	5	AT
>Scv2yLs_13415	6864546	3195250	3195261	6	AT
>Scv2yLs_13415	6864546	3203510	3203519	5	TA
>Scv2yLs_13415	6864546	3206241	3206250	5	GT
>Scv2yLs_13415	6864546	3224486	3224497	6	TG
>Scv2yLs_13415	6864546	3227559	3227568	5	AT
>Scv2yLs_13415	6864546	3227975	3227986	6	AC
>Scv2yLs_13415	6864546	3244439	3244502	16	AGAT
>Scv2yLs_13415	6864546	3248439	3248448	5	AT
>Scv2yLs_13415	6864546	3248449	3248470	11	GT
>Scv2yLs_13415	6864546	3291113	3291122	5	AC
>Scv2yLs_13415	6864546	3294881	3294894	7	CA
>Scv2yLs_13415	6864546	3294897	3294906	5	AC
>Scv2yLs_13415	6864546	3300126	3300135	5	TG
>Scv2yLs_13415	6864546	3303801	3303810	5	TC
>Scv2yLs_13415	6864546	3321451	3321475	5	TCCTC
>Scv2yLs_13415	6864546	3325797	3325816	10	AT
>Scv2yLs_13415	6864546	3337371	3337386	8	AT
>Scv2yLs_13415	6864546	3337398	3337407	5	TA
>Scv2yLs_13415	6864546	3337420	3337439	10	TA
>Scv2yLs_13415	6864546	3371597	3371616	5	CCCT
>Scv2yLs_13415	6864546	3372022	3372035	7	AT
>Scv2yLs_13415	6864546	3376025	3376036	6	GA
>Scv2yLs_13415	6864546	3382947	3382956	5	CA
>Scv2yLs_13415	6864546	3389490	3389499	5	CA
>Scv2yLs_13415	6864546	3408053	3408062	5	GA
>Scv2yLs_13415	6864546	3408469	3408478	5	CT
>Scv2yLs_13415	6864546	3416702	3416711	5	AT
>Scv2yLs_13415	6864546	3417935	3417944	5	CT
>Scv2yLs_13415	6864546	3420024	3420033	5	CT
>Scv2yLs_13415	6864546	3420300	3420311	6	AT
>Scv2yLs_13415	6864546	3420316	3420339	12	AC
>Scv2yLs_13415	6864546	3420453	3420462	5	TC
>Scv2yLs_13415	6864546	3423439	3423459	7	CTC
>Scv2yLs_13415	6864546	3464794	3464888	19	TTTCC
>Scv2yLs_13415	6864546	3498179	3498199	7	AAT
>Scv2yLs_13415	6864546	3518917	3518926	5	AT
>Scv2yLs_13415	6864546	3532089	3532108	5	AGGG
>Scv2yLs_13415	6864546	3541593	3541628	9	TTTA
>Scv2yLs_13415	6864546	3542942	3542951	5	TC
>Scv2yLs_13415	6864546	3548575	3548609	5	ATATCTA
>Scv2yLs_13415	6864546	3572832	3572841	5	GA
>Scv2yLs_13415	6864546	3574646	3574655	5	AC
>Scv2yLs_13415	6864546	3575550	3575561	6	TC
>Scv2yLs_13415	6864546	3591412	3591421	5	AT
>Scv2yLs_13415	6864546	3594160	3594169	5	CT
>Scv2yLs_13415	6864546	3605981	3605992	6	CA
>Scv2yLs_13415	6864546	3606464	3606473	5	CT
>Scv2yLs_13415	6864546	3610883	3610892	5	TA
>Scv2yLs_13415	6864546	3616028	3616037	5	AT
>Scv2yLs_13415	6864546	3629915	3629924	5	AT
>Scv2yLs_13415	6864546	3632072	3632147	19	CCTT
>Scv2yLs_13415	6864546	3641225	3641249	5	TTTCT
>Scv2yLs_13415	6864546	3643602	3643611	5	AC
>Scv2yLs_13415	6864546	3658340	3658353	7	TG
>Scv2yLs_13415	6864546	3663099	3663108	5	GT
>Scv2yLs_13415	6864546	3671642	3671653	6	TG
>Scv2yLs_13415	6864546	3675069	3675080	6	TA
>Scv2yLs_13415	6864546	3698019	3698028	5	CA
>Scv2yLs_13415	6864546	3704009	3704022	7	AC
>Scv2yLs_13415	6864546	3707800	3707809	5	CT
>Scv2yLs_13415	6864546	3709746	3709755	5	AG
>Scv2yLs_13415	6864546	3714116	3714125	5	TC
>Scv2yLs_13415	6864546	3716819	3716853	7	GGCTG
>Scv2yLs_13415	6864546	3717065	3717074	5	GA
>Scv2yLs_13415	6864546	3720201	3720210	5	CA
>Scv2yLs_13415	6864546	3755781	3755792	6	TG
>Scv2yLs_13415	6864546	3757896	3757919	6	CTTC
>Scv2yLs_13415	6864546	3759617	3759626	5	TA
>Scv2yLs_13415	6864546	3782708	3782717	5	TA
>Scv2yLs_13415	6864546	3787755	3787824	14	ATCTC
>Scv2yLs_13415	6864546	3788710	3788723	7	CA
>Scv2yLs_13415	6864546	3788726	3788735	5	CA
>Scv2yLs_13415	6864546	3795806	3795833	14	TA
>Scv2yLs_13415	6864546	3801772	3801781	5	GA
>Scv2yLs_13415	6864546	3823299	3823322	12	TG
>Scv2yLs_13415	6864546	3826017	3826026	5	AT
>Scv2yLs_13415	6864546	3850796	3850805	5	AC
>Scv2yLs_13415	6864546	3850908	3850917	5	CA
>Scv2yLs_13415	6864546	3854648	3854657	5	AT
>Scv2yLs_13415	6864546	3866157	3866192	18	TA
>Scv2yLs_13415	6864546	3885638	3885653	8	AC
>Scv2yLs_13415	6864546	3917192	3917255	16	TAGA
>Scv2yLs_13415	6864546	3918206	3918215	5	CA
>Scv2yLs_13415	6864546	3921006	3921015	5	TA
>Scv2yLs_13415	6864546	3923498	3923509	6	AC
>Scv2yLs_13415	6864546	3929308	3929317	5	CT
>Scv2yLs_13415	6864546	3931427	3931441	5	ATT
>Scv2yLs_13415	6864546	3950149	3950214	11	TATATG
>Scv2yLs_13415	6864546	3961925	3961934	5	CA
>Scv2yLs_13415	6864546	3976270	3976281	6	TC
>Scv2yLs_13415	6864546	3977198	3977207	5	TA
>Scv2yLs_13415	6864546	3985804	3985817	7	CA
>Scv2yLs_13415	6864546	3985818	3985827	5	TA
>Scv2yLs_13415	6864546	3987174	3987183	5	AG
>Scv2yLs_13415	6864546	3988192	3988201	5	TG
>Scv2yLs_13415	6864546	4004685	4004704	5	GATG
>Scv2yLs_13415	6864546	4024502	4024511	5	AG
>Scv2yLs_13415	6864546	4031753	4031762	5	AT
>Scv2yLs_13415	6864546	4033778	4033789	6	CT
>Scv2yLs_13415	6864546	4038238	4038247	5	GT
>Scv2yLs_13415	6864546	4038292	4038303	6	TA
>Scv2yLs_13415	6864546	4038312	4038321	5	TG
>Scv2yLs_13415	6864546	4038322	4038345	12	TA
>Scv2yLs_13415	6864546	4063145	4063158	7	GA
>Scv2yLs_13415	6864546	4083968	4083995	7	AATA
>Scv2yLs_13415	6864546	4106519	4106533	5	GAT
>Scv2yLs_13415	6864546	4121208	4121219	6	AC
>Scv2yLs_13415	6864546	4139558	4139579	11	TC
>Scv2yLs_13415	6864546	4164845	4164854	5	TA
>Scv2yLs_13415	6864546	4172082	4172091	5	GA
>Scv2yLs_13415	6864546	4172999	4173033	7	CAGAG
>Scv2yLs_13415	6864546	4175533	4175634	17	AGTAAT
>Scv2yLs_13415	6864546	4182177	4182186	5	AT
>Scv2yLs_13415	6864546	4184218	4184269	26	GT
>Scv2yLs_13415	6864546	4196928	4196937	5	AC
>Scv2yLs_13415	6864546	4201488	4201497	5	GA
>Scv2yLs_13415	6864546	4210536	4210563	14	TA
>Scv2yLs_13415	6864546	4221017	4221026	5	TG
>Scv2yLs_13415	6864546	4224550	4224579	10	GAT
>Scv2yLs_13415	6864546	4226786	4226795	5	TA
>Scv2yLs_13415	6864546	4229168	4229177	5	TC
>Scv2yLs_13415	6864546	4240392	4240401	5	TA
>Scv2yLs_13415	6864546	4267808	4267879	12	ATATAA
>Scv2yLs_13415	6864546	4273031	4273042	6	CA
>Scv2yLs_13415	6864546	4275972	4275981	5	TC
>Scv2yLs_13415	6864546	4288765	4288774	5	AT
>Scv2yLs_13415	6864546	4289860	4289905	23	GT
>Scv2yLs_13415	6864546	4292087	4292096	5	AG
>Scv2yLs_13415	6864546	4305750	4305759	5	AC
>Scv2yLs_13415	6864546	4309016	4309035	5	TTTA
>Scv2yLs_13415	6864546	4311111	4311136	13	AC
>Scv2yLs_13415	6864546	4331889	4331900	6	TG
>Scv2yLs_13415	6864546	4331996	4332005	5	TG
>Scv2yLs_13415	6864546	4365444	4365453	5	TA
>Scv2yLs_13415	6864546	4366638	4366647	5	TC
>Scv2yLs_13415	6864546	4367722	4367731	5	AG
>Scv2yLs_13415	6864546	4381876	4381887	6	TG
>Scv2yLs_13415	6864546	4386018	4386093	19	ATAG
>Scv2yLs_13415	6864546	4391834	4391845	6	AT
>Scv2yLs_13415	6864546	4397032	4397041	5	TA
>Scv2yLs_13415	6864546	4413525	4413589	13	GAGAT
>Scv2yLs_13415	6864546	4419058	4419067	5	CA
>Scv2yLs_13415	6864546	4422539	4422550	6	GT
>Scv2yLs_13415	6864546	4425558	4425569	6	AC
>Scv2yLs_13415	6864546	4452388	4452399	6	TG
>Scv2yLs_13415	6864546	4452400	4452419	10	TA
>Scv2yLs_13415	6864546	4468444	4468455	6	TA
>Scv2yLs_13415	6864546	4469142	4469151	5	AC
>Scv2yLs_13415	6864546	4469160	4469169	5	AC
>Scv2yLs_13415	6864546	4476907	4476918	6	TA
>Scv2yLs_13415	6864546	4489830	4489841	6	TC
>Scv2yLs_13415	6864546	4500172	4500186	5	AGT
>Scv2yLs_13415	6864546	4506001	4506016	8	AT
>Scv2yLs_13415	6864546	4506464	4506483	10	AT
>Scv2yLs_13415	6864546	4516411	4516422	6	TG
>Scv2yLs_13415	6864546	4519336	4519345	5	AT
>Scv2yLs_13415	6864546	4523792	4523801	5	TA
>Scv2yLs_13415	6864546	4526635	4526644	5	TA
>Scv2yLs_13415	6864546	4526645	4526654	5	CA
>Scv2yLs_13415	6864546	4537211	4537220	5	AT
>Scv2yLs_13415	6864546	4542794	4542803	5	CT
>Scv2yLs_13415	6864546	4550358	4550367	5	AT
>Scv2yLs_13415	6864546	4573336	4573345	5	TG
>Scv2yLs_13415	6864546	4584924	4584933	5	AC
>Scv2yLs_13415	6864546	4608222	4608233	6	TG
>Scv2yLs_13415	6864546	4609733	4609744	6	CA
>Scv2yLs_13415	6864546	4621776	4621789	7	TA
>Scv2yLs_13415	6864546	4621847	4621856	5	AT
>Scv2yLs_13415	6864546	4624082	4624091	5	AG
>Scv2yLs_13415	6864546	4642083	4642094	6	AC
>Scv2yLs_13415	6864546	4643885	4643904	5	GAGT
>Scv2yLs_13415	6864546	4643996	4644009	7	GA
>Scv2yLs_13415	6864546	4652024	4652043	5	TTTG
>Scv2yLs_13415	6864546	4662505	4662564	15	ATAG
>Scv2yLs_13415	6864546	4665698	4665709	6	CT
>Scv2yLs_13415	6864546	4700535	4700544	5	TA
>Scv2yLs_13415	6864546	4700558	4700569	6	CA
>Scv2yLs_13415	6864546	4702447	4702456	5	TA
>Scv2yLs_13415	6864546	4723592	4723601	5	TA
>Scv2yLs_13415	6864546	4724292	4724301	5	AT
>Scv2yLs_13415	6864546	4730198	4730207	5	GA
>Scv2yLs_13415	6864546	4748531	4748540	5	TG
>Scv2yLs_13415	6864546	4766356	4766365	5	TA
>Scv2yLs_13415	6864546	4794181	4794190	5	TG
>Scv2yLs_13415	6864546	4796404	4796413	5	CA
>Scv2yLs_13415	6864546	4803436	4803453	9	TC
>Scv2yLs_13415	6864546	4837099	4837108	5	TC
>Scv2yLs_13415	6864546	4846810	4846819	5	GA
>Scv2yLs_13415	6864546	4866896	4866921	13	CA
>Scv2yLs_13415	6864546	4866928	4866941	7	TA
>Scv2yLs_13415	6864546	4866944	4866953	5	TA
>Scv2yLs_13415	6864546	4895020	4895029	5	TC
>Scv2yLs_13415	6864546	4895790	4895807	9	AT
>Scv2yLs_13415	6864546	4905425	4905442	9	GT
>Scv2yLs_13415	6864546	4905443	4905452	5	GC
>Scv2yLs_13415	6864546	4917488	4917501	7	AC
>Scv2yLs_13415	6864546	4936042	4936051	5	AT
>Scv2yLs_13415	6864546	4936055	4936064	5	CA
>Scv2yLs_13415	6864546	4987795	4987806	6	AC
>Scv2yLs_13415	6864546	5003732	5003743	6	AT
>Scv2yLs_13415	6864546	5006062	5006099	19	AT
>Scv2yLs_13415	6864546	5006350	5006363	7	AT
>Scv2yLs_13415	6864546	5027068	5027077	5	CT
>Scv2yLs_13415	6864546	5035772	5035783	6	TA
>Scv2yLs_13415	6864546	5045795	5045808	7	GT
>Scv2yLs_13415	6864546	5088339	5088348	5	AT
>Scv2yLs_13415	6864546	5092531	5092560	15	AT
>Scv2yLs_13415	6864546	5110840	5110849	5	CA
>Scv2yLs_13415	6864546	5113316	5113325	5	AT
>Scv2yLs_13415	6864546	5134611	5134624	7	AT
>Scv2yLs_13415	6864546	5149368	5149377	5	AT
>Scv2yLs_13415	6864546	5149385	5149394	5	TG
>Scv2yLs_13415	6864546	5149395	5149410	8	TA
>Scv2yLs_13415	6864546	5160297	5160306	5	AT
>Scv2yLs_13415	6864546	5170299	5170308	5	TA
>Scv2yLs_13415	6864546	5172877	5172890	7	AT
>Scv2yLs_13415	6864546	5172891	5172906	8	GT
>Scv2yLs_13415	6864546	5178086	5178095	5	GA
>Scv2yLs_13415	6864546	5182548	5182563	8	AC
>Scv2yLs_13415	6864546	5225840	5225857	9	TA
>Scv2yLs_13415	6864546	5226457	5226466	5	AT
>Scv2yLs_13415	6864546	5252335	5252344	5	AT
>Scv2yLs_13415	6864546	5264203	5264217	5	TGT
>Scv2yLs_13415	6864546	5264575	5264584	5	AT
>Scv2yLs_13415	6864546	5307350	5307359	5	GA
>Scv2yLs_13415	6864546	5311178	5311189	6	TA
>Scv2yLs_13415	6864546	5311194	5311205	6	TA
>Scv2yLs_13415	6864546	5311210	5311219	5	TA
>Scv2yLs_13415	6864546	5316855	5316864	5	GA
>Scv2yLs_13415	6864546	5322134	5322143	5	TA
>Scv2yLs_13415	6864546	5337775	5337784	5	CA
>Scv2yLs_13415	6864546	5378863	5378872	5	AC
>Scv2yLs_13415	6864546	5386189	5386198	5	TG
>Scv2yLs_13415	6864546	5392150	5392167	6	AAC
>Scv2yLs_13415	6864546	5455368	5455379	6	AT
>Scv2yLs_13415	6864546	5494841	5494850	5	AG
>Scv2yLs_13415	6864546	5497207	5497216	5	GT
>Scv2yLs_13415	6864546	5502856	5502865	5	TC
>Scv2yLs_13415	6864546	5507101	5507112	6	AG
>Scv2yLs_13415	6864546	5509778	5509789	6	AT
>Scv2yLs_13415	6864546	5516017	5516028	6	TG
>Scv2yLs_13415	6864546	5524929	5524943	5	GTA
>Scv2yLs_13415	6864546	5530665	5530679	5	CTT
>Scv2yLs_13415	6864546	5545640	5545649	5	GT
>Scv2yLs_13415	6864546	5554713	5554727	5	GAA
>Scv2yLs_13415	6864546	5564715	5564810	24	AGAT
>Scv2yLs_13415	6864546	5568653	5568668	8	TG
>Scv2yLs_13415	6864546	5580664	5580675	6	TC
>Scv2yLs_13415	6864546	5582741	5582842	34	TAA
>Scv2yLs_13415	6864546	5636645	5636660	8	TA
>Scv2yLs_13415	6864546	5647055	5647068	7	GA
>Scv2yLs_13415	6864546	5668144	5668153	5	AT
>Scv2yLs_13415	6864546	5668275	5668286	6	GA
>Scv2yLs_13415	6864546	5673646	5673657	6	GT
>Scv2yLs_13415	6864546	5689341	5689358	6	ATA
>Scv2yLs_13415	6864546	5706172	5706181	5	AT
>Scv2yLs_13415	6864546	5714947	5714956	5	AT
>Scv2yLs_13415	6864546	5720223	5720232	5	TG
>Scv2yLs_13415	6864546	5729843	5729862	5	AAGG
>Scv2yLs_13415	6864546	5734648	5734657	5	CT
>Scv2yLs_13415	6864546	5744432	5744441	5	TA
>Scv2yLs_13415	6864546	5774157	5774166	5	TG
>Scv2yLs_13415	6864546	5775681	5775695	5	CAG
>Scv2yLs_13415	6864546	5785385	5785394	5	AT
>Scv2yLs_13415	6864546	5793753	5793762	5	AT
>Scv2yLs_13415	6864546	5808085	5808099	5	AAT
>Scv2yLs_13415	6864546	5828136	5828145	5	AT
>Scv2yLs_13415	6864546	5828183	5828192	5	TG
>Scv2yLs_13415	6864546	5830378	5830389	6	AT
>Scv2yLs_13415	6864546	5836470	5836481	6	AC
>Scv2yLs_13415	6864546	5836510	5836521	6	AC
>Scv2yLs_13415	6864546	5849278	5849293	8	TG
>Scv2yLs_13415	6864546	5849306	5849315	5	TA
>Scv2yLs_13415	6864546	5850688	5850697	5	AG
>Scv2yLs_13415	6864546	5857054	5857109	14	GATA
>Scv2yLs_13415	6864546	5862140	5862154	5	CCT
>Scv2yLs_13415	6864546	5871907	5871916	5	AT
>Scv2yLs_13415	6864546	5879971	5879980	5	CA
>Scv2yLs_13415	6864546	5880805	5880892	44	AT
>Scv2yLs_13415	6864546	5906742	5906751	5	CA
>Scv2yLs_13415	6864546	5911073	5911088	8	CA
>Scv2yLs_13415	6864546	5913180	5913189	5	TG
>Scv2yLs_13415	6864546	5918701	5918710	5	TG
>Scv2yLs_13415	6864546	5926708	5926725	9	AT
>Scv2yLs_13415	6864546	5947717	5947740	12	GA
>Scv2yLs_13415	6864546	5948277	5948300	6	ATTC
>Scv2yLs_13415	6864546	5950657	5950668	6	GA
>Scv2yLs_13415	6864546	5951298	5951307	5	AT
>Scv2yLs_13415	6864546	5961520	5961535	8	TG
>Scv2yLs_13415	6864546	5962600	5962609	5	AT
>Scv2yLs_13415	6864546	5969459	5969468	5	CA
>Scv2yLs_13415	6864546	5975214	5975223	5	CT
>Scv2yLs_13415	6864546	5976857	5976866	5	CA
>Scv2yLs_13415	6864546	5980855	5980874	5	ATAA
>Scv2yLs_13415	6864546	6002680	6002689	5	CA
>Scv2yLs_13415	6864546	6007554	6007573	5	CAGA
>Scv2yLs_13415	6864546	6012958	6012993	18	GT
>Scv2yLs_13415	6864546	6028875	6028884	5	CT
>Scv2yLs_13415	6864546	6030860	6030869	5	AG
>Scv2yLs_13415	6864546	6035591	6035602	6	TG
>Scv2yLs_13415	6864546	6070225	6070234	5	CT
>Scv2yLs_13415	6864546	6075154	6075163	5	AT
>Scv2yLs_13415	6864546	6075164	6075173	5	AC
>Scv2yLs_13415	6864546	6147691	6147708	6	TGC
>Scv2yLs_13415	6864546	6165145	6165154	5	AC
>Scv2yLs_13415	6864546	6171330	6171339	5	TA
>Scv2yLs_13415	6864546	6179865	6179879	5	TAT
>Scv2yLs_13415	6864546	6195111	6195120	5	AG
>Scv2yLs_13415	6864546	6218781	6218792	6	AT
>Scv2yLs_13415	6864546	6239870	6239879	5	TA
>Scv2yLs_13415	6864546	6261061	6261075	5	CAT
>Scv2yLs_13415	6864546	6270716	6270725	5	CA
>Scv2yLs_13415	6864546	6272524	6272547	8	GCA
>Scv2yLs_13415	6864546	6292158	6292167	5	TG
>Scv2yLs_13415	6864546	6331942	6331951	5	GA
>Scv2yLs_13415	6864546	6390137	6390148	6	CA
>Scv2yLs_13415	6864546	6391284	6391316	11	CAG
>Scv2yLs_13415	6864546	6412722	6412746	5	AGTTG
>Scv2yLs_13415	6864546	6412950	6412959	5	TC
>Scv2yLs_13415	6864546	6412988	6412997	5	TC
>Scv2yLs_13415	6864546	6426704	6426713	5	CT
>Scv2yLs_13415	6864546	6435817	6435831	5	GGA
>Scv2yLs_13415	6864546	6447797	6447806	5	CA
>Scv2yLs_13415	6864546	6457619	6457628	5	AC
>Scv2yLs_13415	6864546	6462383	6462392	5	AT
>Scv2yLs_13415	6864546	6471067	6471078	6	AC
>Scv2yLs_13415	6864546	6471085	6471094	5	AC
>Scv2yLs_13415	6864546	6493467	6493476	5	CT
>Scv2yLs_13415	6864546	6496392	6496401	5	TG
>Scv2yLs_13415	6864546	6527946	6527955	5	TA
>Scv2yLs_13415	6864546	6535701	6535710	5	CA
>Scv2yLs_13415	6864546	6539043	6539066	8	TTG
>Scv2yLs_13415	6864546	6548045	6548054	5	CT
>Scv2yLs_13415	6864546	6557896	6557915	5	AACA
>Scv2yLs_13415	6864546	6568756	6568767	6	AT
>Scv2yLs_13415	6864546	6592935	6592946	6	AT
>Scv2yLs_13415	6864546	6592949	6592962	7	AT
>Scv2yLs_13415	6864546	6592984	6592993	5	AT
>Scv2yLs_13415	6864546	6608421	6608435	5	TGG
>Scv2yLs_13415	6864546	6613779	6613788	5	AC
>Scv2yLs_13415	6864546	6660271	6660280	5	TG
>Scv2yLs_13415	6864546	6663554	6663574	7	TAC
>Scv2yLs_13415	6864546	6664085	6664156	18	ATCT
>Scv2yLs_13415	6864546	6667041	6667050	5	CT
>Scv2yLs_13415	6864546	6675560	6675585	13	TC
>Scv2yLs_13415	6864546	6680811	6680820	5	AT
>Scv2yLs_13415	6864546	6687084	6687095	6	TC
>Scv2yLs_13415	6864546	6693453	6693462	5	CA
>Scv2yLs_13415	6864546	6696064	6696073	5	GT
>Scv2yLs_13415	6864546	6705963	6705977	5	AAT
>Scv2yLs_13415	6864546	6732478	6732505	7	TGGA
>Scv2yLs_13415	6864546	6735389	6735398	5	CT
>Scv2yLs_13415	6864546	6735682	6735696	5	CCT
>Scv2yLs_13415	6864546	6736202	6736211	5	AT
>Scv2yLs_13415	6864546	6738224	6738239	8	TG
>Scv2yLs_13415	6864546	6748561	6748570	5	GA
>Scv2yLs_13415	6864546	6764268	6764279	6	AC
>Scv2yLs_13415	6864546	6770019	6770030	6	TA
>Scv2yLs_13415	6864546	6770031	6770058	7	GATA
>Scv2yLs_13415	6864546	6770105	6770114	5	TA
>Scv2yLs_13415	6864546	6773060	6773074	5	AGC
>Scv2yLs_13415	6864546	6779062	6779099	19	CA
>Scv2yLs_13415	6864546	6782351	6782360	5	TA
>Scv2yLs_13415	6864546	6785770	6785779	5	TC
>Scv2yLs_13415	6864546	6796049	6796058	5	CT
>Scv2yLs_13415	6864546	6805735	6805748	7	AT
>Scv2yLs_13415	6864546	6808781	6808790	5	AT
>Scv2yLs_13415	6864546	6815209	6815218	5	AG
>Scv2yLs_13415	6864546	6825238	6825249	6	TG
>Scv2yLs_13415	6864546	6836570	6836633	16	TATC
>Scv2yLs_13415	6864546	6838491	6838512	11	AC
>Scv2yLs_13415	6864546	6838513	6838526	7	AT
>Scv2yLs_13415	6864546	6841532	6841545	7	CA
>Scv2yLs_13415	6864546	6844009	6844018	5	GA
>Scv2yLs_13415	6864546	6855188	6855197	5	CA
>Scv2yLs_13415	6864546	6861228	6861239	6	CA
>Scv2yLs_13415	6864546	6864298	6864309	6	CA
>Scv2yLs_13418	1591	290	299	5	TG
>Scv2yLs_13418	1591	1154	1163	5	TG
>Scv2yLs_13419	20680	2836	2845	5	AC
>Scv2yLs_13419	20680	9956	9967	6	GT
>Scv2yLs_13419	20680	10784	10798	5	TCC
>Scv2yLs_13419	20680	17090	17104	5	AGC
>Scv2yLs_13420	2972	170	179	5	CA
>Scv2yLs_13420	2972	606	615	5	GT
>Scv2yLs_13420	2972	2112	2121	5	TG
>Scv2yLs_13422	2210	265	282	6	AAT
>Scv2yLs_13423	1561	499	508	5	TA
>Scv2yLs_13423	1561	517	526	5	AT
>Scv2yLs_13424	1523	1501	1520	5	ATAG
>Scv2yLs_13425	1407	1066	1075	5	TG
>Scv2yLs_13433	3129	1404	1413	5	AT
>Scv2yLs_13437	43242	15495	15554	12	ATATT
>Scv2yLs_13437	43242	15844	15853	5	AT
>Scv2yLs_13437	43242	21421	21432	6	CT
>Scv2yLs_13437	43242	29586	29597	6	AC
>Scv2yLs_13437	43242	32050	32064	5	AGA
>Scv2yLs_13437	43242	34292	34301	5	TG
>Scv2yLs_13437	43242	35078	35087	5	AT
>Scv2yLs_13437	43242	35272	35281	5	AT
>Scv2yLs_13437	43242	37677	37688	6	TA
>Scv2yLs_13438	8582	3859	3868	5	CA
>Scv2yLs_13445	1171	195	212	6	GAG
>Scv2yLs_13446	2322	2035	2044	5	TA
>Scv2yLs_13446	2322	2096	2105	5	AT
>Scv2yLs_13446	2322	2141	2155	5	ATA
>Scv2yLs_13450	3835	1	25	5	AATGT
>Scv2yLs_13450	3835	1375	1384	5	TA
>Scv2yLs_13450	3835	1481	1515	7	AATGG
>Scv2yLs_13450	3835	1639	1718	16	ATTCT
>Scv2yLs_13450	3835	1836	1925	9	AGGAGAAAGG
>Scv2yLs_13451	1324	328	347	10	TA
>Scv2yLs_13451	1324	1045	1056	6	TA
>Scv2yLs_13452	5179	403	417	5	GCG
>Scv2yLs_13452	5179	1998	2007	5	AT
>Scv2yLs_13453	1111	728	737	5	AG
>Scv2yLs_13455	2540	428	443	8	GA
>Scv2yLs_13455	2540	1980	2000	7	GAT
>Scv2yLs_13462	8448	6538	6547	5	CA
>Scv2yLs_13467	2664	1075	1092	6	TCC
>Scv2yLs_13468	32040	19735	19809	15	AATAA
>Scv2yLs_13468	32040	19811	19835	5	ATAAA
>Scv2yLs_13471	59915	15292	15303	6	GT
>Scv2yLs_13471	59915	20830	20850	7	TCC
>Scv2yLs_13471	59915	52773	52792	5	GGAT
>Scv2yLs_13471	59915	54206	54217	6	GA
>Scv2yLs_13471	59915	55215	55224	5	TC
>Scv2yLs_13473	1561	17	36	10	AC
>Scv2yLs_13473	1561	1030	1043	7	GA
>Scv2yLs_13478	2388169	4093	4102	5	TG
>Scv2yLs_13478	2388169	14667	14676	5	AT
>Scv2yLs_13478	2388169	28397	28406	5	GT
>Scv2yLs_13478	2388169	31942	31955	7	AC
>Scv2yLs_13478	2388169	36050	36133	14	TATACA
>Scv2yLs_13478	2388169	41325	41334	5	CT
>Scv2yLs_13478	2388169	41468	41485	6	TAG
>Scv2yLs_13478	2388169	41496	41516	7	AAC
>Scv2yLs_13478	2388169	48947	48988	14	TCA
>Scv2yLs_13478	2388169	48989	49006	6	TTA
>Scv2yLs_13478	2388169	49014	49031	6	TAT
>Scv2yLs_13478	2388169	49178	49187	5	AG
>Scv2yLs_13478	2388169	56910	56919	5	TA
>Scv2yLs_13478	2388169	74957	74980	6	GATA
>Scv2yLs_13478	2388169	75153	75176	6	AGAT
>Scv2yLs_13478	2388169	88727	88740	7	AG
>Scv2yLs_13478	2388169	102854	102863	5	TC
>Scv2yLs_13478	2388169	103496	103505	5	AT
>Scv2yLs_13478	2388169	108751	108764	7	CT
>Scv2yLs_13478	2388169	124307	124316	5	AT
>Scv2yLs_13478	2388169	135443	135458	8	TA
>Scv2yLs_13478	2388169	135460	135469	5	AT
>Scv2yLs_13478	2388169	135472	135545	37	AT
>Scv2yLs_13478	2388169	137953	138060	27	TTCT
>Scv2yLs_13478	2388169	148578	148591	7	AT
>Scv2yLs_13478	2388169	149017	149026	5	TG
>Scv2yLs_13478	2388169	180004	180019	8	AC
>Scv2yLs_13478	2388169	184371	184408	19	AT
>Scv2yLs_13478	2388169	189833	189856	12	AC
>Scv2yLs_13478	2388169	189867	189876	5	AT
>Scv2yLs_13478	2388169	193221	193304	21	ATCT
>Scv2yLs_13478	2388169	197686	197699	7	AC
>Scv2yLs_13478	2388169	205222	205233	6	AT
>Scv2yLs_13478	2388169	207501	207512	6	AC
>Scv2yLs_13478	2388169	210844	210973	26	AATAT
>Scv2yLs_13478	2388169	218388	218399	6	CA
>Scv2yLs_13478	2388169	218548	218559	6	CA
>Scv2yLs_13478	2388169	218761	218770	5	CA
>Scv2yLs_13478	2388169	219742	219753	6	TA
>Scv2yLs_13478	2388169	219754	219763	5	TG
>Scv2yLs_13478	2388169	219766	219783	9	TG
>Scv2yLs_13478	2388169	220384	220393	5	AG
>Scv2yLs_13478	2388169	220480	220491	6	AC
>Scv2yLs_13478	2388169	220536	220549	7	AT
>Scv2yLs_13478	2388169	220565	220578	7	TA
>Scv2yLs_13478	2388169	220656	220665	5	TA
>Scv2yLs_13478	2388169	220666	220677	6	TG
>Scv2yLs_13478	2388169	220678	220687	5	TA
>Scv2yLs_13478	2388169	220691	220704	7	AT
>Scv2yLs_13478	2388169	229621	229692	18	TATC
>Scv2yLs_13478	2388169	229746	229755	5	AT
>Scv2yLs_13478	2388169	235044	235067	6	GAAG
>Scv2yLs_13478	2388169	241746	241870	25	TTCTC
>Scv2yLs_13478	2388169	247412	247423	6	AC
>Scv2yLs_13478	2388169	259744	259753	5	AG
>Scv2yLs_13478	2388169	262853	262892	8	ATTAT
>Scv2yLs_13478	2388169	262898	263032	27	ATTAT
>Scv2yLs_13478	2388169	263640	263653	7	AT
>Scv2yLs_13478	2388169	300260	300322	21	TAT
>Scv2yLs_13478	2388169	327243	327252	5	CT
>Scv2yLs_13478	2388169	332359	332368	5	AC
>Scv2yLs_13478	2388169	360142	360151	5	TA
>Scv2yLs_13478	2388169	362476	362499	12	TC
>Scv2yLs_13478	2388169	369879	369888	5	TA
>Scv2yLs_13478	2388169	374282	374291	5	CT
>Scv2yLs_13478	2388169	387835	387846	6	TC
>Scv2yLs_13478	2388169	395663	395672	5	TA
>Scv2yLs_13478	2388169	408828	408839	6	TG
>Scv2yLs_13478	2388169	410604	410621	9	AG
>Scv2yLs_13478	2388169	411227	411236	5	TA
>Scv2yLs_13478	2388169	411242	411251	5	AT
>Scv2yLs_13478	2388169	414640	414651	6	CA
>Scv2yLs_13478	2388169	415621	415650	5	AATACT
>Scv2yLs_13478	2388169	421757	421806	10	TATTA
>Scv2yLs_13478	2388169	425697	425706	5	AT
>Scv2yLs_13478	2388169	436548	436595	12	AACC
>Scv2yLs_13478	2388169	453286	453295	5	AC
>Scv2yLs_13478	2388169	453740	453753	7	TC
>Scv2yLs_13478	2388169	457741	457750	5	GA
>Scv2yLs_13478	2388169	463422	463431	5	TA
>Scv2yLs_13478	2388169	467259	467276	6	GTA
>Scv2yLs_13478	2388169	482104	482113	5	TA
>Scv2yLs_13478	2388169	497428	497507	10	TATAGATA
>Scv2yLs_13478	2388169	497526	497549	6	ATAG
>Scv2yLs_13478	2388169	497550	497563	7	AG
>Scv2yLs_13478	2388169	497591	497600	5	AT
>Scv2yLs_13478	2388169	499880	499923	11	ATTT
>Scv2yLs_13478	2388169	504613	504622	5	AT
>Scv2yLs_13478	2388169	505830	505839	5	GA
>Scv2yLs_13478	2388169	529179	529190	6	TG
>Scv2yLs_13478	2388169	535312	535325	7	AC
>Scv2yLs_13478	2388169	535328	535337	5	AC
>Scv2yLs_13478	2388169	542722	542731	5	AT
>Scv2yLs_13478	2388169	543247	543258	6	GA
>Scv2yLs_13478	2388169	545643	545652	5	AT
>Scv2yLs_13478	2388169	547564	547579	8	AT
>Scv2yLs_13478	2388169	554873	554882	5	TG
>Scv2yLs_13478	2388169	556183	556196	7	AC
>Scv2yLs_13478	2388169	556205	556224	10	AT
>Scv2yLs_13478	2388169	570872	570891	5	CAAA
>Scv2yLs_13478	2388169	570949	570958	5	AT
>Scv2yLs_13478	2388169	573432	573451	5	GTTT
>Scv2yLs_13478	2388169	573836	573855	5	AACT
>Scv2yLs_13478	2388169	577269	577284	8	AT
>Scv2yLs_13478	2388169	612497	612506	5	CT
>Scv2yLs_13478	2388169	616330	616339	5	TG
>Scv2yLs_13478	2388169	631140	631167	14	CA
>Scv2yLs_13478	2388169	631168	631177	5	TA
>Scv2yLs_13478	2388169	636529	636538	5	GA
>Scv2yLs_13478	2388169	648512	648577	22	ATA
>Scv2yLs_13478	2388169	663355	663374	5	TCTT
>Scv2yLs_13478	2388169	670506	670515	5	TC
>Scv2yLs_13478	2388169	688969	688992	6	ACTA
>Scv2yLs_13478	2388169	700137	700151	5	CAG
>Scv2yLs_13478	2388169	702386	702397	6	AT
>Scv2yLs_13478	2388169	708827	708840	7	AG
>Scv2yLs_13478	2388169	718029	718048	5	TTTG
>Scv2yLs_13478	2388169	718478	718526	7	TATTAAC
>Scv2yLs_13478	2388169	724637	724781	29	AAAAG
>Scv2yLs_13478	2388169	730889	730906	9	AT
>Scv2yLs_13478	2388169	737192	737201	5	TG
>Scv2yLs_13478	2388169	740450	740477	7	TTGG
>Scv2yLs_13478	2388169	747587	747646	15	TCAC
>Scv2yLs_13478	2388169	748597	748641	15	TTA
>Scv2yLs_13478	2388169	748646	748760	23	ATATA
>Scv2yLs_13478	2388169	748766	748795	6	TTATA
>Scv2yLs_13478	2388169	748878	748892	5	ATA
>Scv2yLs_13478	2388169	754519	754536	9	TA
>Scv2yLs_13478	2388169	754560	754571	6	AC
>Scv2yLs_13478	2388169	754572	754589	9	AT
>Scv2yLs_13478	2388169	767378	767389	6	AT
>Scv2yLs_13478	2388169	768937	768950	7	TA
>Scv2yLs_13478	2388169	768951	768960	5	AT
>Scv2yLs_13478	2388169	784666	784805	20	TATATAT
>Scv2yLs_13478	2388169	788552	788563	6	AT
>Scv2yLs_13478	2388169	798042	798076	7	TAATA
>Scv2yLs_13478	2388169	800066	800090	5	TTCCT
>Scv2yLs_13478	2388169	800161	800172	6	TG
>Scv2yLs_13478	2388169	804679	804738	15	TCTA
>Scv2yLs_13478	2388169	808857	808872	8	AT
>Scv2yLs_13478	2388169	829931	829940	5	CT
>Scv2yLs_13478	2388169	840197	840206	5	CT
>Scv2yLs_13478	2388169	842458	842467	5	TA
>Scv2yLs_13478	2388169	849894	849907	7	AG
>Scv2yLs_13478	2388169	849939	849953	5	AAG
>Scv2yLs_13478	2388169	859362	859379	6	TTA
>Scv2yLs_13478	2388169	870507	870546	10	TGCT
>Scv2yLs_13478	2388169	870547	870582	9	TCCT
>Scv2yLs_13478	2388169	870712	870721	5	TC
>Scv2yLs_13478	2388169	873295	873322	14	TA
>Scv2yLs_13478	2388169	881934	881966	11	TGA
>Scv2yLs_13478	2388169	885936	885945	5	TC
>Scv2yLs_13478	2388169	893024	893033	5	AG
>Scv2yLs_13478	2388169	896463	896472	5	GA
>Scv2yLs_13478	2388169	901644	901655	6	AC
>Scv2yLs_13478	2388169	901657	901666	5	CA
>Scv2yLs_13478	2388169	901669	901678	5	CA
>Scv2yLs_13478	2388169	905130	905149	10	AT
>Scv2yLs_13478	2388169	905948	905977	6	TTGTT
>Scv2yLs_13478	2388169	909716	909851	34	TCTT
>Scv2yLs_13478	2388169	910572	910619	24	AT
>Scv2yLs_13478	2388169	915217	915226	5	TG
>Scv2yLs_13478	2388169	923458	923467	5	AT
>Scv2yLs_13478	2388169	924713	924722	5	AT
>Scv2yLs_13478	2388169	935293	935356	16	TCTA
>Scv2yLs_13478	2388169	935363	935372	5	TC
>Scv2yLs_13478	2388169	938845	938856	6	TA
>Scv2yLs_13478	2388169	939142	939157	8	AT
>Scv2yLs_13478	2388169	940891	940900	5	TC
>Scv2yLs_13478	2388169	949152	949205	27	AT
>Scv2yLs_13478	2388169	955083	955092	5	GT
>Scv2yLs_13478	2388169	959104	959133	15	AC
>Scv2yLs_13478	2388169	983507	983518	6	CA
>Scv2yLs_13478	2388169	993958	993967	5	AT
>Scv2yLs_13478	2388169	997426	997435	5	CA
>Scv2yLs_13478	2388169	1000839	1000854	8	TA
>Scv2yLs_13478	2388169	1003909	1003935	9	CTA
>Scv2yLs_13478	2388169	1003955	1003969	5	TAA
>Scv2yLs_13478	2388169	1014885	1014898	7	AT
>Scv2yLs_13478	2388169	1018179	1018192	7	AT
>Scv2yLs_13478	2388169	1026935	1026944	5	TC
>Scv2yLs_13478	2388169	1037093	1037102	5	AC
>Scv2yLs_13478	2388169	1037842	1037851	5	TC
>Scv2yLs_13478	2388169	1053050	1053059	5	GA
>Scv2yLs_13478	2388169	1071769	1071782	7	AC
>Scv2yLs_13478	2388169	1078148	1078157	5	AT
>Scv2yLs_13478	2388169	1090856	1090883	7	AACC
>Scv2yLs_13478	2388169	1112187	1112196	5	TC
>Scv2yLs_13478	2388169	1112687	1112706	10	TA
>Scv2yLs_13478	2388169	1114556	1114573	6	CTT
>Scv2yLs_13478	2388169	1119721	1119776	14	GATA
>Scv2yLs_13478	2388169	1125788	1125797	5	AT
>Scv2yLs_13478	2388169	1128892	1128901	5	TA
>Scv2yLs_13478	2388169	1149333	1149342	5	GA
>Scv2yLs_13478	2388169	1159099	1159114	8	AT
>Scv2yLs_13478	2388169	1165026	1165035	5	AT
>Scv2yLs_13478	2388169	1198875	1198884	5	AT
>Scv2yLs_13478	2388169	1208288	1208303	8	CA
>Scv2yLs_13478	2388169	1208304	1208313	5	TA
>Scv2yLs_13478	2388169	1215450	1215489	10	GGAA
>Scv2yLs_13478	2388169	1276809	1276818	5	AT
>Scv2yLs_13478	2388169	1281194	1281207	7	TA
>Scv2yLs_13478	2388169	1288083	1288096	7	AT
>Scv2yLs_13478	2388169	1302814	1302833	5	GTTT
>Scv2yLs_13478	2388169	1308545	1308554	5	CT
>Scv2yLs_13478	2388169	1320056	1320067	6	TA
>Scv2yLs_13478	2388169	1325441	1325450	5	TA
>Scv2yLs_13478	2388169	1336317	1336328	6	TA
>Scv2yLs_13478	2388169	1336912	1336921	5	TG
>Scv2yLs_13478	2388169	1346541	1346564	12	TA
>Scv2yLs_13478	2388169	1346565	1346576	6	TG
>Scv2yLs_13478	2388169	1346579	1346590	6	TG
>Scv2yLs_13478	2388169	1349293	1349382	30	AAT
>Scv2yLs_13478	2388169	1364872	1364881	5	TC
>Scv2yLs_13478	2388169	1382798	1382821	12	AT
>Scv2yLs_13478	2388169	1383882	1383915	17	TA
>Scv2yLs_13478	2388169	1384573	1384582	5	TA
>Scv2yLs_13478	2388169	1387048	1387067	5	TTTA
>Scv2yLs_13478	2388169	1420239	1420250	6	AT
>Scv2yLs_13478	2388169	1422169	1422178	5	AT
>Scv2yLs_13478	2388169	1428027	1428038	6	AG
>Scv2yLs_13478	2388169	1429564	1429573	5	TG
>Scv2yLs_13478	2388169	1441499	1441524	13	AT
>Scv2yLs_13478	2388169	1450182	1450191	5	AT
>Scv2yLs_13478	2388169	1452902	1452979	26	ATT
>Scv2yLs_13478	2388169	1453796	1453820	5	ATATC
>Scv2yLs_13478	2388169	1454903	1454920	6	TTA
>Scv2yLs_13478	2388169	1456795	1456804	5	TG
>Scv2yLs_13478	2388169	1465751	1465764	7	TA
>Scv2yLs_13478	2388169	1465770	1465779	5	AT
>Scv2yLs_13478	2388169	1468347	1468360	7	TG
>Scv2yLs_13478	2388169	1469456	1469465	5	AG
>Scv2yLs_13478	2388169	1472549	1472558	5	AT
>Scv2yLs_13478	2388169	1486952	1486983	16	AT
>Scv2yLs_13478	2388169	1487785	1487808	6	ATAC
>Scv2yLs_13478	2388169	1487823	1487832	5	AT
>Scv2yLs_13478	2388169	1487834	1487851	9	TA
>Scv2yLs_13478	2388169	1487855	1487864	5	AT
>Scv2yLs_13478	2388169	1487887	1487896	5	AT
>Scv2yLs_13478	2388169	1487905	1487930	13	AT
>Scv2yLs_13478	2388169	1500436	1500447	6	TA
>Scv2yLs_13478	2388169	1516893	1516902	5	AG
>Scv2yLs_13478	2388169	1520033	1520076	11	GGAT
>Scv2yLs_13478	2388169	1520547	1520570	6	ATGG
>Scv2yLs_13478	2388169	1529793	1529807	5	ATA
>Scv2yLs_13478	2388169	1530261	1530270	5	CA
>Scv2yLs_13478	2388169	1530291	1530300	5	CA
>Scv2yLs_13478	2388169	1555223	1555242	5	TGGA
>Scv2yLs_13478	2388169	1561203	1561212	5	TG
>Scv2yLs_13478	2388169	1566697	1566794	14	TAATAAA
>Scv2yLs_13478	2388169	1628538	1628547	5	TA
>Scv2yLs_13478	2388169	1628987	1628998	6	TA
>Scv2yLs_13478	2388169	1631484	1631493	5	TA
>Scv2yLs_13478	2388169	1645633	1645652	5	CCTT
>Scv2yLs_13478	2388169	1657700	1657709	5	TC
>Scv2yLs_13478	2388169	1671478	1671504	9	TGA
>Scv2yLs_13478	2388169	1674783	1674792	5	AG
>Scv2yLs_13478	2388169	1683748	1683757	5	TA
>Scv2yLs_13478	2388169	1694213	1694222	5	TG
>Scv2yLs_13478	2388169	1706214	1706225	6	GT
>Scv2yLs_13478	2388169	1709955	1709974	5	TTTG
>Scv2yLs_13478	2388169	1722878	1722887	5	AT
>Scv2yLs_13478	2388169	1747194	1747207	7	AT
>Scv2yLs_13478	2388169	1749283	1749298	8	TA
>Scv2yLs_13478	2388169	1749301	1749312	6	TA
>Scv2yLs_13478	2388169	1749315	1749330	8	TA
>Scv2yLs_13478	2388169	1749335	1749344	5	TA
>Scv2yLs_13478	2388169	1749350	1749361	6	TA
>Scv2yLs_13478	2388169	1754488	1754535	12	TATG
>Scv2yLs_13478	2388169	1754536	1754603	17	TATC
>Scv2yLs_13478	2388169	1769466	1769479	7	AT
>Scv2yLs_13478	2388169	1783601	1783681	27	AAG
>Scv2yLs_13478	2388169	1798000	1798023	6	TTGT
>Scv2yLs_13478	2388169	1828241	1828250	5	GA
>Scv2yLs_13478	2388169	1830702	1830711	5	TC
>Scv2yLs_13478	2388169	1864327	1864351	5	TATAT
>Scv2yLs_13478	2388169	1864366	1864512	21	TTATATA
>Scv2yLs_13478	2388169	1864981	1864990	5	CA
>Scv2yLs_13478	2388169	1879788	1879797	5	GA
>Scv2yLs_13478	2388169	1890658	1890667	5	AG
>Scv2yLs_13478	2388169	1895183	1895224	14	TAA
>Scv2yLs_13478	2388169	1900964	1901133	34	GAAAA
>Scv2yLs_13478	2388169	1904419	1904433	5	TAA
>Scv2yLs_13478	2388169	1906961	1906972	6	TC
>Scv2yLs_13478	2388169	1916434	1916443	5	CA
>Scv2yLs_13478	2388169	1933200	1933209	5	CA
>Scv2yLs_13478	2388169	1933999	1934008	5	AC
>Scv2yLs_13478	2388169	1951236	1951245	5	TC
>Scv2yLs_13478	2388169	1964087	1964100	7	GT
>Scv2yLs_13478	2388169	1964101	1964122	11	GA
>Scv2yLs_13478	2388169	1969143	1969154	6	GT
>Scv2yLs_13478	2388169	1970811	1970834	8	CAT
>Scv2yLs_13478	2388169	1970841	1970850	5	GA
>Scv2yLs_13478	2388169	1982894	1982918	5	AATAG
>Scv2yLs_13478	2388169	1982927	1983101	35	TAATA
>Scv2yLs_13478	2388169	1985646	1985663	9	TA
>Scv2yLs_13478	2388169	1992709	1992720	6	AG
>Scv2yLs_13478	2388169	2011986	2011995	5	CA
>Scv2yLs_13478	2388169	2013659	2013668	5	AC
>Scv2yLs_13478	2388169	2031790	2031807	9	TC
>Scv2yLs_13478	2388169	2035402	2035411	5	TC
>Scv2yLs_13478	2388169	2047430	2047439	5	TG
>Scv2yLs_13478	2388169	2048884	2048893	5	AG
>Scv2yLs_13478	2388169	2064080	2064089	5	TA
>Scv2yLs_13478	2388169	2066285	2066404	30	TTTC
>Scv2yLs_13478	2388169	2083385	2083396	6	CA
>Scv2yLs_13478	2388169	2090463	2090474	6	TG
>Scv2yLs_13478	2388169	2104170	2104199	15	AT
>Scv2yLs_13478	2388169	2106914	2106937	6	TCCA
>Scv2yLs_13478	2388169	2115865	2115894	10	AGT
>Scv2yLs_13478	2388169	2115902	2115919	6	TGA
>Scv2yLs_13478	2388169	2127601	2127614	7	AT
>Scv2yLs_13478	2388169	2129809	2129828	5	GTTG
>Scv2yLs_13478	2388169	2138671	2138686	8	TA
>Scv2yLs_13478	2388169	2139936	2139945	5	TC
>Scv2yLs_13478	2388169	2142147	2142200	9	TTCCCT
>Scv2yLs_13478	2388169	2159460	2159469	5	AT
>Scv2yLs_13478	2388169	2161891	2161900	5	CA
>Scv2yLs_13478	2388169	2174546	2174565	5	ATAG
>Scv2yLs_13478	2388169	2174568	2174623	14	GATA
>Scv2yLs_13478	2388169	2174643	2174658	8	TA
>Scv2yLs_13478	2388169	2174670	2174685	8	AT
>Scv2yLs_13478	2388169	2176125	2176148	6	AAAC
>Scv2yLs_13478	2388169	2182777	2182786	5	AG
>Scv2yLs_13478	2388169	2195895	2195918	6	GGAA
>Scv2yLs_13478	2388169	2207826	2207845	5	TCTG
>Scv2yLs_13478	2388169	2207846	2207857	6	TC
>Scv2yLs_13478	2388169	2214225	2214234	5	CA
>Scv2yLs_13478	2388169	2216003	2216012	5	CT
>Scv2yLs_13478	2388169	2221210	2221299	15	AAAAAG
>Scv2yLs_13478	2388169	2222600	2222664	13	TATTC
>Scv2yLs_13478	2388169	2250552	2250566	5	AAC
>Scv2yLs_13478	2388169	2251629	2251638	5	TA
>Scv2yLs_13478	2388169	2269022	2269031	5	TA
>Scv2yLs_13478	2388169	2270256	2270265	5	TG
>Scv2yLs_13478	2388169	2270266	2270283	9	TA
>Scv2yLs_13478	2388169	2270284	2270309	13	GA
>Scv2yLs_13478	2388169	2274496	2274523	7	TAAA
>Scv2yLs_13478	2388169	2314945	2314954	5	AT
>Scv2yLs_13478	2388169	2324338	2324355	9	TA
>Scv2yLs_13478	2388169	2324371	2324380	5	TA
>Scv2yLs_13478	2388169	2345689	2345700	6	CA
>Scv2yLs_13478	2388169	2352281	2352290	5	AT
>Scv2yLs_13478	2388169	2356997	2357006	5	CT
>Scv2yLs_13478	2388169	2361536	2361545	5	TA
>Scv2yLs_13478	2388169	2362533	2362542	5	TA
>Scv2yLs_13478	2388169	2386015	2386026	6	AC
>Scv2yLs_1348	1429	884	958	15	AAAAT
>Scv2yLs_13481	3733	2679	2688	5	CA
>Scv2yLs_13484	314026	5308	5331	12	TA
>Scv2yLs_13484	314026	18030	18039	5	TG
>Scv2yLs_13484	314026	27973	27987	5	GGA
>Scv2yLs_13484	314026	30293	30307	5	GGA
>Scv2yLs_13484	314026	30741	30752	6	CA
>Scv2yLs_13484	314026	37802	37865	16	GGAT
>Scv2yLs_13484	314026	48659	48673	5	AGG
>Scv2yLs_13484	314026	53643	53656	7	AG
>Scv2yLs_13484	314026	55896	55910	5	TTA
>Scv2yLs_13484	314026	59419	59436	6	CTC
>Scv2yLs_13484	314026	64902	64915	7	TC
>Scv2yLs_13484	314026	74907	75016	22	AATAT
>Scv2yLs_13484	314026	75050	75079	6	TTATA
>Scv2yLs_13484	314026	76256	76265	5	TC
>Scv2yLs_13484	314026	83630	83639	5	CT
>Scv2yLs_13484	314026	87511	87520	5	TG
>Scv2yLs_13484	314026	102474	102483	5	AG
>Scv2yLs_13484	314026	107694	107707	7	TG
>Scv2yLs_13484	314026	120605	120619	5	ACA
>Scv2yLs_13484	314026	121083	121092	5	CT
>Scv2yLs_13484	314026	122285	122311	9	GGA
>Scv2yLs_13484	314026	154910	154919	5	AG
>Scv2yLs_13484	314026	166411	166428	9	TA
>Scv2yLs_13484	314026	168878	168887	5	GA
>Scv2yLs_13484	314026	173668	173677	5	TA
>Scv2yLs_13484	314026	173684	173693	5	AT
>Scv2yLs_13484	314026	173696	173705	5	TA
>Scv2yLs_13484	314026	181753	181762	5	AG
>Scv2yLs_13484	314026	187048	187062	5	AAG
>Scv2yLs_13484	314026	192882	192891	5	AG
>Scv2yLs_13484	314026	203569	203580	6	AT
>Scv2yLs_13484	314026	203691	203700	5	TA
>Scv2yLs_13484	314026	203731	203740	5	TA
>Scv2yLs_13484	314026	203754	203763	5	TA
>Scv2yLs_13484	314026	215254	215265	6	CA
>Scv2yLs_13484	314026	231575	231584	5	GA
>Scv2yLs_13484	314026	238335	238344	5	TC
>Scv2yLs_13484	314026	245186	245260	15	AAGGA
>Scv2yLs_13484	314026	250435	250444	5	TG
>Scv2yLs_13484	314026	267979	267993	5	TGC
>Scv2yLs_13484	314026	276058	276073	8	AC
>Scv2yLs_13484	314026	281223	281232	5	TG
>Scv2yLs_13484	314026	282986	283006	7	TCC
>Scv2yLs_13484	314026	288617	288626	5	AT
>Scv2yLs_13484	314026	288630	288641	6	TA
>Scv2yLs_13484	314026	288643	288654	6	AT
>Scv2yLs_13484	314026	288658	288669	6	TA
>Scv2yLs_13484	314026	288670	288679	5	TG
>Scv2yLs_13484	314026	288680	288691	6	TA
>Scv2yLs_13484	314026	288708	288717	5	TA
>Scv2yLs_13484	314026	288748	288757	5	AT
>Scv2yLs_13484	314026	288807	288818	6	AT
>Scv2yLs_13484	314026	300892	300909	6	TTA
>Scv2yLs_1349	1443	156	165	5	GT
>Scv2yLs_13490	3803	1031	1040	5	TG
>Scv2yLs_13491	17355	6206	6215	5	AG
>Scv2yLs_13491	17355	12717	12736	10	TA
>Scv2yLs_13494	2077	1527	1536	5	GA
>Scv2yLs_13496	3018	2995	3018	6	ACAG
>Scv2yLs_13499	1206	619	633	5	AAC
>Scv2yLs_13499	1206	790	799	5	AT
>Scv2yLs_13500	11922	10389	10412	12	AG
>Scv2yLs_13501	27147	240	257	6	CCT
>Scv2yLs_13501	27147	2725	2734	5	AG
>Scv2yLs_13501	27147	5179	5293	23	ATAAT
>Scv2yLs_13501	27147	9107	9186	10	TATTTCTA
>Scv2yLs_13501	27147	10521	10532	6	AG
>Scv2yLs_13501	27147	20238	20249	6	TA
>Scv2yLs_13501	27147	21539	21553	5	ATA
>Scv2yLs_13501	27147	26083	26096	7	TA
>Scv2yLs_13511	4282	1612	1623	6	CA
>Scv2yLs_13512	1179	501	510	5	CA
>Scv2yLs_13513	3069	2357	2366	5	TC
>Scv2yLs_13514	1579	1265	1274	5	CA
>Scv2yLs_13516	1019	996	1019	8	GAT
>Scv2yLs_13521	1131	775	784	5	TC
>Scv2yLs_13522	263420	4651	4668	6	GAG
>Scv2yLs_13522	263420	6200	6211	6	AG
>Scv2yLs_13522	263420	6214	6225	6	AG
>Scv2yLs_13522	263420	8600	8617	9	TC
>Scv2yLs_13522	263420	11620	11629	5	GT
>Scv2yLs_13522	263420	17990	18001	6	AC
>Scv2yLs_13522	263420	18981	18990	5	TG
>Scv2yLs_13522	263420	19001	19020	10	AT
>Scv2yLs_13522	263420	19779	19788	5	AT
>Scv2yLs_13522	263420	20633	20644	6	CT
>Scv2yLs_13522	263420	46812	46826	5	CAA
>Scv2yLs_13522	263420	55630	55647	9	GA
>Scv2yLs_13522	263420	67812	67821	5	AC
>Scv2yLs_13522	263420	74677	74690	7	AC
>Scv2yLs_13522	263420	76760	76769	5	AC
>Scv2yLs_13522	263420	82304	82321	9	AC
>Scv2yLs_13522	263420	89891	89902	6	CT
>Scv2yLs_13522	263420	90551	90564	7	AG
>Scv2yLs_13522	263420	96397	96550	11	CATGGCCGCGCCCT
>Scv2yLs_13522	263420	98460	98474	5	CAC
>Scv2yLs_13522	263420	125242	125256	5	AGC
>Scv2yLs_13522	263420	150238	150247	5	AG
>Scv2yLs_13522	263420	167678	167695	6	TCC
>Scv2yLs_13522	263420	186223	186232	5	GT
>Scv2yLs_13522	263420	196475	196524	10	TAATA
>Scv2yLs_13522	263420	196857	196868	6	TA
>Scv2yLs_13522	263420	196875	196886	6	TA
>Scv2yLs_13522	263420	198516	198525	5	TG
>Scv2yLs_13522	263420	214045	214060	8	AG
>Scv2yLs_13522	263420	234780	234789	5	AG
>Scv2yLs_13522	263420	243399	243414	8	CT
>Scv2yLs_13522	263420	246183	246194	6	TA
>Scv2yLs_13522	263420	246212	246221	5	TA
>Scv2yLs_13522	263420	249129	249140	6	TG
>Scv2yLs_13525	65236	8154	8165	6	CT
>Scv2yLs_13525	65236	26671	26688	6	GGA
>Scv2yLs_13525	65236	28366	28375	5	CT
>Scv2yLs_13525	65236	30612	30625	7	TG
>Scv2yLs_13525	65236	43757	43774	6	GAG
>Scv2yLs_13525	65236	45518	45571	9	CTATAT
>Scv2yLs_13525	65236	49624	49633	5	CA
>Scv2yLs_13525	65236	51731	51740	5	TC
>Scv2yLs_13525	65236	57743	57752	5	CA
>Scv2yLs_13525	65236	60751	60768	6	CTG
>Scv2yLs_13525	65236	62017	62028	6	TA
>Scv2yLs_13525	65236	62189	62198	5	AT
>Scv2yLs_13525	65236	62371	62390	5	ATAG
>Scv2yLs_13527	93053	11648	11657	5	AT
>Scv2yLs_13527	93053	12480	12507	14	AT
>Scv2yLs_13527	93053	24675	24684	5	AT
>Scv2yLs_13527	93053	32733	32742	5	AT
>Scv2yLs_13527	93053	32795	32810	8	AC
>Scv2yLs_13527	93053	36344	36363	10	AC
>Scv2yLs_13527	93053	36365	36378	7	CA
>Scv2yLs_13527	93053	39348	39357	5	AG
>Scv2yLs_13527	93053	44620	44629	5	AT
>Scv2yLs_13527	93053	79090	79104	5	ATT
>Scv2yLs_13527	93053	83119	83128	5	AT
>Scv2yLs_13528	67066	2	11	5	TC
>Scv2yLs_13528	67066	41	50	5	TC
>Scv2yLs_13528	67066	145	216	12	TCTTTC
>Scv2yLs_13528	67066	17888	17905	9	TA
>Scv2yLs_13528	67066	23093	23113	7	ATT
>Scv2yLs_13528	67066	38070	38081	6	AT
>Scv2yLs_13528	67066	43949	43964	8	TC
>Scv2yLs_13528	67066	45874	45918	9	ACTAT
>Scv2yLs_13528	67066	46010	46069	12	TATAG
>Scv2yLs_13528	67066	53542	53557	8	TA
>Scv2yLs_13528	67066	53755	53929	35	ATATA
>Scv2yLs_13528	67066	66094	66107	7	GT
>Scv2yLs_13529	5623	819	828	5	TA
>Scv2yLs_13529	5623	3925	3934	5	AT
>Scv2yLs_1353	19530	5829	5849	7	CTC
>Scv2yLs_1353	19530	17245	17262	9	GT
>Scv2yLs_13531	5138	1092	1106	5	AAT
>Scv2yLs_13531	5138	1110	1127	6	AAT
>Scv2yLs_13531	5138	3350	3373	8	TTG
>Scv2yLs_13544	78133	1579	1593	5	AGC
>Scv2yLs_13544	78133	15324	15335	6	GT
>Scv2yLs_13544	78133	36015	36024	5	TG
>Scv2yLs_13544	78133	40913	40922	5	TC
>Scv2yLs_13544	78133	43650	43663	7	AT
>Scv2yLs_13544	78133	55332	55341	5	GT
>Scv2yLs_13544	78133	63331	63360	10	ACT
>Scv2yLs_13544	78133	68001	68018	6	AGC
>Scv2yLs_13544	78133	71992	72001	5	TC
>Scv2yLs_13544	78133	72246	72255	5	TA
>Scv2yLs_1355	34497	31083	31092	5	GA
>Scv2yLs_13550	742167	11102	11111	5	TG
>Scv2yLs_13550	742167	19627	19636	5	CA
>Scv2yLs_13550	742167	25317	25326	5	GA
>Scv2yLs_13550	742167	36821	36830	5	TC
>Scv2yLs_13550	742167	54552	54566	5	GCA
>Scv2yLs_13550	742167	90185	90194	5	AT
>Scv2yLs_13550	742167	100313	100322	5	CA
>Scv2yLs_13550	742167	110493	110502	5	CA
>Scv2yLs_13550	742167	117030	117054	5	ATCAG
>Scv2yLs_13550	742167	117484	117498	5	CAG
>Scv2yLs_13550	742167	121385	121414	6	TTATT
>Scv2yLs_13550	742167	125043	125054	6	CA
>Scv2yLs_13550	742167	139135	139149	5	AGC
>Scv2yLs_13550	742167	145713	145739	9	CCT
>Scv2yLs_13550	742167	147215	147339	25	CTATA
>Scv2yLs_13550	742167	179749	179770	11	AT
>Scv2yLs_13550	742167	179851	179860	5	AT
>Scv2yLs_13550	742167	179871	179880	5	AT
>Scv2yLs_13550	742167	179884	179893	5	TA
>Scv2yLs_13550	742167	179902	179911	5	TA
>Scv2yLs_13550	742167	179918	179929	6	TA
>Scv2yLs_13550	742167	179936	179947	6	TA
>Scv2yLs_13550	742167	179954	179967	7	TA
>Scv2yLs_13550	742167	179974	179985	6	TA
>Scv2yLs_13550	742167	179990	180001	6	TA
>Scv2yLs_13550	742167	180006	180019	7	TA
>Scv2yLs_13550	742167	180022	180035	7	TA
>Scv2yLs_13550	742167	180058	180075	9	TA
>Scv2yLs_13550	742167	180093	180102	5	AT
>Scv2yLs_13550	742167	202574	202591	9	TA
>Scv2yLs_13550	742167	206302	206322	7	GAG
>Scv2yLs_13550	742167	207291	207305	5	GGA
>Scv2yLs_13550	742167	220927	220936	5	CA
>Scv2yLs_13550	742167	222245	222254	5	TA
>Scv2yLs_13550	742167	253009	253063	11	ATATT
>Scv2yLs_13550	742167	264381	264390	5	TC
>Scv2yLs_13550	742167	278890	278911	11	CA
>Scv2yLs_13550	742167	278912	278929	9	TA
>Scv2yLs_13550	742167	278976	278985	5	AT
>Scv2yLs_13550	742167	281104	281117	7	AC
>Scv2yLs_13550	742167	292471	292482	6	TC
>Scv2yLs_13550	742167	319181	319192	6	CA
>Scv2yLs_13550	742167	323517	323531	5	GCT
>Scv2yLs_13550	742167	332440	332471	16	TA
>Scv2yLs_13550	742167	335419	335433	5	TCC
>Scv2yLs_13550	742167	336755	336766	6	TG
>Scv2yLs_13550	742167	351524	351533	5	CA
>Scv2yLs_13550	742167	355100	355117	9	GT
>Scv2yLs_13550	742167	361411	361420	5	AG
>Scv2yLs_13550	742167	365592	365601	5	TG
>Scv2yLs_13550	742167	371568	371582	5	GGA
>Scv2yLs_13550	742167	400958	401061	26	AAGA
>Scv2yLs_13550	742167	401063	401086	6	AAAG
>Scv2yLs_13550	742167	412064	412073	5	CA
>Scv2yLs_13550	742167	422529	422538	5	TG
>Scv2yLs_13550	742167	425102	425111	5	GT
>Scv2yLs_13550	742167	431949	431958	5	TG
>Scv2yLs_13550	742167	443316	443330	5	ACA
>Scv2yLs_13550	742167	450254	450263	5	CT
>Scv2yLs_13550	742167	471711	471725	5	CAC
>Scv2yLs_13550	742167	480627	480641	5	CTG
>Scv2yLs_13550	742167	484541	484555	5	CTG
>Scv2yLs_13550	742167	485216	485225	5	CA
>Scv2yLs_13550	742167	488772	488789	6	TTA
>Scv2yLs_13550	742167	495392	495508	39	ATT
>Scv2yLs_13550	742167	500921	500930	5	AT
>Scv2yLs_13550	742167	529220	529229	5	TG
>Scv2yLs_13550	742167	531606	531615	5	TA
>Scv2yLs_13550	742167	560781	560790	5	TC
>Scv2yLs_13550	742167	564506	564520	5	ATT
>Scv2yLs_13550	742167	568019	568039	7	GTG
>Scv2yLs_13550	742167	572600	572609	5	GT
>Scv2yLs_13550	742167	573850	573864	5	CTG
>Scv2yLs_13550	742167	576119	576132	7	AT
>Scv2yLs_13550	742167	576229	576246	9	AT
>Scv2yLs_13550	742167	576641	576650	5	TG
>Scv2yLs_13550	742167	576768	576777	5	TA
>Scv2yLs_13550	742167	576810	576821	6	TA
>Scv2yLs_13550	742167	576822	576871	5	CACATATATA
>Scv2yLs_13550	742167	576873	576926	9	ACACAT
>Scv2yLs_13550	742167	576969	576982	7	TA
>Scv2yLs_13550	742167	577087	577096	5	TG
>Scv2yLs_13550	742167	577633	577650	6	GAT
>Scv2yLs_13550	742167	578508	578519	6	TA
>Scv2yLs_13550	742167	578523	578538	8	AT
>Scv2yLs_13550	742167	578581	578590	5	TA
>Scv2yLs_13550	742167	578650	578659	5	CA
>Scv2yLs_13550	742167	586405	586414	5	TA
>Scv2yLs_13550	742167	586487	586498	6	TA
>Scv2yLs_13550	742167	586748	586759	6	TA
>Scv2yLs_13550	742167	600531	600607	11	ATATAAT
>Scv2yLs_13550	742167	617269	617283	5	TCC
>Scv2yLs_13550	742167	621016	621025	5	TG
>Scv2yLs_13550	742167	665301	665310	5	GT
>Scv2yLs_13550	742167	667044	667053	5	CA
>Scv2yLs_13550	742167	674954	674963	5	TC
>Scv2yLs_13550	742167	675652	675741	10	TCTTCCTCC
>Scv2yLs_13550	742167	677508	677522	5	GAG
>Scv2yLs_13550	742167	689212	689221	5	TA
>Scv2yLs_13550	742167	690458	690525	17	GGAT
>Scv2yLs_13550	742167	703570	703584	5	CTT
>Scv2yLs_13550	742167	708138	708147	5	AT
>Scv2yLs_13550	742167	728032	728047	8	TA
>Scv2yLs_13550	742167	735564	735573	5	TC
>Scv2yLs_13552	43192	11927	11936	5	TG
>Scv2yLs_13552	43192	15452	15461	5	TG
>Scv2yLs_13552	43192	36014	36023	5	GT
>Scv2yLs_13562	1128	441	455	5	CTT
>Scv2yLs_13566	1043	543	560	6	GAG
>Scv2yLs_13567	1694	578	595	9	GA
>Scv2yLs_13570	1427	1127	1141	5	AAT
>Scv2yLs_13570	1427	1400	1414	5	AAT
>Scv2yLs_13571	4036	2840	2851	6	TG
>Scv2yLs_13573	2350	965	980	8	TG
>Scv2yLs_13576	1848	503	512	5	TA
>Scv2yLs_13576	1848	563	572	5	TA
>Scv2yLs_13576	1848	593	602	5	TA
>Scv2yLs_13576	1848	612	625	7	AT
>Scv2yLs_13576	1848	1567	1576	5	TA
>Scv2yLs_1358	3957	3309	3318	5	CA
>Scv2yLs_13580	23410	4600	4614	5	AAG
>Scv2yLs_13580	23410	14637	14648	6	AT
>Scv2yLs_13580	23410	14656	14665	5	AT
>Scv2yLs_13580	23410	14696	14709	7	TA
>Scv2yLs_13580	23410	14713	14724	6	TA
>Scv2yLs_13580	23410	14780	14789	5	AT
>Scv2yLs_13580	23410	18742	18756	5	CCT
>Scv2yLs_13590	13221	5732	5763	8	TGTC
>Scv2yLs_13596	3056	1337	1356	5	ATAA
>Scv2yLs_13596	3056	1445	1454	5	AT
>Scv2yLs_13596	3056	2423	2434	6	AT
>Scv2yLs_13599	3564	73	82	5	AT
>Scv2yLs_13599	3564	1139	1158	5	TTTG
>Scv2yLs_1360	3785	64	73	5	AT
>Scv2yLs_1360	3785	93	102	5	TA
>Scv2yLs_1360	3785	121	132	6	TA
>Scv2yLs_1360	3785	149	160	6	TA
>Scv2yLs_13602	1049	879	893	5	CCG
>Scv2yLs_13606	1430	1267	1281	5	CTG
>Scv2yLs_13609	23011	7484	7493	5	GT
>Scv2yLs_13609	23011	8437	8456	5	GGAG
>Scv2yLs_13609	23011	18931	18940	5	GA
>Scv2yLs_1361	4527	535	544	5	CA
>Scv2yLs_13612	10123	175	189	5	GCA
>Scv2yLs_13612	10123	2268	2285	9	TA
>Scv2yLs_13612	10123	2286	2303	9	CA
>Scv2yLs_13612	10123	3962	3976	5	GCC
>Scv2yLs_13612	10123	4023	4043	7	GAG
>Scv2yLs_13614	2446	2124	2135	6	TA
>Scv2yLs_13619	8710	6413	6427	5	CCT
>Scv2yLs_13621	2464	1246	1285	8	AATGA
>Scv2yLs_13621	2464	1342	1395	9	AAATAT
>Scv2yLs_13621	2464	1483	1548	11	TAAAAA
>Scv2yLs_13624	15399	2582	2741	32	AAATA
>Scv2yLs_13624	15399	4572	4586	5	GCT
>Scv2yLs_13624	15399	10130	10143	7	AG
>Scv2yLs_13625	3453759	13280	13294	5	TCC
>Scv2yLs_13625	3453759	19121	19135	5	GCT
>Scv2yLs_13625	3453759	34620	34664	9	ATGGG
>Scv2yLs_13625	3453759	65939	65959	7	ATT
>Scv2yLs_13625	3453759	65960	65974	5	ACT
>Scv2yLs_13625	3453759	81269	81298	15	TA
>Scv2yLs_13625	3453759	81302	81313	6	AC
>Scv2yLs_13625	3453759	81314	81325	6	AT
>Scv2yLs_13625	3453759	81430	81443	7	AC
>Scv2yLs_13625	3453759	81507	81520	7	GT
>Scv2yLs_13625	3453759	81597	81606	5	TA
>Scv2yLs_13625	3453759	81781	81790	5	TA
>Scv2yLs_13625	3453759	81826	81837	6	AT
>Scv2yLs_13625	3453759	81855	81864	5	TA
>Scv2yLs_13625	3453759	81882	81891	5	TA
>Scv2yLs_13625	3453759	81909	81918	5	TA
>Scv2yLs_13625	3453759	81924	81933	5	AT
>Scv2yLs_13625	3453759	81934	82011	13	TTATAT
>Scv2yLs_13625	3453759	88358	88435	13	AATATA
>Scv2yLs_13625	3453759	99128	99142	5	AGG
>Scv2yLs_13625	3453759	103135	103144	5	GT
>Scv2yLs_13625	3453759	108589	108603	5	CTC
>Scv2yLs_13625	3453759	127621	127630	5	TC
>Scv2yLs_13625	3453759	140199	140242	11	AAAT
>Scv2yLs_13625	3453759	140374	140393	5	ATAA
>Scv2yLs_13625	3453759	149055	149064	5	CA
>Scv2yLs_13625	3453759	149544	149563	5	CACC
>Scv2yLs_13625	3453759	157697	157714	6	AGG
>Scv2yLs_13625	3453759	159139	159148	5	AT
>Scv2yLs_13625	3453759	159757	159766	5	CT
>Scv2yLs_13625	3453759	171629	171638	5	AG
>Scv2yLs_13625	3453759	198552	198561	5	TA
>Scv2yLs_13625	3453759	199526	199535	5	AC
>Scv2yLs_13625	3453759	230909	230918	5	TA
>Scv2yLs_13625	3453759	244294	244323	6	AAAAC
>Scv2yLs_13625	3453759	251226	251237	6	GA
>Scv2yLs_13625	3453759	262889	262898	5	TA
>Scv2yLs_13625	3453759	263016	263027	6	AT
>Scv2yLs_13625	3453759	263851	263860	5	AC
>Scv2yLs_13625	3453759	273417	273436	5	AAAC
>Scv2yLs_13625	3453759	282799	282814	8	TA
>Scv2yLs_13625	3453759	282815	282834	10	GA
>Scv2yLs_13625	3453759	282912	282976	13	AATAT
>Scv2yLs_13625	3453759	288948	288977	15	AT
>Scv2yLs_13625	3453759	294318	294332	5	TTG
>Scv2yLs_13625	3453759	302383	302400	6	AGG
>Scv2yLs_13625	3453759	304563	304572	5	TC
>Scv2yLs_13625	3453759	307563	307572	5	CA
>Scv2yLs_13625	3453759	332731	332745	5	CTG
>Scv2yLs_13625	3453759	351769	351784	8	TA
>Scv2yLs_13625	3453759	367904	367921	6	GCT
>Scv2yLs_13625	3453759	394460	394534	15	AAAAT
>Scv2yLs_13625	3453759	401589	401598	5	GT
>Scv2yLs_13625	3453759	405203	405212	5	CT
>Scv2yLs_13625	3453759	419363	419372	5	AT
>Scv2yLs_13625	3453759	421319	421330	6	AC
>Scv2yLs_13625	3453759	422967	422976	5	AT
>Scv2yLs_13625	3453759	427257	427270	7	AC
>Scv2yLs_13625	3453759	432209	432218	5	AT
>Scv2yLs_13625	3453759	436089	436103	5	AAT
>Scv2yLs_13625	3453759	444475	444488	7	AT
>Scv2yLs_13625	3453759	453864	453873	5	CA
>Scv2yLs_13625	3453759	471462	471471	5	CA
>Scv2yLs_13625	3453759	471473	471484	6	AC
>Scv2yLs_13625	3453759	484556	484570	5	TTG
>Scv2yLs_13625	3453759	491899	491908	5	AC
>Scv2yLs_13625	3453759	525157	525166	5	TC
>Scv2yLs_13625	3453759	529950	529964	5	TCC
>Scv2yLs_13625	3453759	562704	562727	6	CCAT
>Scv2yLs_13625	3453759	562828	562847	5	CCAT
>Scv2yLs_13625	3453759	584164	584173	5	TC
>Scv2yLs_13625	3453759	586759	586770	6	CA
>Scv2yLs_13625	3453759	608189	608198	5	CA
>Scv2yLs_13625	3453759	610880	610889	5	AG
>Scv2yLs_13625	3453759	619465	619494	10	TCC
>Scv2yLs_13625	3453759	622305	622316	6	CA
>Scv2yLs_13625	3453759	624836	624853	6	GCA
>Scv2yLs_13625	3453759	651916	651925	5	GA
>Scv2yLs_13625	3453759	659212	659221	5	AG
>Scv2yLs_13625	3453759	667120	667129	5	CA
>Scv2yLs_13625	3453759	673045	673054	5	TA
>Scv2yLs_13625	3453759	696298	696318	7	TCC
>Scv2yLs_13625	3453759	702044	702058	5	TGC
>Scv2yLs_13625	3453759	705814	705825	6	AC
>Scv2yLs_13625	3453759	708432	708446	5	ATA
>Scv2yLs_13625	3453759	711465	711482	6	TTA
>Scv2yLs_13625	3453759	720381	720390	5	TG
>Scv2yLs_13625	3453759	739472	739483	6	CT
>Scv2yLs_13625	3453759	742298	742315	6	GAG
>Scv2yLs_13625	3453759	746219	746228	5	AG
>Scv2yLs_13625	3453759	748818	748831	7	CA
>Scv2yLs_13625	3453759	752906	752915	5	CA
>Scv2yLs_13625	3453759	759428	759442	5	TCC
>Scv2yLs_13625	3453759	776124	776133	5	AC
>Scv2yLs_13625	3453759	790534	790545	6	CA
>Scv2yLs_13625	3453759	802104	802118	5	AAC
>Scv2yLs_13625	3453759	808025	808038	7	AT
>Scv2yLs_13625	3453759	835064	835075	6	TA
>Scv2yLs_13625	3453759	835807	835821	5	CCT
>Scv2yLs_13625	3453759	857512	857525	7	TA
>Scv2yLs_13625	3453759	890782	890791	5	CA
>Scv2yLs_13625	3453759	899585	899594	5	TA
>Scv2yLs_13625	3453759	900358	900369	6	TG
>Scv2yLs_13625	3453759	910988	911002	5	TTC
>Scv2yLs_13625	3453759	911027	911044	6	TAT
>Scv2yLs_13625	3453759	925003	925016	7	TG
>Scv2yLs_13625	3453759	984110	984125	8	CT
>Scv2yLs_13625	3453759	989798	989807	5	GT
>Scv2yLs_13625	3453759	1029624	1029638	5	TTC
>Scv2yLs_13625	3453759	1039608	1039617	5	TG
>Scv2yLs_13625	3453759	1052361	1052384	6	CCAT
>Scv2yLs_13625	3453759	1094505	1094514	5	CA
>Scv2yLs_13625	3453759	1094816	1094865	10	AACAA
>Scv2yLs_13625	3453759	1113594	1113603	5	GT
>Scv2yLs_13625	3453759	1122389	1122398	5	TG
>Scv2yLs_13625	3453759	1122399	1122408	5	TA
>Scv2yLs_13625	3453759	1141312	1141326	5	GAG
>Scv2yLs_13625	3453759	1164979	1164988	5	TG
>Scv2yLs_13625	3453759	1171499	1171508	5	CT
>Scv2yLs_13625	3453759	1174734	1174743	5	GA
>Scv2yLs_13625	3453759	1201120	1201129	5	GT
>Scv2yLs_13625	3453759	1211702	1211716	5	ATG
>Scv2yLs_13625	3453759	1218114	1218134	7	TTG
>Scv2yLs_13625	3453759	1218481	1218546	11	ATAGAT
>Scv2yLs_13625	3453759	1221548	1221557	5	TG
>Scv2yLs_13625	3453759	1245082	1245091	5	GT
>Scv2yLs_13625	3453759	1266195	1266204	5	TG
>Scv2yLs_13625	3453759	1309583	1309592	5	TG
>Scv2yLs_13625	3453759	1316234	1316243	5	TG
>Scv2yLs_13625	3453759	1343676	1343691	8	GT
>Scv2yLs_13625	3453759	1357952	1357961	5	CA
>Scv2yLs_13625	3453759	1362062	1362071	5	TC
>Scv2yLs_13625	3453759	1385161	1385178	6	CTC
>Scv2yLs_13625	3453759	1410534	1410543	5	TA
>Scv2yLs_13625	3453759	1410653	1410666	7	TA
>Scv2yLs_13625	3453759	1415699	1415712	7	TA
>Scv2yLs_13625	3453759	1415714	1415733	10	AT
>Scv2yLs_13625	3453759	1416169	1416180	6	GT
>Scv2yLs_13625	3453759	1452583	1452594	6	TC
>Scv2yLs_13625	3453759	1493809	1493818	5	AG
>Scv2yLs_13625	3453759	1499428	1499439	6	AT
>Scv2yLs_13625	3453759	1511715	1511742	7	GTCT
>Scv2yLs_13625	3453759	1517969	1517978	5	CT
>Scv2yLs_13625	3453759	1542557	1542566	5	CA
>Scv2yLs_13625	3453759	1542583	1542594	6	CA
>Scv2yLs_13625	3453759	1556704	1556713	5	TC
>Scv2yLs_13625	3453759	1633069	1633083	5	TTA
>Scv2yLs_13625	3453759	1640825	1640839	5	CAG
>Scv2yLs_13625	3453759	1642665	1642679	5	GGA
>Scv2yLs_13625	3453759	1655355	1655366	6	TG
>Scv2yLs_13625	3453759	1662724	1662733	5	TC
>Scv2yLs_13625	3453759	1684684	1684693	5	TG
>Scv2yLs_13625	3453759	1690178	1690187	5	CT
>Scv2yLs_13625	3453759	1715084	1715107	6	GACA
>Scv2yLs_13625	3453759	1716065	1716080	8	TG
>Scv2yLs_13625	3453759	1731321	1731330	5	TG
>Scv2yLs_13625	3453759	1733964	1733973	5	CT
>Scv2yLs_13625	3453759	1741163	1741172	5	CT
>Scv2yLs_13625	3453759	1743904	1743917	7	TA
>Scv2yLs_13625	3453759	1743929	1743950	11	AT
>Scv2yLs_13625	3453759	1749679	1749688	5	AC
>Scv2yLs_13625	3453759	1749694	1749708	5	CAG
>Scv2yLs_13625	3453759	1759098	1759112	5	TTA
>Scv2yLs_13625	3453759	1761276	1761285	5	TG
>Scv2yLs_13625	3453759	1794677	1794688	6	CA
>Scv2yLs_13625	3453759	1807718	1807727	5	CA
>Scv2yLs_13625	3453759	1838380	1838389	5	TG
>Scv2yLs_13625	3453759	1844953	1844964	6	CA
>Scv2yLs_13625	3453759	1845732	1845741	5	AC
>Scv2yLs_13625	3453759	1866654	1866663	5	TG
>Scv2yLs_13625	3453759	1876824	1876833	5	TG
>Scv2yLs_13625	3453759	1877289	1877300	6	GT
>Scv2yLs_13625	3453759	1887281	1887290	5	GA
>Scv2yLs_13625	3453759	1892268	1892279	6	AC
>Scv2yLs_13625	3453759	1946252	1946261	5	CT
>Scv2yLs_13625	3453759	1951983	1951992	5	AC
>Scv2yLs_13625	3453759	1976438	1976447	5	AC
>Scv2yLs_13625	3453759	1980402	1980411	5	CT
>Scv2yLs_13625	3453759	2011271	2011284	7	CA
>Scv2yLs_13625	3453759	2011741	2011768	7	CTGT
>Scv2yLs_13625	3453759	2020627	2020636	5	TG
>Scv2yLs_13625	3453759	2027503	2027514	6	AG
>Scv2yLs_13625	3453759	2043233	2043254	11	TA
>Scv2yLs_13625	3453759	2045286	2045299	7	TG
>Scv2yLs_13625	3453759	2048630	2048641	6	CA
>Scv2yLs_13625	3453759	2064434	2064445	6	TG
>Scv2yLs_13625	3453759	2077271	2077280	5	TC
>Scv2yLs_13625	3453759	2088481	2088495	5	AAT
>Scv2yLs_13625	3453759	2108160	2108169	5	AC
>Scv2yLs_13625	3453759	2127287	2127330	11	AAAT
>Scv2yLs_13625	3453759	2127331	2127350	10	AT
>Scv2yLs_13625	3453759	2129800	2129809	5	CA
>Scv2yLs_13625	3453759	2141699	2141710	6	GT
>Scv2yLs_13625	3453759	2151184	2151203	5	TTAT
>Scv2yLs_13625	3453759	2163148	2163171	6	GATT
>Scv2yLs_13625	3453759	2193879	2193888	5	AT
>Scv2yLs_13625	3453759	2194189	2194203	5	CGG
>Scv2yLs_13625	3453759	2194928	2194937	5	TA
>Scv2yLs_13625	3453759	2204085	2204098	7	TG
>Scv2yLs_13625	3453759	2209927	2209986	15	CATC
>Scv2yLs_13625	3453759	2212953	2212979	9	GCA
>Scv2yLs_13625	3453759	2234264	2234273	5	TG
>Scv2yLs_13625	3453759	2238366	2238379	7	CT
>Scv2yLs_13625	3453759	2249608	2249617	5	AC
>Scv2yLs_13625	3453759	2254281	2254290	5	AC
>Scv2yLs_13625	3453759	2256255	2256264	5	CA
>Scv2yLs_13625	3453759	2271477	2271486	5	AC
>Scv2yLs_13625	3453759	2290610	2290619	5	AT
>Scv2yLs_13625	3453759	2295252	2295263	6	AG
>Scv2yLs_13625	3453759	2320029	2320038	5	GA
>Scv2yLs_13625	3453759	2345061	2345070	5	TG
>Scv2yLs_13625	3453759	2378025	2378034	5	AG
>Scv2yLs_13625	3453759	2385562	2385577	8	TG
>Scv2yLs_13625	3453759	2388201	2388210	5	GT
>Scv2yLs_13625	3453759	2406512	2406521	5	AC
>Scv2yLs_13625	3453759	2431559	2431579	7	TAA
>Scv2yLs_13625	3453759	2445457	2445466	5	CA
>Scv2yLs_13625	3453759	2447091	2447100	5	AC
>Scv2yLs_13625	3453759	2449098	2449107	5	TG
>Scv2yLs_13625	3453759	2455580	2455593	7	GA
>Scv2yLs_13625	3453759	2457459	2457468	5	GT
>Scv2yLs_13625	3453759	2461808	2461817	5	GT
>Scv2yLs_13625	3453759	2464233	2464242	5	GT
>Scv2yLs_13625	3453759	2464554	2464563	5	TG
>Scv2yLs_13625	3453759	2475217	2475232	8	TG
>Scv2yLs_13625	3453759	2485120	2485129	5	CA
>Scv2yLs_13625	3453759	2490820	2490841	11	TA
>Scv2yLs_13625	3453759	2492900	2492909	5	CT
>Scv2yLs_13625	3453759	2496413	2496422	5	GT
>Scv2yLs_13625	3453759	2498004	2498013	5	CA
>Scv2yLs_13625	3453759	2504581	2504590	5	TG
>Scv2yLs_13625	3453759	2510810	2510833	6	TATT
>Scv2yLs_13625	3453759	2512360	2512369	5	TC
>Scv2yLs_13625	3453759	2521220	2521229	5	TG
>Scv2yLs_13625	3453759	2535758	2535773	8	AT
>Scv2yLs_13625	3453759	2536337	2536346	5	TG
>Scv2yLs_13625	3453759	2539491	2539500	5	CA
>Scv2yLs_13625	3453759	2545611	2545637	9	ATT
>Scv2yLs_13625	3453759	2566376	2566385	5	GT
>Scv2yLs_13625	3453759	2567233	2567256	6	ATAA
>Scv2yLs_13625	3453759	2573329	2573340	6	AC
>Scv2yLs_13625	3453759	2573854	2573863	5	GT
>Scv2yLs_13625	3453759	2596224	2596238	5	CTG
>Scv2yLs_13625	3453759	2598198	2598212	5	GCA
>Scv2yLs_13625	3453759	2612011	2612020	5	TC
>Scv2yLs_13625	3453759	2616848	2616859	6	AT
>Scv2yLs_13625	3453759	2616885	2616902	9	AT
>Scv2yLs_13625	3453759	2617526	2617535	5	TG
>Scv2yLs_13625	3453759	2624759	2624768	5	GA
>Scv2yLs_13625	3453759	2631797	2631820	12	AT
>Scv2yLs_13625	3453759	2647602	2647616	5	AGG
>Scv2yLs_13625	3453759	2648711	2648720	5	AG
>Scv2yLs_13625	3453759	2664924	2664933	5	CT
>Scv2yLs_13625	3453759	2668566	2668587	11	AC
>Scv2yLs_13625	3453759	2683000	2683011	6	GT
>Scv2yLs_13625	3453759	2686308	2686321	7	CA
>Scv2yLs_13625	3453759	2689472	2689499	7	GTTT
>Scv2yLs_13625	3453759	2719251	2719262	6	GT
>Scv2yLs_13625	3453759	2733901	2733910	5	AC
>Scv2yLs_13625	3453759	2733960	2733969	5	CT
>Scv2yLs_13625	3453759	2748721	2748738	9	AT
>Scv2yLs_13625	3453759	2749155	2749164	5	TA
>Scv2yLs_13625	3453759	2762815	2762824	5	TG
>Scv2yLs_13625	3453759	2779127	2779146	10	TA
>Scv2yLs_13625	3453759	2815179	2815194	8	GT
>Scv2yLs_13625	3453759	2817168	2817177	5	TA
>Scv2yLs_13625	3453759	2817204	2817215	6	TG
>Scv2yLs_13625	3453759	2817222	2817245	12	TA
>Scv2yLs_13625	3453759	2817255	2817264	5	TA
>Scv2yLs_13625	3453759	2817270	2817279	5	TA
>Scv2yLs_13625	3453759	2817285	2817294	5	TA
>Scv2yLs_13625	3453759	2823329	2823338	5	TG
>Scv2yLs_13625	3453759	2824714	2824723	5	TC
>Scv2yLs_13625	3453759	2824971	2824982	6	GA
>Scv2yLs_13625	3453759	2832728	2832737	5	TA
>Scv2yLs_13625	3453759	2840697	2840706	5	CA
>Scv2yLs_13625	3453759	2845156	2845165	5	TG
>Scv2yLs_13625	3453759	2852780	2852789	5	CA
>Scv2yLs_13625	3453759	2856454	2856467	7	TG
>Scv2yLs_13625	3453759	2858365	2858376	6	AG
>Scv2yLs_13625	3453759	2874080	2874089	5	GT
>Scv2yLs_13625	3453759	2886834	2886843	5	AG
>Scv2yLs_13625	3453759	2891706	2891717	6	AC
>Scv2yLs_13625	3453759	2900502	2900511	5	GT
>Scv2yLs_13625	3453759	2901854	2901863	5	GA
>Scv2yLs_13625	3453759	2904062	2904073	6	CA
>Scv2yLs_13625	3453759	2904108	2904128	7	CAC
>Scv2yLs_13625	3453759	2911824	2911833	5	CT
>Scv2yLs_13625	3453759	2912194	2912205	6	CA
>Scv2yLs_13625	3453759	2912803	2912817	5	GAG
>Scv2yLs_13625	3453759	2914079	2914100	11	TG
>Scv2yLs_13625	3453759	2920794	2920813	10	TA
>Scv2yLs_13625	3453759	2920815	2920836	11	AT
>Scv2yLs_13625	3453759	2923379	2923402	6	AGGA
>Scv2yLs_13625	3453759	2927185	2927198	7	AG
>Scv2yLs_13625	3453759	2937304	2937325	11	CA
>Scv2yLs_13625	3453759	2942617	2942626	5	TG
>Scv2yLs_13625	3453759	2942993	2943002	5	GA
>Scv2yLs_13625	3453759	2944122	2944131	5	TG
>Scv2yLs_13625	3453759	2944244	2944253	5	TA
>Scv2yLs_13625	3453759	2954331	2954340	5	CA
>Scv2yLs_13625	3453759	2972636	2972656	7	CAG
>Scv2yLs_13625	3453759	2985395	2985409	5	CAA
>Scv2yLs_13625	3453759	2985753	2985767	5	ATT
>Scv2yLs_13625	3453759	2992840	2992849	5	TC
>Scv2yLs_13625	3453759	2995201	2995265	13	TTCCA
>Scv2yLs_13625	3453759	3000202	3000211	5	GA
>Scv2yLs_13625	3453759	3000354	3000363	5	CA
>Scv2yLs_13625	3453759	3007247	3007256	5	AC
>Scv2yLs_13625	3453759	3033233	3033242	5	CA
>Scv2yLs_13625	3453759	3035295	3035304	5	CA
>Scv2yLs_13625	3453759	3038653	3038662	5	TA
>Scv2yLs_13625	3453759	3041736	3041745	5	TG
>Scv2yLs_13625	3453759	3065311	3065320	5	AG
>Scv2yLs_13625	3453759	3065781	3065802	11	GT
>Scv2yLs_13625	3453759	3066170	3066179	5	TC
>Scv2yLs_13625	3453759	3067389	3067398	5	GA
>Scv2yLs_13625	3453759	3067401	3067410	5	GA
>Scv2yLs_13625	3453759	3073514	3073561	12	AGAT
>Scv2yLs_13625	3453759	3074680	3074689	5	AG
>Scv2yLs_13625	3453759	3080854	3080863	5	AC
>Scv2yLs_13625	3453759	3091328	3091337	5	TG
>Scv2yLs_13625	3453759	3092110	3092119	5	TC
>Scv2yLs_13625	3453759	3101491	3101500	5	AC
>Scv2yLs_13625	3453759	3107292	3107306	5	TTG
>Scv2yLs_13625	3453759	3108415	3108424	5	TG
>Scv2yLs_13625	3453759	3128846	3128859	7	TC
>Scv2yLs_13625	3453759	3154780	3154799	5	TTTG
>Scv2yLs_13625	3453759	3155635	3155646	6	CA
>Scv2yLs_13625	3453759	3161581	3161600	10	AT
>Scv2yLs_13625	3453759	3162543	3162633	13	AGAGAGA
>Scv2yLs_13625	3453759	3180615	3180624	5	AC
>Scv2yLs_13625	3453759	3183048	3183061	7	CA
>Scv2yLs_13625	3453759	3184762	3184775	7	AG
>Scv2yLs_13625	3453759	3196523	3196532	5	AT
>Scv2yLs_13625	3453759	3196628	3196641	7	TA
>Scv2yLs_13625	3453759	3201261	3201270	5	TA
>Scv2yLs_13625	3453759	3202359	3202378	5	GACA
>Scv2yLs_13625	3453759	3222631	3222646	8	GT
>Scv2yLs_13625	3453759	3230815	3230829	5	TCC
>Scv2yLs_13625	3453759	3234018	3234032	5	AAT
>Scv2yLs_13625	3453759	3240361	3240370	5	GT
>Scv2yLs_13625	3453759	3240373	3240384	6	GT
>Scv2yLs_13625	3453759	3256147	3256158	6	AT
>Scv2yLs_13625	3453759	3261288	3261305	9	AT
>Scv2yLs_13625	3453759	3273744	3273758	5	CCT
>Scv2yLs_13625	3453759	3278468	3278477	5	AT
>Scv2yLs_13625	3453759	3280840	3280849	5	GA
>Scv2yLs_13625	3453759	3286524	3286533	5	GA
>Scv2yLs_13625	3453759	3309284	3309297	7	AT
>Scv2yLs_13625	3453759	3321655	3321664	5	CA
>Scv2yLs_13625	3453759	3326656	3326665	5	AT
>Scv2yLs_13625	3453759	3328924	3328933	5	TG
>Scv2yLs_13625	3453759	3333513	3333522	5	AG
>Scv2yLs_13625	3453759	3347316	3347325	5	AG
>Scv2yLs_13625	3453759	3372911	3372920	5	AT
>Scv2yLs_13625	3453759	3380182	3380199	6	TTG
>Scv2yLs_13625	3453759	3385431	3385440	5	GT
>Scv2yLs_13625	3453759	3406443	3406452	5	AT
>Scv2yLs_13625	3453759	3409877	3409886	5	TA
>Scv2yLs_13625	3453759	3416372	3416381	5	AT
>Scv2yLs_13625	3453759	3427878	3427891	7	AC
>Scv2yLs_13625	3453759	3428195	3428204	5	GT
>Scv2yLs_13625	3453759	3428494	3428505	6	AG
>Scv2yLs_13625	3453759	3432987	3433006	5	GGAT
>Scv2yLs_13625	3453759	3435928	3435945	9	TA
>Scv2yLs_13625	3453759	3437059	3437073	5	AGA
>Scv2yLs_13625	3453759	3440486	3440505	5	TGGA
>Scv2yLs_13625	3453759	3449450	3449471	11	TA
>Scv2yLs_13625	3453759	3451271	3451291	7	TAT
>Scv2yLs_13625	3453759	3452653	3452662	5	TA
>Scv2yLs_13636	9508	7545	7554	5	CA
>Scv2yLs_13636	9508	8684	8693	5	TG
>Scv2yLs_13640	2219	1	15	5	TCC
>Scv2yLs_13641	36001	28086	28106	7	TAG
>Scv2yLs_13641	36001	28107	28172	22	TAA
>Scv2yLs_13641	36001	32664	32732	23	TAA
>Scv2yLs_13642	2860	1919	1928	5	CA
>Scv2yLs_13643	1515368	16725	16804	16	TTATT
>Scv2yLs_13643	1515368	17080	17097	6	CAA
>Scv2yLs_13643	1515368	26749	26758	5	CT
>Scv2yLs_13643	1515368	32912	32925	7	TA
>Scv2yLs_13643	1515368	38302	38316	5	TTG
>Scv2yLs_13643	1515368	47195	47204	5	TC
>Scv2yLs_13643	1515368	59928	59937	5	TG
>Scv2yLs_13643	1515368	68345	68384	8	GGATG
>Scv2yLs_13643	1515368	69456	69533	26	AAT
>Scv2yLs_13643	1515368	80525	80534	5	AC
>Scv2yLs_13643	1515368	81135	81146	6	TG
>Scv2yLs_13643	1515368	116534	116681	37	TCTT
>Scv2yLs_13643	1515368	133100	133119	5	AAGG
>Scv2yLs_13643	1515368	145621	145635	5	AAC
>Scv2yLs_13643	1515368	181807	181830	6	AGGA
>Scv2yLs_13643	1515368	189432	189443	6	TG
>Scv2yLs_13643	1515368	204583	204642	10	TATCTA
>Scv2yLs_13643	1515368	204643	204662	5	TCTA
>Scv2yLs_13643	1515368	204663	204678	8	TA
>Scv2yLs_13643	1515368	204679	204694	8	TG
>Scv2yLs_13643	1515368	204713	204722	5	TA
>Scv2yLs_13643	1515368	210757	210766	5	GA
>Scv2yLs_13643	1515368	226358	226381	8	TAA
>Scv2yLs_13643	1515368	246490	246579	15	TATACA
>Scv2yLs_13643	1515368	246604	246623	10	AT
>Scv2yLs_13643	1515368	246961	246974	7	AG
>Scv2yLs_13643	1515368	252444	252453	5	TC
>Scv2yLs_13643	1515368	256122	256135	7	GT
>Scv2yLs_13643	1515368	268465	268482	6	ACA
>Scv2yLs_13643	1515368	268492	268545	18	ATG
>Scv2yLs_13643	1515368	277476	277490	5	AAT
>Scv2yLs_13643	1515368	288511	288530	5	GAAG
>Scv2yLs_13643	1515368	294878	294889	6	TG
>Scv2yLs_13643	1515368	295659	295678	5	TTTG
>Scv2yLs_13643	1515368	295705	295725	7	TTG
>Scv2yLs_13643	1515368	318855	318872	9	TA
>Scv2yLs_13643	1515368	326502	326511	5	TA
>Scv2yLs_13643	1515368	326513	326522	5	AC
>Scv2yLs_13643	1515368	337000	337013	7	TG
>Scv2yLs_13643	1515368	350421	350441	7	TAA
>Scv2yLs_13643	1515368	355142	355151	5	TG
>Scv2yLs_13643	1515368	355629	355642	7	CA
>Scv2yLs_13643	1515368	364696	364755	15	AACC
>Scv2yLs_13643	1515368	368229	368238	5	AC
>Scv2yLs_13643	1515368	371399	371410	6	GT
>Scv2yLs_13643	1515368	376148	376157	5	TC
>Scv2yLs_13643	1515368	390248	390301	18	AAT
>Scv2yLs_13643	1515368	390302	390328	9	GTT
>Scv2yLs_13643	1515368	408933	408947	5	AAC
>Scv2yLs_13643	1515368	412077	412092	8	GT
>Scv2yLs_13643	1515368	421379	421392	7	AT
>Scv2yLs_13643	1515368	428574	428583	5	TA
>Scv2yLs_13643	1515368	448088	448107	5	TTTG
>Scv2yLs_13643	1515368	449516	449529	7	AT
>Scv2yLs_13643	1515368	465227	465236	5	AG
>Scv2yLs_13643	1515368	472052	472061	5	CT
>Scv2yLs_13643	1515368	491313	491322	5	TG
>Scv2yLs_13643	1515368	492476	492495	5	GGAA
>Scv2yLs_13643	1515368	505553	505572	10	AT
>Scv2yLs_13643	1515368	522416	522500	17	AATCT
>Scv2yLs_13643	1515368	542465	542479	5	GGT
>Scv2yLs_13643	1515368	548257	548266	5	AT
>Scv2yLs_13643	1515368	550876	550885	5	TA
>Scv2yLs_13643	1515368	551957	551970	7	TA
>Scv2yLs_13643	1515368	564913	564927	5	ATC
>Scv2yLs_13643	1515368	571768	571777	5	AT
>Scv2yLs_13643	1515368	578723	578732	5	TA
>Scv2yLs_13643	1515368	589888	589903	8	AT
>Scv2yLs_13643	1515368	609160	609183	6	AAAT
>Scv2yLs_13643	1515368	637844	637853	5	AC
>Scv2yLs_13643	1515368	658171	658180	5	AG
>Scv2yLs_13643	1515368	668625	668640	8	TG
>Scv2yLs_13643	1515368	687785	687796	6	TG
>Scv2yLs_13643	1515368	706887	706896	5	TA
>Scv2yLs_13643	1515368	707673	707690	9	GA
>Scv2yLs_13643	1515368	707691	707720	15	GT
>Scv2yLs_13643	1515368	713525	713540	8	AT
>Scv2yLs_13643	1515368	714503	714512	5	GA
>Scv2yLs_13643	1515368	729387	729396	5	AC
>Scv2yLs_13643	1515368	731035	731044	5	AT
>Scv2yLs_13643	1515368	793205	793216	6	TG
>Scv2yLs_13643	1515368	806416	806425	5	GT
>Scv2yLs_13643	1515368	817706	817715	5	TA
>Scv2yLs_13643	1515368	839913	839922	5	CT
>Scv2yLs_13643	1515368	848842	848856	5	AAC
>Scv2yLs_13643	1515368	860942	860953	6	TG
>Scv2yLs_13643	1515368	870186	870195	5	TG
>Scv2yLs_13643	1515368	870273	870336	16	ATAG
>Scv2yLs_13643	1515368	892881	893025	29	AGAAA
>Scv2yLs_13643	1515368	901293	901367	15	GAATA
>Scv2yLs_13643	1515368	909302	909311	5	AT
>Scv2yLs_13643	1515368	915677	915686	5	AT
>Scv2yLs_13643	1515368	915689	915702	7	AT
>Scv2yLs_13643	1515368	915703	915716	7	AC
>Scv2yLs_13643	1515368	915717	915728	6	AT
>Scv2yLs_13643	1515368	915737	915774	19	AG
>Scv2yLs_13643	1515368	922017	922026	5	TG
>Scv2yLs_13643	1515368	926619	926628	5	TA
>Scv2yLs_13643	1515368	941098	941119	11	TC
>Scv2yLs_13643	1515368	952723	952747	5	CAAAA
>Scv2yLs_13643	1515368	956969	956983	5	TTG
>Scv2yLs_13643	1515368	958923	958942	5	AGGA
>Scv2yLs_13643	1515368	963143	963152	5	GA
>Scv2yLs_13643	1515368	963226	963237	6	TA
>Scv2yLs_13643	1515368	966359	966368	5	TC
>Scv2yLs_13643	1515368	968575	968584	5	TA
>Scv2yLs_13643	1515368	987635	987652	6	TCA
>Scv2yLs_13643	1515368	988855	988864	5	AT
>Scv2yLs_13643	1515368	1001633	1001642	5	TG
>Scv2yLs_13643	1515368	1002053	1002068	8	GA
>Scv2yLs_13643	1515368	1007662	1007691	5	GGGTTA
>Scv2yLs_13643	1515368	1010615	1010662	8	ATACAT
>Scv2yLs_13643	1515368	1010669	1010746	13	ATACAT
>Scv2yLs_13643	1515368	1011241	1011255	5	TAT
>Scv2yLs_13643	1515368	1037024	1037039	8	TA
>Scv2yLs_13643	1515368	1037139	1037148	5	AG
>Scv2yLs_13643	1515368	1043837	1043848	6	CT
>Scv2yLs_13643	1515368	1045125	1045168	11	TTTG
>Scv2yLs_13643	1515368	1066052	1066061	5	TC
>Scv2yLs_13643	1515368	1068569	1068590	11	AG
>Scv2yLs_13643	1515368	1068762	1068773	6	CT
>Scv2yLs_13643	1515368	1074532	1074541	5	CA
>Scv2yLs_13643	1515368	1099087	1099096	5	AT
>Scv2yLs_13643	1515368	1102459	1102470	6	GA
>Scv2yLs_13643	1515368	1112506	1112520	5	TTG
>Scv2yLs_13643	1515368	1140750	1140764	5	GCT
>Scv2yLs_13643	1515368	1151547	1151562	8	TA
>Scv2yLs_13643	1515368	1151708	1151721	7	TA
>Scv2yLs_13643	1515368	1155166	1155175	5	TC
>Scv2yLs_13643	1515368	1169995	1170004	5	CA
>Scv2yLs_13643	1515368	1171231	1171240	5	TC
>Scv2yLs_13643	1515368	1173816	1173825	5	AC
>Scv2yLs_13643	1515368	1189084	1189098	5	TTG
>Scv2yLs_13643	1515368	1194868	1194879	6	GT
>Scv2yLs_13643	1515368	1224682	1224691	5	CA
>Scv2yLs_13643	1515368	1235231	1235242	6	GT
>Scv2yLs_13643	1515368	1235245	1235256	6	GT
>Scv2yLs_13643	1515368	1236725	1236734	5	CA
>Scv2yLs_13643	1515368	1248880	1248889	5	TA
>Scv2yLs_13643	1515368	1269978	1269987	5	AT
>Scv2yLs_13643	1515368	1281165	1281174	5	GA
>Scv2yLs_13643	1515368	1285700	1285709	5	GT
>Scv2yLs_13643	1515368	1290232	1290246	5	CCT
>Scv2yLs_13643	1515368	1294989	1294998	5	TG
>Scv2yLs_13643	1515368	1343286	1343313	7	ACAA
>Scv2yLs_13643	1515368	1375814	1375825	6	GT
>Scv2yLs_13643	1515368	1380856	1380869	7	AT
>Scv2yLs_13643	1515368	1384019	1384046	14	TG
>Scv2yLs_13643	1515368	1400950	1400961	6	AG
>Scv2yLs_13643	1515368	1421852	1421861	5	GT
>Scv2yLs_13643	1515368	1424184	1424193	5	TC
>Scv2yLs_13643	1515368	1430111	1430120	5	TC
>Scv2yLs_13643	1515368	1433127	1433136	5	TG
>Scv2yLs_13643	1515368	1439701	1439710	5	GA
>Scv2yLs_13643	1515368	1479738	1479747	5	AC
>Scv2yLs_13643	1515368	1480381	1480404	8	AAG
>Scv2yLs_13643	1515368	1494376	1494385	5	TC
>Scv2yLs_13647	147719	2175	2198	8	CAA
>Scv2yLs_13647	147719	4468	4482	5	TGC
>Scv2yLs_13647	147719	8837	8846	5	TA
>Scv2yLs_13647	147719	10360	10371	6	TG
>Scv2yLs_13647	147719	10376	10387	6	TA
>Scv2yLs_13647	147719	10486	10501	8	AT
>Scv2yLs_13647	147719	17268	17277	5	CT
>Scv2yLs_13647	147719	26860	26914	5	AGAATATTTGG
>Scv2yLs_13647	147719	30140	30157	9	TG
>Scv2yLs_13647	147719	30340	30355	8	TG
>Scv2yLs_13647	147719	30459	30468	5	TA
>Scv2yLs_13647	147719	30469	30482	7	AT
>Scv2yLs_13647	147719	46693	46707	5	CTC
>Scv2yLs_13647	147719	47206	47217	6	TA
>Scv2yLs_13647	147719	49260	49271	6	CT
>Scv2yLs_13647	147719	54544	54633	18	TAATA
>Scv2yLs_13647	147719	54657	54744	44	TA
>Scv2yLs_13647	147719	59978	59997	5	TATT
>Scv2yLs_13647	147719	60056	60115	15	TATT
>Scv2yLs_13647	147719	60184	60343	40	TCTT
>Scv2yLs_13647	147719	61840	61859	5	CAAA
>Scv2yLs_13647	147719	62071	62084	7	TG
>Scv2yLs_13647	147719	64417	64500	42	AT
>Scv2yLs_13647	147719	64501	64554	9	AGATAT
>Scv2yLs_13647	147719	64561	64570	5	AT
>Scv2yLs_13647	147719	64573	64582	5	AT
>Scv2yLs_13647	147719	64585	64594	5	AT
>Scv2yLs_13647	147719	64815	64877	9	TATATAT
>Scv2yLs_13647	147719	65003	65037	5	ATAATAT
>Scv2yLs_13647	147719	65040	65074	5	TATATAG
>Scv2yLs_13647	147719	71572	71581	5	CT
>Scv2yLs_13647	147719	79118	79131	7	TA
>Scv2yLs_13647	147719	79158	79167	5	GT
>Scv2yLs_13647	147719	79168	79177	5	AT
>Scv2yLs_13647	147719	79202	79221	10	AC
>Scv2yLs_13647	147719	79222	79235	7	AT
>Scv2yLs_13647	147719	79245	79254	5	AC
>Scv2yLs_13647	147719	86530	86541	6	AT
>Scv2yLs_13647	147719	90212	90221	5	CA
>Scv2yLs_13647	147719	100000	100011	6	AT
>Scv2yLs_13647	147719	100216	100225	5	TG
>Scv2yLs_13647	147719	103854	103867	7	TC
>Scv2yLs_13647	147719	112448	112457	5	TG
>Scv2yLs_13647	147719	118595	118639	9	TTTAT
>Scv2yLs_13647	147719	133073	133087	5	AGG
>Scv2yLs_13647	147719	133922	133946	5	GAGAA
>Scv2yLs_13647	147719	134028	134037	5	CA
>Scv2yLs_13647	147719	134616	134631	8	TA
>Scv2yLs_13647	147719	134642	134651	5	AT
>Scv2yLs_13647	147719	134700	134709	5	AT
>Scv2yLs_13647	147719	134718	134727	5	AT
>Scv2yLs_13647	147719	134730	134749	10	AT
>Scv2yLs_13647	147719	144143	144152	5	AC
>Scv2yLs_13651	13860033	22250	22261	6	AG
>Scv2yLs_13651	13860033	28891	28965	15	AAGAG
>Scv2yLs_13651	13860033	51446	51521	19	TATC
>Scv2yLs_13651	13860033	79705	79714	5	AT
>Scv2yLs_13651	13860033	94138	94149	6	AC
>Scv2yLs_13651	13860033	124383	124436	9	TAATTG
>Scv2yLs_13651	13860033	127030	127039	5	GA
>Scv2yLs_13651	13860033	136848	136859	6	TC
>Scv2yLs_13651	13860033	136861	136872	6	CT
>Scv2yLs_13651	13860033	149046	149065	5	TTTG
>Scv2yLs_13651	13860033	167539	167550	6	CA
>Scv2yLs_13651	13860033	180365	180376	6	TG
>Scv2yLs_13651	13860033	197939	197948	5	TA
>Scv2yLs_13651	13860033	214416	214425	5	AT
>Scv2yLs_13651	13860033	229440	229449	5	TG
>Scv2yLs_13651	13860033	230482	230491	5	TA
>Scv2yLs_13651	13860033	230494	230507	7	TA
>Scv2yLs_13651	13860033	236605	236614	5	AT
>Scv2yLs_13651	13860033	307753	307762	5	GA
>Scv2yLs_13651	13860033	312335	312349	5	TTG
>Scv2yLs_13651	13860033	313542	313553	6	AT
>Scv2yLs_13651	13860033	338670	338745	19	GATA
>Scv2yLs_13651	13860033	338751	338850	25	AGAT
>Scv2yLs_13651	13860033	346988	346999	6	GA
>Scv2yLs_13651	13860033	351666	351725	12	TTCTA
>Scv2yLs_13651	13860033	363033	363042	5	AC
>Scv2yLs_13651	13860033	363053	363062	5	AC
>Scv2yLs_13651	13860033	369697	369706	5	TC
>Scv2yLs_13651	13860033	372600	372617	9	AG
>Scv2yLs_13651	13860033	373161	373175	5	TTG
>Scv2yLs_13651	13860033	381087	381096	5	AG
>Scv2yLs_13651	13860033	383422	383439	6	CAA
>Scv2yLs_13651	13860033	411467	411476	5	GA
>Scv2yLs_13651	13860033	437985	437994	5	AG
>Scv2yLs_13651	13860033	440836	440847	6	TG
>Scv2yLs_13651	13860033	456024	456035	6	AT
>Scv2yLs_13651	13860033	458248	458271	6	TCCT
>Scv2yLs_13651	13860033	480223	480237	5	TAA
>Scv2yLs_13651	13860033	486204	486228	5	CAAGG
>Scv2yLs_13651	13860033	490825	490848	6	TTTG
>Scv2yLs_13651	13860033	495723	495736	7	TA
>Scv2yLs_13651	13860033	500441	500452	6	AT
>Scv2yLs_13651	13860033	505226	505235	5	CT
>Scv2yLs_13651	13860033	507176	507190	5	AAT
>Scv2yLs_13651	13860033	516931	516940	5	TC
>Scv2yLs_13651	13860033	528583	528592	5	AC
>Scv2yLs_13651	13860033	531711	531725	5	CAT
>Scv2yLs_13651	13860033	539182	539203	11	CT
>Scv2yLs_13651	13860033	587799	587810	6	TA
>Scv2yLs_13651	13860033	623722	623731	5	TG
>Scv2yLs_13651	13860033	627012	627021	5	TA
>Scv2yLs_13651	13860033	636175	636189	5	TTG
>Scv2yLs_13651	13860033	667453	667464	6	AT
>Scv2yLs_13651	13860033	692440	692464	5	TTGGT
>Scv2yLs_13651	13860033	724365	724388	8	ATA
>Scv2yLs_13651	13860033	724389	724451	7	ATGATAATA
>Scv2yLs_13651	13860033	724452	724517	22	ATA
>Scv2yLs_13651	13860033	726126	726150	5	CTCCT
>Scv2yLs_13651	13860033	730314	730327	7	CA
>Scv2yLs_13651	13860033	734558	734569	6	GA
>Scv2yLs_13651	13860033	737034	737075	7	GATACT
>Scv2yLs_13651	13860033	739205	739214	5	AC
>Scv2yLs_13651	13860033	741336	741345	5	AT
>Scv2yLs_13651	13860033	742968	743045	13	AAGAAC
>Scv2yLs_13651	13860033	762199	762208	5	TG
>Scv2yLs_13651	13860033	763350	763373	6	AACC
>Scv2yLs_13651	13860033	772521	772530	5	AC
>Scv2yLs_13651	13860033	787378	787389	6	AC
>Scv2yLs_13651	13860033	807441	807452	6	AT
>Scv2yLs_13651	13860033	848415	848428	7	TC
>Scv2yLs_13651	13860033	860807	860816	5	AG
>Scv2yLs_13651	13860033	878085	878126	7	GGAGAA
>Scv2yLs_13651	13860033	882221	882230	5	CA
>Scv2yLs_13651	13860033	890388	890399	6	TA
>Scv2yLs_13651	13860033	904497	904511	5	ATC
>Scv2yLs_13651	13860033	907845	907932	22	TCTT
>Scv2yLs_13651	13860033	914624	914633	5	TA
>Scv2yLs_13651	13860033	918863	918872	5	TG
>Scv2yLs_13651	13860033	921025	921132	18	TTTTTC
>Scv2yLs_13651	13860033	949088	949097	5	AT
>Scv2yLs_13651	13860033	949128	949137	5	TG
>Scv2yLs_13651	13860033	949211	949222	6	TA
>Scv2yLs_13651	13860033	949276	949297	11	TA
>Scv2yLs_13651	13860033	949299	949308	5	TA
>Scv2yLs_13651	13860033	949870	949885	8	AT
>Scv2yLs_13651	13860033	949892	949901	5	AT
>Scv2yLs_13651	13860033	950026	950035	5	TG
>Scv2yLs_13651	13860033	963177	963186	5	TA
>Scv2yLs_13651	13860033	1004707	1004716	5	CT
>Scv2yLs_13651	13860033	1005476	1005485	5	TA
>Scv2yLs_13651	13860033	1011345	1011389	9	GAATG
>Scv2yLs_13651	13860033	1011390	1011424	7	GAATA
>Scv2yLs_13651	13860033	1024267	1024276	5	AC
>Scv2yLs_13651	13860033	1034397	1034410	7	GT
>Scv2yLs_13651	13860033	1042988	1043007	10	AC
>Scv2yLs_13651	13860033	1043638	1043661	6	AAAT
>Scv2yLs_13651	13860033	1044543	1044552	5	TG
>Scv2yLs_13651	13860033	1046364	1046375	6	AC
>Scv2yLs_13651	13860033	1092147	1092156	5	TA
>Scv2yLs_13651	13860033	1099804	1099813	5	CT
>Scv2yLs_13651	13860033	1106024	1106079	14	ATCT
>Scv2yLs_13651	13860033	1121085	1121094	5	TA
>Scv2yLs_13651	13860033	1125975	1125984	5	AT
>Scv2yLs_13651	13860033	1131865	1131889	5	TTTTA
>Scv2yLs_13651	13860033	1147046	1147060	5	ATA
>Scv2yLs_13651	13860033	1167855	1167864	5	TG
>Scv2yLs_13651	13860033	1172208	1172219	6	GT
>Scv2yLs_13651	13860033	1178227	1178241	5	TAG
>Scv2yLs_13651	13860033	1196858	1196867	5	CA
>Scv2yLs_13651	13860033	1202734	1202743	5	AT
>Scv2yLs_13651	13860033	1210310	1210329	10	CT
>Scv2yLs_13651	13860033	1220029	1220040	6	TA
>Scv2yLs_13651	13860033	1240566	1240589	6	CAGA
>Scv2yLs_13651	13860033	1248723	1248732	5	AT
>Scv2yLs_13651	13860033	1257074	1257091	9	AT
>Scv2yLs_13651	13860033	1303758	1303775	6	CTT
>Scv2yLs_13651	13860033	1319592	1319601	5	AC
>Scv2yLs_13651	13860033	1329599	1329614	8	TA
>Scv2yLs_13651	13860033	1342831	1342854	6	GGAA
>Scv2yLs_13651	13860033	1349167	1349176	5	TC
>Scv2yLs_13651	13860033	1369876	1369885	5	TC
>Scv2yLs_13651	13860033	1378073	1378082	5	TA
>Scv2yLs_13651	13860033	1378587	1378596	5	TC
>Scv2yLs_13651	13860033	1401434	1401443	5	AC
>Scv2yLs_13651	13860033	1404132	1404145	7	AT
>Scv2yLs_13651	13860033	1408987	1409001	5	ACA
>Scv2yLs_13651	13860033	1443155	1443189	7	AAACT
>Scv2yLs_13651	13860033	1513529	1513538	5	TC
>Scv2yLs_13651	13860033	1525671	1525680	5	AT
>Scv2yLs_13651	13860033	1549903	1549926	8	AAT
>Scv2yLs_13651	13860033	1553900	1553923	12	TA
>Scv2yLs_13651	13860033	1553935	1553949	5	AAC
>Scv2yLs_13651	13860033	1562356	1562365	5	AG
>Scv2yLs_13651	13860033	1574844	1574864	7	CAT
>Scv2yLs_13651	13860033	1583109	1583130	11	AC
>Scv2yLs_13651	13860033	1589419	1589445	9	ATA
>Scv2yLs_13651	13860033	1631736	1631745	5	CT
>Scv2yLs_13651	13860033	1670888	1670907	5	AAAG
>Scv2yLs_13651	13860033	1682010	1682019	5	CT
>Scv2yLs_13651	13860033	1683041	1683050	5	AC
>Scv2yLs_13651	13860033	1704054	1704063	5	GT
>Scv2yLs_13651	13860033	1704066	1704091	13	GT
>Scv2yLs_13651	13860033	1718723	1718806	21	ATAG
>Scv2yLs_13651	13860033	1725282	1725296	5	GAA
>Scv2yLs_13651	13860033	1730784	1730807	12	TA
>Scv2yLs_13651	13860033	1743720	1743729	5	AC
>Scv2yLs_13651	13860033	1749225	1749244	10	AT
>Scv2yLs_13651	13860033	1751110	1751119	5	TC
>Scv2yLs_13651	13860033	1752265	1752274	5	AT
>Scv2yLs_13651	13860033	1756883	1756894	6	CT
>Scv2yLs_13651	13860033	1760279	1760290	6	CA
>Scv2yLs_13651	13860033	1788472	1788481	5	AC
>Scv2yLs_13651	13860033	1827592	1827603	6	TC
>Scv2yLs_13651	13860033	1827827	1827841	5	CAA
>Scv2yLs_13651	13860033	1830597	1830606	5	TC
>Scv2yLs_13651	13860033	1834957	1834966	5	CT
>Scv2yLs_13651	13860033	1836515	1836529	5	GCG
>Scv2yLs_13651	13860033	1880118	1880129	6	CT
>Scv2yLs_13651	13860033	1943648	1943667	10	AT
>Scv2yLs_13651	13860033	1943686	1943699	7	TA
>Scv2yLs_13651	13860033	1950414	1950429	8	TA
>Scv2yLs_13651	13860033	1970227	1970258	16	TA
>Scv2yLs_13651	13860033	2019887	2019896	5	AC
>Scv2yLs_13651	13860033	2029682	2029701	5	TCCT
>Scv2yLs_13651	13860033	2083708	2083729	11	TG
>Scv2yLs_13651	13860033	2103215	2103224	5	GA
>Scv2yLs_13651	13860033	2108302	2108311	5	CT
>Scv2yLs_13651	13860033	2111453	2111554	34	ATT
>Scv2yLs_13651	13860033	2111563	2111577	5	TAT
>Scv2yLs_13651	13860033	2118205	2118225	7	CAA
>Scv2yLs_13651	13860033	2121153	2121162	5	GT
>Scv2yLs_13651	13860033	2134476	2134485	5	TA
>Scv2yLs_13651	13860033	2134569	2134578	5	TA
>Scv2yLs_13651	13860033	2142991	2143006	8	AT
>Scv2yLs_13651	13860033	2165850	2165929	20	ATCC
>Scv2yLs_13651	13860033	2199111	2199130	5	GATA
>Scv2yLs_13651	13860033	2204010	2204019	5	AC
>Scv2yLs_13651	13860033	2218581	2218590	5	TC
>Scv2yLs_13651	13860033	2225458	2225469	6	TG
>Scv2yLs_13651	13860033	2235266	2235275	5	GT
>Scv2yLs_13651	13860033	2238772	2238781	5	AC
>Scv2yLs_13651	13860033	2255608	2255617	5	TA
>Scv2yLs_13651	13860033	2257942	2257951	5	GT
>Scv2yLs_13651	13860033	2261947	2261982	18	AT
>Scv2yLs_13651	13860033	2268284	2268298	5	GAT
>Scv2yLs_13651	13860033	2283003	2283012	5	AG
>Scv2yLs_13651	13860033	2283935	2283955	7	CAA
>Scv2yLs_13651	13860033	2285429	2285448	10	CT
>Scv2yLs_13651	13860033	2290277	2290396	10	ATATACATACAT
>Scv2yLs_13651	13860033	2290419	2290428	5	AC
>Scv2yLs_13651	13860033	2292803	2292812	5	TG
>Scv2yLs_13651	13860033	2298936	2299010	25	TAT
>Scv2yLs_13651	13860033	2303114	2303123	5	TG
>Scv2yLs_13651	13860033	2310381	2310390	5	CA
>Scv2yLs_13651	13860033	2323806	2323815	5	GT
>Scv2yLs_13651	13860033	2323816	2323825	5	TG
>Scv2yLs_13651	13860033	2329796	2329815	10	TC
>Scv2yLs_13651	13860033	2342898	2342907	5	AG
>Scv2yLs_13651	13860033	2390193	2390212	5	GTTT
>Scv2yLs_13651	13860033	2393894	2393903	5	TG
>Scv2yLs_13651	13860033	2439195	2439222	7	CAAT
>Scv2yLs_13651	13860033	2439990	2439999	5	GA
>Scv2yLs_13651	13860033	2449952	2449979	7	AAGG
>Scv2yLs_13651	13860033	2449980	2450075	24	AAAG
>Scv2yLs_13651	13860033	2454279	2454311	11	CTG
>Scv2yLs_13651	13860033	2459275	2459286	6	TA
>Scv2yLs_13651	13860033	2459288	2459299	6	AT
>Scv2yLs_13651	13860033	2470069	2470098	15	TA
>Scv2yLs_13651	13860033	2473473	2473482	5	TG
>Scv2yLs_13651	13860033	2477445	2477454	5	AT
>Scv2yLs_13651	13860033	2477458	2477471	7	TA
>Scv2yLs_13651	13860033	2507698	2507707	5	TG
>Scv2yLs_13651	13860033	2518472	2518491	5	CTTC
>Scv2yLs_13651	13860033	2535961	2535972	6	TA
>Scv2yLs_13651	13860033	2542418	2542427	5	AC
>Scv2yLs_13651	13860033	2546828	2546889	31	AC
>Scv2yLs_13651	13860033	2547227	2547240	7	GA
>Scv2yLs_13651	13860033	2555826	2555839	7	AG
>Scv2yLs_13651	13860033	2557163	2557206	11	TGGA
>Scv2yLs_13651	13860033	2562031	2562045	5	ATT
>Scv2yLs_13651	13860033	2566227	2566247	7	TTG
>Scv2yLs_13651	13860033	2569437	2569476	8	GAATG
>Scv2yLs_13651	13860033	2569477	2569536	12	GAATA
>Scv2yLs_13651	13860033	2587529	2587548	5	TCTG
>Scv2yLs_13651	13860033	2610336	2610355	5	GGAA
>Scv2yLs_13651	13860033	2611606	2611740	27	GAATA
>Scv2yLs_13651	13860033	2619499	2619508	5	TC
>Scv2yLs_13651	13860033	2634093	2634102	5	TG
>Scv2yLs_13651	13860033	2638295	2638304	5	TA
>Scv2yLs_13651	13860033	2638352	2638377	13	TA
>Scv2yLs_13651	13860033	2638411	2638424	7	TA
>Scv2yLs_13651	13860033	2638932	2638943	6	TG
>Scv2yLs_13651	13860033	2642373	2642382	5	TG
>Scv2yLs_13651	13860033	2653139	2653158	10	AT
>Scv2yLs_13651	13860033	2668558	2668567	5	TA
>Scv2yLs_13651	13860033	2668575	2668588	7	AT
>Scv2yLs_13651	13860033	2672776	2672785	5	TG
>Scv2yLs_13651	13860033	2686321	2686330	5	GT
>Scv2yLs_13651	13860033	2687622	2687636	5	TGT
>Scv2yLs_13651	13860033	2706558	2706573	8	AT
>Scv2yLs_13651	13860033	2707750	2707759	5	TA
>Scv2yLs_13651	13860033	2709828	2709841	7	AT
>Scv2yLs_13651	13860033	2714615	2714632	6	CAG
>Scv2yLs_13651	13860033	2721767	2721776	5	AT
>Scv2yLs_13651	13860033	2723537	2723546	5	TC
>Scv2yLs_13651	13860033	2738352	2738363	6	TC
>Scv2yLs_13651	13860033	2766745	2766754	5	AC
>Scv2yLs_13651	13860033	2783991	2784002	6	GA
>Scv2yLs_13651	13860033	2796453	2796464	6	TA
>Scv2yLs_13651	13860033	2800709	2800744	6	ATATGT
>Scv2yLs_13651	13860033	2805421	2805430	5	CA
>Scv2yLs_13651	13860033	2819870	2819890	7	CAG
>Scv2yLs_13651	13860033	2847944	2847953	5	AG
>Scv2yLs_13651	13860033	2883150	2883159	5	CA
>Scv2yLs_13651	13860033	2888399	2888408	5	AC
>Scv2yLs_13651	13860033	2915962	2915985	6	AATT
>Scv2yLs_13651	13860033	2923463	2923480	6	GCA
>Scv2yLs_13651	13860033	2928858	2928869	6	CA
>Scv2yLs_13651	13860033	2981228	2981251	6	CAAA
>Scv2yLs_13651	13860033	2986076	2986085	5	AG
>Scv2yLs_13651	13860033	2987804	2987813	5	TC
>Scv2yLs_13651	13860033	3006766	3006837	24	TAA
>Scv2yLs_13651	13860033	3009279	3009410	22	AAAGGA
>Scv2yLs_13651	13860033	3019658	3019677	10	AG
>Scv2yLs_13651	13860033	3038620	3038629	5	AG
>Scv2yLs_13651	13860033	3053210	3053225	8	TG
>Scv2yLs_13651	13860033	3054780	3054789	5	GT
>Scv2yLs_13651	13860033	3058077	3058086	5	TA
>Scv2yLs_13651	13860033	3068574	3068583	5	TC
>Scv2yLs_13651	13860033	3081369	3081380	6	GT
>Scv2yLs_13651	13860033	3107052	3107065	7	AC
>Scv2yLs_13651	13860033	3116418	3116427	5	TG
>Scv2yLs_13651	13860033	3132370	3132383	7	TA
>Scv2yLs_13651	13860033	3148038	3148057	10	TA
>Scv2yLs_13651	13860033	3161955	3161969	5	AGT
>Scv2yLs_13651	13860033	3174160	3174169	5	AG
>Scv2yLs_13651	13860033	3180758	3180775	9	AT
>Scv2yLs_13651	13860033	3203352	3203361	5	AT
>Scv2yLs_13651	13860033	3205340	3205354	5	TTG
>Scv2yLs_13651	13860033	3216347	3216356	5	CT
>Scv2yLs_13651	13860033	3217080	3217094	5	GGA
>Scv2yLs_13651	13860033	3220801	3220810	5	TG
>Scv2yLs_13651	13860033	3223364	3223373	5	TG
>Scv2yLs_13651	13860033	3244274	3244321	12	ATTT
>Scv2yLs_13651	13860033	3258770	3258779	5	GT
>Scv2yLs_13651	13860033	3264353	3264362	5	TA
>Scv2yLs_13651	13860033	3266783	3266800	9	TG
>Scv2yLs_13651	13860033	3283626	3283645	10	CT
>Scv2yLs_13651	13860033	3283653	3283672	10	TA
>Scv2yLs_13651	13860033	3296506	3296531	13	AT
>Scv2yLs_13651	13860033	3302448	3302457	5	TA
>Scv2yLs_13651	13860033	3308370	3308401	8	AGTT
>Scv2yLs_13651	13860033	3308402	3308433	8	TGTT
>Scv2yLs_13651	13860033	3390560	3390571	6	CA
>Scv2yLs_13651	13860033	3429216	3429225	5	AC
>Scv2yLs_13651	13860033	3490869	3490888	5	AAAC
>Scv2yLs_13651	13860033	3491730	3491739	5	AT
>Scv2yLs_13651	13860033	3495746	3495759	7	AG
>Scv2yLs_13651	13860033	3503329	3503340	6	TG
>Scv2yLs_13651	13860033	3504056	3504067	6	AG
>Scv2yLs_13651	13860033	3525443	3525467	5	CAAAC
>Scv2yLs_13651	13860033	3555635	3555644	5	AC
>Scv2yLs_13651	13860033	3563949	3563958	5	TA
>Scv2yLs_13651	13860033	3565976	3565993	9	AC
>Scv2yLs_13651	13860033	3585427	3585436	5	GA
>Scv2yLs_13651	13860033	3603777	3603786	5	TA
>Scv2yLs_13651	13860033	3611216	3611225	5	GA
>Scv2yLs_13651	13860033	3620829	3620846	9	CA
>Scv2yLs_13651	13860033	3630086	3630101	8	TA
>Scv2yLs_13651	13860033	3630102	3630111	5	CA
>Scv2yLs_13651	13860033	3648015	3648024	5	TG
>Scv2yLs_13651	13860033	3661330	3661344	5	ATC
>Scv2yLs_13651	13860033	3663941	3663952	6	GT
>Scv2yLs_13651	13860033	3675575	3675588	7	AC
>Scv2yLs_13651	13860033	3677833	3677857	5	AATGT
>Scv2yLs_13651	13860033	3685016	3685025	5	AC
>Scv2yLs_13651	13860033	3694451	3694460	5	AT
>Scv2yLs_13651	13860033	3694461	3694470	5	AC
>Scv2yLs_13651	13860033	3714260	3714283	6	TTTG
>Scv2yLs_13651	13860033	3738064	3738091	7	TATT
>Scv2yLs_13651	13860033	3752724	3752743	10	AC
>Scv2yLs_13651	13860033	3811001	3811012	6	CA
>Scv2yLs_13651	13860033	3820841	3820850	5	AT
>Scv2yLs_13651	13860033	3843619	3843638	5	AGAA
>Scv2yLs_13651	13860033	3850283	3850298	8	TA
>Scv2yLs_13651	13860033	3860746	3860755	5	CA
>Scv2yLs_13651	13860033	3892315	3892324	5	AC
>Scv2yLs_13651	13860033	3901437	3901452	8	AT
>Scv2yLs_13651	13860033	3908003	3908012	5	TG
>Scv2yLs_13651	13860033	3913254	3913263	5	AG
>Scv2yLs_13651	13860033	3939940	3939951	6	AC
>Scv2yLs_13651	13860033	3944502	3944511	5	TA
>Scv2yLs_13651	13860033	3957132	3957141	5	TA
>Scv2yLs_13651	13860033	3959410	3959419	5	AT
>Scv2yLs_13651	13860033	3966211	3966228	6	ATA
>Scv2yLs_13651	13860033	3978642	3978651	5	TG
>Scv2yLs_13651	13860033	3979220	3979231	6	AG
>Scv2yLs_13651	13860033	3979232	3979247	8	TG
>Scv2yLs_13651	13860033	3979250	3979261	6	TG
>Scv2yLs_13651	13860033	3983851	3983864	7	GA
>Scv2yLs_13651	13860033	3985575	3985584	5	GT
>Scv2yLs_13651	13860033	3987209	3987220	6	GT
>Scv2yLs_13651	13860033	3987286	3987295	5	TA
>Scv2yLs_13651	13860033	3992863	3993034	43	AAGA
>Scv2yLs_13651	13860033	3997795	3997806	6	GA
>Scv2yLs_13651	13860033	3997868	3997885	6	GAG
>Scv2yLs_13651	13860033	4002345	4002354	5	TG
>Scv2yLs_13651	13860033	4005103	4005112	5	AC
>Scv2yLs_13651	13860033	4020195	4020204	5	AT
>Scv2yLs_13651	13860033	4022930	4022939	5	CT
>Scv2yLs_13651	13860033	4043028	4043037	5	CA
>Scv2yLs_13651	13860033	4044870	4044879	5	AT
>Scv2yLs_13651	13860033	4093154	4093168	5	TTG
>Scv2yLs_13651	13860033	4128129	4128138	5	TG
>Scv2yLs_13651	13860033	4155377	4155386	5	GT
>Scv2yLs_13651	13860033	4160330	4160347	6	TGC
>Scv2yLs_13651	13860033	4161783	4161792	5	TC
>Scv2yLs_13651	13860033	4176232	4176243	6	CA
>Scv2yLs_13651	13860033	4176281	4176290	5	AC
>Scv2yLs_13651	13860033	4178937	4179012	19	TCAT
>Scv2yLs_13651	13860033	4181484	4181497	7	AG
>Scv2yLs_13651	13860033	4181522	4181601	20	AAAG
>Scv2yLs_13651	13860033	4194893	4194916	8	ATT
>Scv2yLs_13651	13860033	4194917	4194958	14	AGT
>Scv2yLs_13651	13860033	4196081	4196098	9	AT
>Scv2yLs_13651	13860033	4196856	4196865	5	GA
>Scv2yLs_13651	13860033	4197151	4197162	6	AG
>Scv2yLs_13651	13860033	4202411	4202420	5	CA
>Scv2yLs_13651	13860033	4261509	4261518	5	AG
>Scv2yLs_13651	13860033	4277723	4277732	5	TC
>Scv2yLs_13651	13860033	4280429	4280478	10	TATGT
>Scv2yLs_13651	13860033	4282592	4282601	5	TC
>Scv2yLs_13651	13860033	4304103	4304112	5	AG
>Scv2yLs_13651	13860033	4313268	4313297	6	CTTCC
>Scv2yLs_13651	13860033	4319844	4319853	5	GT
>Scv2yLs_13651	13860033	4322793	4322812	5	TGTT
>Scv2yLs_13651	13860033	4328098	4328183	43	AT
>Scv2yLs_13651	13860033	4345471	4345625	31	ATATA
>Scv2yLs_13651	13860033	4364687	4364698	6	TG
>Scv2yLs_13651	13860033	4384601	4384610	5	TG
>Scv2yLs_13651	13860033	4389943	4389960	6	CTG
>Scv2yLs_13651	13860033	4400977	4400986	5	CA
>Scv2yLs_13651	13860033	4414698	4414707	5	AT
>Scv2yLs_13651	13860033	4415200	4415224	5	TCCTC
>Scv2yLs_13651	13860033	4421590	4421599	5	AC
>Scv2yLs_13651	13860033	4433887	4433901	5	GCT
>Scv2yLs_13651	13860033	4434144	4434153	5	TA
>Scv2yLs_13651	13860033	4435094	4435111	9	AT
>Scv2yLs_13651	13860033	4446196	4446280	17	AATAG
>Scv2yLs_13651	13860033	4452675	4452699	5	TAGAA
>Scv2yLs_13651	13860033	4464214	4464223	5	CT
>Scv2yLs_13651	13860033	4473120	4473129	5	TC
>Scv2yLs_13651	13860033	4503269	4503300	16	TG
>Scv2yLs_13651	13860033	4505700	4505709	5	TA
>Scv2yLs_13651	13860033	4515179	4515203	5	GGCCC
>Scv2yLs_13651	13860033	4515495	4515509	5	CTC
>Scv2yLs_13651	13860033	4520552	4520561	5	AT
>Scv2yLs_13651	13860033	4556403	4556417	5	TTG
>Scv2yLs_13651	13860033	4566707	4566716	5	AT
>Scv2yLs_13651	13860033	4571775	4571804	15	TA
>Scv2yLs_13651	13860033	4578581	4578592	6	AT
>Scv2yLs_13651	13860033	4578962	4578971	5	TA
>Scv2yLs_13651	13860033	4579480	4579489	5	TA
>Scv2yLs_13651	13860033	4592704	4592717	7	TA
>Scv2yLs_13651	13860033	4598844	4598855	6	GA
>Scv2yLs_13651	13860033	4613961	4613974	7	CA
>Scv2yLs_13651	13860033	4657564	4657573	5	TA
>Scv2yLs_13651	13860033	4664551	4664570	10	TG
>Scv2yLs_13651	13860033	4664571	4664590	10	TA
>Scv2yLs_13651	13860033	4668924	4668947	6	TGAT
>Scv2yLs_13651	13860033	4671021	4671044	12	AT
>Scv2yLs_13651	13860033	4672975	4672984	5	CT
>Scv2yLs_13651	13860033	4693668	4693682	5	TAA
>Scv2yLs_13651	13860033	4711392	4711401	5	AG
>Scv2yLs_13651	13860033	4766098	4766107	5	CA
>Scv2yLs_13651	13860033	4787486	4787495	5	GA
>Scv2yLs_13651	13860033	4791339	4791348	5	CT
>Scv2yLs_13651	13860033	4795135	4795158	6	TTTG
>Scv2yLs_13651	13860033	4803644	4803653	5	TA
>Scv2yLs_13651	13860033	4803654	4803665	6	CA
>Scv2yLs_13651	13860033	4803680	4803699	10	TA
>Scv2yLs_13651	13860033	4806183	4806196	7	CT
>Scv2yLs_13651	13860033	4843121	4843138	6	AAT
>Scv2yLs_13651	13860033	4871129	4871140	6	AC
>Scv2yLs_13651	13860033	4871143	4871154	6	AC
>Scv2yLs_13651	13860033	4886218	4886227	5	AC
>Scv2yLs_13651	13860033	4891184	4891211	7	CTGA
>Scv2yLs_13651	13860033	4935391	4935405	5	CTC
>Scv2yLs_13651	13860033	4948268	4948277	5	CT
>Scv2yLs_13651	13860033	4969689	4969748	12	TCTCA
>Scv2yLs_13651	13860033	4985805	4985828	6	TTGG
>Scv2yLs_13651	13860033	4993542	4993559	9	GA
>Scv2yLs_13651	13860033	5021287	5021296	5	TA
>Scv2yLs_13651	13860033	5031551	5031560	5	TA
>Scv2yLs_13651	13860033	5053227	5053238	6	AT
>Scv2yLs_13651	13860033	5104178	5104187	5	GA
>Scv2yLs_13651	13860033	5109287	5109298	6	TC
>Scv2yLs_13651	13860033	5114541	5114554	7	TG
>Scv2yLs_13651	13860033	5137123	5137132	5	TC
>Scv2yLs_13651	13860033	5146897	5146908	6	AC
>Scv2yLs_13651	13860033	5147008	5147017	5	TC
>Scv2yLs_13651	13860033	5158205	5158214	5	AG
>Scv2yLs_13651	13860033	5190188	5190199	6	TA
>Scv2yLs_13651	13860033	5200537	5200551	5	AGT
>Scv2yLs_13651	13860033	5241269	5241278	5	TC
>Scv2yLs_13651	13860033	5262108	5262129	11	GA
>Scv2yLs_13651	13860033	5266217	5266258	21	TA
>Scv2yLs_13651	13860033	5267683	5267692	5	AT
>Scv2yLs_13651	13860033	5286043	5286052	5	TC
>Scv2yLs_13651	13860033	5298857	5298913	19	ATT
>Scv2yLs_13651	13860033	5329498	5329507	5	CA
>Scv2yLs_13651	13860033	5336633	5336642	5	CA
>Scv2yLs_13651	13860033	5349132	5349143	6	AC
>Scv2yLs_13651	13860033	5352039	5352050	6	CA
>Scv2yLs_13651	13860033	5377105	5377114	5	AT
>Scv2yLs_13651	13860033	5392769	5392778	5	CT
>Scv2yLs_13651	13860033	5462196	5462205	5	GA
>Scv2yLs_13651	13860033	5470297	5470306	5	CA
>Scv2yLs_13651	13860033	5479717	5479726	5	TA
>Scv2yLs_13651	13860033	5503218	5503229	6	TA
>Scv2yLs_13651	13860033	5537796	5537805	5	CT
>Scv2yLs_13651	13860033	5552600	5552615	8	TA
>Scv2yLs_13651	13860033	5552657	5552668	6	TA
>Scv2yLs_13651	13860033	5552672	5552691	10	TA
>Scv2yLs_13651	13860033	5555176	5555185	5	AT
>Scv2yLs_13651	13860033	5566536	5566557	11	GT
>Scv2yLs_13651	13860033	5589351	5589360	5	TG
>Scv2yLs_13651	13860033	5616082	5616096	5	CAG
>Scv2yLs_13651	13860033	5620086	5620095	5	AG
>Scv2yLs_13651	13860033	5622765	5622774	5	TA
>Scv2yLs_13651	13860033	5624121	5624130	5	AT
>Scv2yLs_13651	13860033	5632435	5632450	8	CT
>Scv2yLs_13651	13860033	5647272	5647291	10	TA
>Scv2yLs_13651	13860033	5652576	5652593	9	AG
>Scv2yLs_13651	13860033	5686440	5686451	6	GT
>Scv2yLs_13651	13860033	5688071	5688086	8	AT
>Scv2yLs_13651	13860033	5732557	5732568	6	AG
>Scv2yLs_13651	13860033	5749881	5749898	9	TA
>Scv2yLs_13651	13860033	5763395	5763420	13	TG
>Scv2yLs_13651	13860033	5783481	5783492	6	CT
>Scv2yLs_13651	13860033	5801895	5801912	6	AAC
>Scv2yLs_13651	13860033	5808401	5808421	7	CTG
>Scv2yLs_13651	13860033	5815865	5815882	9	GT
>Scv2yLs_13651	13860033	5823697	5823710	7	GA
>Scv2yLs_13651	13860033	5828087	5828098	6	CT
>Scv2yLs_13651	13860033	5837075	5837084	5	TG
>Scv2yLs_13651	13860033	5845197	5845211	5	CAG
>Scv2yLs_13651	13860033	5867229	5867238	5	AC
>Scv2yLs_13651	13860033	5888383	5888394	6	AC
>Scv2yLs_13651	13860033	5901447	5901456	5	GA
>Scv2yLs_13651	13860033	5909294	5909303	5	AT
>Scv2yLs_13651	13860033	5916821	5916830	5	TG
>Scv2yLs_13651	13860033	5926610	5926629	10	TC
>Scv2yLs_13651	13860033	5927850	5927881	8	ATGG
>Scv2yLs_13651	13860033	5942295	5942304	5	AC
>Scv2yLs_13651	13860033	5950698	5950707	5	CA
>Scv2yLs_13651	13860033	5955723	5955732	5	AG
>Scv2yLs_13651	13860033	5967003	5967012	5	TC
>Scv2yLs_13651	13860033	5968394	5968417	8	AAT
>Scv2yLs_13651	13860033	5970137	5970146	5	TG
>Scv2yLs_13651	13860033	5970769	5970783	5	CAG
>Scv2yLs_13651	13860033	5993985	5993996	6	AC
>Scv2yLs_13651	13860033	6008520	6008529	5	GT
>Scv2yLs_13651	13860033	6010865	6010879	5	AGC
>Scv2yLs_13651	13860033	6018733	6018747	5	TGC
>Scv2yLs_13651	13860033	6024441	6024452	6	AC
>Scv2yLs_13651	13860033	6051424	6051433	5	AT
>Scv2yLs_13651	13860033	6051435	6051446	6	TA
>Scv2yLs_13651	13860033	6056679	6056688	5	GA
>Scv2yLs_13651	13860033	6068033	6068052	10	TA
>Scv2yLs_13651	13860033	6068053	6068064	6	CA
>Scv2yLs_13651	13860033	6068274	6068283	5	CA
>Scv2yLs_13651	13860033	6082670	6082679	5	TA
>Scv2yLs_13651	13860033	6094586	6094597	6	TG
>Scv2yLs_13651	13860033	6111348	6111357	5	TG
>Scv2yLs_13651	13860033	6135874	6135905	8	TTTG
>Scv2yLs_13651	13860033	6146589	6146598	5	GT
>Scv2yLs_13651	13860033	6151131	6151140	5	AC
>Scv2yLs_13651	13860033	6179519	6179539	7	ATA
>Scv2yLs_13651	13860033	6182571	6182586	8	AT
>Scv2yLs_13651	13860033	6183374	6183413	8	AATGA
>Scv2yLs_13651	13860033	6260059	6260068	5	TG
>Scv2yLs_13651	13860033	6286241	6286252	6	GA
>Scv2yLs_13651	13860033	6300342	6300355	7	TA
>Scv2yLs_13651	13860033	6316662	6316673	6	CA
>Scv2yLs_13651	13860033	6324908	6324935	14	TG
>Scv2yLs_13651	13860033	6324942	6324951	5	TG
>Scv2yLs_13651	13860033	6324952	6324981	15	TA
>Scv2yLs_13651	13860033	6346138	6346221	28	TAT
>Scv2yLs_13651	13860033	6346228	6346251	8	TAA
>Scv2yLs_13651	13860033	6363630	6363693	16	TAGA
>Scv2yLs_13651	13860033	6386171	6386198	14	AC
>Scv2yLs_13651	13860033	6395317	6395344	7	TTTA
>Scv2yLs_13651	13860033	6399897	6399906	5	AC
>Scv2yLs_13651	13860033	6413740	6413749	5	GA
>Scv2yLs_13651	13860033	6414499	6414508	5	TG
>Scv2yLs_13651	13860033	6440610	6440619	5	CT
>Scv2yLs_13651	13860033	6447679	6447688	5	AC
>Scv2yLs_13651	13860033	6448034	6448085	13	GTTG
>Scv2yLs_13651	13860033	6448859	6448876	6	TCC
>Scv2yLs_13651	13860033	6458951	6458962	6	CA
>Scv2yLs_13651	13860033	6467363	6467376	7	AG
>Scv2yLs_13651	13860033	6469617	6469760	36	TCTT
>Scv2yLs_13651	13860033	6474720	6474729	5	TG
>Scv2yLs_13651	13860033	6475308	6475332	5	GACGG
>Scv2yLs_13651	13860033	6501388	6501405	6	CAG
>Scv2yLs_13651	13860033	6508767	6508776	5	GT
>Scv2yLs_13651	13860033	6512628	6512637	5	TA
>Scv2yLs_13651	13860033	6512654	6512683	5	ATATAC
>Scv2yLs_13651	13860033	6512684	6512695	6	AT
>Scv2yLs_13651	13860033	6512696	6512723	7	GTAT
>Scv2yLs_13651	13860033	6522670	6522679	5	AG
>Scv2yLs_13651	13860033	6552531	6552540	5	TG
>Scv2yLs_13651	13860033	6556781	6556790	5	GT
>Scv2yLs_13651	13860033	6562770	6562781	6	TA
>Scv2yLs_13651	13860033	6572603	6572612	5	TG
>Scv2yLs_13651	13860033	6600833	6600847	5	TAA
>Scv2yLs_13651	13860033	6608104	6608113	5	GT
>Scv2yLs_13651	13860033	6646249	6646260	6	AC
>Scv2yLs_13651	13860033	6655582	6655591	5	AT
>Scv2yLs_13651	13860033	6667031	6667040	5	TA
>Scv2yLs_13651	13860033	6688332	6688341	5	AC
>Scv2yLs_13651	13860033	6716404	6716413	5	TG
>Scv2yLs_13651	13860033	6730324	6730333	5	AT
>Scv2yLs_13651	13860033	6745130	6745139	5	TC
>Scv2yLs_13651	13860033	6753859	6753872	7	AT
>Scv2yLs_13651	13860033	6760635	6760644	5	GA
>Scv2yLs_13651	13860033	6767477	6767496	5	AATA
>Scv2yLs_13651	13860033	6784202	6784216	5	CCT
>Scv2yLs_13651	13860033	6795178	6795191	7	GA
>Scv2yLs_13651	13860033	6812231	6812240	5	TG
>Scv2yLs_13651	13860033	6824160	6824171	6	AC
>Scv2yLs_13651	13860033	6844691	6844710	10	AT
>Scv2yLs_13651	13860033	6869045	6869068	8	CAA
>Scv2yLs_13651	13860033	6870511	6870520	5	AC
>Scv2yLs_13651	13860033	6885941	6885976	18	CT
>Scv2yLs_13651	13860033	6885977	6885996	10	AT
>Scv2yLs_13651	13860033	6889318	6889327	5	TC
>Scv2yLs_13651	13860033	6892056	6892069	7	GA
>Scv2yLs_13651	13860033	6893334	6893345	6	AC
>Scv2yLs_13651	13860033	6896518	6896537	5	TATG
>Scv2yLs_13651	13860033	6908429	6908438	5	CA
>Scv2yLs_13651	13860033	6925016	6925030	5	TAT
>Scv2yLs_13651	13860033	6929386	6929395	5	CT
>Scv2yLs_13651	13860033	6935713	6935722	5	TC
>Scv2yLs_13651	13860033	6962290	6962299	5	TG
>Scv2yLs_13651	13860033	6971947	6971964	6	AGC
>Scv2yLs_13651	13860033	6985508	6985575	17	GGAT
>Scv2yLs_13651	13860033	7006134	7006157	8	AAT
>Scv2yLs_13651	13860033	7025032	7025049	6	ATT
>Scv2yLs_13651	13860033	7040939	7040950	6	AC
>Scv2yLs_13651	13860033	7040953	7040968	8	AC
>Scv2yLs_13651	13860033	7045391	7045400	5	GT
>Scv2yLs_13651	13860033	7064727	7064741	5	GCA
>Scv2yLs_13651	13860033	7067472	7067487	8	AT
>Scv2yLs_13651	13860033	7072150	7072159	5	TC
>Scv2yLs_13651	13860033	7072162	7072171	5	TC
>Scv2yLs_13651	13860033	7074241	7074250	5	GA
>Scv2yLs_13651	13860033	7090076	7090093	6	TCC
>Scv2yLs_13651	13860033	7110009	7110018	5	GT
>Scv2yLs_13651	13860033	7119744	7119758	5	TCA
>Scv2yLs_13651	13860033	7160641	7160652	6	AG
>Scv2yLs_13651	13860033	7164333	7164342	5	AT
>Scv2yLs_13651	13860033	7164374	7164395	11	TA
>Scv2yLs_13651	13860033	7176893	7176904	6	TG
>Scv2yLs_13651	13860033	7187741	7187750	5	GT
>Scv2yLs_13651	13860033	7199174	7199185	6	TC
>Scv2yLs_13651	13860033	7199189	7199264	19	TATC
>Scv2yLs_13651	13860033	7204015	7204024	5	TC
>Scv2yLs_13651	13860033	7229695	7229714	5	AAAC
>Scv2yLs_13651	13860033	7244742	7244811	14	ATATG
>Scv2yLs_13651	13860033	7253254	7253263	5	TG
>Scv2yLs_13651	13860033	7278125	7278136	6	TC
>Scv2yLs_13651	13860033	7281527	7281536	5	AC
>Scv2yLs_13651	13860033	7283527	7283538	6	TG
>Scv2yLs_13651	13860033	7290021	7290030	5	TC
>Scv2yLs_13651	13860033	7294338	7294417	20	ATCT
>Scv2yLs_13651	13860033	7294418	7294441	6	AGCT
>Scv2yLs_13651	13860033	7309939	7309948	5	TG
>Scv2yLs_13651	13860033	7310210	7310221	6	TG
>Scv2yLs_13651	13860033	7322433	7322442	5	AT
>Scv2yLs_13651	13860033	7327266	7327275	5	GT
>Scv2yLs_13651	13860033	7355129	7355263	27	TTTTC
>Scv2yLs_13651	13860033	7357490	7357499	5	CA
>Scv2yLs_13651	13860033	7367693	7367728	9	ATGT
>Scv2yLs_13651	13860033	7372942	7372967	13	TA
>Scv2yLs_13651	13860033	7373506	7373517	6	TG
>Scv2yLs_13651	13860033	7373520	7373531	6	TG
>Scv2yLs_13651	13860033	7389891	7389914	6	AAGG
>Scv2yLs_13651	13860033	7415486	7415495	5	TG
>Scv2yLs_13651	13860033	7430358	7430367	5	TA
>Scv2yLs_13651	13860033	7463673	7463686	7	CA
>Scv2yLs_13651	13860033	7473548	7473561	7	TA
>Scv2yLs_13651	13860033	7476817	7476836	5	GATA
>Scv2yLs_13651	13860033	7495779	7495853	25	CTG
>Scv2yLs_13651	13860033	7496007	7496021	5	TGT
>Scv2yLs_13651	13860033	7505652	7505661	5	CT
>Scv2yLs_13651	13860033	7521476	7521485	5	TA
>Scv2yLs_13651	13860033	7524208	7524217	5	AG
>Scv2yLs_13651	13860033	7525741	7525752	6	TA
>Scv2yLs_13651	13860033	7565916	7565927	6	AT
>Scv2yLs_13651	13860033	7622968	7622977	5	GT
>Scv2yLs_13651	13860033	7624166	7624175	5	AT
>Scv2yLs_13651	13860033	7626110	7626119	5	GT
>Scv2yLs_13651	13860033	7626126	7626137	6	GT
>Scv2yLs_13651	13860033	7629221	7629230	5	TA
>Scv2yLs_13651	13860033	7645202	7645211	5	AT
>Scv2yLs_13651	13860033	7677481	7677498	6	GCA
>Scv2yLs_13651	13860033	7683884	7683898	5	TGT
>Scv2yLs_13651	13860033	7686371	7686388	9	CA
>Scv2yLs_13651	13860033	7694799	7694812	7	TG
>Scv2yLs_13651	13860033	7712964	7712975	6	TA
>Scv2yLs_13651	13860033	7716201	7716210	5	GA
>Scv2yLs_13651	13860033	7731071	7731086	8	AT
>Scv2yLs_13651	13860033	7733634	7733645	6	TA
>Scv2yLs_13651	13860033	7734423	7734434	6	TA
>Scv2yLs_13651	13860033	7737013	7737022	5	CA
>Scv2yLs_13651	13860033	7744391	7744400	5	CT
>Scv2yLs_13651	13860033	7751013	7751022	5	CA
>Scv2yLs_13651	13860033	7753278	7753292	5	GGC
>Scv2yLs_13651	13860033	7757993	7758007	5	AAT
>Scv2yLs_13651	13860033	7769095	7769104	5	TA
>Scv2yLs_13651	13860033	7791009	7791018	5	TG
>Scv2yLs_13651	13860033	7791028	7791039	6	AT
>Scv2yLs_13651	13860033	7791041	7791052	6	TA
>Scv2yLs_13651	13860033	7793508	7793517	5	GT
>Scv2yLs_13651	13860033	7816150	7816175	13	TA
>Scv2yLs_13651	13860033	7826932	7826941	5	TG
>Scv2yLs_13651	13860033	7838856	7838867	6	AT
>Scv2yLs_13651	13860033	7841865	7841880	8	GT
>Scv2yLs_13651	13860033	7843874	7843883	5	AT
>Scv2yLs_13651	13860033	7847375	7847389	5	GAG
>Scv2yLs_13651	13860033	7852466	7852480	5	AGA
>Scv2yLs_13651	13860033	7873412	7873423	6	AC
>Scv2yLs_13651	13860033	7882752	7882761	5	TG
>Scv2yLs_13651	13860033	7896516	7896529	7	CT
>Scv2yLs_13651	13860033	7902803	7902816	7	TA
>Scv2yLs_13651	13860033	7915494	7915505	6	TG
>Scv2yLs_13651	13860033	7921044	7921053	5	AG
>Scv2yLs_13651	13860033	7934156	7934165	5	AC
>Scv2yLs_13651	13860033	7943302	7943322	7	AGG
>Scv2yLs_13651	13860033	7958763	7958790	14	AC
>Scv2yLs_13651	13860033	7973133	7973142	5	AG
>Scv2yLs_13651	13860033	7973562	7973609	8	ATACAT
>Scv2yLs_13651	13860033	7973624	7973633	5	AT
>Scv2yLs_13651	13860033	7977669	7977678	5	TG
>Scv2yLs_13651	13860033	7994225	7994234	5	AT
>Scv2yLs_13651	13860033	7996688	7996747	12	AAAAG
>Scv2yLs_13651	13860033	7996795	7996889	19	AAAAG
>Scv2yLs_13651	13860033	8002984	8003015	16	TA
>Scv2yLs_13651	13860033	8008447	8008456	5	TG
>Scv2yLs_13651	13860033	8016946	8016966	7	AAC
>Scv2yLs_13651	13860033	8046036	8046079	22	TG
>Scv2yLs_13651	13860033	8062380	8062435	28	TA
>Scv2yLs_13651	13860033	8068579	8068588	5	CA
>Scv2yLs_13651	13860033	8078664	8078673	5	GA
>Scv2yLs_13651	13860033	8086573	8086582	5	CT
>Scv2yLs_13651	13860033	8107873	8107882	5	AT
>Scv2yLs_13651	13860033	8108146	8108159	7	TA
>Scv2yLs_13651	13860033	8166942	8166966	5	GGAAG
>Scv2yLs_13651	13860033	8169865	8169876	6	TA
>Scv2yLs_13651	13860033	8174252	8174266	5	TGA
>Scv2yLs_13651	13860033	8177397	8177406	5	TG
>Scv2yLs_13651	13860033	8177766	8177775	5	CT
>Scv2yLs_13651	13860033	8177778	8177789	6	CA
>Scv2yLs_13651	13860033	8226408	8226417	5	CA
>Scv2yLs_13651	13860033	8232781	8232798	6	CAA
>Scv2yLs_13651	13860033	8246267	8246276	5	TA
>Scv2yLs_13651	13860033	8268650	8268659	5	TG
>Scv2yLs_13651	13860033	8272540	8272629	18	CAAAC
>Scv2yLs_13651	13860033	8288837	8288846	5	CA
>Scv2yLs_13651	13860033	8298313	8298326	7	CA
>Scv2yLs_13651	13860033	8308454	8308463	5	GA
>Scv2yLs_13651	13860033	8332812	8332821	5	AT
>Scv2yLs_13651	13860033	8332824	8332833	5	AT
>Scv2yLs_13651	13860033	8335569	8335578	5	CA
>Scv2yLs_13651	13860033	8337557	8337582	13	TA
>Scv2yLs_13651	13860033	8337587	8337604	9	CA
>Scv2yLs_13651	13860033	8337609	8337620	6	CA
>Scv2yLs_13651	13860033	8337621	8337630	5	TA
>Scv2yLs_13651	13860033	8375117	8375126	5	TA
>Scv2yLs_13651	13860033	8390415	8390424	5	GA
>Scv2yLs_13651	13860033	8395400	8395459	15	CTTC
>Scv2yLs_13651	13860033	8413205	8413214	5	GT
>Scv2yLs_13651	13860033	8449643	8449687	9	TTCCC
>Scv2yLs_13651	13860033	8451104	8451115	6	GT
>Scv2yLs_13651	13860033	8451758	8451789	16	AT
>Scv2yLs_13651	13860033	8467528	8467539	6	AT
>Scv2yLs_13651	13860033	8477294	8477303	5	TG
>Scv2yLs_13651	13860033	8483963	8483972	5	TA
>Scv2yLs_13651	13860033	8484299	8484330	16	AT
>Scv2yLs_13651	13860033	8484331	8484344	7	AC
>Scv2yLs_13651	13860033	8484352	8484369	9	CA
>Scv2yLs_13651	13860033	8502448	8502462	5	CAG
>Scv2yLs_13651	13860033	8523159	8523182	8	TAA
>Scv2yLs_13651	13860033	8532040	8532049	5	TG
>Scv2yLs_13651	13860033	8539986	8540001	8	AG
>Scv2yLs_13651	13860033	8547986	8548000	5	AAC
>Scv2yLs_13651	13860033	8560850	8560904	11	ATTAT
>Scv2yLs_13651	13860033	8566741	8566750	5	GT
>Scv2yLs_13651	13860033	8585031	8585060	6	AATGG
>Scv2yLs_13651	13860033	8585070	8585144	15	GAATA
>Scv2yLs_13651	13860033	8587497	8587506	5	AG
>Scv2yLs_13651	13860033	8593657	8593674	6	ATT
>Scv2yLs_13651	13860033	8603936	8603949	7	AT
>Scv2yLs_13651	13860033	8603951	8603960	5	TA
>Scv2yLs_13651	13860033	8606766	8606779	7	AT
>Scv2yLs_13651	13860033	8606786	8606795	5	AT
>Scv2yLs_13651	13860033	8611420	8611434	5	TAT
>Scv2yLs_13651	13860033	8611456	8611539	14	TAACAA
>Scv2yLs_13651	13860033	8627854	8627863	5	GT
>Scv2yLs_13651	13860033	8630945	8630968	6	GGAA
>Scv2yLs_13651	13860033	8635894	8635907	7	CT
>Scv2yLs_13651	13860033	8637863	8637878	8	AT
>Scv2yLs_13651	13860033	8639097	8639114	6	AAC
>Scv2yLs_13651	13860033	8647058	8647092	7	TATTT
>Scv2yLs_13651	13860033	8652020	8652039	10	GT
>Scv2yLs_13651	13860033	8672893	8672982	18	TATTC
>Scv2yLs_13651	13860033	8676262	8676271	5	TA
>Scv2yLs_13651	13860033	8676274	8676291	9	TA
>Scv2yLs_13651	13860033	8718699	8718708	5	GT
>Scv2yLs_13651	13860033	8738538	8738547	5	AG
>Scv2yLs_13651	13860033	8742738	8742747	5	AT
>Scv2yLs_13651	13860033	8751695	8751704	5	TC
>Scv2yLs_13651	13860033	8756455	8756464	5	GT
>Scv2yLs_13651	13860033	8805417	8805434	6	ATA
>Scv2yLs_13651	13860033	8809331	8809340	5	CA
>Scv2yLs_13651	13860033	8809341	8809350	5	TA
>Scv2yLs_13651	13860033	8816598	8816607	5	TG
>Scv2yLs_13651	13860033	8818894	8818903	5	TG
>Scv2yLs_13651	13860033	8820471	8820485	5	TAT
>Scv2yLs_13651	13860033	8827335	8827344	5	TG
>Scv2yLs_13651	13860033	8836126	8836135	5	AT
>Scv2yLs_13651	13860033	8836138	8836155	9	AT
>Scv2yLs_13651	13860033	8851271	8851285	5	AAC
>Scv2yLs_13651	13860033	8854026	8854035	5	AG
>Scv2yLs_13651	13860033	8854392	8854401	5	TA
>Scv2yLs_13651	13860033	8858357	8858376	5	TATC
>Scv2yLs_13651	13860033	8871401	8871415	5	GAG
>Scv2yLs_13651	13860033	8872246	8872255	5	TA
>Scv2yLs_13651	13860033	8884995	8885014	10	AT
>Scv2yLs_13651	13860033	8893625	8893634	5	TA
>Scv2yLs_13651	13860033	8924080	8924091	6	CT
>Scv2yLs_13651	13860033	8926804	8926817	7	TA
>Scv2yLs_13651	13860033	8933763	8933772	5	TA
>Scv2yLs_13651	13860033	8938402	8938413	6	TC
>Scv2yLs_13651	13860033	8946927	8946941	5	AAC
>Scv2yLs_13651	13860033	8959896	8959909	7	GT
>Scv2yLs_13651	13860033	8959910	8959919	5	AT
>Scv2yLs_13651	13860033	8987430	8987439	5	AC
>Scv2yLs_13651	13860033	8993943	8993962	5	TCCT
>Scv2yLs_13651	13860033	8999962	8999971	5	CT
>Scv2yLs_13651	13860033	9000307	9000326	5	GTTT
>Scv2yLs_13651	13860033	9010304	9010313	5	TG
>Scv2yLs_13651	13860033	9014374	9014393	5	GTTT
>Scv2yLs_13651	13860033	9028792	9028813	11	TA
>Scv2yLs_13651	13860033	9058064	9058073	5	AC
>Scv2yLs_13651	13860033	9060033	9060044	6	TC
>Scv2yLs_13651	13860033	9065120	9065147	7	CATT
>Scv2yLs_13651	13860033	9065639	9065648	5	AC
>Scv2yLs_13651	13860033	9075019	9075030	6	TA
>Scv2yLs_13651	13860033	9080749	9080760	6	CT
>Scv2yLs_13651	13860033	9105583	9105592	5	AT
>Scv2yLs_13651	13860033	9124932	9124941	5	TA
>Scv2yLs_13651	13860033	9150831	9150848	6	TAA
>Scv2yLs_13651	13860033	9151805	9151814	5	GT
>Scv2yLs_13651	13860033	9170835	9170844	5	AC
>Scv2yLs_13651	13860033	9179780	9179789	5	CT
>Scv2yLs_13651	13860033	9182666	9182675	5	GT
>Scv2yLs_13651	13860033	9183142	9183161	5	TTTA
>Scv2yLs_13651	13860033	9189031	9189040	5	TC
>Scv2yLs_13651	13860033	9189108	9189121	7	TA
>Scv2yLs_13651	13860033	9200072	9200081	5	GA
>Scv2yLs_13651	13860033	9200113	9200122	5	AG
>Scv2yLs_13651	13860033	9200424	9200437	7	AT
>Scv2yLs_13651	13860033	9206046	9206059	7	TA
>Scv2yLs_13651	13860033	9206061	9206072	6	AT
>Scv2yLs_13651	13860033	9206092	9206115	12	TA
>Scv2yLs_13651	13860033	9231337	9231351	5	GAG
>Scv2yLs_13651	13860033	9243076	9243085	5	AC
>Scv2yLs_13651	13860033	9251982	9251993	6	TG
>Scv2yLs_13651	13860033	9255660	9255669	5	GT
>Scv2yLs_13651	13860033	9284894	9284903	5	CA
>Scv2yLs_13651	13860033	9285670	9285681	6	AG
>Scv2yLs_13651	13860033	9285868	9285877	5	TA
>Scv2yLs_13651	13860033	9289464	9289473	5	CA
>Scv2yLs_13651	13860033	9298505	9298514	5	TG
>Scv2yLs_13651	13860033	9311773	9311782	5	AG
>Scv2yLs_13651	13860033	9317882	9317891	5	CA
>Scv2yLs_13651	13860033	9320972	9320983	6	TG
>Scv2yLs_13651	13860033	9324129	9324146	9	TA
>Scv2yLs_13651	13860033	9324457	9324466	5	AT
>Scv2yLs_13651	13860033	9351595	9351604	5	AG
>Scv2yLs_13651	13860033	9355514	9355523	5	TA
>Scv2yLs_13651	13860033	9369048	9369057	5	AC
>Scv2yLs_13651	13860033	9374023	9374032	5	AT
>Scv2yLs_13651	13860033	9438006	9438015	5	CT
>Scv2yLs_13651	13860033	9445608	9445617	5	AT
>Scv2yLs_13651	13860033	9454342	9454356	5	TAT
>Scv2yLs_13651	13860033	9474669	9474678	5	TA
>Scv2yLs_13651	13860033	9482217	9482228	6	AT
>Scv2yLs_13651	13860033	9489109	9489122	7	TC
>Scv2yLs_13651	13860033	9493859	9493868	5	TG
>Scv2yLs_13651	13860033	9502519	9502528	5	CA
>Scv2yLs_13651	13860033	9528931	9528940	5	TC
>Scv2yLs_13651	13860033	9531972	9531991	5	AATA
>Scv2yLs_13651	13860033	9557486	9557495	5	TC
>Scv2yLs_13651	13860033	9581258	9581267	5	TA
>Scv2yLs_13651	13860033	9593576	9593595	10	TA
>Scv2yLs_13651	13860033	9594299	9594310	6	GA
>Scv2yLs_13651	13860033	9605103	9605112	5	TG
>Scv2yLs_13651	13860033	9622342	9622355	7	AT
>Scv2yLs_13651	13860033	9653856	9653899	11	TTTG
>Scv2yLs_13651	13860033	9668671	9668680	5	AG
>Scv2yLs_13651	13860033	9684137	9684148	6	CA
>Scv2yLs_13651	13860033	9685376	9685387	6	AG
>Scv2yLs_13651	13860033	9686999	9687066	17	GATA
>Scv2yLs_13651	13860033	9735865	9735888	6	AAAC
>Scv2yLs_13651	13860033	9736253	9736262	5	CA
>Scv2yLs_13651	13860033	9742053	9742078	13	TA
>Scv2yLs_13651	13860033	9744561	9744584	8	GCG
>Scv2yLs_13651	13860033	9745957	9745968	6	AT
>Scv2yLs_13651	13860033	9745969	9745980	6	GT
>Scv2yLs_13651	13860033	9751184	9751193	5	TG
>Scv2yLs_13651	13860033	9762405	9762414	5	AG
>Scv2yLs_13651	13860033	9792587	9792601	5	TGC
>Scv2yLs_13651	13860033	9802092	9802101	5	AT
>Scv2yLs_13651	13860033	9823460	9823528	23	TTA
>Scv2yLs_13651	13860033	9829999	9830010	6	AT
>Scv2yLs_13651	13860033	9831460	9831469	5	CT
>Scv2yLs_13651	13860033	9843550	9843569	5	AAAC
>Scv2yLs_13651	13860033	9844437	9844511	15	ATGGA
>Scv2yLs_13651	13860033	9860594	9860669	19	TCTA
>Scv2yLs_13651	13860033	9879376	9879385	5	CA
>Scv2yLs_13651	13860033	9891196	9891205	5	AG
>Scv2yLs_13651	13860033	9905863	9905878	8	AT
>Scv2yLs_13651	13860033	9920407	9920420	7	AT
>Scv2yLs_13651	13860033	9920671	9920698	7	AATC
>Scv2yLs_13651	13860033	9921748	9921761	7	TG
>Scv2yLs_13651	13860033	9940210	9940233	6	ATTC
>Scv2yLs_13651	13860033	9954611	9954624	7	AT
>Scv2yLs_13651	13860033	9955781	9955798	6	AAT
>Scv2yLs_13651	13860033	9969305	9969370	11	TTATTC
>Scv2yLs_13651	13860033	9973058	9973067	5	TA
>Scv2yLs_13651	13860033	9975996	9976021	13	AT
>Scv2yLs_13651	13860033	9984675	9984794	20	TCTATC
>Scv2yLs_13651	13860033	9985386	9985407	11	TA
>Scv2yLs_13651	13860033	9988045	9988054	5	CT
>Scv2yLs_13651	13860033	10005115	10005126	6	AT
>Scv2yLs_13651	13860033	10010173	10010182	5	AT
>Scv2yLs_13651	13860033	10012585	10012629	9	GTTTT
>Scv2yLs_13651	13860033	10013344	10013355	6	AC
>Scv2yLs_13651	13860033	10015461	10015475	5	TTA
>Scv2yLs_13651	13860033	10015490	10015531	14	ATC
>Scv2yLs_13651	13860033	10016499	10016518	5	AAAC
>Scv2yLs_13651	13860033	10048762	10048773	6	AC
>Scv2yLs_13651	13860033	10073203	10073217	5	ATT
>Scv2yLs_13651	13860033	10075014	10075023	5	AT
>Scv2yLs_13651	13860033	10084299	10084308	5	CT
>Scv2yLs_13651	13860033	10104715	10104730	8	GA
>Scv2yLs_13651	13860033	10137510	10137519	5	AT
>Scv2yLs_13651	13860033	10139738	10139749	6	AT
>Scv2yLs_13651	13860033	10150944	10150967	8	GTT
>Scv2yLs_13651	13860033	10165255	10165274	5	TTCC
>Scv2yLs_13651	13860033	10165377	10165400	6	TCCT
>Scv2yLs_13651	13860033	10204747	10204770	6	TGTT
>Scv2yLs_13651	13860033	10211700	10211709	5	TA
>Scv2yLs_13651	13860033	10212639	10212650	6	TG
>Scv2yLs_13651	13860033	10228994	10229013	5	TTCC
>Scv2yLs_13651	13860033	10229114	10229123	5	GT
>Scv2yLs_13651	13860033	10257732	10257761	5	GAGAAG
>Scv2yLs_13651	13860033	10257762	10257809	8	AAGGAC
>Scv2yLs_13651	13860033	10261722	10261731	5	GT
>Scv2yLs_13651	13860033	10264085	10264094	5	TA
>Scv2yLs_13651	13860033	10264106	10264121	8	TA
>Scv2yLs_13651	13860033	10271523	10271537	5	ATC
>Scv2yLs_13651	13860033	10276919	10276932	7	AT
>Scv2yLs_13651	13860033	10282573	10282590	9	AT
>Scv2yLs_13651	13860033	10294115	10294124	5	TC
>Scv2yLs_13651	13860033	10301621	10301630	5	TA
>Scv2yLs_13651	13860033	10308319	10308330	6	TG
>Scv2yLs_13651	13860033	10313262	10313276	5	CAG
>Scv2yLs_13651	13860033	10324377	10324386	5	AT
>Scv2yLs_13651	13860033	10328868	10328915	24	GT
>Scv2yLs_13651	13860033	10340794	10340805	6	AT
>Scv2yLs_13651	13860033	10343163	10343180	9	TA
>Scv2yLs_13651	13860033	10343187	10343198	6	TA
>Scv2yLs_13651	13860033	10343201	10343214	7	TA
>Scv2yLs_13651	13860033	10345553	10345562	5	TG
>Scv2yLs_13651	13860033	10357575	10357584	5	AT
>Scv2yLs_13651	13860033	10386071	10386092	11	AT
>Scv2yLs_13651	13860033	10423292	10423301	5	TA
>Scv2yLs_13651	13860033	10423321	10423340	10	TA
>Scv2yLs_13651	13860033	10451653	10451692	10	CCTT
>Scv2yLs_13651	13860033	10464537	10464546	5	TC
>Scv2yLs_13651	13860033	10487108	10487215	27	AGAA
>Scv2yLs_13651	13860033	10487216	10487283	17	AAAG
>Scv2yLs_13651	13860033	10490886	10490897	6	CT
>Scv2yLs_13651	13860033	10507475	10507484	5	TC
>Scv2yLs_13651	13860033	10517537	10517546	5	GT
>Scv2yLs_13651	13860033	10544160	10544169	5	TA
>Scv2yLs_13651	13860033	10547703	10547722	5	CAAA
>Scv2yLs_13651	13860033	10554557	10554568	6	TC
>Scv2yLs_13651	13860033	10555315	10555336	11	TG
>Scv2yLs_13651	13860033	10563017	10563028	6	TG
>Scv2yLs_13651	13860033	10567767	10567776	5	TA
>Scv2yLs_13651	13860033	10579313	10579330	6	TAA
>Scv2yLs_13651	13860033	10585150	10585169	10	AG
>Scv2yLs_13651	13860033	10591596	10591605	5	AG
>Scv2yLs_13651	13860033	10593456	10593465	5	GT
>Scv2yLs_13651	13860033	10597577	10597620	22	AT
>Scv2yLs_13651	13860033	10597634	10597643	5	TG
>Scv2yLs_13651	13860033	10597650	10597667	9	TG
>Scv2yLs_13651	13860033	10619266	10619275	5	CA
>Scv2yLs_13651	13860033	10623405	10623414	5	AT
>Scv2yLs_13651	13860033	10632970	10632983	7	AT
>Scv2yLs_13651	13860033	10635613	10635624	6	GT
>Scv2yLs_13651	13860033	10639424	10639433	5	AT
>Scv2yLs_13651	13860033	10640099	10640110	6	TA
>Scv2yLs_13651	13860033	10646368	10646387	5	CAAA
>Scv2yLs_13651	13860033	10649033	10649056	6	TTGT
>Scv2yLs_13651	13860033	10654035	10654044	5	CA
>Scv2yLs_13651	13860033	10654190	10654199	5	TC
>Scv2yLs_13651	13860033	10657173	10657182	5	TC
>Scv2yLs_13651	13860033	10678978	10679015	19	TA
>Scv2yLs_13651	13860033	10689608	10689627	5	AGAT
>Scv2yLs_13651	13860033	10698600	10698611	6	GT
>Scv2yLs_13651	13860033	10711969	10711978	5	GA
>Scv2yLs_13651	13860033	10743351	10743362	6	TG
>Scv2yLs_13651	13860033	10746974	10746987	7	AC
>Scv2yLs_13651	13860033	10752801	10752834	17	AT
>Scv2yLs_13651	13860033	10789548	10789557	5	GA
>Scv2yLs_13651	13860033	10796433	10796447	5	AAC
>Scv2yLs_13651	13860033	10806391	10806400	5	TG
>Scv2yLs_13651	13860033	10806436	10806445	5	CA
>Scv2yLs_13651	13860033	10809632	10809659	14	AT
>Scv2yLs_13651	13860033	10809688	10809699	6	AT
>Scv2yLs_13651	13860033	10812312	10812336	5	GTTTT
>Scv2yLs_13651	13860033	10841183	10841192	5	CA
>Scv2yLs_13651	13860033	10852217	10852226	5	TA
>Scv2yLs_13651	13860033	10856195	10856204	5	CA
>Scv2yLs_13651	13860033	10856255	10856342	11	ATATAGAT
>Scv2yLs_13651	13860033	10882347	10882356	5	TC
>Scv2yLs_13651	13860033	10897088	10897167	16	CTTTT
>Scv2yLs_13651	13860033	10899861	10899880	5	AAAC
>Scv2yLs_13651	13860033	10913854	10913863	5	AC
>Scv2yLs_13651	13860033	10918282	10918297	8	AC
>Scv2yLs_13651	13860033	10918299	10918322	12	CA
>Scv2yLs_13651	13860033	10918490	10918504	5	CTT
>Scv2yLs_13651	13860033	10951445	10951462	6	GCT
>Scv2yLs_13651	13860033	10970875	10970884	5	AC
>Scv2yLs_13651	13860033	10976797	10976808	6	AG
>Scv2yLs_13651	13860033	10998424	10998447	6	TCCT
>Scv2yLs_13651	13860033	11002941	11002955	5	CGC
>Scv2yLs_13651	13860033	11024148	11024157	5	TA
>Scv2yLs_13651	13860033	11025685	11025698	7	TG
>Scv2yLs_13651	13860033	11025699	11025750	26	TA
>Scv2yLs_13651	13860033	11045378	11045387	5	TG
>Scv2yLs_13651	13860033	11065828	11065837	5	GA
>Scv2yLs_13651	13860033	11066882	11066891	5	CA
>Scv2yLs_13651	13860033	11080243	11080252	5	AC
>Scv2yLs_13651	13860033	11086981	11086990	5	TG
>Scv2yLs_13651	13860033	11098468	11098521	9	AAAAAG
>Scv2yLs_13651	13860033	11104663	11104677	5	AGC
>Scv2yLs_13651	13860033	11116862	11116873	6	TG
>Scv2yLs_13651	13860033	11125791	11125800	5	CA
>Scv2yLs_13651	13860033	11132492	11132501	5	AC
>Scv2yLs_13651	13860033	11133590	11133649	30	CT
>Scv2yLs_13651	13860033	11153932	11153941	5	AC
>Scv2yLs_13651	13860033	11154487	11154501	5	AGC
>Scv2yLs_13651	13860033	11160837	11160860	12	TC
>Scv2yLs_13651	13860033	11161439	11161448	5	AC
>Scv2yLs_13651	13860033	11163812	11163821	5	TA
>Scv2yLs_13651	13860033	11207376	11207400	5	CTCTG
>Scv2yLs_13651	13860033	11228686	11228695	5	CT
>Scv2yLs_13651	13860033	11239654	11239668	5	AGG
>Scv2yLs_13651	13860033	11252758	11252769	6	GT
>Scv2yLs_13651	13860033	11277315	11277324	5	AG
>Scv2yLs_13651	13860033	11304267	11304287	7	AAT
>Scv2yLs_13651	13860033	11320404	11320423	5	AAAT
>Scv2yLs_13651	13860033	11325017	11325026	5	CA
>Scv2yLs_13651	13860033	11328067	11328076	5	CA
>Scv2yLs_13651	13860033	11332039	11332048	5	CT
>Scv2yLs_13651	13860033	11336161	11336170	5	AT
>Scv2yLs_13651	13860033	11354550	11354564	5	CAC
>Scv2yLs_13651	13860033	11362554	11362565	6	AT
>Scv2yLs_13651	13860033	11368468	11368482	5	CAG
>Scv2yLs_13651	13860033	11382168	11382177	5	AT
>Scv2yLs_13651	13860033	11387533	11387544	6	CA
>Scv2yLs_13651	13860033	11401397	11401406	5	CT
>Scv2yLs_13651	13860033	11405558	11405569	6	AC
>Scv2yLs_13651	13860033	11435661	11435670	5	CA
>Scv2yLs_13651	13860033	11440589	11440598	5	AC
>Scv2yLs_13651	13860033	11470735	11470744	5	AC
>Scv2yLs_13651	13860033	11487132	11487143	6	CA
>Scv2yLs_13651	13860033	11490089	11490100	6	AT
>Scv2yLs_13651	13860033	11496437	11496450	7	CA
>Scv2yLs_13651	13860033	11540710	11540719	5	GT
>Scv2yLs_13651	13860033	11551957	11552004	8	AATATA
>Scv2yLs_13651	13860033	11552005	11552046	7	AATGTA
>Scv2yLs_13651	13860033	11557168	11557219	26	AT
>Scv2yLs_13651	13860033	11557230	11557239	5	AC
>Scv2yLs_13651	13860033	11557371	11557386	8	AT
>Scv2yLs_13651	13860033	11557389	11557398	5	AT
>Scv2yLs_13651	13860033	11575339	11575353	5	CCT
>Scv2yLs_13651	13860033	11618327	11618336	5	AT
>Scv2yLs_13651	13860033	11627131	11627140	5	AC
>Scv2yLs_13651	13860033	11628057	11628081	5	TTCTC
>Scv2yLs_13651	13860033	11628755	11628769	5	TAA
>Scv2yLs_13651	13860033	11634081	11634090	5	CT
>Scv2yLs_13651	13860033	11636909	11636918	5	AC
>Scv2yLs_13651	13860033	11639521	11639544	12	CA
>Scv2yLs_13651	13860033	11657596	11657607	6	AG
>Scv2yLs_13651	13860033	11663385	11663396	6	TA
>Scv2yLs_13651	13860033	11668734	11668751	6	TGA
>Scv2yLs_13651	13860033	11682146	11682155	5	TA
>Scv2yLs_13651	13860033	11705234	11705245	6	CT
>Scv2yLs_13651	13860033	11717314	11717355	7	AATCCC
>Scv2yLs_13651	13860033	11771113	11771124	6	AC
>Scv2yLs_13651	13860033	11802947	11802958	6	GT
>Scv2yLs_13651	13860033	11819057	11819066	5	GT
>Scv2yLs_13651	13860033	11826363	11826372	5	GT
>Scv2yLs_13651	13860033	11832968	11832977	5	TA
>Scv2yLs_13651	13860033	11843760	11843779	5	TCCT
>Scv2yLs_13651	13860033	11843882	11843897	8	CT
>Scv2yLs_13651	13860033	11850152	11850161	5	CT
>Scv2yLs_13651	13860033	11852266	11852275	5	AG
>Scv2yLs_13651	13860033	11860773	11860782	5	CA
>Scv2yLs_13651	13860033	11861747	11861766	5	GAAG
>Scv2yLs_13651	13860033	11875085	11875094	5	TA
>Scv2yLs_13651	13860033	11875100	11875109	5	AT
>Scv2yLs_13651	13860033	11897770	11897779	5	AC
>Scv2yLs_13651	13860033	11905537	11905558	11	AT
>Scv2yLs_13651	13860033	11905588	11905597	5	TA
>Scv2yLs_13651	13860033	11909887	11909898	6	AG
>Scv2yLs_13651	13860033	11914751	11914760	5	CA
>Scv2yLs_13651	13860033	11933331	11933354	12	TG
>Scv2yLs_13651	13860033	11953279	11953288	5	CA
>Scv2yLs_13651	13860033	11973601	11973618	6	CCT
>Scv2yLs_13651	13860033	11975918	11975927	5	CA
>Scv2yLs_13651	13860033	12000927	12000936	5	TG
>Scv2yLs_13651	13860033	12001964	12001987	12	TA
>Scv2yLs_13651	13860033	12007062	12007071	5	GA
>Scv2yLs_13651	13860033	12011243	12011254	6	AC
>Scv2yLs_13651	13860033	12022609	12022618	5	AG
>Scv2yLs_13651	13860033	12039305	12039320	8	TG
>Scv2yLs_13651	13860033	12058080	12058094	5	TTC
>Scv2yLs_13651	13860033	12066561	12066570	5	CA
>Scv2yLs_13651	13860033	12074082	12074105	8	AAT
>Scv2yLs_13651	13860033	12080567	12080576	5	AC
>Scv2yLs_13651	13860033	12080970	12080989	10	AT
>Scv2yLs_13651	13860033	12086932	12086941	5	GT
>Scv2yLs_13651	13860033	12090730	12090739	5	AT
>Scv2yLs_13651	13860033	12103615	12103654	8	GCCTT
>Scv2yLs_13651	13860033	12116330	12116465	34	TCTT
>Scv2yLs_13651	13860033	12116555	12116566	6	CA
>Scv2yLs_13651	13860033	12124509	12124518	5	CT
>Scv2yLs_13651	13860033	12137109	12137123	5	TTG
>Scv2yLs_13651	13860033	12146377	12146391	5	GCA
>Scv2yLs_13651	13860033	12147807	12147818	6	TC
>Scv2yLs_13651	13860033	12171469	12171548	16	CTCTT
>Scv2yLs_13651	13860033	12172384	12172393	5	CT
>Scv2yLs_13651	13860033	12176574	12176673	20	AAGAA
>Scv2yLs_13651	13860033	12179273	12179282	5	GA
>Scv2yLs_13651	13860033	12195675	12195798	31	TTTC
>Scv2yLs_13651	13860033	12203078	12203089	6	AG
>Scv2yLs_13651	13860033	12208374	12208418	9	TTTTG
>Scv2yLs_13651	13860033	12228202	12228215	7	TG
>Scv2yLs_13651	13860033	12243280	12243303	6	GTTT
>Scv2yLs_13651	13860033	12249001	12249014	7	CT
>Scv2yLs_13651	13860033	12255365	12255379	5	TGT
>Scv2yLs_13651	13860033	12259811	12259830	5	TTTC
>Scv2yLs_13651	13860033	12263918	12263927	5	AT
>Scv2yLs_13651	13860033	12263937	12263946	5	AT
>Scv2yLs_13651	13860033	12278200	12278275	19	AGAA
>Scv2yLs_13651	13860033	12308369	12308408	20	AT
>Scv2yLs_13651	13860033	12322183	12322192	5	TC
>Scv2yLs_13651	13860033	12335997	12336006	5	TG
>Scv2yLs_13651	13860033	12343948	12343957	5	AG
>Scv2yLs_13651	13860033	12376681	12376795	23	AAATA
>Scv2yLs_13651	13860033	12378304	12378313	5	TA
>Scv2yLs_13651	13860033	12384784	12384798	5	TTA
>Scv2yLs_13651	13860033	12395863	12395872	5	CA
>Scv2yLs_13651	13860033	12400600	12400614	5	AAC
>Scv2yLs_13651	13860033	12401687	12401696	5	GT
>Scv2yLs_13651	13860033	12415184	12415195	6	AT
>Scv2yLs_13651	13860033	12427721	12427750	5	GGAGAG
>Scv2yLs_13651	13860033	12427751	12427780	5	GGACAG
>Scv2yLs_13651	13860033	12429856	12429865	5	AT
>Scv2yLs_13651	13860033	12445133	12445142	5	AC
>Scv2yLs_13651	13860033	12453283	12453294	6	AT
>Scv2yLs_13651	13860033	12463198	12463207	5	AT
>Scv2yLs_13651	13860033	12472013	12472024	6	TG
>Scv2yLs_13651	13860033	12511761	12511770	5	CA
>Scv2yLs_13651	13860033	12532415	12532430	8	AG
>Scv2yLs_13651	13860033	12532460	12532469	5	AT
>Scv2yLs_13651	13860033	12605730	12605757	7	AAAC
>Scv2yLs_13651	13860033	12609564	12609573	5	GT
>Scv2yLs_13651	13860033	12609578	12609587	5	TC
>Scv2yLs_13651	13860033	12620801	12620814	7	TG
>Scv2yLs_13651	13860033	12651928	12651942	5	CTT
>Scv2yLs_13651	13860033	12654115	12654124	5	GA
>Scv2yLs_13651	13860033	12664173	12664184	6	AC
>Scv2yLs_13651	13860033	12672965	12672982	6	CTT
>Scv2yLs_13651	13860033	12672983	12673000	6	CTG
>Scv2yLs_13651	13860033	12680397	12680421	5	TGTGA
>Scv2yLs_13651	13860033	12687682	12687691	5	TA
>Scv2yLs_13651	13860033	12690718	12690739	11	GT
>Scv2yLs_13651	13860033	12692552	12692599	16	AAT
>Scv2yLs_13651	13860033	12698975	12698984	5	TG
>Scv2yLs_13651	13860033	12712998	12713069	9	ATATCTAT
>Scv2yLs_13651	13860033	12713076	12713131	7	ATATATCT
>Scv2yLs_13651	13860033	12716647	12716786	35	TTCT
>Scv2yLs_13651	13860033	12732402	12732427	13	TC
>Scv2yLs_13651	13860033	12733069	12733078	5	CA
>Scv2yLs_13651	13860033	12735148	12735157	5	TG
>Scv2yLs_13651	13860033	12743672	12743681	5	AG
>Scv2yLs_13651	13860033	12744499	12744508	5	AG
>Scv2yLs_13651	13860033	12750869	12750880	6	AC
>Scv2yLs_13651	13860033	12755183	12755192	5	AC
>Scv2yLs_13651	13860033	12755705	12755718	7	GT
>Scv2yLs_13651	13860033	12755720	12755733	7	TG
>Scv2yLs_13651	13860033	12756398	12756409	6	AT
>Scv2yLs_13651	13860033	12756510	12756521	6	AC
>Scv2yLs_13651	13860033	12756551	12756562	6	AT
>Scv2yLs_13651	13860033	12765237	12765256	5	TTCC
>Scv2yLs_13651	13860033	12765359	12765382	6	CCTT
>Scv2yLs_13651	13860033	12766017	12766026	5	CA
>Scv2yLs_13651	13860033	12785396	12785407	6	TG
>Scv2yLs_13651	13860033	12785411	12785420	5	TG
>Scv2yLs_13651	13860033	12817339	12817348	5	AC
>Scv2yLs_13651	13860033	12820294	12820305	6	TA
>Scv2yLs_13651	13860033	12828176	12828191	8	CA
>Scv2yLs_13651	13860033	12828195	12828210	8	TA
>Scv2yLs_13651	13860033	12828217	12828228	6	TA
>Scv2yLs_13651	13860033	12828710	12828772	21	TTA
>Scv2yLs_13651	13860033	12838754	12838888	27	ATATA
>Scv2yLs_13651	13860033	12853911	12853920	5	TA
>Scv2yLs_13651	13860033	12860075	12860084	5	AG
>Scv2yLs_13651	13860033	12861834	12861843	5	AC
>Scv2yLs_13651	13860033	12866330	12866339	5	CA
>Scv2yLs_13651	13860033	12879712	12879732	7	AGA
>Scv2yLs_13651	13860033	12882030	12882044	5	AAC
>Scv2yLs_13651	13860033	12885069	12885078	5	TA
>Scv2yLs_13651	13860033	12885080	12885135	28	TA
>Scv2yLs_13651	13860033	12885137	12885148	6	TA
>Scv2yLs_13651	13860033	12917339	12917348	5	CT
>Scv2yLs_13651	13860033	12923552	12923595	11	GATA
>Scv2yLs_13651	13860033	12923596	12923615	5	CATA
>Scv2yLs_13651	13860033	12938606	12938619	7	TG
>Scv2yLs_13651	13860033	12945308	12945317	5	AT
>Scv2yLs_13651	13860033	12948655	12948666	6	TG
>Scv2yLs_13651	13860033	12948677	12948686	5	TA
>Scv2yLs_13651	13860033	12948696	12948707	6	AT
>Scv2yLs_13651	13860033	12960868	12960891	12	TA
>Scv2yLs_13651	13860033	12969524	12969559	18	TA
>Scv2yLs_13651	13860033	12975646	12975657	6	TA
>Scv2yLs_13651	13860033	13021576	13021585	5	TG
>Scv2yLs_13651	13860033	13025318	13025327	5	AG
>Scv2yLs_13651	13860033	13025619	13025630	6	AT
>Scv2yLs_13651	13860033	13028459	13028470	6	CT
>Scv2yLs_13651	13860033	13031371	13031380	5	AG
>Scv2yLs_13651	13860033	13034635	13034646	6	GT
>Scv2yLs_13651	13860033	13037551	13037560	5	GA
>Scv2yLs_13651	13860033	13058491	13058500	5	CT
>Scv2yLs_13651	13860033	13084543	13084552	5	CT
>Scv2yLs_13651	13860033	13085754	13085769	8	CT
>Scv2yLs_13651	13860033	13087618	13087627	5	TG
>Scv2yLs_13651	13860033	13091958	13091967	5	TA
>Scv2yLs_13651	13860033	13133162	13133176	5	TTC
>Scv2yLs_13651	13860033	13134484	13134495	6	CA
>Scv2yLs_13651	13860033	13140532	13140546	5	TAT
>Scv2yLs_13651	13860033	13140547	13140564	6	TGT
>Scv2yLs_13651	13860033	13151948	13151967	5	AAAT
>Scv2yLs_13651	13860033	13152223	13152232	5	TA
>Scv2yLs_13651	13860033	13152303	13152314	6	AC
>Scv2yLs_13651	13860033	13155103	13155162	30	AT
>Scv2yLs_13651	13860033	13158763	13158789	9	GAG
>Scv2yLs_13651	13860033	13165205	13165219	5	TTA
>Scv2yLs_13651	13860033	13165455	13165479	5	GAGAA
>Scv2yLs_13651	13860033	13171471	13171480	5	AT
>Scv2yLs_13651	13860033	13216088	13216099	6	TG
>Scv2yLs_13651	13860033	13230977	13230991	5	GAG
>Scv2yLs_13651	13860033	13235720	13235729	5	GA
>Scv2yLs_13651	13860033	13251845	13251860	8	AT
>Scv2yLs_13651	13860033	13279641	13279658	6	GAA
>Scv2yLs_13651	13860033	13279920	13279943	8	AAG
>Scv2yLs_13651	13860033	13279948	13279968	7	AGA
>Scv2yLs_13651	13860033	13283837	13283846	5	AT
>Scv2yLs_13651	13860033	13315820	13315829	5	TA
>Scv2yLs_13651	13860033	13315841	13315850	5	TA
>Scv2yLs_13651	13860033	13327315	13327324	5	TG
>Scv2yLs_13651	13860033	13344895	13344954	12	ATACT
>Scv2yLs_13651	13860033	13351258	13351267	5	AC
>Scv2yLs_13651	13860033	13352918	13352932	5	TTC
>Scv2yLs_13651	13860033	13358395	13358404	5	TG
>Scv2yLs_13651	13860033	13358565	13358574	5	AG
>Scv2yLs_13651	13860033	13372393	13372402	5	GT
>Scv2yLs_13651	13860033	13374890	13374904	5	GGT
>Scv2yLs_13651	13860033	13381375	13381392	9	AC
>Scv2yLs_13651	13860033	13392187	13392201	5	GAG
>Scv2yLs_13651	13860033	13392596	13392605	5	AT
>Scv2yLs_13651	13860033	13416630	13416659	10	TAT
>Scv2yLs_13651	13860033	13440358	13440372	5	AAT
>Scv2yLs_13651	13860033	13458240	13458249	5	TA
>Scv2yLs_13651	13860033	13463500	13463509	5	TC
>Scv2yLs_13651	13860033	13473899	13473912	7	TA
>Scv2yLs_13651	13860033	13531910	13531919	5	CT
>Scv2yLs_13651	13860033	13536502	13536521	5	ACAA
>Scv2yLs_13651	13860033	13543627	13543636	5	AT
>Scv2yLs_13651	13860033	13549987	13549996	5	CT
>Scv2yLs_13651	13860033	13550332	13550341	5	CT
>Scv2yLs_13651	13860033	13561383	13561392	5	AG
>Scv2yLs_13651	13860033	13622305	13622326	11	AT
>Scv2yLs_13651	13860033	13635375	13635384	5	AC
>Scv2yLs_13651	13860033	13649533	13649560	7	TGGT
>Scv2yLs_13651	13860033	13657916	13657925	5	AT
>Scv2yLs_13651	13860033	13660363	13660374	6	TC
>Scv2yLs_13651	13860033	13662583	13662594	6	TC
>Scv2yLs_13651	13860033	13667563	13667586	6	TTGT
>Scv2yLs_13651	13860033	13688241	13688252	6	TA
>Scv2yLs_13651	13860033	13688279	13688288	5	TA
>Scv2yLs_13651	13860033	13690899	13690910	6	CA
>Scv2yLs_13651	13860033	13694265	13694274	5	GT
>Scv2yLs_13651	13860033	13701093	13701108	8	AC
>Scv2yLs_13651	13860033	13735752	13735766	5	GGA
>Scv2yLs_13651	13860033	13736056	13736085	6	TATTA
>Scv2yLs_13651	13860033	13736440	13736449	5	AG
>Scv2yLs_13651	13860033	13750070	13750124	5	CCGGGGCGTGT
>Scv2yLs_13651	13860033	13752979	13753010	8	ATTT
>Scv2yLs_13651	13860033	13760883	13760894	6	CA
>Scv2yLs_13651	13860033	13780716	13780727	6	AT
>Scv2yLs_13651	13860033	13780764	13780775	6	TA
>Scv2yLs_13651	13860033	13795524	13795533	5	AC
>Scv2yLs_13651	13860033	13817055	13817076	11	GT
>Scv2yLs_13651	13860033	13817096	13817105	5	TG
>Scv2yLs_13651	13860033	13851507	13851516	5	TG
>Scv2yLs_13651	13860033	13856704	13856713	5	GA
>Scv2yLs_13652	114865	7578	7587	5	GA
>Scv2yLs_13652	114865	22405	22414	5	CA
>Scv2yLs_13652	114865	27463	27476	7	TA
>Scv2yLs_13652	114865	51623	51647	5	CTCTG
>Scv2yLs_13652	114865	70086	70095	5	AT
>Scv2yLs_13652	114865	80913	80987	25	ATA
>Scv2yLs_13652	114865	80998	81011	7	TA
>Scv2yLs_13652	114865	81012	81021	5	AT
>Scv2yLs_13652	114865	82279	82288	5	CA
>Scv2yLs_13652	114865	92703	92717	5	GAG
>Scv2yLs_13652	114865	103640	103654	5	ATT
>Scv2yLs_13652	114865	111486	111535	5	GCACCCCTGG
>Scv2yLs_13652	114865	114846	114865	5	CATC
>Scv2yLs_13655	474974	11853	11862	5	GT
>Scv2yLs_13655	474974	19096	19119	6	CAGA
>Scv2yLs_13655	474974	23527	23538	6	AT
>Scv2yLs_13655	474974	30212	30221	5	AT
>Scv2yLs_13655	474974	31661	31675	5	TCC
>Scv2yLs_13655	474974	32926	32935	5	GT
>Scv2yLs_13655	474974	32936	32945	5	AT
>Scv2yLs_13655	474974	33076	33089	7	TA
>Scv2yLs_13655	474974	35204	35215	6	TG
>Scv2yLs_13655	474974	42351	42368	9	AT
>Scv2yLs_13655	474974	46882	46896	5	CAG
>Scv2yLs_13655	474974	59365	59374	5	GT
>Scv2yLs_13655	474974	69512	69527	8	TA
>Scv2yLs_13655	474974	76337	76346	5	TG
>Scv2yLs_13655	474974	82112	82132	7	CTC
>Scv2yLs_13655	474974	85022	85111	18	TTTAT
>Scv2yLs_13655	474974	87884	87893	5	TC
>Scv2yLs_13655	474974	89306	89315	5	AG
>Scv2yLs_13655	474974	95702	95723	11	AT
>Scv2yLs_13655	474974	95822	95835	7	TG
>Scv2yLs_13655	474974	99548	99559	6	GT
>Scv2yLs_13655	474974	174339	174348	5	CA
>Scv2yLs_13655	474974	201458	201467	5	GC
>Scv2yLs_13655	474974	211399	211408	5	TG
>Scv2yLs_13655	474974	240112	240131	10	AT
>Scv2yLs_13655	474974	265311	265320	5	TC
>Scv2yLs_13655	474974	278030	278043	7	TG
>Scv2yLs_13655	474974	278434	278443	5	AT
>Scv2yLs_13655	474974	283608	283631	8	GAG
>Scv2yLs_13655	474974	284756	284771	8	GT
>Scv2yLs_13655	474974	292617	292626	5	TG
>Scv2yLs_13655	474974	299894	299907	7	GT
>Scv2yLs_13655	474974	313294	313303	5	TG
>Scv2yLs_13655	474974	315125	315134	5	GT
>Scv2yLs_13655	474974	322375	322384	5	TC
>Scv2yLs_13655	474974	327672	327681	5	TC
>Scv2yLs_13655	474974	341288	341297	5	CA
>Scv2yLs_13655	474974	370904	370915	6	GT
>Scv2yLs_13655	474974	377554	377573	5	TATT
>Scv2yLs_13655	474974	396484	396495	6	GT
>Scv2yLs_13655	474974	402289	402308	10	GA
>Scv2yLs_13655	474974	402390	402401	6	TG
>Scv2yLs_13655	474974	402418	402427	5	AC
>Scv2yLs_13655	474974	419184	419193	5	CA
>Scv2yLs_13655	474974	420235	420299	13	AAGAA
>Scv2yLs_13655	474974	426168	426177	5	CT
>Scv2yLs_13655	474974	432085	432100	8	CA
>Scv2yLs_13655	474974	432183	432192	5	AC
>Scv2yLs_13655	474974	432561	432578	6	TAA
>Scv2yLs_13655	474974	437583	437597	5	GGC
>Scv2yLs_13655	474974	439039	439056	6	CTC
>Scv2yLs_13655	474974	441517	441526	5	GT
>Scv2yLs_13655	474974	455670	455687	9	CT
>Scv2yLs_13655	474974	455740	455749	5	GT
>Scv2yLs_13655	474974	463773	463788	8	CA
>Scv2yLs_13655	474974	464329	464338	5	CT
>Scv2yLs_13655	474974	467176	467193	6	CAG
>Scv2yLs_1366	1170	319	333	5	AGG
>Scv2yLs_13662	6893	729	738	5	CT
>Scv2yLs_13663	45459	46	55	5	GA
>Scv2yLs_13663	45459	7643	7652	5	TG
>Scv2yLs_13663	45459	13743	13767	5	TGGGC
>Scv2yLs_13663	45459	20090	20099	5	CA
>Scv2yLs_13669	4141	308	317	5	AC
>Scv2yLs_13669	4141	327	336	5	AC
>Scv2yLs_13669	4141	717	730	7	CA
>Scv2yLs_13678	1050	840	864	5	TTTAT
>Scv2yLs_13679	3102	2054	2063	5	TC
>Scv2yLs_13680	106822	13260	13277	6	GAT
>Scv2yLs_13680	106822	33315	33324	5	CT
>Scv2yLs_13680	106822	33687	33698	6	CA
>Scv2yLs_13680	106822	36961	36974	7	CT
>Scv2yLs_13680	106822	40879	40888	5	TC
>Scv2yLs_13680	106822	45903	45917	5	CTC
>Scv2yLs_13680	106822	46025	46034	5	TC
>Scv2yLs_13680	106822	46520	46541	11	TG
>Scv2yLs_13680	106822	46944	46965	11	GT
>Scv2yLs_13680	106822	47570	47585	8	AT
>Scv2yLs_13680	106822	65943	65957	5	AGG
>Scv2yLs_13680	106822	69360	69383	8	GCA
>Scv2yLs_13680	106822	69870	69879	5	GT
>Scv2yLs_13680	106822	73110	73119	5	GT
>Scv2yLs_13680	106822	82289	82298	5	TC
>Scv2yLs_13680	106822	89144	89153	5	AC
>Scv2yLs_13680	106822	101557	101566	5	GT
>Scv2yLs_13680	106822	104431	104440	5	TG
>Scv2yLs_13690	432332	2661	2675	5	AGG
>Scv2yLs_13690	432332	2678	2692	5	GAG
>Scv2yLs_13690	432332	12731	12744	7	CA
>Scv2yLs_13690	432332	16112	16137	13	GT
>Scv2yLs_13690	432332	16159	16168	5	AC
>Scv2yLs_13690	432332	22591	22600	5	TC
>Scv2yLs_13690	432332	29461	29470	5	CA
>Scv2yLs_13690	432332	33982	33999	6	GAG
>Scv2yLs_13690	432332	41893	41902	5	CA
>Scv2yLs_13690	432332	53796	53813	6	CTG
>Scv2yLs_13690	432332	57188	57197	5	TG
>Scv2yLs_13690	432332	68428	68437	5	AT
>Scv2yLs_13690	432332	72184	72193	5	TC
>Scv2yLs_13690	432332	74443	74452	5	TG
>Scv2yLs_13690	432332	77828	77845	9	TA
>Scv2yLs_13690	432332	81535	81546	6	GT
>Scv2yLs_13690	432332	84885	84896	6	AC
>Scv2yLs_13690	432332	86634	86645	6	TG
>Scv2yLs_13690	432332	92730	92739	5	TG
>Scv2yLs_13690	432332	92757	92766	5	TG
>Scv2yLs_13690	432332	92784	92793	5	TG
>Scv2yLs_13690	432332	92838	92847	5	TG
>Scv2yLs_13690	432332	104862	104873	6	TG
>Scv2yLs_13690	432332	104912	104921	5	TG
>Scv2yLs_13690	432332	105149	105158	5	TG
>Scv2yLs_13690	432332	132318	132327	5	TA
>Scv2yLs_13690	432332	133722	133731	5	TG
>Scv2yLs_13690	432332	155526	155535	5	TG
>Scv2yLs_13690	432332	161196	161207	6	AC
>Scv2yLs_13690	432332	190198	190209	6	TG
>Scv2yLs_13690	432332	192399	192412	7	TG
>Scv2yLs_13690	432332	197759	197768	5	TG
>Scv2yLs_13690	432332	217601	217615	5	CTG
>Scv2yLs_13690	432332	225128	225137	5	AC
>Scv2yLs_13690	432332	251029	251038	5	TG
>Scv2yLs_13690	432332	258747	258756	5	AC
>Scv2yLs_13690	432332	265176	265193	6	CTT
>Scv2yLs_13690	432332	269653	269676	12	TG
>Scv2yLs_13690	432332	275503	275558	8	ATAGATA
>Scv2yLs_13690	432332	283720	283737	6	TTC
>Scv2yLs_13690	432332	313298	313307	5	GT
>Scv2yLs_13690	432332	342855	342879	5	TTTGT
>Scv2yLs_13690	432332	342995	343004	5	TA
>Scv2yLs_13690	432332	343005	343018	7	TG
>Scv2yLs_13690	432332	343027	343036	5	TA
>Scv2yLs_13690	432332	343058	343071	7	AT
>Scv2yLs_13690	432332	343077	343092	8	TA
>Scv2yLs_13690	432332	364645	364654	5	GT
>Scv2yLs_13690	432332	365755	365764	5	CT
>Scv2yLs_13690	432332	366516	366565	10	GAATG
>Scv2yLs_13690	432332	366566	366640	15	GAATA
>Scv2yLs_13690	432332	386955	386964	5	AG
>Scv2yLs_13690	432332	388276	388287	6	TC
>Scv2yLs_13690	432332	390713	390730	6	TCC
>Scv2yLs_13690	432332	391115	391135	7	CAG
>Scv2yLs_13690	432332	400658	400742	17	TAATA
>Scv2yLs_13690	432332	407843	407862	10	TG
>Scv2yLs_13690	432332	422136	422170	7	AGTAG
>Scv2yLs_13690	432332	422171	422365	39	AATAG
>Scv2yLs_13690	432332	423589	423603	5	AGC
>Scv2yLs_13690	432332	428511	428522	6	AC
>Scv2yLs_13690	432332	428533	428542	5	AC
>Scv2yLs_13693	2634	436	465	6	CTTTT
>Scv2yLs_13694	1655	1114	1123	5	AT
>Scv2yLs_13694	1655	1131	1144	7	TA
>Scv2yLs_1370	29715	1	20	5	AAGG
>Scv2yLs_1370	29715	2845	2854	5	TG
>Scv2yLs_1370	29715	3435	3454	5	AGGA
>Scv2yLs_1370	29715	26324	26333	5	GA
>Scv2yLs_13700	1591	1393	1407	5	GAG
>Scv2yLs_13701	1086	1044	1058	5	GCA
>Scv2yLs_13706	9022	5787	5804	6	TCC
>Scv2yLs_13707	8151	4722	4731	5	CT
>Scv2yLs_13707	8151	5545	5554	5	TA
>Scv2yLs_13707	8151	5555	5596	6	ATATATA
>Scv2yLs_13707	8151	5612	5660	7	TATATAT
>Scv2yLs_13707	8151	6630	6639	5	TC
>Scv2yLs_13707	8151	7815	7824	5	GT
>Scv2yLs_13707	8151	7907	7916	5	GA
>Scv2yLs_13708	2522	1495	1548	9	TATATC
>Scv2yLs_13708	2522	1563	1592	5	TATATT
>Scv2yLs_13710	2574	432	441	5	AC
>Scv2yLs_13712	1343	1009	1173	33	TAATA
>Scv2yLs_13715	1533	1444	1464	7	TTA
>Scv2yLs_1372	2675	2600	2611	6	AT
>Scv2yLs_13722	5718	759	768	5	TG
>Scv2yLs_13722	5718	777	788	6	TG
>Scv2yLs_13722	5718	2234	2265	16	CA
>Scv2yLs_13722	5718	4777	4786	5	TG
>Scv2yLs_13723	430925	28891	28900	5	CT
>Scv2yLs_13723	430925	35895	35904	5	GT
>Scv2yLs_13723	430925	49120	49134	5	TAT
>Scv2yLs_13723	430925	49167	49181	5	TTA
>Scv2yLs_13723	430925	49712	49732	7	CCT
>Scv2yLs_13723	430925	54843	54852	5	GA
>Scv2yLs_13723	430925	57923	57932	5	AC
>Scv2yLs_13723	430925	61225	61234	5	TG
>Scv2yLs_13723	430925	76385	76394	5	CA
>Scv2yLs_13723	430925	78637	78672	9	ATCA
>Scv2yLs_13723	430925	85666	85677	6	TC
>Scv2yLs_13723	430925	105674	105687	7	CA
>Scv2yLs_13723	430925	126611	126620	5	GA
>Scv2yLs_13723	430925	143166	143225	10	TTTCCC
>Scv2yLs_13723	430925	145407	145418	6	AC
>Scv2yLs_13723	430925	145447	145458	6	TA
>Scv2yLs_13723	430925	145460	145469	5	AT
>Scv2yLs_13723	430925	154171	154185	5	GCT
>Scv2yLs_13723	430925	157444	157458	5	GCT
>Scv2yLs_13723	430925	170085	170096	6	GT
>Scv2yLs_13723	430925	170988	171005	6	GAG
>Scv2yLs_13723	430925	176213	176222	5	TG
>Scv2yLs_13723	430925	203235	203252	9	GT
>Scv2yLs_13723	430925	214415	214424	5	TG
>Scv2yLs_13723	430925	220682	220691	5	GT
>Scv2yLs_13723	430925	229026	229037	6	GT
>Scv2yLs_13723	430925	229038	229047	5	GC
>Scv2yLs_13723	430925	229564	229573	5	CT
>Scv2yLs_13723	430925	236526	236537	6	GT
>Scv2yLs_13723	430925	236696	236709	7	TG
>Scv2yLs_13723	430925	236731	236740	5	TG
>Scv2yLs_13723	430925	240890	240899	5	GA
>Scv2yLs_13723	430925	257404	257418	5	TTC
>Scv2yLs_13723	430925	267510	267521	6	GA
>Scv2yLs_13723	430925	286141	286168	14	AC
>Scv2yLs_13723	430925	298731	298745	5	TCT
>Scv2yLs_13723	430925	317094	317108	5	GGA
>Scv2yLs_13723	430925	323027	323036	5	CA
>Scv2yLs_13723	430925	334288	334302	5	GCA
>Scv2yLs_13723	430925	337171	337197	9	GTT
>Scv2yLs_13723	430925	337638	337647	5	CA
>Scv2yLs_13723	430925	346915	346929	5	TAT
>Scv2yLs_13723	430925	369516	369540	5	TCCTG
>Scv2yLs_13723	430925	395562	395633	36	TA
>Scv2yLs_13723	430925	399621	399648	14	TC
>Scv2yLs_13723	430925	401418	401427	5	TG
>Scv2yLs_13723	430925	409802	409816	5	TTA
>Scv2yLs_13723	430925	422236	422249	7	TC
>Scv2yLs_13723	430925	422957	422966	5	CT
>Scv2yLs_13730	1707	1307	1316	5	AG
>Scv2yLs_13736	393315	11558	11567	5	TC
>Scv2yLs_13736	393315	14429	14440	6	AT
>Scv2yLs_13736	393315	22068	22079	6	TG
>Scv2yLs_13736	393315	56267	56338	24	TAA
>Scv2yLs_13736	393315	56628	56642	5	AAG
>Scv2yLs_13736	393315	66641	66696	8	TTTATTA
>Scv2yLs_13736	393315	72391	72405	5	TAA
>Scv2yLs_13736	393315	73664	73738	15	AATAT
>Scv2yLs_13736	393315	83018	83033	8	TA
>Scv2yLs_13736	393315	123684	123693	5	TG
>Scv2yLs_13736	393315	135119	135132	7	TG
>Scv2yLs_13736	393315	141337	141421	17	TAATA
>Scv2yLs_13736	393315	146309	146323	5	GCT
>Scv2yLs_13736	393315	149125	149239	23	ATATA
>Scv2yLs_13736	393315	152872	152883	6	AT
>Scv2yLs_13736	393315	152996	153017	11	TA
>Scv2yLs_13736	393315	165327	165347	7	AAT
>Scv2yLs_13736	393315	167547	167596	10	TATTA
>Scv2yLs_13736	393315	186131	186151	7	TTA
>Scv2yLs_13736	393315	190599	190624	13	TA
>Scv2yLs_13736	393315	193891	193900	5	TC
>Scv2yLs_13736	393315	198704	198718	5	ATT
>Scv2yLs_13736	393315	199548	199562	5	GCA
>Scv2yLs_13736	393315	206286	206300	5	CTG
>Scv2yLs_13736	393315	208920	209004	17	TAATA
>Scv2yLs_13736	393315	209058	209069	6	TA
>Scv2yLs_13736	393315	210380	210397	6	AGG
>Scv2yLs_13736	393315	212024	212033	5	TA
>Scv2yLs_13736	393315	224622	224636	5	AGC
>Scv2yLs_13736	393315	239645	239654	5	CA
>Scv2yLs_13736	393315	242760	242769	5	TG
>Scv2yLs_13736	393315	252561	252581	7	TCC
>Scv2yLs_13736	393315	257889	257903	5	GCA
>Scv2yLs_13736	393315	260638	260658	7	CTG
>Scv2yLs_13736	393315	266197	266231	7	CTGCC
>Scv2yLs_13736	393315	269007	269028	11	AT
>Scv2yLs_13736	393315	281426	281435	5	CA
>Scv2yLs_13736	393315	285634	285649	8	CA
>Scv2yLs_13736	393315	300210	300290	9	TTATTTTTA
>Scv2yLs_13736	393315	322806	322815	5	AT
>Scv2yLs_13736	393315	331993	332012	5	CCAT
>Scv2yLs_13736	393315	350259	350278	5	ATCT
>Scv2yLs_13736	393315	357125	357134	5	TG
>Scv2yLs_13736	393315	383958	383967	5	CA
>Scv2yLs_13736	393315	384447	384456	5	CA
>Scv2yLs_13736	393315	385389	385404	8	AG
>Scv2yLs_13736	393315	388403	388412	5	CA
>Scv2yLs_13738	2719	1832	1849	6	CTG
>Scv2yLs_13738	2719	2528	2537	5	CA
>Scv2yLs_13739	56190	15539	15548	5	TG
>Scv2yLs_13739	56190	51927	51951	5	TGTGC
>Scv2yLs_13739	56190	55707	55724	6	TCC
>Scv2yLs_1374	1439553	13453	13477	5	CTGCT
>Scv2yLs_1374	1439553	23432	23446	5	CAG
>Scv2yLs_1374	1439553	27901	27912	6	TG
>Scv2yLs_1374	1439553	53711	53720	5	TG
>Scv2yLs_1374	1439553	78759	78773	5	TAT
>Scv2yLs_1374	1439553	78775	78789	5	GTT
>Scv2yLs_1374	1439553	110449	110458	5	CA
>Scv2yLs_1374	1439553	113764	113775	6	TG
>Scv2yLs_1374	1439553	118494	118505	6	CT
>Scv2yLs_1374	1439553	122575	122586	6	CA
>Scv2yLs_1374	1439553	145006	145015	5	CA
>Scv2yLs_1374	1439553	158952	158961	5	CA
>Scv2yLs_1374	1439553	170393	170410	6	CTC
>Scv2yLs_1374	1439553	180607	180616	5	TG
>Scv2yLs_1374	1439553	181195	181212	6	TTG
>Scv2yLs_1374	1439553	182663	182672	5	TG
>Scv2yLs_1374	1439553	184609	184620	6	TA
>Scv2yLs_1374	1439553	185996	186005	5	TG
>Scv2yLs_1374	1439553	187463	187472	5	TG
>Scv2yLs_1374	1439553	189148	189157	5	TA
>Scv2yLs_1374	1439553	189202	189213	6	TA
>Scv2yLs_1374	1439553	189243	189258	8	TA
>Scv2yLs_1374	1439553	189306	189319	7	AT
>Scv2yLs_1374	1439553	189320	189335	8	GT
>Scv2yLs_1374	1439553	260019	260028	5	AC
>Scv2yLs_1374	1439553	275844	275853	5	CA
>Scv2yLs_1374	1439553	289318	289355	19	TA
>Scv2yLs_1374	1439553	293556	293565	5	AG
>Scv2yLs_1374	1439553	323396	323443	16	GCA
>Scv2yLs_1374	1439553	342092	342101	5	TA
>Scv2yLs_1374	1439553	342390	342401	6	GT
>Scv2yLs_1374	1439553	352659	352668	5	TA
>Scv2yLs_1374	1439553	355836	355845	5	GT
>Scv2yLs_1374	1439553	372119	372133	5	CTG
>Scv2yLs_1374	1439553	387976	387995	5	CCCT
>Scv2yLs_1374	1439553	420262	420348	29	TAT
>Scv2yLs_1374	1439553	441358	441367	5	AC
>Scv2yLs_1374	1439553	445652	445661	5	AC
>Scv2yLs_1374	1439553	461141	461156	8	AT
>Scv2yLs_1374	1439553	495961	495970	5	TG
>Scv2yLs_1374	1439553	496762	496771	5	TG
>Scv2yLs_1374	1439553	496958	496971	7	CA
>Scv2yLs_1374	1439553	507397	507406	5	TG
>Scv2yLs_1374	1439553	514060	514069	5	AG
>Scv2yLs_1374	1439553	518907	518916	5	TG
>Scv2yLs_1374	1439553	531467	531476	5	AG
>Scv2yLs_1374	1439553	532097	532106	5	AC
>Scv2yLs_1374	1439553	532107	532116	5	AT
>Scv2yLs_1374	1439553	537716	537730	5	TTC
>Scv2yLs_1374	1439553	565786	565795	5	GT
>Scv2yLs_1374	1439553	566120	566129	5	GT
>Scv2yLs_1374	1439553	566133	566142	5	TG
>Scv2yLs_1374	1439553	576295	576308	7	TG
>Scv2yLs_1374	1439553	576631	576654	12	TA
>Scv2yLs_1374	1439553	580847	580862	8	AT
>Scv2yLs_1374	1439553	580934	580945	6	AT
>Scv2yLs_1374	1439553	581111	581120	5	TA
>Scv2yLs_1374	1439553	581211	581225	5	TTA
>Scv2yLs_1374	1439553	591280	591294	5	GGA
>Scv2yLs_1374	1439553	626702	626711	5	TC
>Scv2yLs_1374	1439553	630587	630601	5	GCT
>Scv2yLs_1374	1439553	639938	639952	5	TGC
>Scv2yLs_1374	1439553	642297	642306	5	AC
>Scv2yLs_1374	1439553	647531	647546	8	TG
>Scv2yLs_1374	1439553	653697	653712	8	CT
>Scv2yLs_1374	1439553	691217	691231	5	ATT
>Scv2yLs_1374	1439553	757091	757102	6	TG
>Scv2yLs_1374	1439553	790114	790125	6	AC
>Scv2yLs_1374	1439553	795353	795384	8	GACA
>Scv2yLs_1374	1439553	802236	802250	5	GAG
>Scv2yLs_1374	1439553	807135	807144	5	GT
>Scv2yLs_1374	1439553	822238	822251	7	CA
>Scv2yLs_1374	1439553	824919	824928	5	AC
>Scv2yLs_1374	1439553	829192	829201	5	AC
>Scv2yLs_1374	1439553	829316	829331	8	AC
>Scv2yLs_1374	1439553	829395	829404	5	AC
>Scv2yLs_1374	1439553	837676	837691	8	CA
>Scv2yLs_1374	1439553	837695	837712	6	AGG
>Scv2yLs_1374	1439553	852407	852416	5	CT
>Scv2yLs_1374	1439553	885293	885302	5	CA
>Scv2yLs_1374	1439553	891625	891634	5	TA
>Scv2yLs_1374	1439553	896103	896116	7	AT
>Scv2yLs_1374	1439553	896289	896298	5	TA
>Scv2yLs_1374	1439553	896307	896320	7	TA
>Scv2yLs_1374	1439553	903043	903052	5	CA
>Scv2yLs_1374	1439553	903513	903522	5	TC
>Scv2yLs_1374	1439553	904334	904343	5	CA
>Scv2yLs_1374	1439553	914644	914661	6	ATT
>Scv2yLs_1374	1439553	944030	944043	7	AT
>Scv2yLs_1374	1439553	970095	970104	5	TG
>Scv2yLs_1374	1439553	983469	983482	7	TG
>Scv2yLs_1374	1439553	1005401	1005410	5	GT
>Scv2yLs_1374	1439553	1012677	1012686	5	TG
>Scv2yLs_1374	1439553	1012780	1012803	6	TTGA
>Scv2yLs_1374	1439553	1017136	1017150	5	GAT
>Scv2yLs_1374	1439553	1021263	1021272	5	TG
>Scv2yLs_1374	1439553	1054901	1054910	5	TG
>Scv2yLs_1374	1439553	1062580	1062589	5	AT
>Scv2yLs_1374	1439553	1066477	1066486	5	TG
>Scv2yLs_1374	1439553	1075643	1075654	6	TG
>Scv2yLs_1374	1439553	1121351	1121360	5	TG
>Scv2yLs_1374	1439553	1123613	1123622	5	GT
>Scv2yLs_1374	1439553	1145094	1145105	6	GT
>Scv2yLs_1374	1439553	1148737	1148746	5	AC
>Scv2yLs_1374	1439553	1155963	1155972	5	AC
>Scv2yLs_1374	1439553	1161683	1161700	9	TA
>Scv2yLs_1374	1439553	1169787	1169800	7	AT
>Scv2yLs_1374	1439553	1169840	1169855	8	TA
>Scv2yLs_1374	1439553	1181195	1181244	25	TG
>Scv2yLs_1374	1439553	1181687	1181698	6	CA
>Scv2yLs_1374	1439553	1182183	1182206	6	AAAT
>Scv2yLs_1374	1439553	1195225	1195239	5	AAT
>Scv2yLs_1374	1439553	1195250	1195264	5	ATT
>Scv2yLs_1374	1439553	1198611	1198634	6	TTTA
>Scv2yLs_1374	1439553	1202757	1202766	5	AG
>Scv2yLs_1374	1439553	1205025	1205034	5	CA
>Scv2yLs_1374	1439553	1228730	1228739	5	GA
>Scv2yLs_1374	1439553	1242078	1242087	5	CA
>Scv2yLs_1374	1439553	1254334	1254343	5	CA
>Scv2yLs_1374	1439553	1271285	1271294	5	GT
>Scv2yLs_1374	1439553	1273839	1273848	5	AT
>Scv2yLs_1374	1439553	1279904	1279913	5	TG
>Scv2yLs_1374	1439553	1285090	1285116	9	CAT
>Scv2yLs_1374	1439553	1292311	1292320	5	AT
>Scv2yLs_1374	1439553	1331334	1331348	5	CTC
>Scv2yLs_1374	1439553	1357090	1357099	5	AT
>Scv2yLs_1374	1439553	1358070	1358084	5	CAG
>Scv2yLs_1374	1439553	1367474	1367488	5	GCT
>Scv2yLs_1374	1439553	1369386	1369399	7	TG
>Scv2yLs_1374	1439553	1380583	1380597	5	CTT
>Scv2yLs_1374	1439553	1389371	1389385	5	GAG
>Scv2yLs_1374	1439553	1390624	1390638	5	CAT
>Scv2yLs_1374	1439553	1396533	1396602	14	ATTTT
>Scv2yLs_1374	1439553	1396737	1396761	5	TTAAT
>Scv2yLs_1374	1439553	1396762	1396791	6	TTTAT
>Scv2yLs_1374	1439553	1398483	1398492	5	TC
>Scv2yLs_1374	1439553	1401082	1401096	5	AGC
>Scv2yLs_1374	1439553	1413272	1413286	5	CCT
>Scv2yLs_1374	1439553	1418698	1418712	5	TGC
>Scv2yLs_1374	1439553	1419310	1419321	6	TG
>Scv2yLs_1374	1439553	1431112	1431123	6	AT
>Scv2yLs_1374	1439553	1431137	1431146	5	TA
>Scv2yLs_1374	1439553	1431445	1431459	5	GGC
>Scv2yLs_1374	1439553	1438573	1438587	5	TCC
>Scv2yLs_13740	2003	874	888	5	CTT
>Scv2yLs_13742	261233	1504	1515	6	TC
>Scv2yLs_13742	261233	20253	20267	5	AAT
>Scv2yLs_13742	261233	22169	22178	5	AT
>Scv2yLs_13742	261233	22192	22205	7	AT
>Scv2yLs_13742	261233	22211	22222	6	AT
>Scv2yLs_13742	261233	24547	24556	5	TC
>Scv2yLs_13742	261233	50579	50593	5	AAT
>Scv2yLs_13742	261233	53802	53816	5	GGA
>Scv2yLs_13742	261233	58071	58080	5	AT
>Scv2yLs_13742	261233	58149	58158	5	TA
>Scv2yLs_13742	261233	58189	58198	5	AT
>Scv2yLs_13742	261233	58705	58714	5	AT
>Scv2yLs_13742	261233	58866	58875	5	TA
>Scv2yLs_13742	261233	58884	58895	6	TG
>Scv2yLs_13742	261233	58896	58905	5	TA
>Scv2yLs_13742	261233	58923	58932	5	AT
>Scv2yLs_13742	261233	59072	59083	6	AT
>Scv2yLs_13742	261233	59085	59096	6	TA
>Scv2yLs_13742	261233	71807	71816	5	CT
>Scv2yLs_13742	261233	72828	72837	5	CT
>Scv2yLs_13742	261233	74332	74351	5	GGAA
>Scv2yLs_13742	261233	81218	81233	8	TA
>Scv2yLs_13742	261233	86682	86696	5	CTG
>Scv2yLs_13742	261233	99624	99639	8	CT
>Scv2yLs_13742	261233	104850	104859	5	CA
>Scv2yLs_13742	261233	108191	108200	5	GA
>Scv2yLs_13742	261233	116004	116027	12	GT
>Scv2yLs_13742	261233	127575	127589	5	GAT
>Scv2yLs_13742	261233	150667	150676	5	CA
>Scv2yLs_13742	261233	159275	159284	5	CA
>Scv2yLs_13742	261233	167944	167967	6	GGAT
>Scv2yLs_13742	261233	169911	169920	5	GA
>Scv2yLs_13742	261233	174125	174134	5	AC
>Scv2yLs_13742	261233	179748	179757	5	CA
>Scv2yLs_13742	261233	181743	181752	5	CA
>Scv2yLs_13742	261233	184371	184480	22	AGAAT
>Scv2yLs_13742	261233	217299	217308	5	AT
>Scv2yLs_13742	261233	237260	237271	6	GT
>Scv2yLs_13742	261233	241903	241935	11	AGG
>Scv2yLs_13742	261233	243039	243052	7	AT
>Scv2yLs_13742	261233	243978	243992	5	GTT
>Scv2yLs_13747	283479	12164	12187	12	TA
>Scv2yLs_13747	283479	12660	12669	5	TG
>Scv2yLs_13747	283479	22207	22220	7	TG
>Scv2yLs_13747	283479	22265	22278	7	TG
>Scv2yLs_13747	283479	22719	22728	5	GA
>Scv2yLs_13747	283479	45534	45543	5	GT
>Scv2yLs_13747	283479	45970	45981	6	AT
>Scv2yLs_13747	283479	45984	45999	8	AT
>Scv2yLs_13747	283479	48276	48285	5	CA
>Scv2yLs_13747	283479	66962	66971	5	AC
>Scv2yLs_13747	283479	78814	78825	6	TA
>Scv2yLs_13747	283479	83833	83864	8	GTTG
>Scv2yLs_13747	283479	91592	91612	7	AAC
>Scv2yLs_13747	283479	109984	109995	6	AC
>Scv2yLs_13747	283479	110472	110485	7	AC
>Scv2yLs_13747	283479	110764	110773	5	TG
>Scv2yLs_13747	283479	118264	118273	5	AC
>Scv2yLs_13747	283479	134054	134063	5	TA
>Scv2yLs_13747	283479	134073	134082	5	AT
>Scv2yLs_13747	283479	137372	137385	7	TG
>Scv2yLs_13747	283479	137592	137606	5	GCT
>Scv2yLs_13747	283479	138883	138902	5	GCAG
>Scv2yLs_13747	283479	139985	139994	5	CT
>Scv2yLs_13747	283479	141490	141504	5	GGA
>Scv2yLs_13747	283479	163921	163930	5	CA
>Scv2yLs_13747	283479	187865	187874	5	TG
>Scv2yLs_13747	283479	189496	189509	7	GT
>Scv2yLs_13747	283479	193085	193098	7	AT
>Scv2yLs_13747	283479	202525	202551	9	CAG
>Scv2yLs_13747	283479	202623	202643	7	CTG
>Scv2yLs_13747	283479	218652	218661	5	CA
>Scv2yLs_13747	283479	223037	223046	5	CA
>Scv2yLs_13747	283479	225841	225854	7	AT
>Scv2yLs_13747	283479	235230	235239	5	TG
>Scv2yLs_13747	283479	250007	250016	5	TG
>Scv2yLs_13747	283479	260090	260113	6	ACAA
>Scv2yLs_13755	6262	3686	3695	5	AG
>Scv2yLs_13759	59417	1631	1650	5	GGAT
>Scv2yLs_13759	59417	5745	5809	13	TTATA
>Scv2yLs_13759	59417	6079	6102	12	TA
>Scv2yLs_13759	59417	6611	6620	5	AC
>Scv2yLs_13759	59417	11391	11402	6	TG
>Scv2yLs_13759	59417	11711	11720	5	TG
>Scv2yLs_13759	59417	16962	16985	8	GCT
>Scv2yLs_13759	59417	30056	30077	11	CA
>Scv2yLs_13759	59417	32308	32388	27	ATA
>Scv2yLs_13759	59417	49899	49913	5	AGC
>Scv2yLs_13759	59417	51609	51623	5	TGC
>Scv2yLs_13766	1778	156	165	5	TA
>Scv2yLs_13766	1778	874	883	5	AT
>Scv2yLs_13768	1361	432	449	9	TG
>Scv2yLs_13769	1537	1513	1537	5	CGGCA
>Scv2yLs_13775	2221	2005	2014	5	AT
>Scv2yLs_13778	197540	489	503	5	TCC
>Scv2yLs_13778	197540	4140	4151	6	AG
>Scv2yLs_13778	197540	4901	4910	5	TA
>Scv2yLs_13778	197540	5082	5123	7	TATAAC
>Scv2yLs_13778	197540	5124	5165	7	TATAAA
>Scv2yLs_13778	197540	6465	6479	5	GTT
>Scv2yLs_13778	197540	7217	7226	5	CT
>Scv2yLs_13778	197540	8130	8139	5	CA
>Scv2yLs_13778	197540	14614	14637	8	CCT
>Scv2yLs_13778	197540	18484	18493	5	GA
>Scv2yLs_13778	197540	30728	30737	5	GT
>Scv2yLs_13778	197540	31052	31061	5	TG
>Scv2yLs_13778	197540	37938	37958	7	GGA
>Scv2yLs_13778	197540	38243	38252	5	TA
>Scv2yLs_13778	197540	38281	38290	5	TA
>Scv2yLs_13778	197540	38306	38315	5	AT
>Scv2yLs_13778	197540	38328	38337	5	AT
>Scv2yLs_13778	197540	38348	38357	5	TA
>Scv2yLs_13778	197540	38359	38372	7	AT
>Scv2yLs_13778	197540	43719	43736	6	TCC
>Scv2yLs_13778	197540	45695	45718	8	CAT
>Scv2yLs_13778	197540	61575	61595	7	TGA
>Scv2yLs_13778	197540	67348	67357	5	GT
>Scv2yLs_13778	197540	67360	67373	7	GT
>Scv2yLs_13778	197540	67376	67389	7	GT
>Scv2yLs_13778	197540	70506	70517	6	TA
>Scv2yLs_13778	197540	70520	70535	8	AT
>Scv2yLs_13778	197540	70541	70550	5	AT
>Scv2yLs_13778	197540	70560	70569	5	AT
>Scv2yLs_13778	197540	70585	70594	5	AT
>Scv2yLs_13778	197540	70602	70611	5	AT
>Scv2yLs_13778	197540	70618	70627	5	AT
>Scv2yLs_13778	197540	70632	70641	5	AT
>Scv2yLs_13778	197540	70660	70669	5	TA
>Scv2yLs_13778	197540	76076	76099	6	GGAT
>Scv2yLs_13778	197540	87583	87596	7	AG
>Scv2yLs_13778	197540	88164	88173	5	CA
>Scv2yLs_13778	197540	93408	93421	7	TG
>Scv2yLs_13778	197540	94718	94732	5	TCC
>Scv2yLs_13778	197540	96182	96257	19	CATT
>Scv2yLs_13778	197540	108174	108183	5	TC
>Scv2yLs_13778	197540	138935	138954	5	GAAG
>Scv2yLs_13778	197540	155371	155406	6	TTTTTA
>Scv2yLs_13778	197540	155408	155449	7	TTTTAT
>Scv2yLs_13778	197540	155473	155502	5	TTTTTA
>Scv2yLs_13778	197540	155513	155548	6	TTTTAT
>Scv2yLs_13778	197540	155602	155622	7	TAT
>Scv2yLs_13778	197540	155623	155655	11	TAG
>Scv2yLs_13778	197540	155722	155736	5	TAT
>Scv2yLs_13778	197540	156214	156298	17	ATTTT
>Scv2yLs_13778	197540	156328	156347	5	TATT
>Scv2yLs_13778	197540	156353	156382	6	ATTTA
>Scv2yLs_13778	197540	167223	167294	12	ATAGAT
>Scv2yLs_13778	197540	168474	168538	13	AATAT
>Scv2yLs_13778	197540	171588	171597	5	GA
>Scv2yLs_13778	197540	176834	176857	8	ATC
>Scv2yLs_13778	197540	177674	177736	7	TTTTATATA
>Scv2yLs_13778	197540	177976	177985	5	TA
>Scv2yLs_13778	197540	178042	178051	5	AT
>Scv2yLs_13778	197540	179289	179304	8	TG
>Scv2yLs_13778	197540	181211	181258	16	ATA
>Scv2yLs_13778	197540	182218	182227	5	AG
>Scv2yLs_13778	197540	195449	195463	5	CAT
>Scv2yLs_13778	197540	197036	197062	9	AGG
>Scv2yLs_1378	19246	5315	5332	6	GAG
>Scv2yLs_1378	19246	8970	8994	5	GCACA
>Scv2yLs_1378	19246	11134	11145	6	AC
>Scv2yLs_1378	19246	18689	18698	5	AC
>Scv2yLs_13785	1743	1514	1528	5	TCC
>Scv2yLs_1379	13693842	5793	5802	5	AT
>Scv2yLs_1379	13693842	9618	9641	6	GACA
>Scv2yLs_1379	13693842	9939	9948	5	GA
>Scv2yLs_1379	13693842	55036	55045	5	TA
>Scv2yLs_1379	13693842	55372	55395	8	TCC
>Scv2yLs_1379	13693842	60720	60737	9	TG
>Scv2yLs_1379	13693842	60816	60825	5	CG
>Scv2yLs_1379	13693842	77875	77886	6	TG
>Scv2yLs_1379	13693842	80210	80229	10	GT
>Scv2yLs_1379	13693842	89085	89094	5	TG
>Scv2yLs_1379	13693842	95079	95147	23	GAT
>Scv2yLs_1379	13693842	97558	97582	5	TATTT
>Scv2yLs_1379	13693842	99857	99866	5	TG
>Scv2yLs_1379	13693842	101249	101258	5	AT
>Scv2yLs_1379	13693842	112800	112811	6	TA
>Scv2yLs_1379	13693842	114112	114121	5	GT
>Scv2yLs_1379	13693842	120874	120883	5	TG
>Scv2yLs_1379	13693842	132555	132564	5	TA
>Scv2yLs_1379	13693842	143656	143667	6	AC
>Scv2yLs_1379	13693842	149231	149240	5	TA
>Scv2yLs_1379	13693842	149320	149329	5	TA
>Scv2yLs_1379	13693842	149499	149508	5	TA
>Scv2yLs_1379	13693842	151582	151599	6	CAG
>Scv2yLs_1379	13693842	152163	152172	5	CA
>Scv2yLs_1379	13693842	152611	152620	5	AT
>Scv2yLs_1379	13693842	152631	152640	5	TA
>Scv2yLs_1379	13693842	156690	156701	6	TG
>Scv2yLs_1379	13693842	162639	162653	5	CTG
>Scv2yLs_1379	13693842	168092	168106	5	GCT
>Scv2yLs_1379	13693842	172851	172860	5	AG
>Scv2yLs_1379	13693842	189301	189312	6	AT
>Scv2yLs_1379	13693842	191289	191300	6	TC
>Scv2yLs_1379	13693842	200776	200787	6	AC
>Scv2yLs_1379	13693842	205755	205769	5	CTC
>Scv2yLs_1379	13693842	215057	215066	5	TG
>Scv2yLs_1379	13693842	234679	234688	5	TC
>Scv2yLs_1379	13693842	235611	235620	5	AG
>Scv2yLs_1379	13693842	247607	247714	27	AGAA
>Scv2yLs_1379	13693842	252476	252485	5	AG
>Scv2yLs_1379	13693842	261260	261273	7	CA
>Scv2yLs_1379	13693842	267598	267607	5	AT
>Scv2yLs_1379	13693842	268633	268642	5	CA
>Scv2yLs_1379	13693842	270842	270851	5	GT
>Scv2yLs_1379	13693842	272150	272169	5	TCCC
>Scv2yLs_1379	13693842	281348	281368	7	CTC
>Scv2yLs_1379	13693842	289922	289931	5	CT
>Scv2yLs_1379	13693842	291097	291106	5	TG
>Scv2yLs_1379	13693842	307654	307663	5	TC
>Scv2yLs_1379	13693842	309592	309606	5	TTC
>Scv2yLs_1379	13693842	313680	313691	6	AC
>Scv2yLs_1379	13693842	315176	315189	7	GT
>Scv2yLs_1379	13693842	323819	323828	5	AC
>Scv2yLs_1379	13693842	335520	335534	5	CTC
>Scv2yLs_1379	13693842	362238	362309	18	TTCC
>Scv2yLs_1379	13693842	362310	362339	5	TCCCTT
>Scv2yLs_1379	13693842	366471	366488	6	CTC
>Scv2yLs_1379	13693842	392142	392151	5	GA
>Scv2yLs_1379	13693842	394369	394380	6	TG
>Scv2yLs_1379	13693842	414895	414904	5	GA
>Scv2yLs_1379	13693842	436874	436883	5	AC
>Scv2yLs_1379	13693842	449734	449745	6	CA
>Scv2yLs_1379	13693842	452775	452796	11	AT
>Scv2yLs_1379	13693842	452797	452810	7	GT
>Scv2yLs_1379	13693842	460912	460921	5	GT
>Scv2yLs_1379	13693842	471196	471210	5	TTC
>Scv2yLs_1379	13693842	479435	479450	8	GT
>Scv2yLs_1379	13693842	483204	483221	6	GGA
>Scv2yLs_1379	13693842	515307	515318	6	AT
>Scv2yLs_1379	13693842	515711	515720	5	CT
>Scv2yLs_1379	13693842	523736	523745	5	AT
>Scv2yLs_1379	13693842	523838	523847	5	TA
>Scv2yLs_1379	13693842	523989	524004	8	TA
>Scv2yLs_1379	13693842	524026	524035	5	TA
>Scv2yLs_1379	13693842	533979	533990	6	TA
>Scv2yLs_1379	13693842	543233	543247	5	CAG
>Scv2yLs_1379	13693842	544007	544016	5	TC
>Scv2yLs_1379	13693842	545812	545826	5	AAT
>Scv2yLs_1379	13693842	569814	569900	29	TTA
>Scv2yLs_1379	13693842	582457	582466	5	TC
>Scv2yLs_1379	13693842	620130	620139	5	GA
>Scv2yLs_1379	13693842	623758	623785	14	CA
>Scv2yLs_1379	13693842	640971	640984	7	AT
>Scv2yLs_1379	13693842	656684	656698	5	CAG
>Scv2yLs_1379	13693842	666535	666544	5	AC
>Scv2yLs_1379	13693842	675401	675412	6	GT
>Scv2yLs_1379	13693842	690769	690788	5	CCAT
>Scv2yLs_1379	13693842	693343	693362	5	ACAA
>Scv2yLs_1379	13693842	724394	724403	5	TG
>Scv2yLs_1379	13693842	729094	729103	5	TA
>Scv2yLs_1379	13693842	754357	754366	5	AG
>Scv2yLs_1379	13693842	767023	767034	6	AG
>Scv2yLs_1379	13693842	787634	787643	5	GA
>Scv2yLs_1379	13693842	795421	795505	17	CTATT
>Scv2yLs_1379	13693842	795506	795550	9	CCATT
>Scv2yLs_1379	13693842	797666	797680	5	AAC
>Scv2yLs_1379	13693842	812454	812533	16	TATAA
>Scv2yLs_1379	13693842	817453	817468	8	TA
>Scv2yLs_1379	13693842	817474	817487	7	AT
>Scv2yLs_1379	13693842	817490	817501	6	AT
>Scv2yLs_1379	13693842	817503	817512	5	TA
>Scv2yLs_1379	13693842	817520	817583	16	ATAG
>Scv2yLs_1379	13693842	830001	830018	6	ATT
>Scv2yLs_1379	13693842	830020	830034	5	TTA
>Scv2yLs_1379	13693842	879054	879069	8	AT
>Scv2yLs_1379	13693842	880992	881001	5	AC
>Scv2yLs_1379	13693842	902826	902837	6	TA
>Scv2yLs_1379	13693842	905771	905780	5	TA
>Scv2yLs_1379	13693842	905794	905803	5	AT
>Scv2yLs_1379	13693842	906345	906356	6	AT
>Scv2yLs_1379	13693842	906385	906394	5	AT
>Scv2yLs_1379	13693842	906398	906407	5	AT
>Scv2yLs_1379	13693842	906788	906797	5	AT
>Scv2yLs_1379	13693842	925441	925450	5	CA
>Scv2yLs_1379	13693842	936007	936021	5	AAG
>Scv2yLs_1379	13693842	936025	936042	6	AAG
>Scv2yLs_1379	13693842	936046	936060	5	AAG
>Scv2yLs_1379	13693842	936064	936078	5	AAG
>Scv2yLs_1379	13693842	970156	970165	5	CA
>Scv2yLs_1379	13693842	991686	991697	6	AT
>Scv2yLs_1379	13693842	992016	992025	5	AG
>Scv2yLs_1379	13693842	998689	998700	6	CA
>Scv2yLs_1379	13693842	999910	999919	5	CA
>Scv2yLs_1379	13693842	1001176	1001185	5	CT
>Scv2yLs_1379	13693842	1011706	1011745	20	AT
>Scv2yLs_1379	13693842	1011746	1011757	6	AC
>Scv2yLs_1379	13693842	1011758	1011767	5	AT
>Scv2yLs_1379	13693842	1026097	1026106	5	AG
>Scv2yLs_1379	13693842	1028118	1028135	6	CAA
>Scv2yLs_1379	13693842	1028727	1028736	5	AC
>Scv2yLs_1379	13693842	1028817	1028826	5	AT
>Scv2yLs_1379	13693842	1029592	1029669	13	TATAAA
>Scv2yLs_1379	13693842	1029733	1029746	7	AT
>Scv2yLs_1379	13693842	1029752	1029763	6	TA
>Scv2yLs_1379	13693842	1029766	1029779	7	TG
>Scv2yLs_1379	13693842	1063464	1063473	5	AC
>Scv2yLs_1379	13693842	1077702	1077713	6	AC
>Scv2yLs_1379	13693842	1082999	1083008	5	AT
>Scv2yLs_1379	13693842	1083015	1083024	5	AT
>Scv2yLs_1379	13693842	1083050	1083059	5	AT
>Scv2yLs_1379	13693842	1090883	1090952	10	TATGGGA
>Scv2yLs_1379	13693842	1099466	1099477	6	AC
>Scv2yLs_1379	13693842	1104926	1104941	8	AG
>Scv2yLs_1379	13693842	1120500	1120521	11	CT
>Scv2yLs_1379	13693842	1125653	1125662	5	TG
>Scv2yLs_1379	13693842	1140154	1140163	5	GT
>Scv2yLs_1379	13693842	1145253	1145266	7	GA
>Scv2yLs_1379	13693842	1146752	1146761	5	TG
>Scv2yLs_1379	13693842	1148319	1148330	6	CA
>Scv2yLs_1379	13693842	1158231	1158240	5	TG
>Scv2yLs_1379	13693842	1166100	1166111	6	TG
>Scv2yLs_1379	13693842	1183952	1183961	5	CT
>Scv2yLs_1379	13693842	1188541	1188560	5	GTTT
>Scv2yLs_1379	13693842	1190270	1190279	5	TG
>Scv2yLs_1379	13693842	1200041	1200050	5	CA
>Scv2yLs_1379	13693842	1208111	1208122	6	GT
>Scv2yLs_1379	13693842	1209710	1209724	5	ATT
>Scv2yLs_1379	13693842	1212281	1212290	5	AG
>Scv2yLs_1379	13693842	1214241	1214270	15	TA
>Scv2yLs_1379	13693842	1218596	1218605	5	GT
>Scv2yLs_1379	13693842	1253787	1253804	6	AGC
>Scv2yLs_1379	13693842	1287564	1287581	9	AT
>Scv2yLs_1379	13693842	1302435	1302444	5	TG
>Scv2yLs_1379	13693842	1310602	1310611	5	TA
>Scv2yLs_1379	13693842	1320188	1320197	5	TG
>Scv2yLs_1379	13693842	1325173	1325184	6	TG
>Scv2yLs_1379	13693842	1333639	1333668	15	AT
>Scv2yLs_1379	13693842	1346109	1346118	5	TG
>Scv2yLs_1379	13693842	1361784	1361793	5	TC
>Scv2yLs_1379	13693842	1368067	1368076	5	TG
>Scv2yLs_1379	13693842	1376007	1376018	6	TA
>Scv2yLs_1379	13693842	1378705	1378719	5	AAC
>Scv2yLs_1379	13693842	1395404	1395415	6	TG
>Scv2yLs_1379	13693842	1414651	1414665	5	TCT
>Scv2yLs_1379	13693842	1415688	1415701	7	GA
>Scv2yLs_1379	13693842	1423917	1423944	14	AT
>Scv2yLs_1379	13693842	1425549	1425558	5	CA
>Scv2yLs_1379	13693842	1465016	1465025	5	AT
>Scv2yLs_1379	13693842	1466212	1466226	5	TGC
>Scv2yLs_1379	13693842	1468252	1468261	5	TG
>Scv2yLs_1379	13693842	1471139	1471148	5	CA
>Scv2yLs_1379	13693842	1471969	1471993	5	TCCTT
>Scv2yLs_1379	13693842	1472895	1472922	7	CATC
>Scv2yLs_1379	13693842	1485455	1485464	5	GA
>Scv2yLs_1379	13693842	1487444	1487459	8	TC
>Scv2yLs_1379	13693842	1490099	1490108	5	TC
>Scv2yLs_1379	13693842	1490741	1490750	5	TG
>Scv2yLs_1379	13693842	1495729	1495748	10	TA
>Scv2yLs_1379	13693842	1495758	1495767	5	TA
>Scv2yLs_1379	13693842	1495919	1495948	15	AT
>Scv2yLs_1379	13693842	1501412	1501423	6	AT
>Scv2yLs_1379	13693842	1502410	1502421	6	TG
>Scv2yLs_1379	13693842	1509443	1509476	17	AT
>Scv2yLs_1379	13693842	1509498	1509509	6	AT
>Scv2yLs_1379	13693842	1509533	1509542	5	AT
>Scv2yLs_1379	13693842	1509543	1509560	9	AC
>Scv2yLs_1379	13693842	1509567	1509576	5	AT
>Scv2yLs_1379	13693842	1537645	1537656	6	TA
>Scv2yLs_1379	13693842	1537823	1537832	5	AT
>Scv2yLs_1379	13693842	1542469	1542478	5	TG
>Scv2yLs_1379	13693842	1550980	1550989	5	GT
>Scv2yLs_1379	13693842	1552233	1552242	5	TG
>Scv2yLs_1379	13693842	1565635	1565644	5	AT
>Scv2yLs_1379	13693842	1565674	1565689	8	TA
>Scv2yLs_1379	13693842	1566612	1566623	6	AG
>Scv2yLs_1379	13693842	1566662	1566673	6	AG
>Scv2yLs_1379	13693842	1569510	1569529	5	TTAT
>Scv2yLs_1379	13693842	1590967	1590976	5	CA
>Scv2yLs_1379	13693842	1599448	1599457	5	TA
>Scv2yLs_1379	13693842	1603436	1603445	5	TC
>Scv2yLs_1379	13693842	1606032	1606046	5	TCC
>Scv2yLs_1379	13693842	1611335	1611344	5	TG
>Scv2yLs_1379	13693842	1639615	1639674	15	GATA
>Scv2yLs_1379	13693842	1646252	1646261	5	TG
>Scv2yLs_1379	13693842	1653593	1653602	5	TG
>Scv2yLs_1379	13693842	1656093	1656102	5	AT
>Scv2yLs_1379	13693842	1683106	1683115	5	AC
>Scv2yLs_1379	13693842	1696957	1696966	5	CA
>Scv2yLs_1379	13693842	1708430	1708477	12	GGAT
>Scv2yLs_1379	13693842	1730116	1730127	6	AT
>Scv2yLs_1379	13693842	1742753	1742762	5	TG
>Scv2yLs_1379	13693842	1753242	1753256	5	CAA
>Scv2yLs_1379	13693842	1766925	1766939	5	AGG
>Scv2yLs_1379	13693842	1778519	1778534	8	TG
>Scv2yLs_1379	13693842	1786904	1786913	5	AG
>Scv2yLs_1379	13693842	1802899	1802908	5	AC
>Scv2yLs_1379	13693842	1813671	1813680	5	TG
>Scv2yLs_1379	13693842	1816517	1816526	5	GA
>Scv2yLs_1379	13693842	1819525	1819536	6	TG
>Scv2yLs_1379	13693842	1822313	1822324	6	CT
>Scv2yLs_1379	13693842	1830821	1830834	7	AC
>Scv2yLs_1379	13693842	1832482	1832491	5	GT
>Scv2yLs_1379	13693842	1837384	1837393	5	AG
>Scv2yLs_1379	13693842	1838887	1838896	5	AT
>Scv2yLs_1379	13693842	1843852	1843867	8	AG
>Scv2yLs_1379	13693842	1854270	1854290	7	ATG
>Scv2yLs_1379	13693842	1861498	1861515	6	GTG
>Scv2yLs_1379	13693842	1863459	1863468	5	GA
>Scv2yLs_1379	13693842	1872072	1872081	5	TG
>Scv2yLs_1379	13693842	1874324	1874343	5	AGGA
>Scv2yLs_1379	13693842	1883944	1883953	5	AC
>Scv2yLs_1379	13693842	1884298	1884309	6	AC
>Scv2yLs_1379	13693842	1902449	1902458	5	AC
>Scv2yLs_1379	13693842	1905220	1905233	7	TA
>Scv2yLs_1379	13693842	1905239	1905254	8	AT
>Scv2yLs_1379	13693842	1914898	1914907	5	TA
>Scv2yLs_1379	13693842	1953771	1953780	5	AC
>Scv2yLs_1379	13693842	1968405	1968414	5	AC
>Scv2yLs_1379	13693842	1968780	1968789	5	CA
>Scv2yLs_1379	13693842	1972361	1972372	6	GT
>Scv2yLs_1379	13693842	1974976	1974985	5	TA
>Scv2yLs_1379	13693842	1978015	1978024	5	AG
>Scv2yLs_1379	13693842	1992524	1992538	5	TCC
>Scv2yLs_1379	13693842	1999566	1999575	5	TG
>Scv2yLs_1379	13693842	2025969	2025978	5	TG
>Scv2yLs_1379	13693842	2043029	2043043	5	TGT
>Scv2yLs_1379	13693842	2049854	2049863	5	TG
>Scv2yLs_1379	13693842	2078203	2078212	5	AC
>Scv2yLs_1379	13693842	2089097	2089108	6	AT
>Scv2yLs_1379	13693842	2095225	2095234	5	CA
>Scv2yLs_1379	13693842	2104707	2104716	5	AT
>Scv2yLs_1379	13693842	2126967	2126976	5	TC
>Scv2yLs_1379	13693842	2127724	2127733	5	GT
>Scv2yLs_1379	13693842	2149883	2149907	5	TTCCC
>Scv2yLs_1379	13693842	2161854	2161863	5	AT
>Scv2yLs_1379	13693842	2161955	2161964	5	AT
>Scv2yLs_1379	13693842	2162056	2162065	5	AT
>Scv2yLs_1379	13693842	2162115	2162124	5	TA
>Scv2yLs_1379	13693842	2179292	2179301	5	AG
>Scv2yLs_1379	13693842	2192355	2192364	5	AT
>Scv2yLs_1379	13693842	2196522	2196531	5	AG
>Scv2yLs_1379	13693842	2200097	2200131	7	AAAAC
>Scv2yLs_1379	13693842	2202961	2202970	5	TC
>Scv2yLs_1379	13693842	2210807	2210831	5	ATAAT
>Scv2yLs_1379	13693842	2210933	2210957	5	AATAT
>Scv2yLs_1379	13693842	2211826	2211893	17	TATC
>Scv2yLs_1379	13693842	2225434	2225445	6	TG
>Scv2yLs_1379	13693842	2228729	2228805	7	AGTATAAATAT
>Scv2yLs_1379	13693842	2228827	2228836	5	TA
>Scv2yLs_1379	13693842	2230452	2230461	5	AG
>Scv2yLs_1379	13693842	2287222	2287237	8	TG
>Scv2yLs_1379	13693842	2309883	2309897	5	CTC
>Scv2yLs_1379	13693842	2313771	2313780	5	TC
>Scv2yLs_1379	13693842	2315336	2315347	6	AG
>Scv2yLs_1379	13693842	2328307	2328316	5	CA
>Scv2yLs_1379	13693842	2334300	2334309	5	AG
>Scv2yLs_1379	13693842	2357689	2357698	5	AG
>Scv2yLs_1379	13693842	2425452	2425461	5	TG
>Scv2yLs_1379	13693842	2433882	2433891	5	TC
>Scv2yLs_1379	13693842	2437228	2437241	7	AC
>Scv2yLs_1379	13693842	2437853	2437862	5	AG
>Scv2yLs_1379	13693842	2438295	2438304	5	AT
>Scv2yLs_1379	13693842	2446268	2446277	5	AC
>Scv2yLs_1379	13693842	2446896	2446910	5	AAC
>Scv2yLs_1379	13693842	2476046	2476057	6	AC
>Scv2yLs_1379	13693842	2477537	2477546	5	GA
>Scv2yLs_1379	13693842	2485954	2485963	5	TC
>Scv2yLs_1379	13693842	2487296	2487310	5	TGC
>Scv2yLs_1379	13693842	2506388	2506401	7	TA
>Scv2yLs_1379	13693842	2527330	2527339	5	AG
>Scv2yLs_1379	13693842	2547975	2547984	5	TG
>Scv2yLs_1379	13693842	2558583	2558594	6	CA
>Scv2yLs_1379	13693842	2570858	2570867	5	TG
>Scv2yLs_1379	13693842	2576934	2576943	5	AT
>Scv2yLs_1379	13693842	2576944	2576955	6	GT
>Scv2yLs_1379	13693842	2579393	2579407	5	TTG
>Scv2yLs_1379	13693842	2581824	2581833	5	AC
>Scv2yLs_1379	13693842	2591827	2591836	5	CT
>Scv2yLs_1379	13693842	2593372	2593383	6	AC
>Scv2yLs_1379	13693842	2615003	2615014	6	TA
>Scv2yLs_1379	13693842	2619150	2619159	5	CA
>Scv2yLs_1379	13693842	2623562	2623575	7	CA
>Scv2yLs_1379	13693842	2632853	2632870	9	TA
>Scv2yLs_1379	13693842	2646717	2646736	10	TA
>Scv2yLs_1379	13693842	2646982	2646995	7	CA
>Scv2yLs_1379	13693842	2655880	2655891	6	AG
>Scv2yLs_1379	13693842	2666191	2666202	6	AT
>Scv2yLs_1379	13693842	2670439	2670448	5	TG
>Scv2yLs_1379	13693842	2671481	2671494	7	TG
>Scv2yLs_1379	13693842	2683036	2683045	5	GA
>Scv2yLs_1379	13693842	2752710	2752719	5	GA
>Scv2yLs_1379	13693842	2760861	2760870	5	AC
>Scv2yLs_1379	13693842	2774455	2774464	5	TA
>Scv2yLs_1379	13693842	2774471	2774484	7	TA
>Scv2yLs_1379	13693842	2778023	2778034	6	TA
>Scv2yLs_1379	13693842	2781377	2781391	5	GGA
>Scv2yLs_1379	13693842	2826100	2826114	5	CCA
>Scv2yLs_1379	13693842	2829025	2829034	5	CA
>Scv2yLs_1379	13693842	2839601	2839610	5	CA
>Scv2yLs_1379	13693842	2851903	2851914	6	AT
>Scv2yLs_1379	13693842	2853179	2853190	6	AC
>Scv2yLs_1379	13693842	2856271	2856280	5	AT
>Scv2yLs_1379	13693842	2860316	2860325	5	CA
>Scv2yLs_1379	13693842	2878679	2878690	6	AT
>Scv2yLs_1379	13693842	2879185	2879196	6	TA
>Scv2yLs_1379	13693842	2879197	2879206	5	CA
>Scv2yLs_1379	13693842	2879207	2879240	17	TA
>Scv2yLs_1379	13693842	2879241	2879250	5	CA
>Scv2yLs_1379	13693842	2901871	2901880	5	CA
>Scv2yLs_1379	13693842	2920523	2920532	5	TG
>Scv2yLs_1379	13693842	2920533	2920542	5	TA
>Scv2yLs_1379	13693842	2920543	2920552	5	CA
>Scv2yLs_1379	13693842	2924008	2924035	14	TA
>Scv2yLs_1379	13693842	2924036	2924059	12	TG
>Scv2yLs_1379	13693842	2978108	2978117	5	TG
>Scv2yLs_1379	13693842	2984877	2984904	14	TA
>Scv2yLs_1379	13693842	2984909	2984920	6	TA
>Scv2yLs_1379	13693842	2984923	2984932	5	TA
>Scv2yLs_1379	13693842	2988153	2988162	5	CA
>Scv2yLs_1379	13693842	3008663	3008672	5	TC
>Scv2yLs_1379	13693842	3008909	3008968	15	TATC
>Scv2yLs_1379	13693842	3016964	3016979	8	TG
>Scv2yLs_1379	13693842	3018428	3018437	5	TG
>Scv2yLs_1379	13693842	3019195	3019209	5	TGC
>Scv2yLs_1379	13693842	3020765	3020779	5	CTG
>Scv2yLs_1379	13693842	3036955	3036968	7	TG
>Scv2yLs_1379	13693842	3041329	3041350	11	TG
>Scv2yLs_1379	13693842	3054826	3054835	5	AG
>Scv2yLs_1379	13693842	3059767	3059781	5	TGC
>Scv2yLs_1379	13693842	3070703	3070712	5	GT
>Scv2yLs_1379	13693842	3076129	3076140	6	GT
>Scv2yLs_1379	13693842	3095769	3095782	7	TG
>Scv2yLs_1379	13693842	3112683	3112692	5	CA
>Scv2yLs_1379	13693842	3124156	3124167	6	TG
>Scv2yLs_1379	13693842	3130547	3130556	5	TG
>Scv2yLs_1379	13693842	3130643	3130652	5	GA
>Scv2yLs_1379	13693842	3142104	3142118	5	CAG
>Scv2yLs_1379	13693842	3144886	3144895	5	TG
>Scv2yLs_1379	13693842	3154335	3154344	5	TG
>Scv2yLs_1379	13693842	3155839	3155868	15	TG
>Scv2yLs_1379	13693842	3161119	3161138	5	ATAC
>Scv2yLs_1379	13693842	3161139	3161148	5	AT
>Scv2yLs_1379	13693842	3161162	3161171	5	TG
>Scv2yLs_1379	13693842	3169009	3169018	5	TC
>Scv2yLs_1379	13693842	3195606	3195621	8	AT
>Scv2yLs_1379	13693842	3197800	3197815	8	AT
>Scv2yLs_1379	13693842	3197825	3197834	5	TA
>Scv2yLs_1379	13693842	3197838	3197851	7	TA
>Scv2yLs_1379	13693842	3207524	3207553	15	TA
>Scv2yLs_1379	13693842	3215399	3215408	5	AC
>Scv2yLs_1379	13693842	3222347	3222356	5	GT
>Scv2yLs_1379	13693842	3234073	3234082	5	CA
>Scv2yLs_1379	13693842	3239000	3239009	5	TG
>Scv2yLs_1379	13693842	3250622	3250633	6	TA
>Scv2yLs_1379	13693842	3251718	3251727	5	TG
>Scv2yLs_1379	13693842	3270355	3270368	7	AT
>Scv2yLs_1379	13693842	3270433	3270450	9	AT
>Scv2yLs_1379	13693842	3270475	3270484	5	AT
>Scv2yLs_1379	13693842	3282872	3282881	5	TA
>Scv2yLs_1379	13693842	3326762	3326775	7	TG
>Scv2yLs_1379	13693842	3352920	3352937	6	CTT
>Scv2yLs_1379	13693842	3363262	3363276	5	GGA
>Scv2yLs_1379	13693842	3369076	3369087	6	AT
>Scv2yLs_1379	13693842	3372233	3372242	5	AT
>Scv2yLs_1379	13693842	3380080	3380091	6	TG
>Scv2yLs_1379	13693842	3389572	3389587	8	TA
>Scv2yLs_1379	13693842	3391681	3391690	5	CA
>Scv2yLs_1379	13693842	3421550	3421559	5	AT
>Scv2yLs_1379	13693842	3421560	3421577	9	GT
>Scv2yLs_1379	13693842	3422057	3422071	5	GTT
>Scv2yLs_1379	13693842	3428218	3428227	5	AT
>Scv2yLs_1379	13693842	3428233	3428246	7	TA
>Scv2yLs_1379	13693842	3438622	3438636	5	TTG
>Scv2yLs_1379	13693842	3445935	3445946	6	TA
>Scv2yLs_1379	13693842	3451922	3451931	5	TG
>Scv2yLs_1379	13693842	3452989	3453008	10	TA
>Scv2yLs_1379	13693842	3464461	3464470	5	TC
>Scv2yLs_1379	13693842	3468713	3468722	5	GT
>Scv2yLs_1379	13693842	3480366	3480375	5	TA
>Scv2yLs_1379	13693842	3510133	3510146	7	TA
>Scv2yLs_1379	13693842	3512880	3512909	15	TA
>Scv2yLs_1379	13693842	3512927	3512940	7	AT
>Scv2yLs_1379	13693842	3516570	3516585	8	TG
>Scv2yLs_1379	13693842	3541281	3541304	12	TC
>Scv2yLs_1379	13693842	3542588	3542597	5	TG
>Scv2yLs_1379	13693842	3543736	3543745	5	AT
>Scv2yLs_1379	13693842	3544357	3544366	5	CT
>Scv2yLs_1379	13693842	3544865	3544880	8	GT
>Scv2yLs_1379	13693842	3546590	3546601	6	TC
>Scv2yLs_1379	13693842	3559581	3559590	5	GT
>Scv2yLs_1379	13693842	3561074	3561087	7	GA
>Scv2yLs_1379	13693842	3568071	3568136	11	TATATT
>Scv2yLs_1379	13693842	3568171	3568182	6	TA
>Scv2yLs_1379	13693842	3569519	3569528	5	TA
>Scv2yLs_1379	13693842	3569534	3569547	7	TA
>Scv2yLs_1379	13693842	3579472	3579483	6	TA
>Scv2yLs_1379	13693842	3589661	3589670	5	AG
>Scv2yLs_1379	13693842	3593150	3593159	5	TA
>Scv2yLs_1379	13693842	3593217	3593226	5	TA
>Scv2yLs_1379	13693842	3593319	3593332	7	AT
>Scv2yLs_1379	13693842	3594494	3594503	5	TG
>Scv2yLs_1379	13693842	3602547	3602556	5	GT
>Scv2yLs_1379	13693842	3604957	3604966	5	TA
>Scv2yLs_1379	13693842	3605051	3605064	7	TA
>Scv2yLs_1379	13693842	3607791	3607800	5	GA
>Scv2yLs_1379	13693842	3615458	3615467	5	AT
>Scv2yLs_1379	13693842	3625091	3625140	10	TCTAT
>Scv2yLs_1379	13693842	3626039	3626048	5	CA
>Scv2yLs_1379	13693842	3631221	3631234	7	AT
>Scv2yLs_1379	13693842	3631239	3631248	5	AT
>Scv2yLs_1379	13693842	3632840	3632854	5	ATA
>Scv2yLs_1379	13693842	3645987	3645996	5	TA
>Scv2yLs_1379	13693842	3651752	3651836	17	TATTC
>Scv2yLs_1379	13693842	3651876	3651905	6	TATTC
>Scv2yLs_1379	13693842	3684308	3684317	5	GT
>Scv2yLs_1379	13693842	3702834	3702843	5	TA
>Scv2yLs_1379	13693842	3733201	3733220	5	AAAC
>Scv2yLs_1379	13693842	3742104	3742119	8	TA
>Scv2yLs_1379	13693842	3742120	3742131	6	AT
>Scv2yLs_1379	13693842	3742151	3742160	5	AT
>Scv2yLs_1379	13693842	3742207	3742220	7	TA
>Scv2yLs_1379	13693842	3754575	3754584	5	AC
>Scv2yLs_1379	13693842	3764438	3764447	5	TA
>Scv2yLs_1379	13693842	3778414	3778423	5	TG
>Scv2yLs_1379	13693842	3785856	3785867	6	TA
>Scv2yLs_1379	13693842	3785953	3785962	5	CA
>Scv2yLs_1379	13693842	3820232	3820241	5	AG
>Scv2yLs_1379	13693842	3822423	3822437	5	ATT
>Scv2yLs_1379	13693842	3848372	3848385	7	TG
>Scv2yLs_1379	13693842	3853006	3853020	5	GCT
>Scv2yLs_1379	13693842	3857021	3857041	7	ATT
>Scv2yLs_1379	13693842	3858533	3858542	5	AT
>Scv2yLs_1379	13693842	3866623	3866634	6	AC
>Scv2yLs_1379	13693842	3873127	3873136	5	TG
>Scv2yLs_1379	13693842	3875428	3875447	10	GT
>Scv2yLs_1379	13693842	3879101	3879110	5	TC
>Scv2yLs_1379	13693842	3885903	3885912	5	CA
>Scv2yLs_1379	13693842	3887355	3887366	6	AC
>Scv2yLs_1379	13693842	3904785	3904794	5	TC
>Scv2yLs_1379	13693842	3922107	3922121	5	TTA
>Scv2yLs_1379	13693842	3923312	3923321	5	AC
>Scv2yLs_1379	13693842	3926984	3926993	5	AC
>Scv2yLs_1379	13693842	3940065	3940074	5	TA
>Scv2yLs_1379	13693842	3952964	3952975	6	CT
>Scv2yLs_1379	13693842	3977045	3977104	15	TAGA
>Scv2yLs_1379	13693842	3990733	3990746	7	CA
>Scv2yLs_1379	13693842	4007106	4007117	6	GA
>Scv2yLs_1379	13693842	4012183	4012194	6	TG
>Scv2yLs_1379	13693842	4043005	4043034	15	TA
>Scv2yLs_1379	13693842	4046054	4046088	7	TATAT
>Scv2yLs_1379	13693842	4047538	4047547	5	AG
>Scv2yLs_1379	13693842	4057801	4057828	7	ATTA
>Scv2yLs_1379	13693842	4069405	4069418	7	AT
>Scv2yLs_1379	13693842	4076853	4076862	5	TA
>Scv2yLs_1379	13693842	4080683	4080700	6	AGC
>Scv2yLs_1379	13693842	4111600	4111609	5	GA
>Scv2yLs_1379	13693842	4114354	4114368	5	CCT
>Scv2yLs_1379	13693842	4121264	4121273	5	TA
>Scv2yLs_1379	13693842	4121315	4121324	5	TA
>Scv2yLs_1379	13693842	4121340	4121349	5	TA
>Scv2yLs_1379	13693842	4121372	4121395	12	TA
>Scv2yLs_1379	13693842	4121457	4121468	6	TA
>Scv2yLs_1379	13693842	4121469	4121480	6	CA
>Scv2yLs_1379	13693842	4121533	4121592	12	TAATA
>Scv2yLs_1379	13693842	4130745	4130754	5	AG
>Scv2yLs_1379	13693842	4136069	4136153	17	TTTAT
>Scv2yLs_1379	13693842	4143768	4143777	5	TG
>Scv2yLs_1379	13693842	4144111	4144140	10	TTA
>Scv2yLs_1379	13693842	4162619	4162638	10	CA
>Scv2yLs_1379	13693842	4162640	4162655	8	AC
>Scv2yLs_1379	13693842	4162656	4162671	8	AT
>Scv2yLs_1379	13693842	4179589	4179603	5	AAC
>Scv2yLs_1379	13693842	4195863	4195872	5	TC
>Scv2yLs_1379	13693842	4198194	4198203	5	TG
>Scv2yLs_1379	13693842	4210924	4210935	6	TA
>Scv2yLs_1379	13693842	4220381	4220392	6	AT
>Scv2yLs_1379	13693842	4228270	4228359	15	GATATA
>Scv2yLs_1379	13693842	4236967	4236980	7	AT
>Scv2yLs_1379	13693842	4247574	4247591	6	TGA
>Scv2yLs_1379	13693842	4250756	4250765	5	TA
>Scv2yLs_1379	13693842	4250814	4250837	6	ATAA
>Scv2yLs_1379	13693842	4257248	4257259	6	AC
>Scv2yLs_1379	13693842	4260098	4260117	5	TCTT
>Scv2yLs_1379	13693842	4264734	4264743	5	AC
>Scv2yLs_1379	13693842	4264760	4264771	6	AC
>Scv2yLs_1379	13693842	4264788	4264797	5	AC
>Scv2yLs_1379	13693842	4291960	4291974	5	ACA
>Scv2yLs_1379	13693842	4294508	4294527	5	GAGG
>Scv2yLs_1379	13693842	4309773	4309786	7	AC
>Scv2yLs_1379	13693842	4313598	4313613	8	TG
>Scv2yLs_1379	13693842	4316114	4316149	9	TCTA
>Scv2yLs_1379	13693842	4316151	4316186	9	CTAT
>Scv2yLs_1379	13693842	4316314	4316329	8	CA
>Scv2yLs_1379	13693842	4324261	4324270	5	TC
>Scv2yLs_1379	13693842	4331256	4331273	9	AT
>Scv2yLs_1379	13693842	4348190	4348203	7	AC
>Scv2yLs_1379	13693842	4362072	4362086	5	TAA
>Scv2yLs_1379	13693842	4371497	4371506	5	CA
>Scv2yLs_1379	13693842	4400190	4400199	5	AG
>Scv2yLs_1379	13693842	4405028	4405039	6	AT
>Scv2yLs_1379	13693842	4412461	4412470	5	GA
>Scv2yLs_1379	13693842	4424969	4424984	8	AT
>Scv2yLs_1379	13693842	4464497	4464506	5	TG
>Scv2yLs_1379	13693842	4471432	4471441	5	TC
>Scv2yLs_1379	13693842	4589041	4589050	5	AT
>Scv2yLs_1379	13693842	4599717	4599726	5	TG
>Scv2yLs_1379	13693842	4604588	4604597	5	TG
>Scv2yLs_1379	13693842	4608882	4608891	5	AC
>Scv2yLs_1379	13693842	4609002	4609011	5	TA
>Scv2yLs_1379	13693842	4633722	4633731	5	AT
>Scv2yLs_1379	13693842	4682938	4682947	5	CT
>Scv2yLs_1379	13693842	4685219	4685228	5	AC
>Scv2yLs_1379	13693842	4686769	4686778	5	TG
>Scv2yLs_1379	13693842	4704692	4704701	5	AT
>Scv2yLs_1379	13693842	4704708	4704717	5	AT
>Scv2yLs_1379	13693842	4704744	4704755	6	TG
>Scv2yLs_1379	13693842	4707918	4707941	6	TTTA
>Scv2yLs_1379	13693842	4715099	4715166	17	GGAT
>Scv2yLs_1379	13693842	4726085	4726148	16	AGAT
>Scv2yLs_1379	13693842	4790878	4790887	5	AT
>Scv2yLs_1379	13693842	4796531	4796550	5	AAAG
>Scv2yLs_1379	13693842	4818015	4818024	5	AG
>Scv2yLs_1379	13693842	4872589	4872598	5	AT
>Scv2yLs_1379	13693842	4914547	4914556	5	AT
>Scv2yLs_1379	13693842	4914689	4914708	5	CAGG
>Scv2yLs_1379	13693842	4941138	4941147	5	GA
>Scv2yLs_1379	13693842	4943442	4943451	5	CA
>Scv2yLs_1379	13693842	4947385	4947394	5	AT
>Scv2yLs_1379	13693842	4948467	4948486	5	TAAA
>Scv2yLs_1379	13693842	4956883	4956892	5	TA
>Scv2yLs_1379	13693842	4960397	4960406	5	TA
>Scv2yLs_1379	13693842	4962326	4962335	5	TG
>Scv2yLs_1379	13693842	4995221	4995232	6	TA
>Scv2yLs_1379	13693842	5002917	5002926	5	AC
>Scv2yLs_1379	13693842	5006295	5006304	5	GA
>Scv2yLs_1379	13693842	5007016	5007027	6	CA
>Scv2yLs_1379	13693842	5022264	5022273	5	AT
>Scv2yLs_1379	13693842	5040143	5040166	6	AAAC
>Scv2yLs_1379	13693842	5101364	5101373	5	AC
>Scv2yLs_1379	13693842	5131349	5131358	5	TA
>Scv2yLs_1379	13693842	5131938	5131947	5	TC
>Scv2yLs_1379	13693842	5144400	5144409	5	GC
>Scv2yLs_1379	13693842	5151091	5151100	5	TG
>Scv2yLs_1379	13693842	5152731	5152748	6	AAT
>Scv2yLs_1379	13693842	5184403	5184412	5	TC
>Scv2yLs_1379	13693842	5189446	5189461	8	TG
>Scv2yLs_1379	13693842	5270623	5270637	5	GCT
>Scv2yLs_1379	13693842	5290505	5290514	5	AT
>Scv2yLs_1379	13693842	5293300	5293314	5	TTG
>Scv2yLs_1379	13693842	5318443	5318452	5	AC
>Scv2yLs_1379	13693842	5324669	5324678	5	TG
>Scv2yLs_1379	13693842	5337139	5337148	5	TA
>Scv2yLs_1379	13693842	5337982	5337991	5	CA
>Scv2yLs_1379	13693842	5356639	5356648	5	GA
>Scv2yLs_1379	13693842	5387053	5387066	7	CT
>Scv2yLs_1379	13693842	5404817	5404831	5	CAG
>Scv2yLs_1379	13693842	5406797	5406806	5	GT
>Scv2yLs_1379	13693842	5408773	5408782	5	GT
>Scv2yLs_1379	13693842	5408784	5408795	6	TG
>Scv2yLs_1379	13693842	5415272	5415281	5	GA
>Scv2yLs_1379	13693842	5426528	5426539	6	GT
>Scv2yLs_1379	13693842	5440968	5440982	5	GAG
>Scv2yLs_1379	13693842	5442739	5442748	5	CA
>Scv2yLs_1379	13693842	5448473	5448482	5	GT
>Scv2yLs_1379	13693842	5456532	5456549	6	AAT
>Scv2yLs_1379	13693842	5462109	5462122	7	AT
>Scv2yLs_1379	13693842	5464977	5464988	6	TG
>Scv2yLs_1379	13693842	5484873	5484884	6	AT
>Scv2yLs_1379	13693842	5504627	5504638	6	AT
>Scv2yLs_1379	13693842	5530649	5530668	5	CTGT
>Scv2yLs_1379	13693842	5539458	5539493	9	GGAA
>Scv2yLs_1379	13693842	5573572	5573581	5	GT
>Scv2yLs_1379	13693842	5574582	5574591	5	TA
>Scv2yLs_1379	13693842	5580870	5580884	5	TAA
>Scv2yLs_1379	13693842	5583626	5583635	5	TC
>Scv2yLs_1379	13693842	5591145	5591154	5	TG
>Scv2yLs_1379	13693842	5611612	5611621	5	TG
>Scv2yLs_1379	13693842	5613497	5613506	5	CT
>Scv2yLs_1379	13693842	5613804	5613813	5	TG
>Scv2yLs_1379	13693842	5618525	5618540	8	AT
>Scv2yLs_1379	13693842	5620060	5620073	7	TG
>Scv2yLs_1379	13693842	5626497	5626506	5	GA
>Scv2yLs_1379	13693842	5674406	5674415	5	TA
>Scv2yLs_1379	13693842	5690284	5690293	5	TG
>Scv2yLs_1379	13693842	5776020	5776069	10	AAGGA
>Scv2yLs_1379	13693842	5790765	5790774	5	TG
>Scv2yLs_1379	13693842	5797418	5797427	5	TG
>Scv2yLs_1379	13693842	5834822	5834837	8	CA
>Scv2yLs_1379	13693842	5835257	5835266	5	GA
>Scv2yLs_1379	13693842	5837560	5837571	6	TG
>Scv2yLs_1379	13693842	5842610	5842619	5	TA
>Scv2yLs_1379	13693842	5852702	5852766	13	AGAAT
>Scv2yLs_1379	13693842	5866945	5866960	8	AC
>Scv2yLs_1379	13693842	5868333	5868346	7	TG
>Scv2yLs_1379	13693842	5897521	5897530	5	GT
>Scv2yLs_1379	13693842	5897532	5897543	6	TG
>Scv2yLs_1379	13693842	5924455	5924464	5	TC
>Scv2yLs_1379	13693842	5963019	5963028	5	CT
>Scv2yLs_1379	13693842	5963451	5963472	11	TG
>Scv2yLs_1379	13693842	5976363	5976372	5	CT
>Scv2yLs_1379	13693842	5986771	5986780	5	CA
>Scv2yLs_1379	13693842	5987485	5987494	5	CT
>Scv2yLs_1379	13693842	5988485	5988496	6	CT
>Scv2yLs_1379	13693842	6004276	6004300	5	AGAGA
>Scv2yLs_1379	13693842	6004301	6004390	18	GAGAA
>Scv2yLs_1379	13693842	6019368	6019377	5	AG
>Scv2yLs_1379	13693842	6053984	6053993	5	AC
>Scv2yLs_1379	13693842	6056607	6056616	5	TA
>Scv2yLs_1379	13693842	6056632	6056641	5	AT
>Scv2yLs_1379	13693842	6056684	6056693	5	AT
>Scv2yLs_1379	13693842	6056700	6056709	5	TA
>Scv2yLs_1379	13693842	6072975	6072984	5	TC
>Scv2yLs_1379	13693842	6075269	6075283	5	AAT
>Scv2yLs_1379	13693842	6121552	6121561	5	AT
>Scv2yLs_1379	13693842	6131368	6131377	5	TG
>Scv2yLs_1379	13693842	6165774	6165785	6	AC
>Scv2yLs_1379	13693842	6200466	6200475	5	AT
>Scv2yLs_1379	13693842	6227892	6227901	5	AT
>Scv2yLs_1379	13693842	6238157	6238186	15	TG
>Scv2yLs_1379	13693842	6269217	6269228	6	TC
>Scv2yLs_1379	13693842	6296226	6296240	5	TTG
>Scv2yLs_1379	13693842	6301698	6301723	13	TA
>Scv2yLs_1379	13693842	6304266	6304275	5	TG
>Scv2yLs_1379	13693842	6322380	6322389	5	TC
>Scv2yLs_1379	13693842	6339720	6339729	5	AG
>Scv2yLs_1379	13693842	6360795	6360804	5	AT
>Scv2yLs_1379	13693842	6370522	6370539	9	AC
>Scv2yLs_1379	13693842	6375017	6375028	6	AC
>Scv2yLs_1379	13693842	6376720	6376729	5	AT
>Scv2yLs_1379	13693842	6376748	6376757	5	AT
>Scv2yLs_1379	13693842	6426854	6426863	5	AT
>Scv2yLs_1379	13693842	6427030	6427041	6	TA
>Scv2yLs_1379	13693842	6453654	6453665	6	AT
>Scv2yLs_1379	13693842	6472001	6472014	7	AG
>Scv2yLs_1379	13693842	6473404	6473415	6	GT
>Scv2yLs_1379	13693842	6480314	6480323	5	TG
>Scv2yLs_1379	13693842	6521815	6521824	5	CA
>Scv2yLs_1379	13693842	6543498	6543507	5	CA
>Scv2yLs_1379	13693842	6556532	6556543	6	GT
>Scv2yLs_1379	13693842	6560144	6560158	5	AAT
>Scv2yLs_1379	13693842	6578483	6578506	12	TA
>Scv2yLs_1379	13693842	6581805	6581814	5	TG
>Scv2yLs_1379	13693842	6596626	6596635	5	CT
>Scv2yLs_1379	13693842	6604336	6604347	6	CA
>Scv2yLs_1379	13693842	6614385	6614394	5	TG
>Scv2yLs_1379	13693842	6617768	6617777	5	TC
>Scv2yLs_1379	13693842	6642319	6642330	6	TG
>Scv2yLs_1379	13693842	6655155	6655169	5	TAA
>Scv2yLs_1379	13693842	6672491	6672505	5	GAA
>Scv2yLs_1379	13693842	6687339	6687348	5	GA
>Scv2yLs_1379	13693842	6722651	6722665	5	TTG
>Scv2yLs_1379	13693842	6726011	6726115	21	TATTT
>Scv2yLs_1379	13693842	6730548	6730565	6	TTA
>Scv2yLs_1379	13693842	6741260	6741269	5	TG
>Scv2yLs_1379	13693842	6741561	6741570	5	AG
>Scv2yLs_1379	13693842	6756677	6756686	5	CA
>Scv2yLs_1379	13693842	6759745	6759812	34	AT
>Scv2yLs_1379	13693842	6761472	6761481	5	TG
>Scv2yLs_1379	13693842	6762883	6762897	5	GCA
>Scv2yLs_1379	13693842	6785712	6785721	5	AT
>Scv2yLs_1379	13693842	6785722	6785731	5	TA
>Scv2yLs_1379	13693842	6790572	6790589	6	AGG
>Scv2yLs_1379	13693842	6797235	6797254	5	TTGC
>Scv2yLs_1379	13693842	6798205	6798214	5	AT
>Scv2yLs_1379	13693842	6814299	6814308	5	AC
>Scv2yLs_1379	13693842	6830228	6830239	6	TC
>Scv2yLs_1379	13693842	6849940	6849953	7	TG
>Scv2yLs_1379	13693842	6857554	6857567	7	CA
>Scv2yLs_1379	13693842	6870960	6870969	5	CA
>Scv2yLs_1379	13693842	6879782	6879791	5	GA
>Scv2yLs_1379	13693842	6882927	6882936	5	CT
>Scv2yLs_1379	13693842	6883475	6883490	8	CA
>Scv2yLs_1379	13693842	6958455	6958464	5	GA
>Scv2yLs_1379	13693842	6968441	6968450	5	TA
>Scv2yLs_1379	13693842	6978773	6978784	6	CT
>Scv2yLs_1379	13693842	6993389	6993403	5	TGC
>Scv2yLs_1379	13693842	7005518	7005527	5	CA
>Scv2yLs_1379	13693842	7013736	7013747	6	AG
>Scv2yLs_1379	13693842	7016559	7016568	5	TC
>Scv2yLs_1379	13693842	7022136	7022145	5	TA
>Scv2yLs_1379	13693842	7049652	7049661	5	TC
>Scv2yLs_1379	13693842	7066336	7066345	5	AG
>Scv2yLs_1379	13693842	7069690	7069729	20	AT
>Scv2yLs_1379	13693842	7112109	7112118	5	AC
>Scv2yLs_1379	13693842	7126256	7126265	5	CA
>Scv2yLs_1379	13693842	7145390	7145399	5	TG
>Scv2yLs_1379	13693842	7153044	7153063	5	TTGT
>Scv2yLs_1379	13693842	7174232	7174243	6	AT
>Scv2yLs_1379	13693842	7182181	7182190	5	TG
>Scv2yLs_1379	13693842	7183375	7183386	6	TA
>Scv2yLs_1379	13693842	7194279	7194302	6	TTGT
>Scv2yLs_1379	13693842	7201440	7201449	5	TG
>Scv2yLs_1379	13693842	7231621	7231632	6	TA
>Scv2yLs_1379	13693842	7293672	7293692	7	GAG
>Scv2yLs_1379	13693842	7298582	7298591	5	AT
>Scv2yLs_1379	13693842	7303213	7303232	5	AAAC
>Scv2yLs_1379	13693842	7305282	7305291	5	AC
>Scv2yLs_1379	13693842	7306800	7306823	8	CCT
>Scv2yLs_1379	13693842	7312281	7312290	5	AC
>Scv2yLs_1379	13693842	7317742	7317751	5	CA
>Scv2yLs_1379	13693842	7320921	7320930	5	CA
>Scv2yLs_1379	13693842	7334388	7334399	6	TC
>Scv2yLs_1379	13693842	7334401	7334418	9	AT
>Scv2yLs_1379	13693842	7368321	7368330	5	AT
>Scv2yLs_1379	13693842	7374586	7374595	5	CA
>Scv2yLs_1379	13693842	7385769	7385788	10	AC
>Scv2yLs_1379	13693842	7394233	7394242	5	AG
>Scv2yLs_1379	13693842	7403070	7403081	6	AT
>Scv2yLs_1379	13693842	7403087	7403096	5	AT
>Scv2yLs_1379	13693842	7426638	7426647	5	AG
>Scv2yLs_1379	13693842	7439005	7439025	7	CTC
>Scv2yLs_1379	13693842	7441262	7441271	5	CA
>Scv2yLs_1379	13693842	7449386	7449399	7	TA
>Scv2yLs_1379	13693842	7449401	7449410	5	TC
>Scv2yLs_1379	13693842	7452067	7452078	6	TA
>Scv2yLs_1379	13693842	7464825	7464836	6	TC
>Scv2yLs_1379	13693842	7480121	7480130	5	CA
>Scv2yLs_1379	13693842	7500833	7500847	5	AGG
>Scv2yLs_1379	13693842	7508945	7508958	7	AC
>Scv2yLs_1379	13693842	7509225	7509234	5	CA
>Scv2yLs_1379	13693842	7512990	7512999	5	AG
>Scv2yLs_1379	13693842	7521158	7521172	5	ATC
>Scv2yLs_1379	13693842	7521675	7521684	5	AC
>Scv2yLs_1379	13693842	7526778	7526797	5	AAGA
>Scv2yLs_1379	13693842	7544229	7544242	7	AT
>Scv2yLs_1379	13693842	7544245	7544254	5	AT
>Scv2yLs_1379	13693842	7544275	7544296	11	TA
>Scv2yLs_1379	13693842	7544308	7544317	5	AT
>Scv2yLs_1379	13693842	7548808	7548823	8	AT
>Scv2yLs_1379	13693842	7549404	7549427	6	CTTC
>Scv2yLs_1379	13693842	7562715	7562724	5	CA
>Scv2yLs_1379	13693842	7563764	7563773	5	GT
>Scv2yLs_1379	13693842	7584970	7584984	5	ACA
>Scv2yLs_1379	13693842	7586595	7586614	10	AT
>Scv2yLs_1379	13693842	7586623	7586632	5	TA
>Scv2yLs_1379	13693842	7603982	7603991	5	TG
>Scv2yLs_1379	13693842	7650530	7650539	5	AC
>Scv2yLs_1379	13693842	7691610	7691627	6	TGC
>Scv2yLs_1379	13693842	7691647	7691658	6	CT
>Scv2yLs_1379	13693842	7694850	7694859	5	AT
>Scv2yLs_1379	13693842	7752327	7752338	6	AC
>Scv2yLs_1379	13693842	7754005	7754014	5	AC
>Scv2yLs_1379	13693842	7755553	7755566	7	AC
>Scv2yLs_1379	13693842	7766212	7766225	7	TA
>Scv2yLs_1379	13693842	7785432	7785449	9	TA
>Scv2yLs_1379	13693842	7801187	7801246	5	TTTTGTTTGTTT
>Scv2yLs_1379	13693842	7801255	7801342	8	TTTTTGTTTGT
>Scv2yLs_1379	13693842	7845514	7845523	5	CT
>Scv2yLs_1379	13693842	7866001	7866010	5	GT
>Scv2yLs_1379	13693842	7873783	7873797	5	TTG
>Scv2yLs_1379	13693842	7880661	7880676	8	TA
>Scv2yLs_1379	13693842	7898934	7898943	5	TG
>Scv2yLs_1379	13693842	7900058	7900067	5	GT
>Scv2yLs_1379	13693842	7909772	7909781	5	GT
>Scv2yLs_1379	13693842	7944561	7944570	5	GT
>Scv2yLs_1379	13693842	7962495	7962514	5	TGTC
>Scv2yLs_1379	13693842	7985812	7985829	6	CTG
>Scv2yLs_1379	13693842	7997519	7997530	6	TG
>Scv2yLs_1379	13693842	7997978	7997989	6	AG
>Scv2yLs_1379	13693842	8006836	8006845	5	CA
>Scv2yLs_1379	13693842	8017170	8017179	5	TC
>Scv2yLs_1379	13693842	8017411	8017420	5	AC
>Scv2yLs_1379	13693842	8031611	8031620	5	TG
>Scv2yLs_1379	13693842	8041988	8041997	5	TG
>Scv2yLs_1379	13693842	8042289	8042303	5	GCA
>Scv2yLs_1379	13693842	8047464	8047477	7	AG
>Scv2yLs_1379	13693842	8047979	8047993	5	AGC
>Scv2yLs_1379	13693842	8049948	8049957	5	AC
>Scv2yLs_1379	13693842	8052020	8052037	9	CA
>Scv2yLs_1379	13693842	8056359	8056368	5	AG
>Scv2yLs_1379	13693842	8063615	8063624	5	TC
>Scv2yLs_1379	13693842	8083526	8083535	5	GA
>Scv2yLs_1379	13693842	8084740	8084757	9	CA
>Scv2yLs_1379	13693842	8096206	8096271	22	TAA
>Scv2yLs_1379	13693842	8096273	8096290	6	ATC
>Scv2yLs_1379	13693842	8124105	8124114	5	TC
>Scv2yLs_1379	13693842	8172396	8172405	5	AT
>Scv2yLs_1379	13693842	8192937	8192946	5	TC
>Scv2yLs_1379	13693842	8198988	8199003	8	AG
>Scv2yLs_1379	13693842	8202294	8202303	5	TG
>Scv2yLs_1379	13693842	8240396	8240411	8	CA
>Scv2yLs_1379	13693842	8240507	8240518	6	CT
>Scv2yLs_1379	13693842	8247734	8247743	5	TC
>Scv2yLs_1379	13693842	8248501	8248510	5	CT
>Scv2yLs_1379	13693842	8254042	8254065	12	TG
>Scv2yLs_1379	13693842	8254741	8254766	13	TA
>Scv2yLs_1379	13693842	8254773	8254782	5	AT
>Scv2yLs_1379	13693842	8259297	8259311	5	CCT
>Scv2yLs_1379	13693842	8260140	8260149	5	AC
>Scv2yLs_1379	13693842	8265103	8265112	5	CA
>Scv2yLs_1379	13693842	8275161	8275170	5	AG
>Scv2yLs_1379	13693842	8283911	8283920	5	CT
>Scv2yLs_1379	13693842	8285458	8285477	5	TATT
>Scv2yLs_1379	13693842	8293894	8293903	5	CT
>Scv2yLs_1379	13693842	8294349	8294358	5	TC
>Scv2yLs_1379	13693842	8302739	8302752	7	CA
>Scv2yLs_1379	13693842	8330817	8330831	5	CTG
>Scv2yLs_1379	13693842	8344625	8344634	5	TA
>Scv2yLs_1379	13693842	8352513	8352522	5	AC
>Scv2yLs_1379	13693842	8376072	8376081	5	AC
>Scv2yLs_1379	13693842	8400145	8400154	5	AC
>Scv2yLs_1379	13693842	8424686	8424719	17	TA
>Scv2yLs_1379	13693842	8443324	8443333	5	AC
>Scv2yLs_1379	13693842	8482786	8482803	9	CA
>Scv2yLs_1379	13693842	8502572	8502583	6	TA
>Scv2yLs_1379	13693842	8523171	8523180	5	AC
>Scv2yLs_1379	13693842	8557464	8557483	5	TTGG
>Scv2yLs_1379	13693842	8557796	8557809	7	GA
>Scv2yLs_1379	13693842	8566961	8566970	5	GT
>Scv2yLs_1379	13693842	8571324	8571335	6	TG
>Scv2yLs_1379	13693842	8581476	8581485	5	GA
>Scv2yLs_1379	13693842	8585734	8585751	9	TC
>Scv2yLs_1379	13693842	8585752	8585775	12	TA
>Scv2yLs_1379	13693842	8585776	8585791	8	CA
>Scv2yLs_1379	13693842	8594390	8594401	6	TC
>Scv2yLs_1379	13693842	8598896	8598905	5	TA
>Scv2yLs_1379	13693842	8598907	8598922	8	GT
>Scv2yLs_1379	13693842	8605218	8605229	6	CA
>Scv2yLs_1379	13693842	8620677	8620686	5	AG
>Scv2yLs_1379	13693842	8643982	8643996	5	TTA
>Scv2yLs_1379	13693842	8646027	8646038	6	TA
>Scv2yLs_1379	13693842	8648379	8648388	5	GC
>Scv2yLs_1379	13693842	8651239	8651248	5	AG
>Scv2yLs_1379	13693842	8676654	8676663	5	TA
>Scv2yLs_1379	13693842	8679565	8679574	5	GT
>Scv2yLs_1379	13693842	8680859	8680868	5	TG
>Scv2yLs_1379	13693842	8696964	8696973	5	TG
>Scv2yLs_1379	13693842	8698791	8698800	5	TA
>Scv2yLs_1379	13693842	8709125	8709146	11	AC
>Scv2yLs_1379	13693842	8730442	8730453	6	CA
>Scv2yLs_1379	13693842	8755142	8755153	6	TA
>Scv2yLs_1379	13693842	8756100	8756113	7	AC
>Scv2yLs_1379	13693842	8791703	8791712	5	AC
>Scv2yLs_1379	13693842	8797409	8797418	5	TC
>Scv2yLs_1379	13693842	8814940	8814949	5	GA
>Scv2yLs_1379	13693842	8859125	8859138	7	TG
>Scv2yLs_1379	13693842	8865067	8865076	5	CT
>Scv2yLs_1379	13693842	8869491	8869502	6	CA
>Scv2yLs_1379	13693842	8872479	8872492	7	AT
>Scv2yLs_1379	13693842	8939401	8939410	5	AC
>Scv2yLs_1379	13693842	8962445	8962454	5	GT
>Scv2yLs_1379	13693842	8977111	8977122	6	AT
>Scv2yLs_1379	13693842	8995085	8995199	23	AGAAG
>Scv2yLs_1379	13693842	8997877	8997886	5	CT
>Scv2yLs_1379	13693842	9004894	9004909	8	AC
>Scv2yLs_1379	13693842	9008274	9008285	6	GA
>Scv2yLs_1379	13693842	9008289	9008314	13	GA
>Scv2yLs_1379	13693842	9010377	9010391	5	AGG
>Scv2yLs_1379	13693842	9074942	9075026	17	CTTTT
>Scv2yLs_1379	13693842	9079798	9079809	6	TG
>Scv2yLs_1379	13693842	9085180	9085189	5	GT
>Scv2yLs_1379	13693842	9116440	9116451	6	AT
>Scv2yLs_1379	13693842	9130925	9130934	5	CA
>Scv2yLs_1379	13693842	9148850	9148873	12	TA
>Scv2yLs_1379	13693842	9164571	9164580	5	AC
>Scv2yLs_1379	13693842	9185340	9185349	5	TG
>Scv2yLs_1379	13693842	9206588	9206597	5	TA
>Scv2yLs_1379	13693842	9231598	9231607	5	GA
>Scv2yLs_1379	13693842	9240014	9240025	6	GA
>Scv2yLs_1379	13693842	9240240	9240249	5	GA
>Scv2yLs_1379	13693842	9250222	9250231	5	GT
>Scv2yLs_1379	13693842	9278846	9278855	5	GA
>Scv2yLs_1379	13693842	9280536	9280545	5	CA
>Scv2yLs_1379	13693842	9301890	9301899	5	TG
>Scv2yLs_1379	13693842	9311852	9311861	5	AT
>Scv2yLs_1379	13693842	9315800	9315813	7	AT
>Scv2yLs_1379	13693842	9316423	9316432	5	AT
>Scv2yLs_1379	13693842	9316690	9316701	6	GA
>Scv2yLs_1379	13693842	9326094	9326105	6	TA
>Scv2yLs_1379	13693842	9373356	9373367	6	CA
>Scv2yLs_1379	13693842	9374802	9374811	5	TA
>Scv2yLs_1379	13693842	9374823	9374834	6	AT
>Scv2yLs_1379	13693842	9394292	9394306	5	CAG
>Scv2yLs_1379	13693842	9397050	9397061	6	CA
>Scv2yLs_1379	13693842	9399552	9399566	5	GAG
>Scv2yLs_1379	13693842	9450068	9450077	5	TG
>Scv2yLs_1379	13693842	9457289	9457303	5	TAT
>Scv2yLs_1379	13693842	9463691	9463700	5	GA
>Scv2yLs_1379	13693842	9470745	9470754	5	TG
>Scv2yLs_1379	13693842	9501142	9501151	5	AT
>Scv2yLs_1379	13693842	9501152	9501169	9	AC
>Scv2yLs_1379	13693842	9501508	9501519	6	TA
>Scv2yLs_1379	13693842	9501521	9501540	10	AT
>Scv2yLs_1379	13693842	9501543	9501562	10	AT
>Scv2yLs_1379	13693842	9512764	9512773	5	AC
>Scv2yLs_1379	13693842	9523154	9523165	6	CT
>Scv2yLs_1379	13693842	9528396	9528407	6	CA
>Scv2yLs_1379	13693842	9533218	9533229	6	CA
>Scv2yLs_1379	13693842	9535567	9535580	7	TA
>Scv2yLs_1379	13693842	9537002	9537019	9	AT
>Scv2yLs_1379	13693842	9579258	9579269	6	TA
>Scv2yLs_1379	13693842	9582742	9582753	6	CA
>Scv2yLs_1379	13693842	9582827	9582856	10	ATT
>Scv2yLs_1379	13693842	9596754	9596763	5	AC
>Scv2yLs_1379	13693842	9598596	9598605	5	TG
>Scv2yLs_1379	13693842	9598765	9598774	5	CT
>Scv2yLs_1379	13693842	9601255	9601264	5	AT
>Scv2yLs_1379	13693842	9608292	9608306	5	TTA
>Scv2yLs_1379	13693842	9611246	9611255	5	AC
>Scv2yLs_1379	13693842	9620169	9620183	5	GTT
>Scv2yLs_1379	13693842	9621892	9621901	5	TG
>Scv2yLs_1379	13693842	9635768	9635782	5	CAG
>Scv2yLs_1379	13693842	9656737	9656751	5	GCA
>Scv2yLs_1379	13693842	9658182	9658196	5	AAC
>Scv2yLs_1379	13693842	9668630	9668639	5	TC
>Scv2yLs_1379	13693842	9700254	9700267	7	TA
>Scv2yLs_1379	13693842	9716733	9716760	14	TA
>Scv2yLs_1379	13693842	9720921	9720954	17	AC
>Scv2yLs_1379	13693842	9727663	9727672	5	TA
>Scv2yLs_1379	13693842	9727677	9727690	7	TA
>Scv2yLs_1379	13693842	9731990	9731999	5	TA
>Scv2yLs_1379	13693842	9733504	9733527	12	TA
>Scv2yLs_1379	13693842	9739315	9739326	6	TA
>Scv2yLs_1379	13693842	9739336	9739353	9	TA
>Scv2yLs_1379	13693842	9748238	9748247	5	AT
>Scv2yLs_1379	13693842	9761373	9761382	5	AT
>Scv2yLs_1379	13693842	9764492	9764505	7	TA
>Scv2yLs_1379	13693842	9769163	9769177	5	ATT
>Scv2yLs_1379	13693842	9769179	9769196	6	TTA
>Scv2yLs_1379	13693842	9772011	9772020	5	CA
>Scv2yLs_1379	13693842	9788039	9788048	5	GA
>Scv2yLs_1379	13693842	9828685	9828710	13	AT
>Scv2yLs_1379	13693842	9853571	9853582	6	AT
>Scv2yLs_1379	13693842	9859123	9859137	5	ATT
>Scv2yLs_1379	13693842	9865812	9865821	5	AC
>Scv2yLs_1379	13693842	9865824	9865845	11	AC
>Scv2yLs_1379	13693842	9867036	9867045	5	CA
>Scv2yLs_1379	13693842	9871779	9871788	5	TC
>Scv2yLs_1379	13693842	9921650	9921659	5	GA
>Scv2yLs_1379	13693842	9922761	9922775	5	TGC
>Scv2yLs_1379	13693842	9946934	9946953	10	AT
>Scv2yLs_1379	13693842	9957502	9957616	23	TTCTC
>Scv2yLs_1379	13693842	9963358	9963367	5	TC
>Scv2yLs_1379	13693842	9963606	9963615	5	GT
>Scv2yLs_1379	13693842	9976095	9976106	6	AT
>Scv2yLs_1379	13693842	10006336	10006345	5	GA
>Scv2yLs_1379	13693842	10012088	10012097	5	TA
>Scv2yLs_1379	13693842	10012103	10012112	5	AC
>Scv2yLs_1379	13693842	10013038	10013049	6	TG
>Scv2yLs_1379	13693842	10017703	10017712	5	AT
>Scv2yLs_1379	13693842	10021360	10021377	6	GCA
>Scv2yLs_1379	13693842	10023755	10023766	6	TG
>Scv2yLs_1379	13693842	10029168	10029177	5	AT
>Scv2yLs_1379	13693842	10040226	10040239	7	TG
>Scv2yLs_1379	13693842	10045566	10045575	5	AC
>Scv2yLs_1379	13693842	10046547	10046556	5	AT
>Scv2yLs_1379	13693842	10058636	10058645	5	GT
>Scv2yLs_1379	13693842	10062418	10062427	5	GT
>Scv2yLs_1379	13693842	10063617	10063626	5	CT
>Scv2yLs_1379	13693842	10068856	10068867	6	AG
>Scv2yLs_1379	13693842	10085241	10085250	5	TG
>Scv2yLs_1379	13693842	10088199	10088218	10	GT
>Scv2yLs_1379	13693842	10098778	10098787	5	CA
>Scv2yLs_1379	13693842	10101134	10101148	5	ACA
>Scv2yLs_1379	13693842	10102639	10102648	5	CA
>Scv2yLs_1379	13693842	10126542	10126553	6	AG
>Scv2yLs_1379	13693842	10129937	10129946	5	AC
>Scv2yLs_1379	13693842	10138577	10138592	8	AG
>Scv2yLs_1379	13693842	10166965	10166976	6	GT
>Scv2yLs_1379	13693842	10169020	10169029	5	TG
>Scv2yLs_1379	13693842	10170039	10170048	5	GT
>Scv2yLs_1379	13693842	10173325	10173339	5	TGC
>Scv2yLs_1379	13693842	10187720	10187815	16	CTTTTT
>Scv2yLs_1379	13693842	10193375	10193386	6	CA
>Scv2yLs_1379	13693842	10203299	10203308	5	GT
>Scv2yLs_1379	13693842	10203530	10203539	5	TC
>Scv2yLs_1379	13693842	10217532	10217555	6	AACA
>Scv2yLs_1379	13693842	10218967	10218976	5	TC
>Scv2yLs_1379	13693842	10231366	10231375	5	TC
>Scv2yLs_1379	13693842	10234882	10234891	5	TG
>Scv2yLs_1379	13693842	10244313	10244330	6	ATG
>Scv2yLs_1379	13693842	10256056	10256067	6	AC
>Scv2yLs_1379	13693842	10267527	10267536	5	CA
>Scv2yLs_1379	13693842	10307162	10307175	7	CA
>Scv2yLs_1379	13693842	10345585	10345594	5	TC
>Scv2yLs_1379	13693842	10356136	10356145	5	AC
>Scv2yLs_1379	13693842	10360102	10360111	5	CT
>Scv2yLs_1379	13693842	10362896	10362911	8	TA
>Scv2yLs_1379	13693842	10365113	10365122	5	CA
>Scv2yLs_1379	13693842	10378348	10378357	5	CT
>Scv2yLs_1379	13693842	10379765	10379774	5	CA
>Scv2yLs_1379	13693842	10398870	10398879	5	AT
>Scv2yLs_1379	13693842	10400383	10400392	5	AC
>Scv2yLs_1379	13693842	10408036	10408047	6	AG
>Scv2yLs_1379	13693842	10433683	10433692	5	CA
>Scv2yLs_1379	13693842	10435294	10435305	6	TG
>Scv2yLs_1379	13693842	10446628	10446639	6	CA
>Scv2yLs_1379	13693842	10453631	10453640	5	AT
>Scv2yLs_1379	13693842	10469848	10469865	9	CA
>Scv2yLs_1379	13693842	10470582	10470591	5	TC
>Scv2yLs_1379	13693842	10474041	10474050	5	CA
>Scv2yLs_1379	13693842	10495931	10495940	5	AC
>Scv2yLs_1379	13693842	10508841	10508854	7	CA
>Scv2yLs_1379	13693842	10510659	10510670	6	AC
>Scv2yLs_1379	13693842	10541635	10541650	8	AT
>Scv2yLs_1379	13693842	10558652	10558667	8	TA
>Scv2yLs_1379	13693842	10564396	10564405	5	AT
>Scv2yLs_1379	13693842	10564408	10564417	5	AC
>Scv2yLs_1379	13693842	10591667	10591678	6	TC
>Scv2yLs_1379	13693842	10620819	10620830	6	TG
>Scv2yLs_1379	13693842	10620833	10620842	5	TG
>Scv2yLs_1379	13693842	10632484	10632493	5	TC
>Scv2yLs_1379	13693842	10637943	10637954	6	TG
>Scv2yLs_1379	13693842	10641069	10641082	7	AC
>Scv2yLs_1379	13693842	10647153	10647162	5	CA
>Scv2yLs_1379	13693842	10649968	10649985	6	TCC
>Scv2yLs_1379	13693842	10661595	10661604	5	TC
>Scv2yLs_1379	13693842	10702069	10702078	5	GA
>Scv2yLs_1379	13693842	10708219	10708228	5	CT
>Scv2yLs_1379	13693842	10708268	10708285	9	CA
>Scv2yLs_1379	13693842	10720719	10720728	5	TG
>Scv2yLs_1379	13693842	10734480	10734514	7	TCTCC
>Scv2yLs_1379	13693842	10750131	10750162	16	CA
>Scv2yLs_1379	13693842	10750164	10750173	5	AC
>Scv2yLs_1379	13693842	10766952	10766963	6	CA
>Scv2yLs_1379	13693842	10776432	10776441	5	TC
>Scv2yLs_1379	13693842	10786818	10786827	5	CA
>Scv2yLs_1379	13693842	10812041	10812064	6	AAAT
>Scv2yLs_1379	13693842	10816243	10816252	5	TA
>Scv2yLs_1379	13693842	10858695	10858726	16	AT
>Scv2yLs_1379	13693842	10861613	10861622	5	CT
>Scv2yLs_1379	13693842	10876758	10876767	5	CT
>Scv2yLs_1379	13693842	10881805	10881816	6	TC
>Scv2yLs_1379	13693842	10915758	10915767	5	TC
>Scv2yLs_1379	13693842	10918824	10918833	5	TA
>Scv2yLs_1379	13693842	10930977	10930988	6	TG
>Scv2yLs_1379	13693842	10940278	10940287	5	GA
>Scv2yLs_1379	13693842	10953485	10953498	7	TG
>Scv2yLs_1379	13693842	10957892	10957906	5	AGC
>Scv2yLs_1379	13693842	10974947	10974960	7	TA
>Scv2yLs_1379	13693842	10976697	10976708	6	AT
>Scv2yLs_1379	13693842	11008374	11008383	5	GT
>Scv2yLs_1379	13693842	11016752	11016761	5	AT
>Scv2yLs_1379	13693842	11022545	11022554	5	TA
>Scv2yLs_1379	13693842	11027036	11027045	5	CT
>Scv2yLs_1379	13693842	11030169	11030178	5	GA
>Scv2yLs_1379	13693842	11038174	11038183	5	CT
>Scv2yLs_1379	13693842	11041903	11041912	5	TG
>Scv2yLs_1379	13693842	11049157	11049166	5	TC
>Scv2yLs_1379	13693842	11053040	11053057	6	GCA
>Scv2yLs_1379	13693842	11059475	11059484	5	CT
>Scv2yLs_1379	13693842	11082580	11082593	7	AT
>Scv2yLs_1379	13693842	11102068	11102082	5	CTG
>Scv2yLs_1379	13693842	11114793	11114802	5	TC
>Scv2yLs_1379	13693842	11125827	11125838	6	CT
>Scv2yLs_1379	13693842	11136986	11136995	5	AT
>Scv2yLs_1379	13693842	11139173	11139182	5	AT
>Scv2yLs_1379	13693842	11159663	11159674	6	AG
>Scv2yLs_1379	13693842	11161500	11161509	5	CT
>Scv2yLs_1379	13693842	11165899	11165948	25	AT
>Scv2yLs_1379	13693842	11165956	11165967	6	TG
>Scv2yLs_1379	13693842	11184374	11184395	11	AC
>Scv2yLs_1379	13693842	11194664	11194673	5	CT
>Scv2yLs_1379	13693842	11197768	11197777	5	AC
>Scv2yLs_1379	13693842	11241874	11241893	5	TTTG
>Scv2yLs_1379	13693842	11262254	11262265	6	CA
>Scv2yLs_1379	13693842	11320752	11320772	7	CAG
>Scv2yLs_1379	13693842	11323026	11323035	5	TG
>Scv2yLs_1379	13693842	11326384	11326393	5	AG
>Scv2yLs_1379	13693842	11344974	11344983	5	GT
>Scv2yLs_1379	13693842	11345321	11345330	5	AT
>Scv2yLs_1379	13693842	11374067	11374076	5	AG
>Scv2yLs_1379	13693842	11381433	11381447	5	GCA
>Scv2yLs_1379	13693842	11390742	11390751	5	AT
>Scv2yLs_1379	13693842	11419630	11419643	7	AT
>Scv2yLs_1379	13693842	11430196	11430205	5	GA
>Scv2yLs_1379	13693842	11437828	11437853	13	AG
>Scv2yLs_1379	13693842	11446513	11446522	5	TC
>Scv2yLs_1379	13693842	11449258	11449269	6	TG
>Scv2yLs_1379	13693842	11460535	11460552	6	TTG
>Scv2yLs_1379	13693842	11489320	11489329	5	TA
>Scv2yLs_1379	13693842	11500599	11500608	5	GA
>Scv2yLs_1379	13693842	11521305	11521319	5	GTT
>Scv2yLs_1379	13693842	11552780	11552789	5	CT
>Scv2yLs_1379	13693842	11556720	11556731	6	AT
>Scv2yLs_1379	13693842	11589453	11589462	5	CA
>Scv2yLs_1379	13693842	11590423	11590438	8	AC
>Scv2yLs_1379	13693842	11591026	11591037	6	AT
>Scv2yLs_1379	13693842	11591044	11591055	6	TA
>Scv2yLs_1379	13693842	11591058	11591077	10	TA
>Scv2yLs_1379	13693842	11591080	11591089	5	TA
>Scv2yLs_1379	13693842	11593854	11593863	5	AC
>Scv2yLs_1379	13693842	11614195	11614209	5	TCC
>Scv2yLs_1379	13693842	11649734	11649743	5	TG
>Scv2yLs_1379	13693842	11650869	11650882	7	AT
>Scv2yLs_1379	13693842	11655854	11655868	5	TCC
>Scv2yLs_1379	13693842	11670371	11670380	5	CA
>Scv2yLs_1379	13693842	11694971	11694980	5	TG
>Scv2yLs_1379	13693842	11702661	11702680	5	GACG
>Scv2yLs_1379	13693842	11704678	11704687	5	TG
>Scv2yLs_1379	13693842	11718715	11718724	5	TG
>Scv2yLs_1379	13693842	11726240	11726263	6	TTGT
>Scv2yLs_1379	13693842	11769197	11769210	7	AT
>Scv2yLs_1379	13693842	11769215	11769224	5	AT
>Scv2yLs_1379	13693842	11813486	11813506	7	CAG
>Scv2yLs_1379	13693842	11816267	11816321	11	CAAAC
>Scv2yLs_1379	13693842	11827037	11827046	5	AC
>Scv2yLs_1379	13693842	11838428	11838437	5	AC
>Scv2yLs_1379	13693842	11859580	11859589	5	CT
>Scv2yLs_1379	13693842	11889107	11889116	5	TA
>Scv2yLs_1379	13693842	11889168	11889181	7	AT
>Scv2yLs_1379	13693842	11892860	11892879	5	AAAT
>Scv2yLs_1379	13693842	11900881	11900890	5	CA
>Scv2yLs_1379	13693842	11920666	11920675	5	TA
>Scv2yLs_1379	13693842	11932580	11932604	5	TTTAA
>Scv2yLs_1379	13693842	11947004	11947098	19	TAGAA
>Scv2yLs_1379	13693842	11956765	11956774	5	AT
>Scv2yLs_1379	13693842	11956776	11956801	13	AT
>Scv2yLs_1379	13693842	11968346	11968355	5	AC
>Scv2yLs_1379	13693842	11981169	11981183	5	AGC
>Scv2yLs_1379	13693842	11982250	11982274	5	GTTTT
>Scv2yLs_1379	13693842	12070437	12070446	5	GT
>Scv2yLs_1379	13693842	12085238	12085247	5	GA
>Scv2yLs_1379	13693842	12101474	12101483	5	AT
>Scv2yLs_1379	13693842	12117986	12117995	5	TC
>Scv2yLs_1379	13693842	12118993	12119008	8	TG
>Scv2yLs_1379	13693842	12131965	12131978	7	TA
>Scv2yLs_1379	13693842	12138260	12138269	5	AT
>Scv2yLs_1379	13693842	12198696	12198705	5	TG
>Scv2yLs_1379	13693842	12210855	12210878	6	CAAA
>Scv2yLs_1379	13693842	12211517	12211528	6	TC
>Scv2yLs_1379	13693842	12221252	12221261	5	TG
>Scv2yLs_1379	13693842	12251922	12251931	5	CT
>Scv2yLs_1379	13693842	12252951	12252962	6	TA
>Scv2yLs_1379	13693842	12283580	12283591	6	TC
>Scv2yLs_1379	13693842	12287695	12287704	5	TA
>Scv2yLs_1379	13693842	12318389	12318398	5	AT
>Scv2yLs_1379	13693842	12343319	12343328	5	AT
>Scv2yLs_1379	13693842	12343350	12343359	5	AT
>Scv2yLs_1379	13693842	12383039	12383053	5	AAT
>Scv2yLs_1379	13693842	12405516	12405525	5	TG
>Scv2yLs_1379	13693842	12409153	12409162	5	GT
>Scv2yLs_1379	13693842	12425664	12425675	6	AT
>Scv2yLs_1379	13693842	12430427	12430436	5	CA
>Scv2yLs_1379	13693842	12438317	12438326	5	TA
>Scv2yLs_1379	13693842	12442600	12442609	5	CT
>Scv2yLs_1379	13693842	12451510	12451529	5	TGTT
>Scv2yLs_1379	13693842	12475280	12475291	6	AG
>Scv2yLs_1379	13693842	12506370	12506384	5	GTT
>Scv2yLs_1379	13693842	12510892	12510901	5	TA
>Scv2yLs_1379	13693842	12516316	12516329	7	GT
>Scv2yLs_1379	13693842	12523252	12523261	5	TG
>Scv2yLs_1379	13693842	12523343	12523352	5	AT
>Scv2yLs_1379	13693842	12526987	12526996	5	AG
>Scv2yLs_1379	13693842	12527890	12527904	5	TAT
>Scv2yLs_1379	13693842	12535564	12535573	5	AT
>Scv2yLs_1379	13693842	12545197	12545274	26	ATA
>Scv2yLs_1379	13693842	12550164	12550175	6	TC
>Scv2yLs_1379	13693842	12559750	12559769	5	TTTG
>Scv2yLs_1379	13693842	12570948	12570959	6	CT
>Scv2yLs_1379	13693842	12572984	12573019	18	TA
>Scv2yLs_1379	13693842	12636954	12636963	5	GA
>Scv2yLs_1379	13693842	12646419	12646428	5	TA
>Scv2yLs_1379	13693842	12674924	12674938	5	GAG
>Scv2yLs_1379	13693842	12681431	12681440	5	AT
>Scv2yLs_1379	13693842	12699749	12699763	5	TCA
>Scv2yLs_1379	13693842	12702954	12702963	5	AT
>Scv2yLs_1379	13693842	12702972	12702983	6	AT
>Scv2yLs_1379	13693842	12721049	12721062	7	AT
>Scv2yLs_1379	13693842	12738526	12738535	5	AT
>Scv2yLs_1379	13693842	12786393	12786404	6	AT
>Scv2yLs_1379	13693842	12803094	12803108	5	AGA
>Scv2yLs_1379	13693842	12856706	12856717	6	TC
>Scv2yLs_1379	13693842	12873429	12873438	5	AG
>Scv2yLs_1379	13693842	12891916	12891927	6	CA
>Scv2yLs_1379	13693842	12914839	12914850	6	TA
>Scv2yLs_1379	13693842	12931078	12931121	11	ATCC
>Scv2yLs_1379	13693842	12934372	12934381	5	AC
>Scv2yLs_1379	13693842	12935113	12935126	7	AC
>Scv2yLs_1379	13693842	12947379	12947388	5	TA
>Scv2yLs_1379	13693842	12947416	12947425	5	AT
>Scv2yLs_1379	13693842	12947429	12947440	6	TG
>Scv2yLs_1379	13693842	12947541	12947554	7	AT
>Scv2yLs_1379	13693842	12947556	12947565	5	AT
>Scv2yLs_1379	13693842	12970132	12970141	5	TC
>Scv2yLs_1379	13693842	12972761	12972770	5	GT
>Scv2yLs_1379	13693842	13023129	13023138	5	TG
>Scv2yLs_1379	13693842	13052462	13052491	15	CA
>Scv2yLs_1379	13693842	13061405	13061422	9	GA
>Scv2yLs_1379	13693842	13061460	13061475	8	AT
>Scv2yLs_1379	13693842	13061484	13061493	5	AC
>Scv2yLs_1379	13693842	13068658	13068675	6	TTA
>Scv2yLs_1379	13693842	13085236	13085245	5	TA
>Scv2yLs_1379	13693842	13102434	13102451	6	CCT
>Scv2yLs_1379	13693842	13105330	13105339	5	CA
>Scv2yLs_1379	13693842	13149833	13149852	10	AT
>Scv2yLs_1379	13693842	13164947	13164956	5	GA
>Scv2yLs_1379	13693842	13190480	13190489	5	TG
>Scv2yLs_1379	13693842	13197337	13197352	8	AC
>Scv2yLs_1379	13693842	13207727	13207741	5	AGC
>Scv2yLs_1379	13693842	13211910	13211919	5	CA
>Scv2yLs_1379	13693842	13212410	13212427	6	TCC
>Scv2yLs_1379	13693842	13216521	13216535	5	TTA
>Scv2yLs_1379	13693842	13221941	13221950	5	GA
>Scv2yLs_1379	13693842	13223747	13223761	5	TTG
>Scv2yLs_1379	13693842	13224559	13224570	6	AC
>Scv2yLs_1379	13693842	13248355	13248364	5	TA
>Scv2yLs_1379	13693842	13255408	13255435	14	GA
>Scv2yLs_1379	13693842	13255436	13255459	12	GT
>Scv2yLs_1379	13693842	13278772	13278781	5	TC
>Scv2yLs_1379	13693842	13306166	13306175	5	AC
>Scv2yLs_1379	13693842	13312759	13312768	5	GT
>Scv2yLs_1379	13693842	13337972	13337981	5	TG
>Scv2yLs_1379	13693842	13343590	13343599	5	TG
>Scv2yLs_1379	13693842	13385248	13385259	6	AG
>Scv2yLs_1379	13693842	13396944	13396955	6	TC
>Scv2yLs_1379	13693842	13404354	13404363	5	GA
>Scv2yLs_1379	13693842	13405275	13405292	9	TG
>Scv2yLs_1379	13693842	13414175	13414184	5	CT
>Scv2yLs_1379	13693842	13430855	13430864	5	TA
>Scv2yLs_1379	13693842	13445880	13445891	6	GT
>Scv2yLs_1379	13693842	13449180	13449195	8	AC
>Scv2yLs_1379	13693842	13451697	13451706	5	GA
>Scv2yLs_1379	13693842	13453572	13453581	5	CT
>Scv2yLs_1379	13693842	13456611	13456662	13	AGAT
>Scv2yLs_1379	13693842	13479771	13479782	6	TG
>Scv2yLs_1379	13693842	13479784	13479795	6	GT
>Scv2yLs_1379	13693842	13495276	13495297	11	TG
>Scv2yLs_1379	13693842	13512727	13512736	5	AC
>Scv2yLs_1379	13693842	13516211	13516220	5	AT
>Scv2yLs_1379	13693842	13517114	13517123	5	TG
>Scv2yLs_1379	13693842	13546741	13546750	5	GT
>Scv2yLs_1379	13693842	13591938	13591947	5	AG
>Scv2yLs_1379	13693842	13598558	13598569	6	AC
>Scv2yLs_1379	13693842	13622238	13622301	16	GAAT
>Scv2yLs_1379	13693842	13636646	13636673	7	AATA
>Scv2yLs_1379	13693842	13639317	13639370	9	CTTTTT
>Scv2yLs_1379	13693842	13639373	13639438	11	TTTTCT
>Scv2yLs_1379	13693842	13640239	13640248	5	AC
>Scv2yLs_1379	13693842	13654802	13654817	8	CA
>Scv2yLs_1379	13693842	13655042	13655051	5	AT
>Scv2yLs_1379	13693842	13655068	13655077	5	AT
>Scv2yLs_1379	13693842	13655178	13655197	5	AATA
>Scv2yLs_1379	13693842	13660655	13660670	8	AT
>Scv2yLs_1379	13693842	13662412	13662432	7	GCC
>Scv2yLs_1379	13693842	13662597	13662614	9	CA
>Scv2yLs_1379	13693842	13667080	13667091	6	TC
>Scv2yLs_1379	13693842	13667192	13667203	6	CT
>Scv2yLs_1379	13693842	13667995	13668015	7	GCC
>Scv2yLs_1379	13693842	13672181	13672205	5	AAAAC
>Scv2yLs_1379	13693842	13675894	13675923	6	GAGCC
>Scv2yLs_1379	13693842	13676328	13676345	6	GCT
>Scv2yLs_1379	13693842	13676348	13676371	8	TGC
>Scv2yLs_1379	13693842	13680198	13680207	5	GT
>Scv2yLs_1379	13693842	13681453	13681466	7	AT
>Scv2yLs_1379	13693842	13681974	13681998	5	GTTTT
>Scv2yLs_138	1975	1541	1550	5	CT
>Scv2yLs_1387	3039	1513	1522	5	AG
>Scv2yLs_1394	45576	6527	6541	5	TCC
>Scv2yLs_1394	45576	7686	7695	5	GA
>Scv2yLs_1394	45576	33158	33172	5	AGC
>Scv2yLs_1394	45576	35807	35816	5	TA
>Scv2yLs_1395	1296	548	557	5	CA
>Scv2yLs_1396	2442	1978	1995	9	TG
>Scv2yLs_1396	2442	2016	2025	5	TG
>Scv2yLs_1412	72270	7569	7578	5	CT
>Scv2yLs_1412	72270	13714	13723	5	CA
>Scv2yLs_1412	72270	41739	41753	5	AGG
>Scv2yLs_1412	72270	54065	54080	8	AC
>Scv2yLs_1412	72270	54081	54092	6	AT
>Scv2yLs_1412	72270	56833	56844	6	AC
>Scv2yLs_1412	72270	64462	64476	5	CTG
>Scv2yLs_1412	72270	65823	65832	5	TC
>Scv2yLs_1412	72270	71014	71023	5	CT
>Scv2yLs_1414	94747	5527	5542	8	TA
>Scv2yLs_1414	94747	6126	6135	5	TC
>Scv2yLs_1414	94747	6146	6157	6	TC
>Scv2yLs_1414	94747	6559	6568	5	AG
>Scv2yLs_1414	94747	27735	27759	5	GATAT
>Scv2yLs_1414	94747	27766	27910	29	ATATT
>Scv2yLs_1414	94747	46398	46417	5	GAAG
>Scv2yLs_1414	94747	51737	51746	5	CA
>Scv2yLs_1414	94747	57738	57747	5	AT
>Scv2yLs_1414	94747	57872	57881	5	AT
>Scv2yLs_1414	94747	61938	61947	5	TA
>Scv2yLs_1414	94747	65138	65155	9	TA
>Scv2yLs_1414	94747	65160	65175	8	TA
>Scv2yLs_1414	94747	68261	68335	15	AATAT
>Scv2yLs_1414	94747	71555	71564	5	AC
>Scv2yLs_1414	94747	72597	72606	5	AG
>Scv2yLs_1414	94747	74007	74016	5	AT
>Scv2yLs_1414	94747	74036	74047	6	TA
>Scv2yLs_1414	94747	81520	81659	28	TATAT
>Scv2yLs_1414	94747	81661	81735	15	ATTAC
>Scv2yLs_1414	94747	82349	82508	32	ATATT
>Scv2yLs_1414	94747	82509	82538	6	ACATT
>Scv2yLs_1414	94747	82539	82563	5	ATATT
>Scv2yLs_1414	94747	84803	84826	8	AGG
>Scv2yLs_1414	94747	92220	92234	5	GCA
>Scv2yLs_1415	14636	6901	6921	7	TAA
>Scv2yLs_1419	288752	11962	11971	5	GT
>Scv2yLs_1419	288752	14863	14872	5	TG
>Scv2yLs_1419	288752	20916	20927	6	GA
>Scv2yLs_1419	288752	38529	38540	6	CA
>Scv2yLs_1419	288752	48786	48800	5	CTT
>Scv2yLs_1419	288752	50583	50600	9	CA
>Scv2yLs_1419	288752	51075	51084	5	AG
>Scv2yLs_1419	288752	51144	51173	6	TGGTT
>Scv2yLs_1419	288752	54316	54336	7	TCC
>Scv2yLs_1419	288752	55277	55297	7	GAG
>Scv2yLs_1419	288752	55518	55592	15	TAATA
>Scv2yLs_1419	288752	55653	55742	18	TTATA
>Scv2yLs_1419	288752	61720	61731	6	TC
>Scv2yLs_1419	288752	61732	61749	9	AC
>Scv2yLs_1419	288752	66322	66336	5	ATT
>Scv2yLs_1419	288752	67237	67246	5	AT
>Scv2yLs_1419	288752	68051	68062	6	TA
>Scv2yLs_1419	288752	68153	68164	6	AT
>Scv2yLs_1419	288752	68180	68189	5	TA
>Scv2yLs_1419	288752	68229	68238	5	TA
>Scv2yLs_1419	288752	68239	68250	6	CA
>Scv2yLs_1419	288752	68251	68260	5	TA
>Scv2yLs_1419	288752	76232	76243	6	TA
>Scv2yLs_1419	288752	79301	79320	5	GACA
>Scv2yLs_1419	288752	83932	83947	8	TG
>Scv2yLs_1419	288752	85067	85084	6	AGG
>Scv2yLs_1419	288752	89070	89081	6	TA
>Scv2yLs_1419	288752	93094	93111	9	CA
>Scv2yLs_1419	288752	94078	94095	6	GGA
>Scv2yLs_1419	288752	95490	95499	5	AC
>Scv2yLs_1419	288752	102899	102908	5	TA
>Scv2yLs_1419	288752	124641	124652	6	TA
>Scv2yLs_1419	288752	125748	125768	7	ATT
>Scv2yLs_1419	288752	125769	125789	7	ACT
>Scv2yLs_1419	288752	125790	125807	6	ATT
>Scv2yLs_1419	288752	138097	138117	7	CCT
>Scv2yLs_1419	288752	139962	139976	5	TAA
>Scv2yLs_1419	288752	166365	166379	5	CTT
>Scv2yLs_1419	288752	166677	166694	9	TC
>Scv2yLs_1419	288752	166697	166706	5	TC
>Scv2yLs_1419	288752	211128	211137	5	AT
>Scv2yLs_1419	288752	215079	215088	5	GT
>Scv2yLs_1419	288752	223009	223023	5	AGG
>Scv2yLs_1419	288752	223624	223650	9	TCA
>Scv2yLs_1419	288752	225700	225711	6	CA
>Scv2yLs_1419	288752	227596	227605	5	AG
>Scv2yLs_1419	288752	229522	229576	11	ATTAC
>Scv2yLs_1419	288752	231074	231083	5	CT
>Scv2yLs_1419	288752	240003	240017	5	GAG
>Scv2yLs_1419	288752	240018	240041	8	GAA
>Scv2yLs_1419	288752	243209	243303	5	TCCCTTTTTCCCTTTTTCC
>Scv2yLs_1419	288752	251194	251203	5	GT
>Scv2yLs_1419	288752	261227	261236	5	GA
>Scv2yLs_1419	288752	266717	266734	6	GAG
>Scv2yLs_1419	288752	274882	274891	5	TA
>Scv2yLs_1419	288752	283336	283356	7	CCT
>Scv2yLs_1419	288752	286458	286467	5	CA
>Scv2yLs_142	2905458	17587	17596	5	CA
>Scv2yLs_142	2905458	33942	33953	6	TA
>Scv2yLs_142	2905458	37289	37330	21	AT
>Scv2yLs_142	2905458	38279	38290	6	CA
>Scv2yLs_142	2905458	46195	46222	7	AACA
>Scv2yLs_142	2905458	49976	49985	5	AT
>Scv2yLs_142	2905458	50001	50010	5	TA
>Scv2yLs_142	2905458	55501	55520	5	TGTT
>Scv2yLs_142	2905458	61364	61373	5	CA
>Scv2yLs_142	2905458	82292	82306	5	TTG
>Scv2yLs_142	2905458	83784	83801	6	ATC
>Scv2yLs_142	2905458	86775	86786	6	AC
>Scv2yLs_142	2905458	89435	89444	5	TA
>Scv2yLs_142	2905458	89453	89462	5	TA
>Scv2yLs_142	2905458	89469	89478	5	TA
>Scv2yLs_142	2905458	96538	96547	5	TA
>Scv2yLs_142	2905458	102669	102720	13	TTTG
>Scv2yLs_142	2905458	144114	144123	5	AT
>Scv2yLs_142	2905458	173621	173630	5	TC
>Scv2yLs_142	2905458	180568	180587	5	TAAA
>Scv2yLs_142	2905458	182715	182724	5	CA
>Scv2yLs_142	2905458	221404	221418	5	GAG
>Scv2yLs_142	2905458	228497	228521	5	CAGAG
>Scv2yLs_142	2905458	235642	235666	5	AAACC
>Scv2yLs_142	2905458	256462	256491	15	AC
>Scv2yLs_142	2905458	261845	261952	18	AATTTT
>Scv2yLs_142	2905458	266129	266153	5	CAGAG
>Scv2yLs_142	2905458	281453	281462	5	GA
>Scv2yLs_142	2905458	283294	283398	21	AGAGA
>Scv2yLs_142	2905458	284385	284400	8	TA
>Scv2yLs_142	2905458	297596	297619	6	CAAA
>Scv2yLs_142	2905458	312550	312559	5	TG
>Scv2yLs_142	2905458	317115	317124	5	TA
>Scv2yLs_142	2905458	321209	321283	25	AAT
>Scv2yLs_142	2905458	321284	321304	7	AGT
>Scv2yLs_142	2905458	333823	333832	5	TA
>Scv2yLs_142	2905458	333843	333852	5	TA
>Scv2yLs_142	2905458	333871	333880	5	CA
>Scv2yLs_142	2905458	335078	335097	5	ACAA
>Scv2yLs_142	2905458	339412	339421	5	AT
>Scv2yLs_142	2905458	339550	339570	7	TAA
>Scv2yLs_142	2905458	352002	352013	6	TA
>Scv2yLs_142	2905458	369805	369816	6	TA
>Scv2yLs_142	2905458	389512	389521	5	AT
>Scv2yLs_142	2905458	389534	389597	16	TATC
>Scv2yLs_142	2905458	401248	401265	9	AC
>Scv2yLs_142	2905458	401266	401315	25	AT
>Scv2yLs_142	2905458	422376	422385	5	AT
>Scv2yLs_142	2905458	437432	437516	17	AAAAT
>Scv2yLs_142	2905458	438141	438268	32	AAAG
>Scv2yLs_142	2905458	454973	455027	11	TATGA
>Scv2yLs_142	2905458	468994	469003	5	TA
>Scv2yLs_142	2905458	469176	469190	5	CAA
>Scv2yLs_142	2905458	471423	471490	17	GATA
>Scv2yLs_142	2905458	471560	471573	7	TA
>Scv2yLs_142	2905458	476645	476658	7	TC
>Scv2yLs_142	2905458	476665	476674	5	TC
>Scv2yLs_142	2905458	491352	491363	6	AT
>Scv2yLs_142	2905458	494383	494392	5	TA
>Scv2yLs_142	2905458	500137	500152	8	TA
>Scv2yLs_142	2905458	500154	500173	10	AT
>Scv2yLs_142	2905458	512381	512390	5	CA
>Scv2yLs_142	2905458	518419	518433	5	ATT
>Scv2yLs_142	2905458	527619	527634	8	CA
>Scv2yLs_142	2905458	540419	540428	5	GA
>Scv2yLs_142	2905458	547307	547326	5	ACAA
>Scv2yLs_142	2905458	583449	583466	9	AT
>Scv2yLs_142	2905458	595003	595042	8	ATGAT
>Scv2yLs_142	2905458	607716	607785	14	ATAAC
>Scv2yLs_142	2905458	611656	611685	6	CTATC
>Scv2yLs_142	2905458	617784	617793	5	AT
>Scv2yLs_142	2905458	628657	628681	5	CAGAG
>Scv2yLs_142	2905458	649374	649419	23	AT
>Scv2yLs_142	2905458	687722	687737	8	AT
>Scv2yLs_142	2905458	694722	694731	5	TC
>Scv2yLs_142	2905458	694977	695001	5	CCTTT
>Scv2yLs_142	2905458	701912	701931	5	AACC
>Scv2yLs_142	2905458	707841	707852	6	TA
>Scv2yLs_142	2905458	707862	707877	8	AT
>Scv2yLs_142	2905458	710733	710742	5	AT
>Scv2yLs_142	2905458	719547	719556	5	TG
>Scv2yLs_142	2905458	719557	719580	12	TA
>Scv2yLs_142	2905458	721241	721255	5	TTG
>Scv2yLs_142	2905458	734658	734675	9	TC
>Scv2yLs_142	2905458	740332	740346	5	TAT
>Scv2yLs_142	2905458	756603	756617	5	AAG
>Scv2yLs_142	2905458	759181	759192	6	GA
>Scv2yLs_142	2905458	783294	783321	7	ACCA
>Scv2yLs_142	2905458	797468	797494	9	ATC
>Scv2yLs_142	2905458	811824	811838	5	TAC
>Scv2yLs_142	2905458	811846	811860	5	AAT
>Scv2yLs_142	2905458	815080	815103	8	CTG
>Scv2yLs_142	2905458	824627	824636	5	TA
>Scv2yLs_142	2905458	824644	824657	7	AT
>Scv2yLs_142	2905458	827314	827325	6	AG
>Scv2yLs_142	2905458	836953	836984	16	GT
>Scv2yLs_142	2905458	837037	837054	9	TA
>Scv2yLs_142	2905458	837062	837071	5	AT
>Scv2yLs_142	2905458	837075	837084	5	TA
>Scv2yLs_142	2905458	837087	837136	25	TA
>Scv2yLs_142	2905458	837138	837149	6	AT
>Scv2yLs_142	2905458	837152	837167	8	AT
>Scv2yLs_142	2905458	837169	837188	10	TA
>Scv2yLs_142	2905458	837196	837205	5	AT
>Scv2yLs_142	2905458	837209	837218	5	TA
>Scv2yLs_142	2905458	837221	837244	12	TA
>Scv2yLs_142	2905458	837262	837271	5	AT
>Scv2yLs_142	2905458	839197	839220	6	CCAA
>Scv2yLs_142	2905458	841966	841977	6	AT
>Scv2yLs_142	2905458	842059	842078	10	AT
>Scv2yLs_142	2905458	849909	849930	11	AT
>Scv2yLs_142	2905458	849934	850001	17	TAGA
>Scv2yLs_142	2905458	851374	851383	5	TC
>Scv2yLs_142	2905458	862324	862337	7	TA
>Scv2yLs_142	2905458	862338	862359	11	TG
>Scv2yLs_142	2905458	862388	862403	8	AT
>Scv2yLs_142	2905458	867667	867681	5	TCC
>Scv2yLs_142	2905458	873231	873370	35	TCTT
>Scv2yLs_142	2905458	873376	873385	5	TC
>Scv2yLs_142	2905458	873388	873413	13	TC
>Scv2yLs_142	2905458	873414	873433	5	TTTC
>Scv2yLs_142	2905458	886993	887002	5	TC
>Scv2yLs_142	2905458	897530	897545	8	AT
>Scv2yLs_142	2905458	904662	904675	7	TA
>Scv2yLs_142	2905458	904729	904742	7	TA
>Scv2yLs_142	2905458	915901	915910	5	AT
>Scv2yLs_142	2905458	937936	937960	5	TTTTG
>Scv2yLs_142	2905458	939048	939057	5	TA
>Scv2yLs_142	2905458	952680	952703	12	AT
>Scv2yLs_142	2905458	952781	952804	12	AT
>Scv2yLs_142	2905458	980694	980713	10	TG
>Scv2yLs_142	2905458	1003817	1003837	7	CAT
>Scv2yLs_142	2905458	1022759	1022778	5	TTCC
>Scv2yLs_142	2905458	1026777	1026786	5	TC
>Scv2yLs_142	2905458	1031340	1031359	10	TA
>Scv2yLs_142	2905458	1032062	1032086	5	GGAAA
>Scv2yLs_142	2905458	1033637	1033651	5	CCT
>Scv2yLs_142	2905458	1041011	1041040	6	TTTTG
>Scv2yLs_142	2905458	1060634	1060651	9	TC
>Scv2yLs_142	2905458	1063043	1063090	16	ATT
>Scv2yLs_142	2905458	1067748	1067757	5	AT
>Scv2yLs_142	2905458	1067788	1067799	6	AT
>Scv2yLs_142	2905458	1067845	1067888	22	TG
>Scv2yLs_142	2905458	1076435	1076448	7	AC
>Scv2yLs_142	2905458	1090132	1090156	5	AAGAA
>Scv2yLs_142	2905458	1090389	1090413	5	GAAAA
>Scv2yLs_142	2905458	1131482	1131491	5	AC
>Scv2yLs_142	2905458	1137144	1137155	6	AT
>Scv2yLs_142	2905458	1138674	1138683	5	AT
>Scv2yLs_142	2905458	1141546	1141578	11	TCT
>Scv2yLs_142	2905458	1141579	1141641	21	TAT
>Scv2yLs_142	2905458	1141642	1141656	5	TAC
>Scv2yLs_142	2905458	1141711	1141734	8	TAC
>Scv2yLs_142	2905458	1142381	1142404	6	ACAA
>Scv2yLs_142	2905458	1149965	1149974	5	TA
>Scv2yLs_142	2905458	1157536	1157555	10	TC
>Scv2yLs_142	2905458	1176278	1176298	7	TAC
>Scv2yLs_142	2905458	1176356	1176379	8	TAT
>Scv2yLs_142	2905458	1181555	1181574	5	TATC
>Scv2yLs_142	2905458	1181779	1181798	5	CCAT
>Scv2yLs_142	2905458	1184118	1184127	5	CA
>Scv2yLs_142	2905458	1190551	1190560	5	AG
>Scv2yLs_142	2905458	1193705	1193716	6	CA
>Scv2yLs_142	2905458	1199584	1199593	5	AG
>Scv2yLs_142	2905458	1200826	1200835	5	GA
>Scv2yLs_142	2905458	1201807	1201836	15	AC
>Scv2yLs_142	2905458	1201837	1201848	6	AT
>Scv2yLs_142	2905458	1234761	1234925	33	GAAAA
>Scv2yLs_142	2905458	1238931	1238944	7	AC
>Scv2yLs_142	2905458	1239344	1239353	5	AC
>Scv2yLs_142	2905458	1239367	1239376	5	CA
>Scv2yLs_142	2905458	1252369	1252380	6	GA
>Scv2yLs_142	2905458	1258692	1258712	7	CAA
>Scv2yLs_142	2905458	1269426	1269437	6	AT
>Scv2yLs_142	2905458	1269439	1269448	5	TA
>Scv2yLs_142	2905458	1276797	1276816	5	CAAA
>Scv2yLs_142	2905458	1278132	1278141	5	AT
>Scv2yLs_142	2905458	1282755	1282788	17	TA
>Scv2yLs_142	2905458	1284866	1284913	12	ATGG
>Scv2yLs_142	2905458	1292123	1292146	6	AATA
>Scv2yLs_142	2905458	1298779	1298850	18	TAGA
>Scv2yLs_142	2905458	1302101	1302152	26	AT
>Scv2yLs_142	2905458	1304108	1304185	13	ATCTAT
>Scv2yLs_142	2905458	1314060	1314084	5	AAACC
>Scv2yLs_142	2905458	1316219	1316228	5	CA
>Scv2yLs_142	2905458	1328703	1328716	7	AG
>Scv2yLs_142	2905458	1328738	1328747	5	GA
>Scv2yLs_142	2905458	1333851	1333860	5	TC
>Scv2yLs_142	2905458	1334965	1334974	5	AT
>Scv2yLs_142	2905458	1335053	1335062	5	TA
>Scv2yLs_142	2905458	1344698	1344707	5	CA
>Scv2yLs_142	2905458	1354470	1354481	6	AC
>Scv2yLs_142	2905458	1360242	1360253	6	AC
>Scv2yLs_142	2905458	1360254	1360265	6	AT
>Scv2yLs_142	2905458	1364663	1364672	5	AC
>Scv2yLs_142	2905458	1364675	1364684	5	AC
>Scv2yLs_142	2905458	1375344	1375413	14	TATTC
>Scv2yLs_142	2905458	1380803	1380812	5	TC
>Scv2yLs_142	2905458	1388477	1388486	5	AT
>Scv2yLs_142	2905458	1402903	1402912	5	GT
>Scv2yLs_142	2905458	1416937	1416948	6	TA
>Scv2yLs_142	2905458	1416951	1416964	7	TA
>Scv2yLs_142	2905458	1416971	1416980	5	TA
>Scv2yLs_142	2905458	1418944	1418957	7	TG
>Scv2yLs_142	2905458	1419677	1419698	11	CA
>Scv2yLs_142	2905458	1427979	1427988	5	AT
>Scv2yLs_142	2905458	1441006	1441015	5	GA
>Scv2yLs_142	2905458	1453928	1453957	5	GGAAGG
>Scv2yLs_142	2905458	1478124	1478133	5	TC
>Scv2yLs_142	2905458	1488995	1489009	5	AGG
>Scv2yLs_142	2905458	1505477	1505486	5	AT
>Scv2yLs_142	2905458	1511126	1511149	6	AATT
>Scv2yLs_142	2905458	1522994	1523005	6	AT
>Scv2yLs_142	2905458	1525146	1525155	5	CA
>Scv2yLs_142	2905458	1529711	1529720	5	AT
>Scv2yLs_142	2905458	1555892	1555909	6	TTC
>Scv2yLs_142	2905458	1558132	1558151	10	CT
>Scv2yLs_142	2905458	1563008	1563025	9	CT
>Scv2yLs_142	2905458	1584264	1584275	6	TC
>Scv2yLs_142	2905458	1589731	1589815	17	TTTTC
>Scv2yLs_142	2905458	1591047	1591056	5	GA
>Scv2yLs_142	2905458	1606419	1606443	5	GGATA
>Scv2yLs_142	2905458	1623803	1623812	5	AT
>Scv2yLs_142	2905458	1632327	1632342	8	CA
>Scv2yLs_142	2905458	1651092	1651106	5	TTG
>Scv2yLs_142	2905458	1653450	1653463	7	CT
>Scv2yLs_142	2905458	1653468	1653477	5	CT
>Scv2yLs_142	2905458	1653486	1653497	6	CT
>Scv2yLs_142	2905458	1656776	1656785	5	TC
>Scv2yLs_142	2905458	1660008	1660021	7	AT
>Scv2yLs_142	2905458	1666158	1666167	5	GA
>Scv2yLs_142	2905458	1678046	1678055	5	AG
>Scv2yLs_142	2905458	1681040	1681107	17	AGAT
>Scv2yLs_142	2905458	1683667	1683676	5	TA
>Scv2yLs_142	2905458	1683831	1683914	42	AT
>Scv2yLs_142	2905458	1684354	1684363	5	AC
>Scv2yLs_142	2905458	1688160	1688169	5	TC
>Scv2yLs_142	2905458	1698104	1698117	7	TA
>Scv2yLs_142	2905458	1698132	1698147	8	TA
>Scv2yLs_142	2905458	1698181	1698192	6	GC
>Scv2yLs_142	2905458	1698193	1698208	8	GT
>Scv2yLs_142	2905458	1698237	1698246	5	TA
>Scv2yLs_142	2905458	1710705	1710714	5	TA
>Scv2yLs_142	2905458	1710716	1710729	7	TC
>Scv2yLs_142	2905458	1710749	1710764	8	AT
>Scv2yLs_142	2905458	1710896	1710917	11	TA
>Scv2yLs_142	2905458	1710920	1710935	8	TA
>Scv2yLs_142	2905458	1722077	1722091	5	TGC
>Scv2yLs_142	2905458	1724150	1724159	5	TG
>Scv2yLs_142	2905458	1739287	1739296	5	AG
>Scv2yLs_142	2905458	1743092	1743157	11	ATTAAA
>Scv2yLs_142	2905458	1745213	1745276	16	TTCC
>Scv2yLs_142	2905458	1760932	1760949	6	TGA
>Scv2yLs_142	2905458	1761580	1761594	5	TAT
>Scv2yLs_142	2905458	1763263	1763272	5	CT
>Scv2yLs_142	2905458	1767525	1767534	5	TA
>Scv2yLs_142	2905458	1776987	1776996	5	TC
>Scv2yLs_142	2905458	1785330	1785344	5	TTG
>Scv2yLs_142	2905458	1789668	1789679	6	TA
>Scv2yLs_142	2905458	1789750	1789761	6	AG
>Scv2yLs_142	2905458	1789789	1789808	5	TTTA
>Scv2yLs_142	2905458	1807931	1807940	5	CA
>Scv2yLs_142	2905458	1810070	1810079	5	TG
>Scv2yLs_142	2905458	1817100	1817133	17	TG
>Scv2yLs_142	2905458	1827502	1827556	11	TATGT
>Scv2yLs_142	2905458	1827570	1827674	21	ATTAT
>Scv2yLs_142	2905458	1827680	1827709	6	ATATC
>Scv2yLs_142	2905458	1838941	1838955	5	ATT
>Scv2yLs_142	2905458	1858481	1858580	20	TGAGA
>Scv2yLs_142	2905458	1869059	1869068	5	TA
>Scv2yLs_142	2905458	1869179	1869188	5	AG
>Scv2yLs_142	2905458	1909074	1909088	5	CTG
>Scv2yLs_142	2905458	1952612	1952626	5	CAA
>Scv2yLs_142	2905458	1956306	1956315	5	GT
>Scv2yLs_142	2905458	1998570	1998583	7	CA
>Scv2yLs_142	2905458	2006950	2006961	6	TA
>Scv2yLs_142	2905458	2028211	2028222	6	CA
>Scv2yLs_142	2905458	2036741	2036750	5	TG
>Scv2yLs_142	2905458	2067303	2067326	6	TGTC
>Scv2yLs_142	2905458	2070329	2070418	18	CAATC
>Scv2yLs_142	2905458	2085997	2086014	6	GCT
>Scv2yLs_142	2905458	2112647	2112658	6	TG
>Scv2yLs_142	2905458	2119777	2119786	5	TG
>Scv2yLs_142	2905458	2127048	2127061	7	AT
>Scv2yLs_142	2905458	2130373	2130384	6	TG
>Scv2yLs_142	2905458	2132673	2132682	5	TC
>Scv2yLs_142	2905458	2144040	2144049	5	GA
>Scv2yLs_142	2905458	2159616	2159625	5	GA
>Scv2yLs_142	2905458	2164112	2164121	5	TA
>Scv2yLs_142	2905458	2164126	2164137	6	TA
>Scv2yLs_142	2905458	2164143	2164152	5	AT
>Scv2yLs_142	2905458	2248831	2248840	5	AT
>Scv2yLs_142	2905458	2280932	2280947	8	CA
>Scv2yLs_142	2905458	2304050	2304059	5	AC
>Scv2yLs_142	2905458	2307532	2307541	5	CT
>Scv2yLs_142	2905458	2309620	2309629	5	TA
>Scv2yLs_142	2905458	2309630	2309645	8	CA
>Scv2yLs_142	2905458	2309646	2309659	7	TA
>Scv2yLs_142	2905458	2340148	2340169	11	AT
>Scv2yLs_142	2905458	2350167	2350194	14	AT
>Scv2yLs_142	2905458	2365520	2365529	5	CT
>Scv2yLs_142	2905458	2387455	2387472	6	ATT
>Scv2yLs_142	2905458	2417931	2417944	7	TG
>Scv2yLs_142	2905458	2420559	2420568	5	TC
>Scv2yLs_142	2905458	2422400	2422424	5	TGTTT
>Scv2yLs_142	2905458	2454142	2454153	6	CA
>Scv2yLs_142	2905458	2456401	2456410	5	AC
>Scv2yLs_142	2905458	2480663	2480727	13	TTGGT
>Scv2yLs_142	2905458	2502119	2502130	6	AT
>Scv2yLs_142	2905458	2514130	2514143	7	CA
>Scv2yLs_142	2905458	2523758	2523802	9	AACCA
>Scv2yLs_142	2905458	2541007	2541018	6	AG
>Scv2yLs_142	2905458	2543661	2543670	5	AT
>Scv2yLs_142	2905458	2652488	2652497	5	CA
>Scv2yLs_142	2905458	2656046	2656055	5	CT
>Scv2yLs_142	2905458	2657180	2657199	5	TGTA
>Scv2yLs_142	2905458	2663147	2663168	11	AT
>Scv2yLs_142	2905458	2663169	2663178	5	AC
>Scv2yLs_142	2905458	2671353	2671362	5	TA
>Scv2yLs_142	2905458	2671712	2671721	5	GA
>Scv2yLs_142	2905458	2676678	2676687	5	AG
>Scv2yLs_142	2905458	2696749	2696758	5	TA
>Scv2yLs_142	2905458	2713361	2713378	9	TC
>Scv2yLs_142	2905458	2718634	2718661	14	TC
>Scv2yLs_142	2905458	2723657	2723668	6	TA
>Scv2yLs_142	2905458	2730119	2730130	6	GA
>Scv2yLs_142	2905458	2741990	2742034	5	ATATTTAAT
>Scv2yLs_142	2905458	2764898	2764909	6	GA
>Scv2yLs_142	2905458	2779711	2779724	7	TA
>Scv2yLs_142	2905458	2780710	2780724	5	GCC
>Scv2yLs_142	2905458	2810070	2810079	5	TA
>Scv2yLs_142	2905458	2819715	2819756	21	AT
>Scv2yLs_142	2905458	2823792	2823805	7	AT
>Scv2yLs_142	2905458	2826195	2826208	7	CA
>Scv2yLs_142	2905458	2839722	2839737	8	AT
>Scv2yLs_142	2905458	2839739	2839748	5	TA
>Scv2yLs_142	2905458	2839751	2839762	6	TA
>Scv2yLs_142	2905458	2856312	2856331	5	TCTT
>Scv2yLs_142	2905458	2885874	2885883	5	CT
>Scv2yLs_142	2905458	2896281	2896295	5	AAG
>Scv2yLs_142	2905458	2896512	2896521	5	TC
>Scv2yLs_1425	1683	185	196	6	TA
>Scv2yLs_1429	3343542	12110	12124	5	CAG
>Scv2yLs_1429	3343542	22907	22916	5	CA
>Scv2yLs_1429	3343542	45140	45161	11	CA
>Scv2yLs_1429	3343542	50623	50642	5	ATTT
>Scv2yLs_1429	3343542	52061	52070	5	TG
>Scv2yLs_1429	3343542	53227	53236	5	TA
>Scv2yLs_1429	3343542	85213	85228	8	TG
>Scv2yLs_1429	3343542	85236	85267	16	GA
>Scv2yLs_1429	3343542	94187	94196	5	TA
>Scv2yLs_1429	3343542	94254	94271	9	AT
>Scv2yLs_1429	3343542	109381	109390	5	CT
>Scv2yLs_1429	3343542	123694	123713	5	TCTG
>Scv2yLs_1429	3343542	126769	126778	5	TC
>Scv2yLs_1429	3343542	130126	130135	5	CA
>Scv2yLs_1429	3343542	133696	133705	5	TA
>Scv2yLs_1429	3343542	142513	142522	5	AC
>Scv2yLs_1429	3343542	147361	147387	9	CCT
>Scv2yLs_1429	3343542	166785	166794	5	GA
>Scv2yLs_1429	3343542	183917	184048	22	CTTTCT
>Scv2yLs_1429	3343542	193189	193212	8	TAA
>Scv2yLs_1429	3343542	199853	199920	17	GATA
>Scv2yLs_1429	3343542	219727	219796	14	TTTGG
>Scv2yLs_1429	3343542	225570	225589	5	TTCC
>Scv2yLs_1429	3343542	225764	225783	5	CTTC
>Scv2yLs_1429	3343542	232666	232675	5	TA
>Scv2yLs_1429	3343542	247835	247844	5	CA
>Scv2yLs_1429	3343542	267607	267616	5	AT
>Scv2yLs_1429	3343542	268695	268708	7	AT
>Scv2yLs_1429	3343542	270917	270926	5	TA
>Scv2yLs_1429	3343542	270946	270955	5	AT
>Scv2yLs_1429	3343542	279273	279297	5	CCAAA
>Scv2yLs_1429	3343542	290376	290400	5	TTGTT
>Scv2yLs_1429	3343542	309234	309245	6	AC
>Scv2yLs_1429	3343542	334852	334861	5	TA
>Scv2yLs_1429	3343542	343856	343877	11	AT
>Scv2yLs_1429	3343542	365647	365670	6	CAGA
>Scv2yLs_1429	3343542	369210	369219	5	AG
>Scv2yLs_1429	3343542	378927	378951	5	TCCCG
>Scv2yLs_1429	3343542	388241	388250	5	AG
>Scv2yLs_1429	3343542	393828	393971	24	AAGGAA
>Scv2yLs_1429	3343542	424337	424346	5	CA
>Scv2yLs_1429	3343542	429156	429167	6	CT
>Scv2yLs_1429	3343542	437319	437328	5	TC
>Scv2yLs_1429	3343542	439613	439638	13	AC
>Scv2yLs_1429	3343542	441134	441143	5	GT
>Scv2yLs_1429	3343542	441646	441670	5	TCTCT
>Scv2yLs_1429	3343542	441911	441935	5	TCTTC
>Scv2yLs_1429	3343542	478606	478617	6	AT
>Scv2yLs_1429	3343542	493422	493431	5	CA
>Scv2yLs_1429	3343542	498958	498967	5	TG
>Scv2yLs_1429	3343542	503133	503148	8	AC
>Scv2yLs_1429	3343542	514412	514455	11	GGAA
>Scv2yLs_1429	3343542	537759	537770	6	AC
>Scv2yLs_1429	3343542	554846	554865	5	AGAA
>Scv2yLs_1429	3343542	580265	580276	6	AT
>Scv2yLs_1429	3343542	595957	595974	6	CAC
>Scv2yLs_1429	3343542	600278	600287	5	CA
>Scv2yLs_1429	3343542	613255	613266	6	AC
>Scv2yLs_1429	3343542	623369	623382	7	CA
>Scv2yLs_1429	3343542	634399	634412	7	CA
>Scv2yLs_1429	3343542	651151	651162	6	CT
>Scv2yLs_1429	3343542	668341	668355	5	GCT
>Scv2yLs_1429	3343542	671139	671150	6	TG
>Scv2yLs_1429	3343542	672349	672358	5	AT
>Scv2yLs_1429	3343542	672359	672370	6	GT
>Scv2yLs_1429	3343542	682157	682166	5	TC
>Scv2yLs_1429	3343542	712882	712905	6	TTTG
>Scv2yLs_1429	3343542	714529	714546	6	GCA
>Scv2yLs_1429	3343542	725237	725246	5	AT
>Scv2yLs_1429	3343542	737825	737899	15	ATTCT
>Scv2yLs_1429	3343542	757914	757943	6	ATAAT
>Scv2yLs_1429	3343542	757958	758137	36	TATAA
>Scv2yLs_1429	3343542	766698	766721	8	ATA
>Scv2yLs_1429	3343542	780312	780321	5	AG
>Scv2yLs_1429	3343542	796453	796547	19	GAATA
>Scv2yLs_1429	3343542	802596	802609	7	TC
>Scv2yLs_1429	3343542	816075	816088	7	GA
>Scv2yLs_1429	3343542	829991	830000	5	AT
>Scv2yLs_1429	3343542	870014	870025	6	CA
>Scv2yLs_1429	3343542	873723	873732	5	TG
>Scv2yLs_1429	3343542	879125	879148	6	AAAC
>Scv2yLs_1429	3343542	881260	881283	12	GT
>Scv2yLs_1429	3343542	881285	881294	5	TG
>Scv2yLs_1429	3343542	896799	896820	11	TC
>Scv2yLs_1429	3343542	907768	907777	5	TG
>Scv2yLs_1429	3343542	907781	907792	6	AT
>Scv2yLs_1429	3343542	907803	907812	5	AT
>Scv2yLs_1429	3343542	912024	912033	5	TG
>Scv2yLs_1429	3343542	916630	916644	5	CCT
>Scv2yLs_1429	3343542	924652	924661	5	TA
>Scv2yLs_1429	3343542	943258	943269	6	AT
>Scv2yLs_1429	3343542	997652	997661	5	TC
>Scv2yLs_1429	3343542	1001433	1001442	5	CT
>Scv2yLs_1429	3343542	1018570	1018579	5	TG
>Scv2yLs_1429	3343542	1031562	1031571	5	GT
>Scv2yLs_1429	3343542	1042825	1042836	6	TC
>Scv2yLs_1429	3343542	1075023	1075032	5	AG
>Scv2yLs_1429	3343542	1093775	1093786	6	TG
>Scv2yLs_1429	3343542	1101599	1101608	5	AC
>Scv2yLs_1429	3343542	1116891	1116905	5	GGA
>Scv2yLs_1429	3343542	1139292	1139301	5	GT
>Scv2yLs_1429	3343542	1156292	1156301	5	CT
>Scv2yLs_1429	3343542	1176739	1176748	5	GT
>Scv2yLs_1429	3343542	1202587	1202601	5	ATA
>Scv2yLs_1429	3343542	1202672	1202689	6	TAG
>Scv2yLs_1429	3343542	1204822	1204831	5	TG
>Scv2yLs_1429	3343542	1232814	1232828	5	AAG
>Scv2yLs_1429	3343542	1237376	1237385	5	GT
>Scv2yLs_1429	3343542	1241001	1241012	6	TG
>Scv2yLs_1429	3343542	1251760	1251786	9	CAA
>Scv2yLs_1429	3343542	1251796	1251888	31	TAA
>Scv2yLs_1429	3343542	1251889	1251933	15	GAA
>Scv2yLs_1429	3343542	1270661	1270676	8	TA
>Scv2yLs_1429	3343542	1280820	1280829	5	AG
>Scv2yLs_1429	3343542	1281604	1281613	5	AT
>Scv2yLs_1429	3343542	1294021	1294030	5	CT
>Scv2yLs_1429	3343542	1294877	1294886	5	CA
>Scv2yLs_1429	3343542	1298320	1298329	5	AC
>Scv2yLs_1429	3343542	1298356	1298373	6	GAT
>Scv2yLs_1429	3343542	1300013	1300024	6	AC
>Scv2yLs_1429	3343542	1309672	1309683	6	AG
>Scv2yLs_1429	3343542	1310988	1310997	5	CA
>Scv2yLs_1429	3343542	1311255	1311266	6	TA
>Scv2yLs_1429	3343542	1320822	1320831	5	TC
>Scv2yLs_1429	3343542	1324823	1324832	5	AC
>Scv2yLs_1429	3343542	1328220	1328243	6	TTTG
>Scv2yLs_1429	3343542	1333123	1333149	9	TTG
>Scv2yLs_1429	3343542	1338900	1338909	5	CA
>Scv2yLs_1429	3343542	1349811	1349820	5	CT
>Scv2yLs_1429	3343542	1353472	1353481	5	AG
>Scv2yLs_1429	3343542	1360760	1360769	5	CT
>Scv2yLs_1429	3343542	1366320	1366343	6	GTTT
>Scv2yLs_1429	3343542	1371124	1371137	7	TA
>Scv2yLs_1429	3343542	1371712	1371726	5	CAA
>Scv2yLs_1429	3343542	1375954	1375969	8	AG
>Scv2yLs_1429	3343542	1379983	1379992	5	AG
>Scv2yLs_1429	3343542	1382541	1382560	5	CAAT
>Scv2yLs_1429	3343542	1390538	1390549	6	TG
>Scv2yLs_1429	3343542	1395216	1395227	6	CA
>Scv2yLs_1429	3343542	1412030	1412173	36	TTCT
>Scv2yLs_1429	3343542	1412174	1412195	11	CT
>Scv2yLs_1429	3343542	1430474	1430483	5	GA
>Scv2yLs_1429	3343542	1434373	1434384	6	CA
>Scv2yLs_1429	3343542	1439016	1439027	6	AC
>Scv2yLs_1429	3343542	1440322	1440336	5	CAG
>Scv2yLs_1429	3343542	1442014	1442023	5	GA
>Scv2yLs_1429	3343542	1442577	1442586	5	CA
>Scv2yLs_1429	3343542	1471952	1471966	5	AAC
>Scv2yLs_1429	3343542	1489059	1489078	10	AT
>Scv2yLs_1429	3343542	1489079	1489092	7	AC
>Scv2yLs_1429	3343542	1500426	1500437	6	CA
>Scv2yLs_1429	3343542	1521256	1521270	5	AGT
>Scv2yLs_1429	3343542	1523950	1523969	5	ACAA
>Scv2yLs_1429	3343542	1562142	1562161	5	TCAA
>Scv2yLs_1429	3343542	1565077	1565088	6	CA
>Scv2yLs_1429	3343542	1584542	1584551	5	AC
>Scv2yLs_1429	3343542	1587799	1587810	6	AT
>Scv2yLs_1429	3343542	1609159	1609168	5	AG
>Scv2yLs_1429	3343542	1629428	1629437	5	TA
>Scv2yLs_1429	3343542	1649046	1649055	5	CA
>Scv2yLs_1429	3343542	1657706	1657717	6	TA
>Scv2yLs_1429	3343542	1680834	1680843	5	AT
>Scv2yLs_1429	3343542	1694264	1694284	7	GAA
>Scv2yLs_1429	3343542	1704935	1704959	5	AAGAG
>Scv2yLs_1429	3343542	1729989	1730012	6	AGGA
>Scv2yLs_1429	3343542	1732856	1732865	5	CT
>Scv2yLs_1429	3343542	1733805	1733814	5	TG
>Scv2yLs_1429	3343542	1739582	1739593	6	TG
>Scv2yLs_1429	3343542	1741826	1741859	17	TA
>Scv2yLs_1429	3343542	1746784	1746793	5	TG
>Scv2yLs_1429	3343542	1751483	1751497	5	TCA
>Scv2yLs_1429	3343542	1781229	1781242	7	TA
>Scv2yLs_1429	3343542	1797016	1797030	5	GCC
>Scv2yLs_1429	3343542	1823300	1823323	8	CTT
>Scv2yLs_1429	3343542	1824737	1824754	6	TAA
>Scv2yLs_1429	3343542	1844325	1844350	13	CA
>Scv2yLs_1429	3343542	1846776	1846791	8	TA
>Scv2yLs_1429	3343542	1848659	1848678	5	CCTC
>Scv2yLs_1429	3343542	1854933	1854952	5	TTCC
>Scv2yLs_1429	3343542	1859826	1859835	5	TA
>Scv2yLs_1429	3343542	1867036	1867049	7	AC
>Scv2yLs_1429	3343542	1867050	1867061	6	AT
>Scv2yLs_1429	3343542	1888382	1888391	5	GT
>Scv2yLs_1429	3343542	1888745	1888765	7	ATT
>Scv2yLs_1429	3343542	1902415	1902424	5	TA
>Scv2yLs_1429	3343542	1908445	1908454	5	TC
>Scv2yLs_1429	3343542	1913799	1913808	5	GA
>Scv2yLs_1429	3343542	1926807	1926816	5	GT
>Scv2yLs_1429	3343542	1927212	1927221	5	CA
>Scv2yLs_1429	3343542	1927699	1927712	7	AT
>Scv2yLs_1429	3343542	1940278	1940298	7	CAA
>Scv2yLs_1429	3343542	1988947	1988956	5	GA
>Scv2yLs_1429	3343542	2002339	2002353	5	TGA
>Scv2yLs_1429	3343542	2002414	2002434	7	TGA
>Scv2yLs_1429	3343542	2037890	2037901	6	TA
>Scv2yLs_1429	3343542	2047934	2047945	6	AT
>Scv2yLs_1429	3343542	2060947	2060961	5	AAG
>Scv2yLs_1429	3343542	2063875	2063918	11	TTTA
>Scv2yLs_1429	3343542	2080660	2080669	5	CA
>Scv2yLs_1429	3343542	2080744	2080753	5	TG
>Scv2yLs_1429	3343542	2098826	2098835	5	TC
>Scv2yLs_1429	3343542	2103575	2103586	6	TG
>Scv2yLs_1429	3343542	2142189	2142208	5	TTGT
>Scv2yLs_1429	3343542	2150339	2150348	5	GT
>Scv2yLs_1429	3343542	2176909	2176924	8	AT
>Scv2yLs_1429	3343542	2188395	2188404	5	CA
>Scv2yLs_1429	3343542	2198718	2198762	9	TCCTC
>Scv2yLs_1429	3343542	2204796	2204807	6	GA
>Scv2yLs_1429	3343542	2212711	2212726	8	TA
>Scv2yLs_1429	3343542	2213392	2213401	5	TG
>Scv2yLs_1429	3343542	2221059	2221086	14	TG
>Scv2yLs_1429	3343542	2247599	2247622	6	ATTT
>Scv2yLs_1429	3343542	2253349	2253372	6	TAAA
>Scv2yLs_1429	3343542	2263715	2263724	5	TA
>Scv2yLs_1429	3343542	2311858	2311869	6	AT
>Scv2yLs_1429	3343542	2311870	2311893	12	GT
>Scv2yLs_1429	3343542	2312883	2312892	5	AT
>Scv2yLs_1429	3343542	2316035	2316044	5	GA
>Scv2yLs_1429	3343542	2319454	2319463	5	AT
>Scv2yLs_1429	3343542	2323565	2323574	5	GT
>Scv2yLs_1429	3343542	2328070	2328104	7	CAGAG
>Scv2yLs_1429	3343542	2330108	2330117	5	TA
>Scv2yLs_1429	3343542	2331248	2331259	6	AT
>Scv2yLs_1429	3343542	2398701	2398712	6	GT
>Scv2yLs_1429	3343542	2418963	2418972	5	AG
>Scv2yLs_1429	3343542	2423701	2423715	5	CCA
>Scv2yLs_1429	3343542	2433563	2433572	5	AT
>Scv2yLs_1429	3343542	2441524	2441539	8	CA
>Scv2yLs_1429	3343542	2443118	2443127	5	CA
>Scv2yLs_1429	3343542	2454660	2454669	5	AT
>Scv2yLs_1429	3343542	2454677	2454690	7	TA
>Scv2yLs_1429	3343542	2487520	2487529	5	GA
>Scv2yLs_1429	3343542	2508675	2508684	5	TC
>Scv2yLs_1429	3343542	2525537	2525548	6	TA
>Scv2yLs_1429	3343542	2535569	2535582	7	TA
>Scv2yLs_1429	3343542	2551250	2551259	5	GA
>Scv2yLs_1429	3343542	2556366	2556385	5	TCCC
>Scv2yLs_1429	3343542	2561248	2561257	5	TG
>Scv2yLs_1429	3343542	2572810	2572819	5	AT
>Scv2yLs_1429	3343542	2592797	2592811	5	ATA
>Scv2yLs_1429	3343542	2603556	2603565	5	AT
>Scv2yLs_1429	3343542	2628922	2628991	14	TAGGA
>Scv2yLs_1429	3343542	2634948	2634959	6	AT
>Scv2yLs_1429	3343542	2635908	2635919	6	CT
>Scv2yLs_1429	3343542	2636561	2636590	15	AT
>Scv2yLs_1429	3343542	2637884	2637895	6	AT
>Scv2yLs_1429	3343542	2647853	2647864	6	CA
>Scv2yLs_1429	3343542	2650014	2650035	11	GT
>Scv2yLs_1429	3343542	2651492	2651503	6	GT
>Scv2yLs_1429	3343542	2700612	2700633	11	AT
>Scv2yLs_1429	3343542	2701929	2701943	5	TTG
>Scv2yLs_1429	3343542	2716530	2716541	6	CT
>Scv2yLs_1429	3343542	2723645	2723654	5	CA
>Scv2yLs_1429	3343542	2728464	2728473	5	GA
>Scv2yLs_1429	3343542	2728881	2728892	6	AT
>Scv2yLs_1429	3343542	2728907	2728916	5	AC
>Scv2yLs_1429	3343542	2736617	2736626	5	TA
>Scv2yLs_1429	3343542	2747486	2747501	8	TA
>Scv2yLs_1429	3343542	2752959	2753028	14	AGAAT
>Scv2yLs_1429	3343542	2753949	2753963	5	AAC
>Scv2yLs_1429	3343542	2769502	2769551	10	ATTCC
>Scv2yLs_1429	3343542	2782182	2782191	5	TC
>Scv2yLs_1429	3343542	2791274	2791283	5	AT
>Scv2yLs_1429	3343542	2798709	2798726	6	CAA
>Scv2yLs_1429	3343542	2800720	2800735	8	TA
>Scv2yLs_1429	3343542	2817795	2817812	9	TA
>Scv2yLs_1429	3343542	2821458	2821469	6	AT
>Scv2yLs_1429	3343542	2821475	2821486	6	TA
>Scv2yLs_1429	3343542	2823422	2823431	5	CA
>Scv2yLs_1429	3343542	2837444	2837463	5	TGAC
>Scv2yLs_1429	3343542	2842188	2842197	5	AC
>Scv2yLs_1429	3343542	2873317	2873388	18	TCTT
>Scv2yLs_1429	3343542	2879600	2879609	5	AG
>Scv2yLs_1429	3343542	2880438	2880455	6	TAT
>Scv2yLs_1429	3343542	2891248	2891257	5	CA
>Scv2yLs_1429	3343542	2896927	2896938	6	TC
>Scv2yLs_1429	3343542	2898580	2898589	5	AC
>Scv2yLs_1429	3343542	2904233	2904242	5	TA
>Scv2yLs_1429	3343542	2907885	2907896	6	TG
>Scv2yLs_1429	3343542	2921548	2921565	9	AC
>Scv2yLs_1429	3343542	2930339	2930353	5	AGG
>Scv2yLs_1429	3343542	2942870	2942879	5	CA
>Scv2yLs_1429	3343542	2951103	2951112	5	GA
>Scv2yLs_1429	3343542	2954565	2954574	5	AT
>Scv2yLs_1429	3343542	2957503	2957516	7	CA
>Scv2yLs_1429	3343542	2960578	2960592	5	CAG
>Scv2yLs_1429	3343542	2961263	2961272	5	CA
>Scv2yLs_1429	3343542	2964088	2964109	11	CA
>Scv2yLs_1429	3343542	2969862	2969871	5	AG
>Scv2yLs_1429	3343542	2975807	2975816	5	AT
>Scv2yLs_1429	3343542	2990249	2990258	5	CA
>Scv2yLs_1429	3343542	2996098	2996123	13	TA
>Scv2yLs_1429	3343542	2998148	2998165	9	AT
>Scv2yLs_1429	3343542	3000538	3000552	5	TCC
>Scv2yLs_1429	3343542	3004396	3004405	5	AG
>Scv2yLs_1429	3343542	3006603	3006614	6	AC
>Scv2yLs_1429	3343542	3028158	3028167	5	AC
>Scv2yLs_1429	3343542	3038207	3038216	5	CA
>Scv2yLs_1429	3343542	3169244	3169253	5	TG
>Scv2yLs_1429	3343542	3201256	3201279	12	CA
>Scv2yLs_1429	3343542	3201280	3201293	7	TA
>Scv2yLs_1429	3343542	3209486	3209495	5	AG
>Scv2yLs_1429	3343542	3246357	3246384	7	TTGG
>Scv2yLs_1429	3343542	3255901	3255915	5	AGA
>Scv2yLs_1429	3343542	3300148	3300161	7	CA
>Scv2yLs_1429	3343542	3309875	3309884	5	TA
>Scv2yLs_1431	3542	476	553	13	AATAGT
>Scv2yLs_1431	3542	563	577	5	AGT
>Scv2yLs_1431	3542	584	700	39	ATA
>Scv2yLs_1431	3542	710	779	10	TATATAA
>Scv2yLs_1431	3542	1119	1223	15	ATAAATA
>Scv2yLs_1431	3542	3183	3323	47	TAT
>Scv2yLs_1433	1475	1170	1184	5	AGC
>Scv2yLs_1434	1046	484	499	8	AT
>Scv2yLs_1441	1165	1141	1165	5	GTATC
>Scv2yLs_1447	1706	792	826	7	AATAA
>Scv2yLs_1447	1706	827	866	8	AATTA
>Scv2yLs_1447	1706	1152	1191	10	TAAT
>Scv2yLs_1448	1169	49	58	5	TC
>Scv2yLs_145	2641	53	74	11	CA
>Scv2yLs_1452	1892	1151	1162	6	TA
>Scv2yLs_1452	1892	1165	1194	15	TA
>Scv2yLs_1453	1876	1037	1156	24	GTTAT
>Scv2yLs_1453	1876	1659	1670	6	AC
>Scv2yLs_1454	3489	1049	1060	6	CA
>Scv2yLs_1454	3489	1858	1872	5	TTG
>Scv2yLs_1454	3489	2767	2778	6	AC
>Scv2yLs_1455	2193	1908	1917	5	TA
>Scv2yLs_1459	4018	860	875	8	TC
>Scv2yLs_1460	664337	52	61	5	TA
>Scv2yLs_1460	664337	126	135	5	TA
>Scv2yLs_1460	664337	147	158	6	TA
>Scv2yLs_1460	664337	234	243	5	TA
>Scv2yLs_1460	664337	280	289	5	TA
>Scv2yLs_1460	664337	307	318	6	TA
>Scv2yLs_1460	664337	380	389	5	TA
>Scv2yLs_1460	664337	526	535	5	TA
>Scv2yLs_1460	664337	3298	3307	5	TA
>Scv2yLs_1460	664337	3495	3504	5	AT
>Scv2yLs_1460	664337	4714	4804	13	TATCTAT
>Scv2yLs_1460	664337	4849	4908	12	TAATA
>Scv2yLs_1460	664337	4909	4973	13	TTATA
>Scv2yLs_1460	664337	15508	15555	6	TATTATAT
>Scv2yLs_1460	664337	15556	15611	7	TATATTAT
>Scv2yLs_1460	664337	15612	15661	10	ATTAT
>Scv2yLs_1460	664337	36358	36373	8	TC
>Scv2yLs_1460	664337	62785	62799	5	TGG
>Scv2yLs_1460	664337	68635	68674	8	TGTAA
>Scv2yLs_1460	664337	68675	68794	24	TATAA
>Scv2yLs_1460	664337	73433	73444	6	CT
>Scv2yLs_1460	664337	76285	76305	7	GGA
>Scv2yLs_1460	664337	80509	80528	10	AC
>Scv2yLs_1460	664337	82537	82551	5	ATA
>Scv2yLs_1460	664337	82850	82897	8	ATAATG
>Scv2yLs_1460	664337	94139	94158	5	CAAA
>Scv2yLs_1460	664337	95774	95783	5	GA
>Scv2yLs_1460	664337	100837	100846	5	TC
>Scv2yLs_1460	664337	101510	101537	7	AAGG
>Scv2yLs_1460	664337	110583	110592	5	CA
>Scv2yLs_1460	664337	112563	112576	7	CA
>Scv2yLs_1460	664337	112822	112831	5	CT
>Scv2yLs_1460	664337	116268	116282	5	ATA
>Scv2yLs_1460	664337	120500	120513	7	CA
>Scv2yLs_1460	664337	123951	123960	5	TG
>Scv2yLs_1460	664337	133193	133228	12	TAA
>Scv2yLs_1460	664337	133957	133976	5	GGAT
>Scv2yLs_1460	664337	139448	139461	7	TG
>Scv2yLs_1460	664337	147713	147727	5	GCA
>Scv2yLs_1460	664337	149476	149485	5	TA
>Scv2yLs_1460	664337	149783	149792	5	AT
>Scv2yLs_1460	664337	149832	149841	5	AT
>Scv2yLs_1460	664337	149844	149855	6	TA
>Scv2yLs_1460	664337	154986	155000	5	AGA
>Scv2yLs_1460	664337	156226	156235	5	AG
>Scv2yLs_1460	664337	157574	157597	6	TCTT
>Scv2yLs_1460	664337	168015	168026	6	TA
>Scv2yLs_1460	664337	168052	168065	7	AT
>Scv2yLs_1460	664337	168066	168075	5	TA
>Scv2yLs_1460	664337	168080	168089	5	AT
>Scv2yLs_1460	664337	170070	170107	19	TA
>Scv2yLs_1460	664337	170117	170130	7	AT
>Scv2yLs_1460	664337	170165	170176	6	TA
>Scv2yLs_1460	664337	176877	176886	5	CA
>Scv2yLs_1460	664337	177776	177790	5	ATC
>Scv2yLs_1460	664337	182268	182367	20	AATAA
>Scv2yLs_1460	664337	183849	183863	5	ATC
>Scv2yLs_1460	664337	192584	192593	5	AC
>Scv2yLs_1460	664337	194872	194886	5	TCC
>Scv2yLs_1460	664337	197779	197788	5	GT
>Scv2yLs_1460	664337	203572	203583	6	CT
>Scv2yLs_1460	664337	203890	203899	5	GA
>Scv2yLs_1460	664337	208445	208459	5	TGC
>Scv2yLs_1460	664337	227834	227843	5	CA
>Scv2yLs_1460	664337	228141	228150	5	TG
>Scv2yLs_1460	664337	229102	229116	5	TTG
>Scv2yLs_1460	664337	229140	229154	5	CTT
>Scv2yLs_1460	664337	229156	229176	7	ATT
>Scv2yLs_1460	664337	235062	235085	8	GAG
>Scv2yLs_1460	664337	247954	247963	5	GT
>Scv2yLs_1460	664337	250652	250667	8	AT
>Scv2yLs_1460	664337	250760	250773	7	TC
>Scv2yLs_1460	664337	250970	250984	5	ATT
>Scv2yLs_1460	664337	250986	251000	5	ATT
>Scv2yLs_1460	664337	251231	251240	5	GA
>Scv2yLs_1460	664337	252172	252189	9	AT
>Scv2yLs_1460	664337	260938	261014	11	AATAAAG
>Scv2yLs_1460	664337	263233	263246	7	AC
>Scv2yLs_1460	664337	276701	276725	5	TTCTC
>Scv2yLs_1460	664337	289632	289646	5	CCT
>Scv2yLs_1460	664337	298995	299004	5	TC
>Scv2yLs_1460	664337	300839	300853	5	TTA
>Scv2yLs_1460	664337	311429	311438	5	GA
>Scv2yLs_1460	664337	319848	319867	5	AAAG
>Scv2yLs_1460	664337	319877	319891	5	AGA
>Scv2yLs_1460	664337	320698	320711	7	TC
>Scv2yLs_1460	664337	323843	323852	5	TG
>Scv2yLs_1460	664337	329650	329665	8	CT
>Scv2yLs_1460	664337	330800	330864	13	GGAAT
>Scv2yLs_1460	664337	331605	331618	7	CT
>Scv2yLs_1460	664337	352349	352378	6	AAAAC
>Scv2yLs_1460	664337	353237	353246	5	AT
>Scv2yLs_1460	664337	353714	353791	13	AAATAT
>Scv2yLs_1460	664337	357349	357358	5	GA
>Scv2yLs_1460	664337	362825	362854	6	TTGTT
>Scv2yLs_1460	664337	397008	397073	11	AATAAA
>Scv2yLs_1460	664337	397086	397127	7	AAAATA
>Scv2yLs_1460	664337	397204	397233	5	AAATAA
>Scv2yLs_1460	664337	397306	397320	5	TAA
>Scv2yLs_1460	664337	397332	397346	5	ATG
>Scv2yLs_1460	664337	397370	397387	6	GAT
>Scv2yLs_1460	664337	397388	397423	12	AAT
>Scv2yLs_1460	664337	403372	403381	5	TC
>Scv2yLs_1460	664337	403523	403630	18	AGGAGA
>Scv2yLs_1460	664337	425251	425260	5	AT
>Scv2yLs_1460	664337	425285	425294	5	AT
>Scv2yLs_1460	664337	425354	425443	18	AATAT
>Scv2yLs_1460	664337	425461	425500	5	ATATAAAT
>Scv2yLs_1460	664337	429972	430131	32	ATTTT
>Scv2yLs_1460	664337	436379	436438	10	TATTAC
>Scv2yLs_1460	664337	444889	444898	5	TA
>Scv2yLs_1460	664337	447564	447583	5	AAAT
>Scv2yLs_1460	664337	453426	453437	6	CT
>Scv2yLs_1460	664337	474518	474529	6	TG
>Scv2yLs_1460	664337	484540	484571	8	TCAA
>Scv2yLs_1460	664337	485560	485613	18	GAA
>Scv2yLs_1460	664337	489521	489535	5	ATT
>Scv2yLs_1460	664337	497425	497474	10	AAAAT
>Scv2yLs_1460	664337	512809	512934	21	TCTTTT
>Scv2yLs_1460	664337	515294	515361	17	TCTA
>Scv2yLs_1460	664337	529535	529548	7	TA
>Scv2yLs_1460	664337	531816	531825	5	TC
>Scv2yLs_1460	664337	531963	532058	16	AGGAGA
>Scv2yLs_1460	664337	536326	536337	6	AG
>Scv2yLs_1460	664337	539160	539169	5	GT
>Scv2yLs_1460	664337	540217	540231	5	GAG
>Scv2yLs_1460	664337	550265	550344	16	TTTTA
>Scv2yLs_1460	664337	550440	550464	5	TTTTA
>Scv2yLs_1460	664337	559571	559585	5	TCA
>Scv2yLs_1460	664337	559622	559636	5	TCA
>Scv2yLs_1460	664337	573971	573991	7	AAC
>Scv2yLs_1460	664337	580380	580409	10	AAT
>Scv2yLs_1460	664337	580410	580451	14	TAT
>Scv2yLs_1460	664337	580493	580513	7	TAC
>Scv2yLs_1460	664337	585943	585952	5	CA
>Scv2yLs_1460	664337	599256	599291	9	CCTT
>Scv2yLs_1460	664337	613890	613904	5	CTC
>Scv2yLs_1460	664337	621175	621222	8	TAGTTA
>Scv2yLs_1460	664337	621223	621276	9	TTTTTG
>Scv2yLs_1460	664337	651647	651682	12	ACT
>Scv2yLs_1460	664337	651683	651706	8	AAT
>Scv2yLs_1460	664337	655389	655400	6	GT
>Scv2yLs_1460	664337	659710	659730	7	TAA
>Scv2yLs_1460	664337	661699	661708	5	AT
>Scv2yLs_1462	1293	19	28	5	CT
>Scv2yLs_1464	1299	705	714	5	TC
>Scv2yLs_1465	5473	689	712	6	AAAT
>Scv2yLs_1465	5473	1555	1569	5	CCT
>Scv2yLs_1465	5473	4996	5013	6	AGG
>Scv2yLs_1469	9285	1798	1817	5	ATTT
>Scv2yLs_1474	10237	6936	6945	5	TG
>Scv2yLs_1475	66552	4326	4340	5	CTC
>Scv2yLs_1475	66552	16683	16768	43	AT
>Scv2yLs_1475	66552	21306	21329	6	TGTC
>Scv2yLs_1475	66552	23605	23616	6	AC
>Scv2yLs_1475	66552	31032	31041	5	CA
>Scv2yLs_1475	66552	37181	37198	6	CCT
>Scv2yLs_1475	66552	40532	40541	5	GT
>Scv2yLs_1482	2627	595	604	5	GT
>Scv2yLs_1486	421514	28117	28126	5	CA
>Scv2yLs_1486	421514	28221	28242	11	AT
>Scv2yLs_1486	421514	37496	37505	5	TA
>Scv2yLs_1486	421514	47900	47909	5	CA
>Scv2yLs_1486	421514	70026	70037	6	AC
>Scv2yLs_1486	421514	76863	76872	5	AG
>Scv2yLs_1486	421514	96495	96504	5	CA
>Scv2yLs_1486	421514	115886	115895	5	TG
>Scv2yLs_1486	421514	116635	116644	5	CT
>Scv2yLs_1486	421514	128745	128758	7	TA
>Scv2yLs_1486	421514	130091	130106	8	TC
>Scv2yLs_1486	421514	142091	142100	5	CA
>Scv2yLs_1486	421514	192970	192979	5	AC
>Scv2yLs_1486	421514	195015	195024	5	AT
>Scv2yLs_1486	421514	195656	195665	5	CT
>Scv2yLs_1486	421514	207741	207750	5	TC
>Scv2yLs_1486	421514	239876	239887	6	CA
>Scv2yLs_1486	421514	278801	278810	5	AC
>Scv2yLs_1486	421514	287906	287920	5	AAG
>Scv2yLs_1486	421514	294798	294807	5	TG
>Scv2yLs_1486	421514	296631	296645	5	AAT
>Scv2yLs_1486	421514	307288	307297	5	CT
>Scv2yLs_1486	421514	321310	321319	5	TG
>Scv2yLs_1486	421514	323836	323845	5	AG
>Scv2yLs_1486	421514	327629	327638	5	AC
>Scv2yLs_1486	421514	366250	366259	5	TG
>Scv2yLs_1486	421514	370413	370422	5	AG
>Scv2yLs_1486	421514	396274	396291	6	GCT
>Scv2yLs_1486	421514	417938	417953	8	GT
>Scv2yLs_149	34617	3517	3526	5	TG
>Scv2yLs_149	34617	21315	21431	13	GAGAAAGAG
>Scv2yLs_1491	2405	2234	2245	6	TG
>Scv2yLs_1498	118130	4903	4914	6	GT
>Scv2yLs_1498	118130	10469	10495	9	GGA
>Scv2yLs_1498	118130	14188	14205	6	TCC
>Scv2yLs_1498	118130	19594	19668	15	TTCTC
>Scv2yLs_1498	118130	33606	33620	5	TGC
>Scv2yLs_1498	118130	36696	36825	26	TATAT
>Scv2yLs_1498	118130	39581	39598	6	CTG
>Scv2yLs_1498	118130	42215	42224	5	TG
>Scv2yLs_1498	118130	43824	43835	6	CA
>Scv2yLs_1498	118130	51461	51478	9	TA
>Scv2yLs_1498	118130	51808	51817	5	AG
>Scv2yLs_1498	118130	58139	58152	7	CT
>Scv2yLs_1498	118130	77820	77843	12	GA
>Scv2yLs_1498	118130	80631	80642	6	AT
>Scv2yLs_1498	118130	80647	80656	5	AT
>Scv2yLs_1498	118130	80661	80676	8	AT
>Scv2yLs_1498	118130	80684	80699	8	AT
>Scv2yLs_1498	118130	80734	80743	5	AT
>Scv2yLs_1498	118130	80834	80845	6	TA
>Scv2yLs_1498	118130	91265	91276	6	TG
>Scv2yLs_1498	118130	95915	95929	5	CTT
>Scv2yLs_1498	118130	97854	97878	5	AAGGA
>Scv2yLs_1498	118130	100852	100863	6	AT
>Scv2yLs_1498	118130	100934	100947	7	TA
>Scv2yLs_1498	118130	100948	100965	9	TG
>Scv2yLs_1498	118130	110488	110497	5	AT
>Scv2yLs_1498	118130	110638	110707	10	TATATAA
>Scv2yLs_1498	118130	110841	110870	6	TATAT
>Scv2yLs_1498	118130	110873	110967	19	TATTA
>Scv2yLs_1498	118130	111026	111035	5	AT
>Scv2yLs_150	3244	2530	2547	6	CCT
>Scv2yLs_1501	9989370	21033	21044	6	AT
>Scv2yLs_1501	9989370	24061	24078	6	TTA
>Scv2yLs_1501	9989370	28477	28498	11	TA
>Scv2yLs_1501	9989370	86177	86200	8	TTC
>Scv2yLs_1501	9989370	103294	103311	9	AG
>Scv2yLs_1501	9989370	108716	108725	5	CA
>Scv2yLs_1501	9989370	119467	119481	5	AGC
>Scv2yLs_1501	9989370	121205	121218	7	TA
>Scv2yLs_1501	9989370	121226	121239	7	AT
>Scv2yLs_1501	9989370	121243	121254	6	AT
>Scv2yLs_1501	9989370	126092	126107	8	CA
>Scv2yLs_1501	9989370	133372	133387	8	CA
>Scv2yLs_1501	9989370	139269	139292	8	CCT
>Scv2yLs_1501	9989370	153058	153067	5	TC
>Scv2yLs_1501	9989370	153428	153437	5	AC
>Scv2yLs_1501	9989370	155175	155184	5	CA
>Scv2yLs_1501	9989370	157962	157971	5	CA
>Scv2yLs_1501	9989370	160988	160997	5	TA
>Scv2yLs_1501	9989370	166692	166701	5	AT
>Scv2yLs_1501	9989370	183676	183690	5	ATA
>Scv2yLs_1501	9989370	183707	183718	6	AT
>Scv2yLs_1501	9989370	199250	199259	5	AT
>Scv2yLs_1501	9989370	237134	237148	5	AGC
>Scv2yLs_1501	9989370	240098	240107	5	GA
>Scv2yLs_1501	9989370	249575	249584	5	AT
>Scv2yLs_1501	9989370	254848	254857	5	AT
>Scv2yLs_1501	9989370	271160	271174	5	GCT
>Scv2yLs_1501	9989370	275673	275692	5	TCAT
>Scv2yLs_1501	9989370	278607	278638	16	AT
>Scv2yLs_1501	9989370	280194	280203	5	TC
>Scv2yLs_1501	9989370	297517	297546	5	GATGAA
>Scv2yLs_1501	9989370	303181	303194	7	TA
>Scv2yLs_1501	9989370	303226	303237	6	AT
>Scv2yLs_1501	9989370	303248	303323	19	GATA
>Scv2yLs_1501	9989370	303338	303347	5	AT
>Scv2yLs_1501	9989370	307962	308013	13	AGAT
>Scv2yLs_1501	9989370	316083	316096	7	TA
>Scv2yLs_1501	9989370	319702	319801	25	AGAA
>Scv2yLs_1501	9989370	327561	327570	5	CT
>Scv2yLs_1501	9989370	330927	330936	5	AG
>Scv2yLs_1501	9989370	339683	339712	5	TTAGTA
>Scv2yLs_1501	9989370	344633	344642	5	CT
>Scv2yLs_1501	9989370	355696	355719	8	TAA
>Scv2yLs_1501	9989370	381997	382006	5	AT
>Scv2yLs_1501	9989370	387150	387161	6	GT
>Scv2yLs_1501	9989370	387198	387207	5	GA
>Scv2yLs_1501	9989370	393318	393327	5	GT
>Scv2yLs_1501	9989370	395973	395982	5	AC
>Scv2yLs_1501	9989370	396329	396346	9	AT
>Scv2yLs_1501	9989370	397389	397400	6	TA
>Scv2yLs_1501	9989370	410018	410035	9	TA
>Scv2yLs_1501	9989370	412701	412710	5	CA
>Scv2yLs_1501	9989370	442951	442962	6	TG
>Scv2yLs_1501	9989370	454774	454783	5	TA
>Scv2yLs_1501	9989370	495068	495077	5	TC
>Scv2yLs_1501	9989370	496613	496648	9	AAAT
>Scv2yLs_1501	9989370	496752	496761	5	AT
>Scv2yLs_1501	9989370	536166	536177	6	TG
>Scv2yLs_1501	9989370	536862	536891	6	TTTTG
>Scv2yLs_1501	9989370	536991	537010	5	AACC
>Scv2yLs_1501	9989370	548573	548600	7	AAAC
>Scv2yLs_1501	9989370	555025	555034	5	GA
>Scv2yLs_1501	9989370	558271	558280	5	CA
>Scv2yLs_1501	9989370	559705	559714	5	GT
>Scv2yLs_1501	9989370	570884	570910	9	TGA
>Scv2yLs_1501	9989370	579800	579809	5	TG
>Scv2yLs_1501	9989370	623696	623713	9	AT
>Scv2yLs_1501	9989370	624979	625010	16	AG
>Scv2yLs_1501	9989370	625666	625727	31	TA
>Scv2yLs_1501	9989370	625733	625742	5	TA
>Scv2yLs_1501	9989370	631313	631324	6	AT
>Scv2yLs_1501	9989370	656316	656335	5	CAAA
>Scv2yLs_1501	9989370	668526	668545	5	CTTT
>Scv2yLs_1501	9989370	679514	679531	6	AAC
>Scv2yLs_1501	9989370	689887	689896	5	TA
>Scv2yLs_1501	9989370	691473	691482	5	TG
>Scv2yLs_1501	9989370	696364	696393	15	AT
>Scv2yLs_1501	9989370	700612	700621	5	GT
>Scv2yLs_1501	9989370	700622	700631	5	AT
>Scv2yLs_1501	9989370	716369	716392	8	TAC
>Scv2yLs_1501	9989370	716403	716441	13	ATT
>Scv2yLs_1501	9989370	716466	716537	12	ATTACT
>Scv2yLs_1501	9989370	720745	720754	5	TA
>Scv2yLs_1501	9989370	726366	726380	5	CAA
>Scv2yLs_1501	9989370	736730	736739	5	CA
>Scv2yLs_1501	9989370	755570	755579	5	TA
>Scv2yLs_1501	9989370	764238	764251	7	TG
>Scv2yLs_1501	9989370	765007	765018	6	AC
>Scv2yLs_1501	9989370	777431	777445	5	AAT
>Scv2yLs_1501	9989370	793554	793568	5	AAT
>Scv2yLs_1501	9989370	796862	796871	5	GT
>Scv2yLs_1501	9989370	796878	796891	7	AT
>Scv2yLs_1501	9989370	806022	806031	5	TA
>Scv2yLs_1501	9989370	808008	808151	36	AGAA
>Scv2yLs_1501	9989370	816962	816971	5	CT
>Scv2yLs_1501	9989370	824230	824283	9	ATATAC
>Scv2yLs_1501	9989370	824292	824303	6	AT
>Scv2yLs_1501	9989370	824349	824358	5	AT
>Scv2yLs_1501	9989370	833877	833894	6	ACA
>Scv2yLs_1501	9989370	839875	839884	5	AT
>Scv2yLs_1501	9989370	845724	845747	6	AAGG
>Scv2yLs_1501	9989370	846922	846984	7	TAATAGTAA
>Scv2yLs_1501	9989370	847156	847175	5	TCCT
>Scv2yLs_1501	9989370	852789	852812	6	ATCT
>Scv2yLs_1501	9989370	876762	876783	11	AT
>Scv2yLs_1501	9989370	892089	892098	5	TA
>Scv2yLs_1501	9989370	892540	892554	5	GCA
>Scv2yLs_1501	9989370	894234	894243	5	TA
>Scv2yLs_1501	9989370	900761	900770	5	AG
>Scv2yLs_1501	9989370	917202	917211	5	TA
>Scv2yLs_1501	9989370	917228	917237	5	TA
>Scv2yLs_1501	9989370	918676	918685	5	TA
>Scv2yLs_1501	9989370	924483	924492	5	AT
>Scv2yLs_1501	9989370	930769	930789	7	TTC
>Scv2yLs_1501	9989370	930832	930849	9	AT
>Scv2yLs_1501	9989370	934102	934111	5	TG
>Scv2yLs_1501	9989370	934112	934123	6	TA
>Scv2yLs_1501	9989370	934125	934134	5	TA
>Scv2yLs_1501	9989370	934136	934147	6	TA
>Scv2yLs_1501	9989370	934151	934196	23	TA
>Scv2yLs_1501	9989370	935059	935078	5	TGTT
>Scv2yLs_1501	9989370	962786	962795	5	AT
>Scv2yLs_1501	9989370	987329	987352	12	AC
>Scv2yLs_1501	9989370	990740	990753	7	AT
>Scv2yLs_1501	9989370	1002455	1002464	5	TC
>Scv2yLs_1501	9989370	1026463	1026531	23	AAT
>Scv2yLs_1501	9989370	1028433	1028442	5	TC
>Scv2yLs_1501	9989370	1037250	1037263	7	AC
>Scv2yLs_1501	9989370	1048299	1048308	5	AT
>Scv2yLs_1501	9989370	1048843	1048854	6	GT
>Scv2yLs_1501	9989370	1049142	1049204	21	TAA
>Scv2yLs_1501	9989370	1068702	1068716	5	ATT
>Scv2yLs_1501	9989370	1078082	1078091	5	TA
>Scv2yLs_1501	9989370	1078106	1078115	5	TA
>Scv2yLs_1501	9989370	1080030	1080119	45	TA
>Scv2yLs_1501	9989370	1086532	1086591	10	TATAGA
>Scv2yLs_1501	9989370	1087993	1088094	17	TATCTA
>Scv2yLs_1501	9989370	1106656	1106669	7	AT
>Scv2yLs_1501	9989370	1110153	1110220	17	ATCT
>Scv2yLs_1501	9989370	1150484	1150504	7	ATC
>Scv2yLs_1501	9989370	1150508	1150525	6	ATC
>Scv2yLs_1501	9989370	1155834	1155857	12	TA
>Scv2yLs_1501	9989370	1169079	1169088	5	TC
>Scv2yLs_1501	9989370	1170124	1170133	5	AC
>Scv2yLs_1501	9989370	1176450	1176469	10	GA
>Scv2yLs_1501	9989370	1185563	1185572	5	CA
>Scv2yLs_1501	9989370	1190339	1190348	5	TG
>Scv2yLs_1501	9989370	1192916	1192935	10	TA
>Scv2yLs_1501	9989370	1192948	1192961	7	TA
>Scv2yLs_1501	9989370	1192972	1192985	7	TG
>Scv2yLs_1501	9989370	1193554	1193577	12	TA
>Scv2yLs_1501	9989370	1203177	1203200	8	AAC
>Scv2yLs_1501	9989370	1206128	1206137	5	TG
>Scv2yLs_1501	9989370	1221836	1221853	9	CA
>Scv2yLs_1501	9989370	1239308	1239328	7	ATA
>Scv2yLs_1501	9989370	1239494	1239508	5	TAC
>Scv2yLs_1501	9989370	1239512	1239577	22	TAA
>Scv2yLs_1501	9989370	1243888	1243897	5	GA
>Scv2yLs_1501	9989370	1257166	1257179	7	AT
>Scv2yLs_1501	9989370	1258274	1258287	7	TG
>Scv2yLs_1501	9989370	1259856	1259865	5	TC
>Scv2yLs_1501	9989370	1262459	1262494	9	TTTC
>Scv2yLs_1501	9989370	1262497	1262520	6	TTTC
>Scv2yLs_1501	9989370	1262521	1262536	8	TC
>Scv2yLs_1501	9989370	1263535	1263544	5	TG
>Scv2yLs_1501	9989370	1274428	1274481	27	AT
>Scv2yLs_1501	9989370	1276500	1276563	32	TA
>Scv2yLs_1501	9989370	1295803	1295817	5	TAT
>Scv2yLs_1501	9989370	1332456	1332495	8	GTTTG
>Scv2yLs_1501	9989370	1337809	1337822	7	AC
>Scv2yLs_1501	9989370	1342944	1342953	5	CA
>Scv2yLs_1501	9989370	1346184	1346195	6	CA
>Scv2yLs_1501	9989370	1360475	1360484	5	AG
>Scv2yLs_1501	9989370	1366381	1366390	5	TA
>Scv2yLs_1501	9989370	1366392	1366419	14	AT
>Scv2yLs_1501	9989370	1372590	1372688	33	TAA
>Scv2yLs_1501	9989370	1373171	1373180	5	GA
>Scv2yLs_1501	9989370	1398871	1398885	5	TTG
>Scv2yLs_1501	9989370	1407028	1407037	5	TA
>Scv2yLs_1501	9989370	1407558	1407569	6	TC
>Scv2yLs_1501	9989370	1407576	1407599	12	TC
>Scv2yLs_1501	9989370	1412856	1412870	5	TTA
>Scv2yLs_1501	9989370	1423145	1423154	5	TG
>Scv2yLs_1501	9989370	1427543	1427552	5	AC
>Scv2yLs_1501	9989370	1445778	1445787	5	TG
>Scv2yLs_1501	9989370	1448167	1448176	5	AT
>Scv2yLs_1501	9989370	1449189	1449228	8	AACAA
>Scv2yLs_1501	9989370	1449238	1449267	10	ATC
>Scv2yLs_1501	9989370	1466779	1466792	7	AG
>Scv2yLs_1501	9989370	1472272	1472411	28	TCTCT
>Scv2yLs_1501	9989370	1478454	1478468	5	GAA
>Scv2yLs_1501	9989370	1501029	1501040	6	TA
>Scv2yLs_1501	9989370	1502419	1502428	5	TA
>Scv2yLs_1501	9989370	1516676	1516685	5	TA
>Scv2yLs_1501	9989370	1531089	1531098	5	CA
>Scv2yLs_1501	9989370	1534267	1534284	6	CTC
>Scv2yLs_1501	9989370	1543422	1543431	5	CA
>Scv2yLs_1501	9989370	1549588	1549677	15	AATATA
>Scv2yLs_1501	9989370	1557139	1557152	7	AT
>Scv2yLs_1501	9989370	1560013	1560022	5	GT
>Scv2yLs_1501	9989370	1560910	1560919	5	AT
>Scv2yLs_1501	9989370	1560924	1560933	5	AT
>Scv2yLs_1501	9989370	1566857	1566866	5	AC
>Scv2yLs_1501	9989370	1574512	1574521	5	TA
>Scv2yLs_1501	9989370	1597990	1597999	5	CA
>Scv2yLs_1501	9989370	1601095	1601109	5	CCA
>Scv2yLs_1501	9989370	1609533	1609554	11	CA
>Scv2yLs_1501	9989370	1610836	1610847	6	CA
>Scv2yLs_1501	9989370	1622344	1622353	5	AG
>Scv2yLs_1501	9989370	1632068	1632081	7	GA
>Scv2yLs_1501	9989370	1647878	1647887	5	CA
>Scv2yLs_1501	9989370	1653474	1653485	6	AT
>Scv2yLs_1501	9989370	1661881	1661895	5	CCT
>Scv2yLs_1501	9989370	1663147	1663167	7	CAG
>Scv2yLs_1501	9989370	1685302	1685313	6	AT
>Scv2yLs_1501	9989370	1685450	1685459	5	TC
>Scv2yLs_1501	9989370	1686178	1686187	5	GT
>Scv2yLs_1501	9989370	1695066	1695077	6	CA
>Scv2yLs_1501	9989370	1710007	1710016	5	TG
>Scv2yLs_1501	9989370	1725880	1725889	5	TA
>Scv2yLs_1501	9989370	1727264	1727273	5	TG
>Scv2yLs_1501	9989370	1729548	1729557	5	TG
>Scv2yLs_1501	9989370	1737076	1737087	6	AT
>Scv2yLs_1501	9989370	1775386	1775395	5	GA
>Scv2yLs_1501	9989370	1797112	1797121	5	CA
>Scv2yLs_1501	9989370	1813924	1813935	6	GT
>Scv2yLs_1501	9989370	1814098	1814112	5	TGT
>Scv2yLs_1501	9989370	1821339	1821348	5	TC
>Scv2yLs_1501	9989370	1824017	1824052	18	TG
>Scv2yLs_1501	9989370	1835097	1835106	5	GA
>Scv2yLs_1501	9989370	1841081	1841105	5	AAAGA
>Scv2yLs_1501	9989370	1844953	1844972	5	TCCC
>Scv2yLs_1501	9989370	1853321	1853336	8	AT
>Scv2yLs_1501	9989370	1853358	1853379	11	TA
>Scv2yLs_1501	9989370	1860621	1860630	5	CT
>Scv2yLs_1501	9989370	1868471	1868480	5	TG
>Scv2yLs_1501	9989370	1879643	1879664	11	AT
>Scv2yLs_1501	9989370	1885845	1885854	5	TG
>Scv2yLs_1501	9989370	1892893	1892902	5	GA
>Scv2yLs_1501	9989370	1920077	1920141	13	TTATT
>Scv2yLs_1501	9989370	1958531	1958545	5	CTC
>Scv2yLs_1501	9989370	1964439	1964463	5	AAACA
>Scv2yLs_1501	9989370	1983379	1983388	5	TG
>Scv2yLs_1501	9989370	1985953	1985962	5	GT
>Scv2yLs_1501	9989370	1987056	1987071	8	TG
>Scv2yLs_1501	9989370	1994285	1994306	11	GT
>Scv2yLs_1501	9989370	2030084	2030093	5	AC
>Scv2yLs_1501	9989370	2051217	2051231	5	AAT
>Scv2yLs_1501	9989370	2063279	2063298	5	CTTC
>Scv2yLs_1501	9989370	2077948	2077965	6	CCT
>Scv2yLs_1501	9989370	2081625	2081645	7	GCA
>Scv2yLs_1501	9989370	2084365	2084374	5	CT
>Scv2yLs_1501	9989370	2105248	2105261	7	TC
>Scv2yLs_1501	9989370	2105265	2105274	5	AT
>Scv2yLs_1501	9989370	2207737	2207751	5	ATT
>Scv2yLs_1501	9989370	2237949	2237958	5	CT
>Scv2yLs_1501	9989370	2243977	2244028	26	TA
>Scv2yLs_1501	9989370	2265184	2265193	5	GA
>Scv2yLs_1501	9989370	2278578	2278595	6	AGC
>Scv2yLs_1501	9989370	2286672	2286681	5	CA
>Scv2yLs_1501	9989370	2289210	2289219	5	GA
>Scv2yLs_1501	9989370	2310324	2310333	5	GT
>Scv2yLs_1501	9989370	2310809	2310828	10	AT
>Scv2yLs_1501	9989370	2311037	2311046	5	TA
>Scv2yLs_1501	9989370	2314554	2314563	5	AT
>Scv2yLs_1501	9989370	2314565	2314574	5	TA
>Scv2yLs_1501	9989370	2316738	2316747	5	CA
>Scv2yLs_1501	9989370	2343663	2343672	5	TG
>Scv2yLs_1501	9989370	2346807	2346816	5	AC
>Scv2yLs_1501	9989370	2356832	2356845	7	TA
>Scv2yLs_1501	9989370	2365391	2365400	5	AG
>Scv2yLs_1501	9989370	2378765	2378774	5	CA
>Scv2yLs_1501	9989370	2381364	2381373	5	GT
>Scv2yLs_1501	9989370	2381586	2381597	6	AC
>Scv2yLs_1501	9989370	2401415	2401440	13	TA
>Scv2yLs_1501	9989370	2410220	2410231	6	AC
>Scv2yLs_1501	9989370	2433994	2434013	5	AAAC
>Scv2yLs_1501	9989370	2445675	2445688	7	TA
>Scv2yLs_1501	9989370	2465711	2465724	7	TG
>Scv2yLs_1501	9989370	2473686	2473695	5	GT
>Scv2yLs_1501	9989370	2478115	2478194	20	TCTA
>Scv2yLs_1501	9989370	2480048	2480057	5	AG
>Scv2yLs_1501	9989370	2498893	2498913	7	TTG
>Scv2yLs_1501	9989370	2506689	2506712	8	TAT
>Scv2yLs_1501	9989370	2525867	2525890	6	AAAC
>Scv2yLs_1501	9989370	2548812	2548823	6	AT
>Scv2yLs_1501	9989370	2548831	2548840	5	AT
>Scv2yLs_1501	9989370	2548849	2548876	14	AT
>Scv2yLs_1501	9989370	2552222	2552231	5	TG
>Scv2yLs_1501	9989370	2572827	2572836	5	GA
>Scv2yLs_1501	9989370	2574234	2574245	6	AT
>Scv2yLs_1501	9989370	2575426	2575435	5	CT
>Scv2yLs_1501	9989370	2633956	2633980	5	TGTTT
>Scv2yLs_1501	9989370	2649956	2649970	5	TTA
>Scv2yLs_1501	9989370	2659409	2659432	8	CAG
>Scv2yLs_1501	9989370	2667782	2667801	10	AT
>Scv2yLs_1501	9989370	2679960	2679974	5	AAC
>Scv2yLs_1501	9989370	2707175	2707184	5	TG
>Scv2yLs_1501	9989370	2714380	2714389	5	TC
>Scv2yLs_1501	9989370	2730073	2730090	9	AC
>Scv2yLs_1501	9989370	2730108	2730121	7	AC
>Scv2yLs_1501	9989370	2732739	2732756	6	AAC
>Scv2yLs_1501	9989370	2750718	2750737	5	ATTT
>Scv2yLs_1501	9989370	2759562	2759573	6	GT
>Scv2yLs_1501	9989370	2786120	2786133	7	AT
>Scv2yLs_1501	9989370	2792059	2792078	5	TTGT
>Scv2yLs_1501	9989370	2836239	2836268	5	CCCTTT
>Scv2yLs_1501	9989370	2855411	2855420	5	CA
>Scv2yLs_1501	9989370	2862221	2862295	15	ATAAA
>Scv2yLs_1501	9989370	2872890	2872899	5	AG
>Scv2yLs_1501	9989370	2873311	2873320	5	AT
>Scv2yLs_1501	9989370	2876148	2876157	5	GT
>Scv2yLs_1501	9989370	2888989	2889043	11	GAGAG
>Scv2yLs_1501	9989370	2919963	2919978	8	AG
>Scv2yLs_1501	9989370	2924208	2924225	6	AGA
>Scv2yLs_1501	9989370	2933118	2933141	12	TA
>Scv2yLs_1501	9989370	2937019	2937028	5	AT
>Scv2yLs_1501	9989370	2938015	2938026	6	TA
>Scv2yLs_1501	9989370	2938027	2938208	26	TTATATA
>Scv2yLs_1501	9989370	2938315	2938324	5	TA
>Scv2yLs_1501	9989370	2938341	2938350	5	TA
>Scv2yLs_1501	9989370	2962876	2962885	5	AG
>Scv2yLs_1501	9989370	2984982	2984991	5	TG
>Scv2yLs_1501	9989370	3017990	3018013	8	TTG
>Scv2yLs_1501	9989370	3024679	3024690	6	AC
>Scv2yLs_1501	9989370	3024698	3024707	5	CA
>Scv2yLs_1501	9989370	3024769	3024778	5	AG
>Scv2yLs_1501	9989370	3025514	3025525	6	TC
>Scv2yLs_1501	9989370	3046586	3046600	5	ATT
>Scv2yLs_1501	9989370	3110539	3110548	5	CT
>Scv2yLs_1501	9989370	3113774	3113863	18	AAATA
>Scv2yLs_1501	9989370	3125553	3125566	7	TG
>Scv2yLs_1501	9989370	3174654	3174667	7	AT
>Scv2yLs_1501	9989370	3184502	3184541	8	GGAGA
>Scv2yLs_1501	9989370	3185264	3185331	34	TA
>Scv2yLs_1501	9989370	3220738	3220752	5	TGG
>Scv2yLs_1501	9989370	3247339	3247348	5	CA
>Scv2yLs_1501	9989370	3248737	3248746	5	CT
>Scv2yLs_1501	9989370	3259929	3259940	6	AT
>Scv2yLs_1501	9989370	3264954	3264963	5	TA
>Scv2yLs_1501	9989370	3267851	3267860	5	CA
>Scv2yLs_1501	9989370	3287978	3288002	5	GCACA
>Scv2yLs_1501	9989370	3291764	3291783	5	AAAC
>Scv2yLs_1501	9989370	3298501	3298512	6	TG
>Scv2yLs_1501	9989370	3310223	3310240	6	CAA
>Scv2yLs_1501	9989370	3322417	3322431	5	TCA
>Scv2yLs_1501	9989370	3325046	3325055	5	TG
>Scv2yLs_1501	9989370	3326946	3326960	5	GAG
>Scv2yLs_1501	9989370	3337782	3337791	5	TG
>Scv2yLs_1501	9989370	3344112	3344121	5	CA
>Scv2yLs_1501	9989370	3350566	3350580	5	TCT
>Scv2yLs_1501	9989370	3358556	3358565	5	CT
>Scv2yLs_1501	9989370	3361631	3361644	7	TC
>Scv2yLs_1501	9989370	3361657	3361670	7	TG
>Scv2yLs_1501	9989370	3361675	3361690	8	TA
>Scv2yLs_1501	9989370	3419589	3419602	7	AT
>Scv2yLs_1501	9989370	3421310	3421319	5	AG
>Scv2yLs_1501	9989370	3425164	3425175	6	TG
>Scv2yLs_1501	9989370	3452804	3452813	5	CT
>Scv2yLs_1501	9989370	3465337	3465348	6	TG
>Scv2yLs_1501	9989370	3490886	3490900	5	TAT
>Scv2yLs_1501	9989370	3500909	3500920	6	AT
>Scv2yLs_1501	9989370	3512330	3512339	5	AC
>Scv2yLs_1501	9989370	3529354	3529363	5	TA
>Scv2yLs_1501	9989370	3529378	3529389	6	TA
>Scv2yLs_1501	9989370	3537933	3537952	5	GAAA
>Scv2yLs_1501	9989370	3540332	3540341	5	CT
>Scv2yLs_1501	9989370	3549807	3549816	5	TA
>Scv2yLs_1501	9989370	3575486	3575495	5	AG
>Scv2yLs_1501	9989370	3600284	3600295	6	TG
>Scv2yLs_1501	9989370	3600571	3600580	5	AT
>Scv2yLs_1501	9989370	3621526	3621540	5	TGG
>Scv2yLs_1501	9989370	3643249	3643258	5	CT
>Scv2yLs_1501	9989370	3647748	3647757	5	AC
>Scv2yLs_1501	9989370	3651064	3651073	5	GT
>Scv2yLs_1501	9989370	3661688	3661697	5	CA
>Scv2yLs_1501	9989370	3665988	3665997	5	AG
>Scv2yLs_1501	9989370	3667935	3667944	5	CT
>Scv2yLs_1501	9989370	3682116	3682145	15	GT
>Scv2yLs_1501	9989370	3683168	3683177	5	GT
>Scv2yLs_1501	9989370	3690381	3690390	5	TC
>Scv2yLs_1501	9989370	3693490	3693514	5	CTGCT
>Scv2yLs_1501	9989370	3694786	3694803	9	TC
>Scv2yLs_1501	9989370	3699335	3699350	8	AT
>Scv2yLs_1501	9989370	3707909	3707928	10	AC
>Scv2yLs_1501	9989370	3707943	3707952	5	AC
>Scv2yLs_1501	9989370	3717152	3717161	5	TG
>Scv2yLs_1501	9989370	3717254	3717265	6	GT
>Scv2yLs_1501	9989370	3724945	3724954	5	TG
>Scv2yLs_1501	9989370	3739115	3739124	5	AC
>Scv2yLs_1501	9989370	3748484	3748498	5	GGA
>Scv2yLs_1501	9989370	3756638	3756671	17	AC
>Scv2yLs_1501	9989370	3770549	3770560	6	AT
>Scv2yLs_1501	9989370	3770945	3770954	5	TG
>Scv2yLs_1501	9989370	3770972	3770981	5	AC
>Scv2yLs_1501	9989370	3773932	3773961	6	TGGAA
>Scv2yLs_1501	9989370	3773962	3774036	15	TAGAA
>Scv2yLs_1501	9989370	3779941	3779950	5	TC
>Scv2yLs_1501	9989370	3792570	3792593	6	AGGA
>Scv2yLs_1501	9989370	3792694	3792717	6	AAGG
>Scv2yLs_1501	9989370	3795307	3795316	5	CA
>Scv2yLs_1501	9989370	3806439	3806450	6	AT
>Scv2yLs_1501	9989370	3811479	3811493	5	CAG
>Scv2yLs_1501	9989370	3811993	3812017	5	TTTGG
>Scv2yLs_1501	9989370	3824324	3824333	5	TG
>Scv2yLs_1501	9989370	3834667	3834684	6	AAG
>Scv2yLs_1501	9989370	3834693	3834707	5	GAA
>Scv2yLs_1501	9989370	3836015	3836024	5	CT
>Scv2yLs_1501	9989370	3867913	3867930	6	GCA
>Scv2yLs_1501	9989370	3891573	3891612	20	TA
>Scv2yLs_1501	9989370	3910602	3910613	6	GA
>Scv2yLs_1501	9989370	3911717	3911740	6	TTCC
>Scv2yLs_1501	9989370	3920340	3920349	5	TA
>Scv2yLs_1501	9989370	3921270	3921279	5	CA
>Scv2yLs_1501	9989370	3925754	3925763	5	CT
>Scv2yLs_1501	9989370	3936662	3936671	5	CA
>Scv2yLs_1501	9989370	3940725	3940734	5	AC
>Scv2yLs_1501	9989370	3941465	3941479	5	CCG
>Scv2yLs_1501	9989370	3951867	3951876	5	CT
>Scv2yLs_1501	9989370	3957436	3957449	7	AC
>Scv2yLs_1501	9989370	3959829	3959840	6	CA
>Scv2yLs_1501	9989370	3970309	3970318	5	CA
>Scv2yLs_1501	9989370	3979456	3979470	5	TCC
>Scv2yLs_1501	9989370	3987952	3987979	14	AC
>Scv2yLs_1501	9989370	4044324	4044333	5	TG
>Scv2yLs_1501	9989370	4050527	4050541	5	CTG
>Scv2yLs_1501	9989370	4064055	4064064	5	AT
>Scv2yLs_1501	9989370	4064065	4064074	5	GT
>Scv2yLs_1501	9989370	4085022	4085036	5	GGC
>Scv2yLs_1501	9989370	4086702	4086716	5	CTC
>Scv2yLs_1501	9989370	4091400	4091414	5	CTG
>Scv2yLs_1501	9989370	4097826	4097840	5	TAA
>Scv2yLs_1501	9989370	4106648	4106657	5	GA
>Scv2yLs_1501	9989370	4123835	4123844	5	GT
>Scv2yLs_1501	9989370	4125459	4125468	5	TG
>Scv2yLs_1501	9989370	4131293	4131302	5	TG
>Scv2yLs_1501	9989370	4131564	4131575	6	GT
>Scv2yLs_1501	9989370	4145449	4145458	5	AG
>Scv2yLs_1501	9989370	4150216	4150335	24	ATTTT
>Scv2yLs_1501	9989370	4158907	4158921	5	TCC
>Scv2yLs_1501	9989370	4177470	4177479	5	CT
>Scv2yLs_1501	9989370	4185841	4185855	5	TTG
>Scv2yLs_1501	9989370	4186050	4186064	5	ATA
>Scv2yLs_1501	9989370	4193923	4193938	8	AC
>Scv2yLs_1501	9989370	4193964	4193973	5	CA
>Scv2yLs_1501	9989370	4205391	4205400	5	AC
>Scv2yLs_1501	9989370	4209453	4209462	5	CA
>Scv2yLs_1501	9989370	4215032	4215046	5	AAT
>Scv2yLs_1501	9989370	4225665	4225674	5	TA
>Scv2yLs_1501	9989370	4255606	4255657	13	CACT
>Scv2yLs_1501	9989370	4257567	4257576	5	AC
>Scv2yLs_1501	9989370	4258369	4258378	5	TC
>Scv2yLs_1501	9989370	4259756	4259776	7	CTG
>Scv2yLs_1501	9989370	4292288	4292297	5	AT
>Scv2yLs_1501	9989370	4303804	4303813	5	TA
>Scv2yLs_1501	9989370	4303816	4303835	10	TA
>Scv2yLs_1501	9989370	4305518	4305532	5	ATA
>Scv2yLs_1501	9989370	4341341	4341356	8	CA
>Scv2yLs_1501	9989370	4341482	4341491	5	TG
>Scv2yLs_1501	9989370	4379172	4379195	12	AT
>Scv2yLs_1501	9989370	4382358	4382367	5	GA
>Scv2yLs_1501	9989370	4407337	4407346	5	TA
>Scv2yLs_1501	9989370	4412192	4412201	5	GA
>Scv2yLs_1501	9989370	4420966	4420980	5	ATT
>Scv2yLs_1501	9989370	4440787	4440796	5	GT
>Scv2yLs_1501	9989370	4446727	4446736	5	AG
>Scv2yLs_1501	9989370	4458096	4458107	6	AT
>Scv2yLs_1501	9989370	4458112	4458123	6	AT
>Scv2yLs_1501	9989370	4460743	4460752	5	TG
>Scv2yLs_1501	9989370	4477269	4477278	5	TC
>Scv2yLs_1501	9989370	4477306	4477357	13	GATG
>Scv2yLs_1501	9989370	4539251	4539260	5	CA
>Scv2yLs_1501	9989370	4550726	4550740	5	TTC
>Scv2yLs_1501	9989370	4566706	4566715	5	TG
>Scv2yLs_1501	9989370	4568334	4568348	5	TCT
>Scv2yLs_1501	9989370	4583894	4583903	5	TC
>Scv2yLs_1501	9989370	4592677	4592686	5	AT
>Scv2yLs_1501	9989370	4602982	4602991	5	TC
>Scv2yLs_1501	9989370	4620240	4620263	8	AGC
>Scv2yLs_1501	9989370	4620440	4620449	5	CT
>Scv2yLs_1501	9989370	4624731	4624745	5	TCA
>Scv2yLs_1501	9989370	4625641	4625650	5	TA
>Scv2yLs_1501	9989370	4625651	4625666	8	TG
>Scv2yLs_1501	9989370	4634461	4634470	5	TA
>Scv2yLs_1501	9989370	4655727	4655736	5	AG
>Scv2yLs_1501	9989370	4660504	4660513	5	CT
>Scv2yLs_1501	9989370	4671329	4671338	5	TA
>Scv2yLs_1501	9989370	4685168	4685177	5	GT
>Scv2yLs_1501	9989370	4697418	4697467	10	TCCTC
>Scv2yLs_1501	9989370	4700258	4700267	5	AC
>Scv2yLs_1501	9989370	4714256	4714270	5	GGC
>Scv2yLs_1501	9989370	4717154	4717168	5	TAT
>Scv2yLs_1501	9989370	4717721	4717738	6	ACA
>Scv2yLs_1501	9989370	4717757	4717777	7	AAC
>Scv2yLs_1501	9989370	4720611	4720630	5	CAAT
>Scv2yLs_1501	9989370	4725694	4725705	6	AT
>Scv2yLs_1501	9989370	4752741	4752788	24	AG
>Scv2yLs_1501	9989370	4764117	4764132	8	AC
>Scv2yLs_1501	9989370	4775367	4775376	5	TC
>Scv2yLs_1501	9989370	4781589	4781600	6	TA
>Scv2yLs_1501	9989370	4818900	4818909	5	CA
>Scv2yLs_1501	9989370	4823817	4823830	7	GA
>Scv2yLs_1501	9989370	4825832	4825841	5	TG
>Scv2yLs_1501	9989370	4875501	4875512	6	AC
>Scv2yLs_1501	9989370	4905052	4905061	5	GA
>Scv2yLs_1501	9989370	4925556	4925569	7	AT
>Scv2yLs_1501	9989370	4925576	4925585	5	AT
>Scv2yLs_1501	9989370	4934336	4934349	7	TA
>Scv2yLs_1501	9989370	4934470	4934481	6	TA
>Scv2yLs_1501	9989370	4934723	4934734	6	CA
>Scv2yLs_1501	9989370	4936811	4936826	8	AT
>Scv2yLs_1501	9989370	4944845	4944854	5	TA
>Scv2yLs_1501	9989370	4946680	4946689	5	GT
>Scv2yLs_1501	9989370	4962961	4962970	5	TC
>Scv2yLs_1501	9989370	4967639	4967648	5	CA
>Scv2yLs_1501	9989370	4970089	4970098	5	AG
>Scv2yLs_1501	9989370	4976676	4976699	6	ATCC
>Scv2yLs_1501	9989370	5010082	5010093	6	GA
>Scv2yLs_1501	9989370	5043299	5043308	5	CT
>Scv2yLs_1501	9989370	5056690	5056699	5	AC
>Scv2yLs_1501	9989370	5059081	5059090	5	AT
>Scv2yLs_1501	9989370	5068290	5068301	6	AG
>Scv2yLs_1501	9989370	5088245	5088254	5	TC
>Scv2yLs_1501	9989370	5091573	5091582	5	TA
>Scv2yLs_1501	9989370	5091593	5091602	5	TA
>Scv2yLs_1501	9989370	5091624	5091635	6	TA
>Scv2yLs_1501	9989370	5102657	5102666	5	TA
>Scv2yLs_1501	9989370	5105508	5105525	9	TG
>Scv2yLs_1501	9989370	5113025	5113096	12	GAGAAG
>Scv2yLs_1501	9989370	5144080	5144095	8	AT
>Scv2yLs_1501	9989370	5152002	5152011	5	CA
>Scv2yLs_1501	9989370	5162877	5162890	7	TG
>Scv2yLs_1501	9989370	5179414	5179423	5	AG
>Scv2yLs_1501	9989370	5236427	5236436	5	TA
>Scv2yLs_1501	9989370	5236468	5236477	5	TA
>Scv2yLs_1501	9989370	5236494	5236503	5	TA
>Scv2yLs_1501	9989370	5251892	5251929	19	AT
>Scv2yLs_1501	9989370	5254939	5254948	5	AT
>Scv2yLs_1501	9989370	5256667	5256687	7	TTA
>Scv2yLs_1501	9989370	5262406	5262417	6	TC
>Scv2yLs_1501	9989370	5269304	5269318	5	GAG
>Scv2yLs_1501	9989370	5297768	5297777	5	AC
>Scv2yLs_1501	9989370	5312022	5312031	5	TA
>Scv2yLs_1501	9989370	5312967	5312984	9	TG
>Scv2yLs_1501	9989370	5313351	5313371	7	TCC
>Scv2yLs_1501	9989370	5326810	5326819	5	TG
>Scv2yLs_1501	9989370	5329012	5329021	5	TA
>Scv2yLs_1501	9989370	5354549	5354558	5	AC
>Scv2yLs_1501	9989370	5412998	5413007	5	GT
>Scv2yLs_1501	9989370	5437294	5437311	6	GCT
>Scv2yLs_1501	9989370	5438974	5438991	6	TCC
>Scv2yLs_1501	9989370	5440204	5440213	5	AC
>Scv2yLs_1501	9989370	5448192	5448201	5	AC
>Scv2yLs_1501	9989370	5465970	5465979	5	GT
>Scv2yLs_1501	9989370	5471024	5471048	5	AAGGA
>Scv2yLs_1501	9989370	5476214	5476233	5	TTTA
>Scv2yLs_1501	9989370	5495669	5495713	15	ATT
>Scv2yLs_1501	9989370	5517813	5517822	5	AC
>Scv2yLs_1501	9989370	5518017	5518026	5	CT
>Scv2yLs_1501	9989370	5529537	5529726	38	TAAAA
>Scv2yLs_1501	9989370	5538058	5538085	14	GT
>Scv2yLs_1501	9989370	5545216	5545229	7	AC
>Scv2yLs_1501	9989370	5559892	5559901	5	CA
>Scv2yLs_1501	9989370	5566853	5566862	5	GA
>Scv2yLs_1501	9989370	5574927	5574936	5	TA
>Scv2yLs_1501	9989370	5584292	5584311	5	TTTG
>Scv2yLs_1501	9989370	5584357	5584366	5	AT
>Scv2yLs_1501	9989370	5587704	5587735	8	CATC
>Scv2yLs_1501	9989370	5587738	5587757	5	TGCA
>Scv2yLs_1501	9989370	5604868	5604887	5	CAAA
>Scv2yLs_1501	9989370	5606838	5606847	5	CA
>Scv2yLs_1501	9989370	5618386	5618397	6	GA
>Scv2yLs_1501	9989370	5618847	5618856	5	CA
>Scv2yLs_1501	9989370	5629438	5629447	5	CT
>Scv2yLs_1501	9989370	5629997	5630140	36	TTTC
>Scv2yLs_1501	9989370	5642566	5642577	6	TA
>Scv2yLs_1501	9989370	5683526	5683553	7	ACAT
>Scv2yLs_1501	9989370	5685302	5685311	5	GA
>Scv2yLs_1501	9989370	5707839	5707853	5	GAT
>Scv2yLs_1501	9989370	5722631	5722642	6	TG
>Scv2yLs_1501	9989370	5740867	5740971	21	TCTTT
>Scv2yLs_1501	9989370	5750888	5750899	6	CA
>Scv2yLs_1501	9989370	5751136	5751240	21	AGAAA
>Scv2yLs_1501	9989370	5760424	5760435	6	CT
>Scv2yLs_1501	9989370	5761780	5761789	5	AG
>Scv2yLs_1501	9989370	5772424	5772433	5	GA
>Scv2yLs_1501	9989370	5777291	5777300	5	TC
>Scv2yLs_1501	9989370	5785445	5785465	7	AAG
>Scv2yLs_1501	9989370	5788514	5788569	8	AAAAAAG
>Scv2yLs_1501	9989370	5806331	5806342	6	GA
>Scv2yLs_1501	9989370	5808715	5808724	5	AG
>Scv2yLs_1501	9989370	5813236	5813245	5	CA
>Scv2yLs_1501	9989370	5819874	5819945	12	TTATTT
>Scv2yLs_1501	9989370	5819955	5820044	15	TTTTAT
>Scv2yLs_1501	9989370	5831911	5831958	16	ATT
>Scv2yLs_1501	9989370	5841338	5841349	6	TG
>Scv2yLs_1501	9989370	5847663	5847672	5	CT
>Scv2yLs_1501	9989370	5847677	5847688	6	AT
>Scv2yLs_1501	9989370	5877321	5877330	5	AC
>Scv2yLs_1501	9989370	5878038	5878047	5	CA
>Scv2yLs_1501	9989370	5920422	5920445	6	TCCT
>Scv2yLs_1501	9989370	5925390	5925515	21	ATACAT
>Scv2yLs_1501	9989370	5925543	5925552	5	TA
>Scv2yLs_1501	9989370	5937247	5937262	8	TA
>Scv2yLs_1501	9989370	5952175	5952194	10	AC
>Scv2yLs_1501	9989370	5976271	5976280	5	AC
>Scv2yLs_1501	9989370	5976283	5976296	7	AC
>Scv2yLs_1501	9989370	5983951	5983960	5	TG
>Scv2yLs_1501	9989370	5991163	5991174	6	CT
>Scv2yLs_1501	9989370	5993345	5993354	5	AT
>Scv2yLs_1501	9989370	6029733	6029747	5	TAC
>Scv2yLs_1501	9989370	6033092	6033101	5	TG
>Scv2yLs_1501	9989370	6037376	6037385	5	CA
>Scv2yLs_1501	9989370	6054982	6054991	5	AT
>Scv2yLs_1501	9989370	6070137	6070146	5	TA
>Scv2yLs_1501	9989370	6114348	6114367	5	GTTT
>Scv2yLs_1501	9989370	6127714	6127745	16	CA
>Scv2yLs_1501	9989370	6128187	6128196	5	AT
>Scv2yLs_1501	9989370	6133460	6133469	5	AT
>Scv2yLs_1501	9989370	6142565	6142574	5	AG
>Scv2yLs_1501	9989370	6143576	6143585	5	AT
>Scv2yLs_1501	9989370	6152543	6152552	5	TG
>Scv2yLs_1501	9989370	6154191	6154208	6	TAA
>Scv2yLs_1501	9989370	6159614	6159625	6	CA
>Scv2yLs_1501	9989370	6166710	6166723	7	TA
>Scv2yLs_1501	9989370	6172921	6172940	5	TTTC
>Scv2yLs_1501	9989370	6173175	6173198	6	TTCC
>Scv2yLs_1501	9989370	6173997	6174111	23	TCTTC
>Scv2yLs_1501	9989370	6179573	6179584	6	AT
>Scv2yLs_1501	9989370	6182403	6182412	5	AG
>Scv2yLs_1501	9989370	6186589	6186600	6	AC
>Scv2yLs_1501	9989370	6187176	6187185	5	TG
>Scv2yLs_1501	9989370	6192428	6192441	7	AG
>Scv2yLs_1501	9989370	6197144	6197153	5	AT
>Scv2yLs_1501	9989370	6197272	6197283	6	GA
>Scv2yLs_1501	9989370	6198054	6198063	5	TG
>Scv2yLs_1501	9989370	6206054	6206161	18	TTTCCT
>Scv2yLs_1501	9989370	6210083	6210107	5	AAAAC
>Scv2yLs_1501	9989370	6212078	6212093	8	AT
>Scv2yLs_1501	9989370	6229024	6229035	6	AT
>Scv2yLs_1501	9989370	6237535	6237618	21	ATAG
>Scv2yLs_1501	9989370	6238211	6238220	5	TG
>Scv2yLs_1501	9989370	6239815	6239828	7	AT
>Scv2yLs_1501	9989370	6239829	6239854	13	GT
>Scv2yLs_1501	9989370	6253575	6253586	6	AG
>Scv2yLs_1501	9989370	6253598	6253699	17	TATATC
>Scv2yLs_1501	9989370	6253700	6253713	7	TA
>Scv2yLs_1501	9989370	6253715	6253724	5	AT
>Scv2yLs_1501	9989370	6261520	6261539	5	AAAG
>Scv2yLs_1501	9989370	6270399	6270431	11	ATG
>Scv2yLs_1501	9989370	6284204	6284213	5	AC
>Scv2yLs_1501	9989370	6288944	6288989	23	AT
>Scv2yLs_1501	9989370	6290339	6290358	10	AC
>Scv2yLs_1501	9989370	6304757	6304770	7	TG
>Scv2yLs_1501	9989370	6309491	6309510	10	TG
>Scv2yLs_1501	9989370	6322417	6322440	12	AT
>Scv2yLs_1501	9989370	6322446	6322455	5	AT
>Scv2yLs_1501	9989370	6324988	6325031	22	AT
>Scv2yLs_1501	9989370	6330215	6330224	5	AG
>Scv2yLs_1501	9989370	6333313	6333324	6	TC
>Scv2yLs_1501	9989370	6347600	6347609	5	TA
>Scv2yLs_1501	9989370	6352068	6352077	5	CA
>Scv2yLs_1501	9989370	6358219	6358338	20	AAGAGA
>Scv2yLs_1501	9989370	6385506	6385519	7	CA
>Scv2yLs_1501	9989370	6385569	6385578	5	AC
>Scv2yLs_1501	9989370	6385583	6385598	8	AC
>Scv2yLs_1501	9989370	6408894	6408903	5	GT
>Scv2yLs_1501	9989370	6415189	6415200	6	CA
>Scv2yLs_1501	9989370	6415379	6415443	13	TGAAA
>Scv2yLs_1501	9989370	6422207	6422220	7	CA
>Scv2yLs_1501	9989370	6423333	6423344	6	TG
>Scv2yLs_1501	9989370	6423345	6423356	6	TA
>Scv2yLs_1501	9989370	6423567	6423576	5	TA
>Scv2yLs_1501	9989370	6431756	6431775	5	ACAA
>Scv2yLs_1501	9989370	6434856	6434875	5	GAAG
>Scv2yLs_1501	9989370	6443488	6443497	5	TA
>Scv2yLs_1501	9989370	6462417	6462438	11	CT
>Scv2yLs_1501	9989370	6462824	6462835	6	AT
>Scv2yLs_1501	9989370	6467447	6467462	8	GT
>Scv2yLs_1501	9989370	6472941	6472960	5	GTTT
>Scv2yLs_1501	9989370	6476965	6476974	5	CA
>Scv2yLs_1501	9989370	6482817	6482826	5	AG
>Scv2yLs_1501	9989370	6487195	6487206	6	CA
>Scv2yLs_1501	9989370	6515182	6515297	29	AGAA
>Scv2yLs_1501	9989370	6524526	6524537	6	CT
>Scv2yLs_1501	9989370	6549347	6549364	9	TA
>Scv2yLs_1501	9989370	6549365	6549390	13	TG
>Scv2yLs_1501	9989370	6550327	6550336	5	CT
>Scv2yLs_1501	9989370	6561652	6561661	5	AT
>Scv2yLs_1501	9989370	6563638	6563649	6	TG
>Scv2yLs_1501	9989370	6564299	6564318	5	GTTT
>Scv2yLs_1501	9989370	6573855	6573866	6	GA
>Scv2yLs_1501	9989370	6580350	6580359	5	AC
>Scv2yLs_1501	9989370	6580986	6580997	6	GT
>Scv2yLs_1501	9989370	6603263	6603272	5	TG
>Scv2yLs_1501	9989370	6611210	6611219	5	AT
>Scv2yLs_1501	9989370	6633208	6633217	5	CA
>Scv2yLs_1501	9989370	6638066	6638093	7	AACC
>Scv2yLs_1501	9989370	6644008	6644037	6	TTTTG
>Scv2yLs_1501	9989370	6651053	6651103	17	TAA
>Scv2yLs_1501	9989370	6651104	6651145	14	TAG
>Scv2yLs_1501	9989370	6675697	6675720	8	TTG
>Scv2yLs_1501	9989370	6708980	6708989	5	AT
>Scv2yLs_1501	9989370	6712468	6712477	5	TG
>Scv2yLs_1501	9989370	6747391	6747408	6	ATT
>Scv2yLs_1501	9989370	6754290	6754299	5	AT
>Scv2yLs_1501	9989370	6770448	6770457	5	AC
>Scv2yLs_1501	9989370	6773402	6773486	17	AAATA
>Scv2yLs_1501	9989370	6781733	6781742	5	TG
>Scv2yLs_1501	9989370	6789541	6789550	5	CA
>Scv2yLs_1501	9989370	6789553	6789564	6	CA
>Scv2yLs_1501	9989370	6795155	6795166	6	GT
>Scv2yLs_1501	9989370	6804640	6804685	23	TA
>Scv2yLs_1501	9989370	6805560	6805574	5	ATA
>Scv2yLs_1501	9989370	6814884	6814908	5	CAAAC
>Scv2yLs_1501	9989370	6828248	6828261	7	CT
>Scv2yLs_1501	9989370	6828305	6828314	5	TC
>Scv2yLs_1501	9989370	6838388	6838427	8	AAACC
>Scv2yLs_1501	9989370	6852799	6852950	38	TCTT
>Scv2yLs_1501	9989370	6855890	6855899	5	TA
>Scv2yLs_1501	9989370	6857461	6857480	10	GA
>Scv2yLs_1501	9989370	6857829	6857844	8	AC
>Scv2yLs_1501	9989370	6857849	6857858	5	AC
>Scv2yLs_1501	9989370	6863244	6863253	5	AT
>Scv2yLs_1501	9989370	6867102	6867117	8	GA
>Scv2yLs_1501	9989370	6871965	6871982	9	TA
>Scv2yLs_1501	9989370	6876014	6876027	7	TG
>Scv2yLs_1501	9989370	6879845	6879854	5	TG
>Scv2yLs_1501	9989370	6882664	6882684	7	TAT
>Scv2yLs_1501	9989370	6888080	6888097	6	TTG
>Scv2yLs_1501	9989370	6925161	6925220	20	TAC
>Scv2yLs_1501	9989370	6925655	6925684	10	ATC
>Scv2yLs_1501	9989370	6942238	6942269	16	GA
>Scv2yLs_1501	9989370	6946516	6946555	10	AAAC
>Scv2yLs_1501	9989370	6976086	6976095	5	TA
>Scv2yLs_1501	9989370	6979513	6979522	5	TC
>Scv2yLs_1501	9989370	7001033	7001044	6	AT
>Scv2yLs_1501	9989370	7001053	7001074	11	AG
>Scv2yLs_1501	9989370	7003762	7003777	8	TA
>Scv2yLs_1501	9989370	7003804	7003818	5	TTG
>Scv2yLs_1501	9989370	7007357	7007366	5	TG
>Scv2yLs_1501	9989370	7007879	7007890	6	AC
>Scv2yLs_1501	9989370	7019724	7019753	15	AT
>Scv2yLs_1501	9989370	7038796	7038861	11	TTTTTC
>Scv2yLs_1501	9989370	7046796	7046805	5	TG
>Scv2yLs_1501	9989370	7072590	7072607	9	AC
>Scv2yLs_1501	9989370	7076851	7076860	5	CT
>Scv2yLs_1501	9989370	7087086	7087095	5	AG
>Scv2yLs_1501	9989370	7100266	7100275	5	CT
>Scv2yLs_1501	9989370	7112235	7112250	8	TG
>Scv2yLs_1501	9989370	7121567	7121584	6	AAG
>Scv2yLs_1501	9989370	7132553	7132572	5	AAAC
>Scv2yLs_1501	9989370	7148512	7148631	24	TTGGA
>Scv2yLs_1501	9989370	7155325	7155334	5	TA
>Scv2yLs_1501	9989370	7163942	7163953	6	CA
>Scv2yLs_1501	9989370	7174910	7174925	8	TA
>Scv2yLs_1501	9989370	7189335	7189344	5	AG
>Scv2yLs_1501	9989370	7194467	7194476	5	AT
>Scv2yLs_1501	9989370	7217151	7217160	5	TA
>Scv2yLs_1501	9989370	7217180	7217203	6	TATT
>Scv2yLs_1501	9989370	7221765	7221774	5	TA
>Scv2yLs_1501	9989370	7224659	7224668	5	AC
>Scv2yLs_1501	9989370	7232821	7232838	9	TA
>Scv2yLs_1501	9989370	7233113	7233124	6	AT
>Scv2yLs_1501	9989370	7233795	7233806	6	GT
>Scv2yLs_1501	9989370	7249190	7249231	6	CTTTTTT
>Scv2yLs_1501	9989370	7262379	7262423	9	AGGAG
>Scv2yLs_1501	9989370	7264409	7264418	5	TC
>Scv2yLs_1501	9989370	7266350	7266400	17	CAT
>Scv2yLs_1501	9989370	7297317	7297326	5	AC
>Scv2yLs_1501	9989370	7297329	7297342	7	AC
>Scv2yLs_1501	9989370	7306008	7306019	6	AT
>Scv2yLs_1501	9989370	7313208	7313219	6	AT
>Scv2yLs_1501	9989370	7318516	7318547	8	AAAC
>Scv2yLs_1501	9989370	7351624	7351633	5	GT
>Scv2yLs_1501	9989370	7355050	7355059	5	AG
>Scv2yLs_1501	9989370	7359603	7359612	5	GT
>Scv2yLs_1501	9989370	7380442	7380451	5	GA
>Scv2yLs_1501	9989370	7405900	7405909	5	TG
>Scv2yLs_1501	9989370	7418956	7418967	6	TC
>Scv2yLs_1501	9989370	7419046	7419055	5	TA
>Scv2yLs_1501	9989370	7447400	7447409	5	TA
>Scv2yLs_1501	9989370	7454635	7454649	5	GTA
>Scv2yLs_1501	9989370	7463719	7463728	5	AT
>Scv2yLs_1501	9989370	7484533	7484560	7	TTTA
>Scv2yLs_1501	9989370	7489721	7489730	5	TG
>Scv2yLs_1501	9989370	7493452	7493466	5	CTC
>Scv2yLs_1501	9989370	7496273	7496282	5	TG
>Scv2yLs_1501	9989370	7499550	7499559	5	CT
>Scv2yLs_1501	9989370	7542241	7542258	6	AAT
>Scv2yLs_1501	9989370	7551215	7551244	6	GGCAG
>Scv2yLs_1501	9989370	7569022	7569031	5	GT
>Scv2yLs_1501	9989370	7569044	7569055	6	GA
>Scv2yLs_1501	9989370	7571619	7571632	7	TG
>Scv2yLs_1501	9989370	7600659	7600668	5	TG
>Scv2yLs_1501	9989370	7610440	7610469	10	GCA
>Scv2yLs_1501	9989370	7618369	7618378	5	TC
>Scv2yLs_1501	9989370	7639581	7639592	6	TA
>Scv2yLs_1501	9989370	7648113	7648122	5	TG
>Scv2yLs_1501	9989370	7649432	7649447	8	TG
>Scv2yLs_1501	9989370	7649464	7649489	13	TA
>Scv2yLs_1501	9989370	7649490	7649505	8	TG
>Scv2yLs_1501	9989370	7664093	7664102	5	TC
>Scv2yLs_1501	9989370	7702858	7702893	18	AC
>Scv2yLs_1501	9989370	7718800	7718811	6	AC
>Scv2yLs_1501	9989370	7735028	7735055	14	TG
>Scv2yLs_1501	9989370	7747033	7747042	5	TG
>Scv2yLs_1501	9989370	7748927	7748950	6	TTCC
>Scv2yLs_1501	9989370	7750717	7750726	5	CT
>Scv2yLs_1501	9989370	7755857	7755868	6	TA
>Scv2yLs_1501	9989370	7762594	7762607	7	TA
>Scv2yLs_1501	9989370	7767855	7767869	5	AGG
>Scv2yLs_1501	9989370	7797997	7798101	21	TATAA
>Scv2yLs_1501	9989370	7798548	7798557	5	TA
>Scv2yLs_1501	9989370	7808085	7808094	5	TG
>Scv2yLs_1501	9989370	7826188	7826203	8	AC
>Scv2yLs_1501	9989370	7843025	7843072	12	GTAG
>Scv2yLs_1501	9989370	7861072	7861131	10	AAAGAA
>Scv2yLs_1501	9989370	7861138	7861209	12	AAAAGA
>Scv2yLs_1501	9989370	7867295	7867304	5	TG
>Scv2yLs_1501	9989370	7889668	7889677	5	TG
>Scv2yLs_1501	9989370	7898713	7898724	6	AT
>Scv2yLs_1501	9989370	7911043	7911052	5	AT
>Scv2yLs_1501	9989370	7938556	7938567	6	AC
>Scv2yLs_1501	9989370	7947443	7947452	5	AT
>Scv2yLs_1501	9989370	7948285	7948299	5	CAA
>Scv2yLs_1501	9989370	7962273	7962287	5	AAC
>Scv2yLs_1501	9989370	7977168	7977177	5	GT
>Scv2yLs_1501	9989370	7979684	7979695	6	TC
>Scv2yLs_1501	9989370	8012618	8012631	7	CA
>Scv2yLs_1501	9989370	8026245	8026258	7	AC
>Scv2yLs_1501	9989370	8030886	8030900	5	ACA
>Scv2yLs_1501	9989370	8032792	8032801	5	TA
>Scv2yLs_1501	9989370	8062448	8062462	5	GTG
>Scv2yLs_1501	9989370	8081624	8081633	5	CT
>Scv2yLs_1501	9989370	8099610	8099619	5	GT
>Scv2yLs_1501	9989370	8101783	8101792	5	CA
>Scv2yLs_1501	9989370	8101808	8101821	7	AC
>Scv2yLs_1501	9989370	8111125	8111134	5	GT
>Scv2yLs_1501	9989370	8112021	8112030	5	GA
>Scv2yLs_1501	9989370	8115776	8115785	5	AC
>Scv2yLs_1501	9989370	8120666	8120690	5	CAGAG
>Scv2yLs_1501	9989370	8139101	8139110	5	TG
>Scv2yLs_1501	9989370	8144050	8144059	5	AC
>Scv2yLs_1501	9989370	8182542	8182551	5	TG
>Scv2yLs_1501	9989370	8185037	8185046	5	TC
>Scv2yLs_1501	9989370	8205239	8205250	6	AC
>Scv2yLs_1501	9989370	8205261	8205296	18	AT
>Scv2yLs_1501	9989370	8215765	8215778	7	AT
>Scv2yLs_1501	9989370	8222165	8222174	5	CT
>Scv2yLs_1501	9989370	8231895	8231904	5	AC
>Scv2yLs_1501	9989370	8234749	8234758	5	CA
>Scv2yLs_1501	9989370	8261852	8261861	5	CT
>Scv2yLs_1501	9989370	8272619	8272628	5	CT
>Scv2yLs_1501	9989370	8274478	8274487	5	GA
>Scv2yLs_1501	9989370	8287463	8287472	5	GT
>Scv2yLs_1501	9989370	8296813	8296826	7	GA
>Scv2yLs_1501	9989370	8349583	8349592	5	TA
>Scv2yLs_1501	9989370	8353428	8353437	5	AT
>Scv2yLs_1501	9989370	8359549	8359563	5	TCC
>Scv2yLs_1501	9989370	8378082	8378095	7	GT
>Scv2yLs_1501	9989370	8382337	8382348	6	GT
>Scv2yLs_1501	9989370	8391642	8391651	5	TG
>Scv2yLs_1501	9989370	8409202	8409211	5	TC
>Scv2yLs_1501	9989370	8410290	8410299	5	AT
>Scv2yLs_1501	9989370	8412021	8412032	6	AC
>Scv2yLs_1501	9989370	8454129	8454143	5	ATT
>Scv2yLs_1501	9989370	8468564	8468573	5	AC
>Scv2yLs_1501	9989370	8469425	8469434	5	AC
>Scv2yLs_1501	9989370	8473838	8473849	6	AC
>Scv2yLs_1501	9989370	8474461	8474485	5	AAAAC
>Scv2yLs_1501	9989370	8475392	8475401	5	TA
>Scv2yLs_1501	9989370	8494124	8494133	5	CT
>Scv2yLs_1501	9989370	8503495	8503504	5	GA
>Scv2yLs_1501	9989370	8506191	8506204	7	GT
>Scv2yLs_1501	9989370	8511090	8511105	8	AG
>Scv2yLs_1501	9989370	8521098	8521109	6	AT
>Scv2yLs_1501	9989370	8525917	8525926	5	CT
>Scv2yLs_1501	9989370	8528098	8528282	37	TCTTT
>Scv2yLs_1501	9989370	8528312	8528325	7	TC
>Scv2yLs_1501	9989370	8528346	8528355	5	TC
>Scv2yLs_1501	9989370	8540934	8540943	5	AG
>Scv2yLs_1501	9989370	8574809	8574826	6	ATT
>Scv2yLs_1501	9989370	8623839	8623848	5	CA
>Scv2yLs_1501	9989370	8628741	8628750	5	CA
>Scv2yLs_1501	9989370	8630998	8631007	5	AC
>Scv2yLs_1501	9989370	8676905	8676914	5	TA
>Scv2yLs_1501	9989370	8689105	8689116	6	AT
>Scv2yLs_1501	9989370	8703736	8703745	5	CT
>Scv2yLs_1501	9989370	8710679	8710688	5	GT
>Scv2yLs_1501	9989370	8716858	8716867	5	TC
>Scv2yLs_1501	9989370	8718529	8718538	5	AG
>Scv2yLs_1501	9989370	8722684	8722695	6	CA
>Scv2yLs_1501	9989370	8744066	8744130	13	TATAA
>Scv2yLs_1501	9989370	8763510	8763519	5	AG
>Scv2yLs_1501	9989370	8765937	8765948	6	AT
>Scv2yLs_1501	9989370	8766040	8766049	5	TC
>Scv2yLs_1501	9989370	8771560	8771573	7	AC
>Scv2yLs_1501	9989370	8776960	8776969	5	GA
>Scv2yLs_1501	9989370	8780755	8780764	5	AC
>Scv2yLs_1501	9989370	8800774	8800783	5	CA
>Scv2yLs_1501	9989370	8807746	8807755	5	AC
>Scv2yLs_1501	9989370	8828231	8828242	6	TA
>Scv2yLs_1501	9989370	8828243	8828254	6	CA
>Scv2yLs_1501	9989370	8835202	8835213	6	CT
>Scv2yLs_1501	9989370	8841464	8841487	12	TA
>Scv2yLs_1501	9989370	8844770	8844779	5	AC
>Scv2yLs_1501	9989370	8850699	8850718	5	CAAA
>Scv2yLs_1501	9989370	8863607	8863630	12	CA
>Scv2yLs_1501	9989370	8870293	8870302	5	TG
>Scv2yLs_1501	9989370	8922251	8922260	5	TC
>Scv2yLs_1501	9989370	8925453	8925464	6	CA
>Scv2yLs_1501	9989370	8932889	8932898	5	AG
>Scv2yLs_1501	9989370	8939658	8939669	6	TA
>Scv2yLs_1501	9989370	8939675	8939716	21	TA
>Scv2yLs_1501	9989370	8939721	8939740	10	TA
>Scv2yLs_1501	9989370	8947578	8947633	14	TGTT
>Scv2yLs_1501	9989370	8956752	8956787	12	TAA
>Scv2yLs_1501	9989370	8957016	8957025	5	TC
>Scv2yLs_1501	9989370	8981811	8981840	10	TCA
>Scv2yLs_1501	9989370	8981841	8981861	7	TTA
>Scv2yLs_1501	9989370	8997305	8997314	5	TA
>Scv2yLs_1501	9989370	9007258	9007267	5	AC
>Scv2yLs_1501	9989370	9035572	9035601	6	TTTGT
>Scv2yLs_1501	9989370	9048749	9048758	5	AG
>Scv2yLs_1501	9989370	9062693	9062752	12	TCTCC
>Scv2yLs_1501	9989370	9093691	9093704	7	AT
>Scv2yLs_1501	9989370	9095324	9095335	6	AT
>Scv2yLs_1501	9989370	9108259	9108268	5	TC
>Scv2yLs_1501	9989370	9110540	9110575	18	AT
>Scv2yLs_1501	9989370	9126905	9126914	5	CT
>Scv2yLs_1501	9989370	9127616	9127639	12	TA
>Scv2yLs_1501	9989370	9134919	9134945	9	ATT
>Scv2yLs_1501	9989370	9147630	9147639	5	CT
>Scv2yLs_1501	9989370	9153574	9153583	5	TG
>Scv2yLs_1501	9989370	9153586	9153597	6	TG
>Scv2yLs_1501	9989370	9177583	9177594	6	AT
>Scv2yLs_1501	9989370	9177613	9177622	5	AT
>Scv2yLs_1501	9989370	9182813	9182824	6	AT
>Scv2yLs_1501	9989370	9209420	9209440	7	GTT
>Scv2yLs_1501	9989370	9228020	9228029	5	GT
>Scv2yLs_1501	9989370	9230815	9230826	6	GT
>Scv2yLs_1501	9989370	9230827	9230854	7	GGGT
>Scv2yLs_1501	9989370	9289867	9289946	16	TGGTT
>Scv2yLs_1501	9989370	9290170	9290181	6	CA
>Scv2yLs_1501	9989370	9300043	9300052	5	TA
>Scv2yLs_1501	9989370	9302997	9303020	6	AACC
>Scv2yLs_1501	9989370	9303021	9303048	7	AAAC
>Scv2yLs_1501	9989370	9305478	9305487	5	AT
>Scv2yLs_1501	9989370	9307046	9307055	5	AT
>Scv2yLs_1501	9989370	9308546	9308555	5	AT
>Scv2yLs_1501	9989370	9317963	9317992	6	ATAGC
>Scv2yLs_1501	9989370	9326291	9326314	12	AT
>Scv2yLs_1501	9989370	9365763	9365782	5	AAAC
>Scv2yLs_1501	9989370	9373006	9373017	6	AC
>Scv2yLs_1501	9989370	9385528	9385537	5	CA
>Scv2yLs_1501	9989370	9389413	9389424	6	GA
>Scv2yLs_1501	9989370	9391335	9391346	6	TC
>Scv2yLs_1501	9989370	9391536	9391547	6	TG
>Scv2yLs_1501	9989370	9398268	9398282	5	AAT
>Scv2yLs_1501	9989370	9424576	9424599	12	TA
>Scv2yLs_1501	9989370	9438058	9438069	6	TA
>Scv2yLs_1501	9989370	9441216	9441225	5	TA
>Scv2yLs_1501	9989370	9442562	9442571	5	AT
>Scv2yLs_1501	9989370	9458043	9458057	5	GAG
>Scv2yLs_1501	9989370	9479743	9479752	5	AT
>Scv2yLs_1501	9989370	9514346	9514357	6	TA
>Scv2yLs_1501	9989370	9521421	9521480	20	TTA
>Scv2yLs_1501	9989370	9542608	9542623	8	TG
>Scv2yLs_1501	9989370	9598908	9598917	5	TA
>Scv2yLs_1501	9989370	9613930	9613953	12	CT
>Scv2yLs_1501	9989370	9616402	9616411	5	AT
>Scv2yLs_1501	9989370	9639823	9639834	6	AT
>Scv2yLs_1501	9989370	9641666	9641677	6	TA
>Scv2yLs_1501	9989370	9651360	9651369	5	TG
>Scv2yLs_1501	9989370	9654991	9655002	6	GA
>Scv2yLs_1501	9989370	9671582	9671597	8	AC
>Scv2yLs_1501	9989370	9676021	9676096	19	TCTA
>Scv2yLs_1501	9989370	9685113	9685122	5	AT
>Scv2yLs_1501	9989370	9685158	9685167	5	TA
>Scv2yLs_1501	9989370	9694655	9694824	34	CTTTT
>Scv2yLs_1501	9989370	9696207	9696231	5	ACAAA
>Scv2yLs_1501	9989370	9699171	9699188	9	CA
>Scv2yLs_1501	9989370	9700702	9700711	5	AG
>Scv2yLs_1501	9989370	9709462	9709476	5	TTC
>Scv2yLs_1501	9989370	9712821	9712834	7	CT
>Scv2yLs_1501	9989370	9712835	9712848	7	CA
>Scv2yLs_1501	9989370	9713570	9713579	5	AT
>Scv2yLs_1501	9989370	9735141	9735150	5	GA
>Scv2yLs_1501	9989370	9744646	9744655	5	AC
>Scv2yLs_1501	9989370	9758194	9758203	5	CT
>Scv2yLs_1501	9989370	9759993	9760002	5	GA
>Scv2yLs_1501	9989370	9776057	9776066	5	CA
>Scv2yLs_1501	9989370	9778084	9778097	7	CA
>Scv2yLs_1501	9989370	9804331	9804340	5	AT
>Scv2yLs_1501	9989370	9810778	9810795	9	AT
>Scv2yLs_1501	9989370	9831488	9831617	26	TCTTC
>Scv2yLs_1501	9989370	9842153	9842192	8	ATCTG
>Scv2yLs_1501	9989370	9866577	9866592	8	AT
>Scv2yLs_1501	9989370	9866595	9866658	16	TATC
>Scv2yLs_1501	9989370	9866663	9866674	6	TA
>Scv2yLs_1501	9989370	9867983	9867994	6	TC
>Scv2yLs_1501	9989370	9868356	9868365	5	TA
>Scv2yLs_1501	9989370	9868784	9868793	5	CT
>Scv2yLs_1501	9989370	9869380	9869439	15	GAAT
>Scv2yLs_1501	9989370	9879943	9879952	5	CA
>Scv2yLs_1501	9989370	9934101	9934110	5	TC
>Scv2yLs_1501	9989370	9953526	9953535	5	TG
>Scv2yLs_1501	9989370	9960369	9960378	5	AC
>Scv2yLs_1501	9989370	9960584	9960593	5	TG
>Scv2yLs_1501	9989370	9966558	9966577	5	TCTG
>Scv2yLs_1501	9989370	9972785	9972794	5	CA
>Scv2yLs_1509	1277609	1588	1597	5	CA
>Scv2yLs_1509	1277609	3394	3403	5	TA
>Scv2yLs_1509	1277609	19427	19436	5	TA
>Scv2yLs_1509	1277609	22840	22851	6	TA
>Scv2yLs_1509	1277609	22879	22890	6	TG
>Scv2yLs_1509	1277609	22965	22974	5	TA
>Scv2yLs_1509	1277609	40550	40559	5	TA
>Scv2yLs_1509	1277609	41668	41707	8	TAATG
>Scv2yLs_1509	1277609	41708	41762	11	TAATA
>Scv2yLs_1509	1277609	52133	52147	5	TCC
>Scv2yLs_1509	1277609	56228	56237	5	TC
>Scv2yLs_1509	1277609	60769	60783	5	TGA
>Scv2yLs_1509	1277609	65785	65794	5	AT
>Scv2yLs_1509	1277609	84612	84621	5	AT
>Scv2yLs_1509	1277609	111870	111889	10	AT
>Scv2yLs_1509	1277609	112190	112199	5	AT
>Scv2yLs_1509	1277609	112559	112570	6	TC
>Scv2yLs_1509	1277609	127785	127794	5	GT
>Scv2yLs_1509	1277609	127813	127822	5	GT
>Scv2yLs_1509	1277609	130075	130154	16	TAATA
>Scv2yLs_1509	1277609	130155	130219	13	TTACA
>Scv2yLs_1509	1277609	130220	130349	26	TTATA
>Scv2yLs_1509	1277609	130443	130452	5	TA
>Scv2yLs_1509	1277609	130480	130497	9	AT
>Scv2yLs_1509	1277609	130507	130520	7	AT
>Scv2yLs_1509	1277609	131193	131213	7	TTA
>Scv2yLs_1509	1277609	131357	131371	5	TAT
>Scv2yLs_1509	1277609	141025	141044	5	AATG
>Scv2yLs_1509	1277609	141095	141104	5	CA
>Scv2yLs_1509	1277609	156513	156522	5	GT
>Scv2yLs_1509	1277609	157521	157530	5	TC
>Scv2yLs_1509	1277609	159209	159218	5	TG
>Scv2yLs_1509	1277609	164541	164550	5	AT
>Scv2yLs_1509	1277609	164584	164595	6	TA
>Scv2yLs_1509	1277609	165895	165906	6	TA
>Scv2yLs_1509	1277609	165920	165929	5	AT
>Scv2yLs_1509	1277609	165957	165968	6	TA
>Scv2yLs_1509	1277609	194850	194861	6	CA
>Scv2yLs_1509	1277609	196267	196276	5	TG
>Scv2yLs_1509	1277609	197144	197157	7	AC
>Scv2yLs_1509	1277609	204434	204445	6	AT
>Scv2yLs_1509	1277609	207735	207744	5	AG
>Scv2yLs_1509	1277609	217628	217637	5	GA
>Scv2yLs_1509	1277609	230505	230592	22	TATC
>Scv2yLs_1509	1277609	230593	230612	5	TACC
>Scv2yLs_1509	1277609	230613	230626	7	TA
>Scv2yLs_1509	1277609	232283	232297	5	CTG
>Scv2yLs_1509	1277609	233890	233899	5	TG
>Scv2yLs_1509	1277609	260639	260648	5	AC
>Scv2yLs_1509	1277609	265463	265610	37	ATCT
>Scv2yLs_1509	1277609	270106	270117	6	AT
>Scv2yLs_1509	1277609	272968	273032	13	ATATA
>Scv2yLs_1509	1277609	277501	277510	5	TC
>Scv2yLs_1509	1277609	287575	287586	6	GA
>Scv2yLs_1509	1277609	295678	295691	7	AT
>Scv2yLs_1509	1277609	302704	302803	20	ATATA
>Scv2yLs_1509	1277609	343966	343986	7	CAG
>Scv2yLs_1509	1277609	344592	344617	13	GT
>Scv2yLs_1509	1277609	355757	355896	35	GAAA
>Scv2yLs_1509	1277609	358094	358109	8	TG
>Scv2yLs_1509	1277609	362819	362953	27	ATTTT
>Scv2yLs_1509	1277609	366912	366925	7	TG
>Scv2yLs_1509	1277609	376852	376875	12	TA
>Scv2yLs_1509	1277609	376880	376889	5	AT
>Scv2yLs_1509	1277609	377184	377268	17	TATAA
>Scv2yLs_1509	1277609	377269	377318	10	TATTA
>Scv2yLs_1509	1277609	381249	381353	21	TTATA
>Scv2yLs_1509	1277609	383801	383815	5	CAG
>Scv2yLs_1509	1277609	386166	386180	5	CAA
>Scv2yLs_1509	1277609	395126	395135	5	CA
>Scv2yLs_1509	1277609	395603	395612	5	AC
>Scv2yLs_1509	1277609	395675	395684	5	CA
>Scv2yLs_1509	1277609	401030	401041	6	CT
>Scv2yLs_1509	1277609	410153	410167	5	TCC
>Scv2yLs_1509	1277609	413183	413194	6	TG
>Scv2yLs_1509	1277609	415728	415743	8	TA
>Scv2yLs_1509	1277609	415795	415806	6	AT
>Scv2yLs_1509	1277609	415924	415938	5	ATA
>Scv2yLs_1509	1277609	417769	417780	6	CA
>Scv2yLs_1509	1277609	419190	419210	7	TTA
>Scv2yLs_1509	1277609	423408	423423	8	TC
>Scv2yLs_1509	1277609	435407	435416	5	AC
>Scv2yLs_1509	1277609	445155	445169	5	AAG
>Scv2yLs_1509	1277609	455697	455712	8	CA
>Scv2yLs_1509	1277609	466908	466927	5	ACAA
>Scv2yLs_1509	1277609	474582	474596	5	TTG
>Scv2yLs_1509	1277609	483553	483562	5	TA
>Scv2yLs_1509	1277609	488256	488265	5	AG
>Scv2yLs_1509	1277609	500982	500991	5	CA
>Scv2yLs_1509	1277609	502117	502126	5	TC
>Scv2yLs_1509	1277609	503715	503729	5	TTG
>Scv2yLs_1509	1277609	526291	526320	15	TA
>Scv2yLs_1509	1277609	542750	542759	5	CT
>Scv2yLs_1509	1277609	543449	543462	7	GA
>Scv2yLs_1509	1277609	558317	558326	5	TC
>Scv2yLs_1509	1277609	570653	570662	5	CT
>Scv2yLs_1509	1277609	575364	575375	6	CA
>Scv2yLs_1509	1277609	616599	616612	7	AC
>Scv2yLs_1509	1277609	622191	622204	7	TA
>Scv2yLs_1509	1277609	627496	627580	17	TTCCT
>Scv2yLs_1509	1277609	632540	632584	9	ATAGT
>Scv2yLs_1509	1277609	637749	637812	16	AGAT
>Scv2yLs_1509	1277609	638102	638125	6	GATA
>Scv2yLs_1509	1277609	640864	640877	7	CA
>Scv2yLs_1509	1277609	655600	655609	5	TC
>Scv2yLs_1509	1277609	663459	663473	5	AGG
>Scv2yLs_1509	1277609	665479	665488	5	AG
>Scv2yLs_1509	1277609	666171	666180	5	CT
>Scv2yLs_1509	1277609	678528	678549	11	AT
>Scv2yLs_1509	1277609	678550	678571	11	GT
>Scv2yLs_1509	1277609	683383	683430	16	TCA
>Scv2yLs_1509	1277609	691998	692082	17	CCTTT
>Scv2yLs_1509	1277609	692176	692360	37	TTATA
>Scv2yLs_1509	1277609	692821	692830	5	CA
>Scv2yLs_1509	1277609	708266	708275	5	TC
>Scv2yLs_1509	1277609	713428	713442	5	AGC
>Scv2yLs_1509	1277609	714000	714009	5	AT
>Scv2yLs_1509	1277609	714114	714123	5	TA
>Scv2yLs_1509	1277609	714147	714158	6	TA
>Scv2yLs_1509	1277609	719494	719503	5	CA
>Scv2yLs_1509	1277609	738590	738614	5	GGATG
>Scv2yLs_1509	1277609	750690	750814	25	ATAAT
>Scv2yLs_1509	1277609	760540	760551	6	AT
>Scv2yLs_1509	1277609	760554	760581	14	AT
>Scv2yLs_1509	1277609	760582	760656	15	TATAT
>Scv2yLs_1509	1277609	760657	760706	10	ATCAT
>Scv2yLs_1509	1277609	767836	767890	11	AAATG
>Scv2yLs_1509	1277609	769532	769541	5	GT
>Scv2yLs_1509	1277609	769990	769999	5	TG
>Scv2yLs_1509	1277609	776547	776560	7	CA
>Scv2yLs_1509	1277609	777526	777560	5	TATATAT
>Scv2yLs_1509	1277609	777561	777640	16	ATTAT
>Scv2yLs_1509	1277609	784140	784149	5	AT
>Scv2yLs_1509	1277609	791045	791069	5	TTATG
>Scv2yLs_1509	1277609	797836	797853	9	AC
>Scv2yLs_1509	1277609	799081	799090	5	TA
>Scv2yLs_1509	1277609	805177	805186	5	AT
>Scv2yLs_1509	1277609	817714	817723	5	GA
>Scv2yLs_1509	1277609	819650	819659	5	TG
>Scv2yLs_1509	1277609	828070	828085	8	TA
>Scv2yLs_1509	1277609	849589	849606	6	CCT
>Scv2yLs_1509	1277609	854264	854273	5	GT
>Scv2yLs_1509	1277609	857360	857371	6	AT
>Scv2yLs_1509	1277609	861885	861894	5	AT
>Scv2yLs_1509	1277609	872361	872375	5	TAT
>Scv2yLs_1509	1277609	873478	873497	5	ATTT
>Scv2yLs_1509	1277609	873622	873635	7	TA
>Scv2yLs_1509	1277609	873671	873684	7	TA
>Scv2yLs_1509	1277609	873716	873727	6	TA
>Scv2yLs_1509	1277609	873763	873774	6	TA
>Scv2yLs_1509	1277609	873806	873817	6	TA
>Scv2yLs_1509	1277609	874321	874332	6	TA
>Scv2yLs_1509	1277609	874338	874347	5	AT
>Scv2yLs_1509	1277609	874356	874369	7	TA
>Scv2yLs_1509	1277609	881435	881462	7	CTGT
>Scv2yLs_1509	1277609	885048	885057	5	TG
>Scv2yLs_1509	1277609	885470	885499	10	CCT
>Scv2yLs_1509	1277609	900284	900293	5	TC
>Scv2yLs_1509	1277609	900295	900304	5	CT
>Scv2yLs_1509	1277609	911251	911268	9	TA
>Scv2yLs_1509	1277609	922842	922856	5	CAG
>Scv2yLs_1509	1277609	933567	933576	5	CA
>Scv2yLs_1509	1277609	937060	937069	5	TC
>Scv2yLs_1509	1277609	957354	957371	6	CAG
>Scv2yLs_1509	1277609	963472	963481	5	GA
>Scv2yLs_1509	1277609	965143	965152	5	AT
>Scv2yLs_1509	1277609	965155	965164	5	AT
>Scv2yLs_1509	1277609	965165	965174	5	GT
>Scv2yLs_1509	1277609	965177	965192	8	AT
>Scv2yLs_1509	1277609	974471	974482	6	TA
>Scv2yLs_1509	1277609	974503	974512	5	GT
>Scv2yLs_1509	1277609	978739	978758	5	GGAT
>Scv2yLs_1509	1277609	978936	978955	5	ATGG
>Scv2yLs_1509	1277609	1021180	1021194	5	CAG
>Scv2yLs_1509	1277609	1025839	1025850	6	TG
>Scv2yLs_1509	1277609	1034177	1034186	5	AC
>Scv2yLs_1509	1277609	1059708	1059717	5	TA
>Scv2yLs_1509	1277609	1061100	1061109	5	CA
>Scv2yLs_1509	1277609	1062272	1062331	12	TTTCC
>Scv2yLs_1509	1277609	1064063	1064074	6	AT
>Scv2yLs_1509	1277609	1065551	1065560	5	AG
>Scv2yLs_1509	1277609	1066620	1066629	5	TA
>Scv2yLs_1509	1277609	1066651	1066660	5	TA
>Scv2yLs_1509	1277609	1067445	1067456	6	TG
>Scv2yLs_1509	1277609	1067461	1067470	5	TG
>Scv2yLs_1509	1277609	1085183	1085204	11	TA
>Scv2yLs_1509	1277609	1086841	1086858	6	CTG
>Scv2yLs_1509	1277609	1092900	1092909	5	CA
>Scv2yLs_1509	1277609	1093965	1093974	5	CA
>Scv2yLs_1509	1277609	1096092	1096111	5	TCCT
>Scv2yLs_1509	1277609	1103319	1103328	5	CA
>Scv2yLs_1509	1277609	1105672	1105681	5	TG
>Scv2yLs_1509	1277609	1117204	1117259	8	ATATAAT
>Scv2yLs_1509	1277609	1119272	1119281	5	TG
>Scv2yLs_1509	1277609	1123097	1123114	9	TA
>Scv2yLs_1509	1277609	1123115	1123124	5	CA
>Scv2yLs_1509	1277609	1123834	1123843	5	CA
>Scv2yLs_1509	1277609	1150119	1150132	7	CT
>Scv2yLs_1509	1277609	1158947	1158956	5	CT
>Scv2yLs_1509	1277609	1163497	1163506	5	TA
>Scv2yLs_1509	1277609	1178805	1178814	5	TG
>Scv2yLs_1509	1277609	1197854	1197863	5	TC
>Scv2yLs_1509	1277609	1202979	1203002	12	TA
>Scv2yLs_1509	1277609	1204707	1204716	5	TC
>Scv2yLs_1509	1277609	1205550	1205561	6	GT
>Scv2yLs_1509	1277609	1215486	1215495	5	CT
>Scv2yLs_1509	1277609	1221009	1221024	8	TG
>Scv2yLs_1509	1277609	1225040	1225059	5	TTGT
>Scv2yLs_1509	1277609	1226130	1226139	5	AG
>Scv2yLs_1509	1277609	1236262	1236271	5	TG
>Scv2yLs_1509	1277609	1238576	1238589	7	TG
>Scv2yLs_1509	1277609	1240541	1240550	5	AT
>Scv2yLs_1509	1277609	1261309	1261328	5	CCAT
>Scv2yLs_1509	1277609	1261430	1261449	5	CATC
>Scv2yLs_1509	1277609	1262477	1262560	12	GAGAGAA
>Scv2yLs_1509	1277609	1273299	1273310	6	GT
>Scv2yLs_1509	1277609	1274963	1274972	5	TG
>Scv2yLs_151	1484	949	1010	31	TA
>Scv2yLs_1511	1682	169	178	5	AT
>Scv2yLs_1511	1682	189	204	8	AT
>Scv2yLs_1511	1682	217	228	6	AT
>Scv2yLs_1511	1682	1435	1458	12	AT
>Scv2yLs_1515	1706	1070	1093	8	CTG
>Scv2yLs_1518	48540	17628	17639	6	CA
>Scv2yLs_1518	48540	17709	17718	5	AC
>Scv2yLs_1518	48540	19203	19220	6	TTG
>Scv2yLs_1518	48540	19891	19900	5	GT
>Scv2yLs_1518	48540	21494	21505	6	TC
>Scv2yLs_1518	48540	22249	22260	6	AT
>Scv2yLs_1518	48540	33659	33668	5	TA
>Scv2yLs_1518	48540	41944	41953	5	GA
>Scv2yLs_1518	48540	47755	47764	5	CA
>Scv2yLs_1520	37402	2479	2488	5	AC
>Scv2yLs_1520	37402	36578	36592	5	ATT
>Scv2yLs_1522	103034	27556	27565	5	CA
>Scv2yLs_1522	103034	49576	49585	5	AG
>Scv2yLs_1522	103034	50386	50395	5	CA
>Scv2yLs_1522	103034	53517	53526	5	GT
>Scv2yLs_1522	103034	67402	67421	10	GA
>Scv2yLs_1522	103034	67541	67550	5	CA
>Scv2yLs_1522	103034	72342	72351	5	CA
>Scv2yLs_1522	103034	74919	74928	5	AT
>Scv2yLs_1522	103034	74929	74940	6	TA
>Scv2yLs_1522	103034	85256	85265	5	AC
>Scv2yLs_1524	5623	5008	5031	6	AATA
>Scv2yLs_1524	5623	5397	5414	6	CCA
>Scv2yLs_1525	44480	1457	1501	15	TAT
>Scv2yLs_1525	44480	1544	1613	14	ATATT
>Scv2yLs_1525	44480	16328	16357	5	TATTCT
>Scv2yLs_1525	44480	16378	16425	8	TTCTTA
>Scv2yLs_1525	44480	17074	17083	5	CA
>Scv2yLs_1525	44480	18623	18662	10	AAAT
>Scv2yLs_1525	44480	23625	23634	5	GT
>Scv2yLs_1525	44480	27976	27985	5	TC
>Scv2yLs_1525	44480	30364	30433	14	TATTA
>Scv2yLs_1525	44480	30435	30459	5	ATATC
>Scv2yLs_1525	44480	30631	30679	7	TATATAA
>Scv2yLs_1525	44480	30680	30735	8	TATATTA
>Scv2yLs_1525	44480	32469	32484	8	AT
>Scv2yLs_1525	44480	32485	32508	12	AG
>Scv2yLs_1525	44480	32509	32532	6	ATGG
>Scv2yLs_1525	44480	32533	32616	21	ATAG
>Scv2yLs_1525	44480	43120	43155	6	CCTTTA
>Scv2yLs_1530	4593	2184	2193	5	TA
>Scv2yLs_1530	4593	2242	2251	5	TA
>Scv2yLs_1530	4593	2314	2323	5	AT
>Scv2yLs_1530	4593	2455	2524	14	TATAA
>Scv2yLs_1530	4593	2822	2835	7	AT
>Scv2yLs_1530	4593	2840	2849	5	AT
>Scv2yLs_1530	4593	2858	2867	5	AT
>Scv2yLs_1530	4593	2884	2893	5	AC
>Scv2yLs_1530	4593	2894	2911	9	AT
>Scv2yLs_1530	4593	2969	2978	5	TA
>Scv2yLs_1531	1139	992	1007	8	TG
>Scv2yLs_1531	1139	1025	1034	5	TA
>Scv2yLs_1531	1139	1041	1060	5	CATA
>Scv2yLs_1531	1139	1064	1081	9	TA
>Scv2yLs_1531	1139	1082	1091	5	CA
>Scv2yLs_1531	1139	1098	1107	5	CG
>Scv2yLs_1532	58533	2397	2412	8	AT
>Scv2yLs_1532	58533	3846	3950	21	ATTTT
>Scv2yLs_1532	58533	6646	6665	5	AAGA
>Scv2yLs_1532	58533	16722	16731	5	TA
>Scv2yLs_1532	58533	25075	25084	5	CA
>Scv2yLs_1532	58533	31020	31034	5	CTG
>Scv2yLs_1532	58533	48282	48401	24	ATATA
>Scv2yLs_1533	26240	7158	7167	5	TG
>Scv2yLs_1533	26240	11471	11480	5	GA
>Scv2yLs_1533	26240	12722	12731	5	GA
>Scv2yLs_1533	26240	17446	17455	5	CT
>Scv2yLs_1533	26240	24784	24801	6	CAG
>Scv2yLs_1535	305620	886	897	6	GT
>Scv2yLs_1535	305620	4480	4499	10	TA
>Scv2yLs_1535	305620	5272	5409	46	AAT
>Scv2yLs_1535	305620	5561	5570	5	AT
>Scv2yLs_1535	305620	5663	5672	5	TA
>Scv2yLs_1535	305620	5673	5682	5	AT
>Scv2yLs_1535	305620	5805	5814	5	AT
>Scv2yLs_1535	305620	5899	5908	5	TA
>Scv2yLs_1535	305620	5947	5958	6	TA
>Scv2yLs_1535	305620	6037	6046	5	AT
>Scv2yLs_1535	305620	6053	6064	6	AT
>Scv2yLs_1535	305620	12782	12801	10	GT
>Scv2yLs_1535	305620	20364	20378	5	AAT
>Scv2yLs_1535	305620	30482	30513	16	AC
>Scv2yLs_1535	305620	36801	36810	5	AT
>Scv2yLs_1535	305620	36869	36898	6	AAATA
>Scv2yLs_1535	305620	37042	37051	5	AT
>Scv2yLs_1535	305620	42192	42281	18	TATAA
>Scv2yLs_1535	305620	44236	44253	6	TCC
>Scv2yLs_1535	305620	47035	47044	5	AC
>Scv2yLs_1535	305620	55205	55214	5	TG
>Scv2yLs_1535	305620	61006	61019	7	TG
>Scv2yLs_1535	305620	61031	61042	6	GT
>Scv2yLs_1535	305620	63268	63277	5	AC
>Scv2yLs_1535	305620	71773	71782	5	CT
>Scv2yLs_1535	305620	85384	85397	7	TC
>Scv2yLs_1535	305620	97777	97812	18	AG
>Scv2yLs_1535	305620	107795	107804	5	TA
>Scv2yLs_1535	305620	110483	110497	5	GCT
>Scv2yLs_1535	305620	113105	113114	5	TG
>Scv2yLs_1535	305620	120653	120666	7	CT
>Scv2yLs_1535	305620	121154	121165	6	AG
>Scv2yLs_1535	305620	128700	128714	5	GCA
>Scv2yLs_1535	305620	129109	129132	8	TGA
>Scv2yLs_1535	305620	132962	133051	18	TATAA
>Scv2yLs_1535	305620	139241	139250	5	TA
>Scv2yLs_1535	305620	146815	146824	5	TG
>Scv2yLs_1535	305620	148920	148929	5	TG
>Scv2yLs_1535	305620	151384	151399	8	GT
>Scv2yLs_1535	305620	151638	151652	5	CTG
>Scv2yLs_1535	305620	155363	155438	19	GATG
>Scv2yLs_1535	305620	165590	165605	8	TG
>Scv2yLs_1535	305620	180638	180647	5	CT
>Scv2yLs_1535	305620	185472	185483	6	TC
>Scv2yLs_1535	305620	196133	196142	5	GA
>Scv2yLs_1535	305620	206475	206649	35	TATAT
>Scv2yLs_1535	305620	214489	214498	5	TG
>Scv2yLs_1535	305620	216443	216452	5	CT
>Scv2yLs_1535	305620	217344	217358	5	GGA
>Scv2yLs_1535	305620	238732	238741	5	AG
>Scv2yLs_1535	305620	242918	242942	5	TATAA
>Scv2yLs_1535	305620	243910	243974	13	TTATG
>Scv2yLs_1535	305620	244012	244041	6	ATATC
>Scv2yLs_1535	305620	245352	245369	6	AAG
>Scv2yLs_1535	305620	247146	247157	6	AT
>Scv2yLs_1535	305620	273145	273156	6	AT
>Scv2yLs_1535	305620	280913	280967	11	ATATA
>Scv2yLs_1535	305620	280968	281072	21	ATATT
>Scv2yLs_1535	305620	283085	283099	5	GGA
>Scv2yLs_1535	305620	283353	283452	20	ATTAT
>Scv2yLs_1535	305620	287885	287899	5	GCA
>Scv2yLs_1535	305620	289734	289748	5	GCA
>Scv2yLs_1535	305620	294695	294712	9	AG
>Scv2yLs_1535	305620	297928	297955	7	GATG
>Scv2yLs_1535	305620	297956	298043	22	GATA
>Scv2yLs_1535	305620	298047	298134	22	AGAT
>Scv2yLs_1535	305620	298139	298162	6	AGAT
>Scv2yLs_1536	1876	182	191	5	GT
>Scv2yLs_1538	1060	68	81	7	TG
>Scv2yLs_1539	2741	2704	2715	6	TG
>Scv2yLs_1539	2741	2720	2741	11	TG
>Scv2yLs_154	13311	10858	10917	12	ATATC
>Scv2yLs_1540	1362	871	882	6	GA
>Scv2yLs_1545	3828	2950	2964	5	CAG
>Scv2yLs_1546	1268	993	1012	5	TTTA
>Scv2yLs_1549	2767	1412	1447	18	TA
>Scv2yLs_155	52312	6595	6604	5	GT
>Scv2yLs_155	52312	9239	9252	7	CA
>Scv2yLs_155	52312	32702	32719	6	CAG
>Scv2yLs_155	52312	32723	32740	6	CAG
>Scv2yLs_155	52312	33141	33164	12	CA
>Scv2yLs_155	52312	33316	33329	7	CT
>Scv2yLs_155	52312	33331	33344	7	TC
>Scv2yLs_1552	6945	4047	4061	5	CCT
>Scv2yLs_1553	11495	9729	9748	5	GACA
>Scv2yLs_1553	11495	10255	10272	6	TGC
>Scv2yLs_156	17661	1843	1910	17	CCAT
>Scv2yLs_156	17661	7014	7023	5	CA
>Scv2yLs_156	17661	10220	10263	11	TTCC
>Scv2yLs_156	17661	11272	11306	5	ATATAAT
>Scv2yLs_156	17661	14904	14918	5	CAT
>Scv2yLs_156	17661	17126	17245	6	TTGAGGAAAAGAAAAACTGC
>Scv2yLs_1560	61967	1467	1476	5	CT
>Scv2yLs_1560	61967	2548	2562	5	TCT
>Scv2yLs_1560	61967	4397	4436	5	AGATATAT
>Scv2yLs_1560	61967	6639	6692	9	ATAGAT
>Scv2yLs_1560	61967	6697	6740	11	ATAG
>Scv2yLs_1560	61967	6757	6792	6	ATAGAT
>Scv2yLs_1560	61967	6795	6824	5	AGATAT
>Scv2yLs_1560	61967	6851	6922	18	AGAT
>Scv2yLs_1560	61967	12647	12656	5	AT
>Scv2yLs_1560	61967	17807	17931	25	GAATA
>Scv2yLs_1560	61967	19254	19263	5	TA
>Scv2yLs_1560	61967	19269	19278	5	TA
>Scv2yLs_1560	61967	22535	22614	16	ATTAT
>Scv2yLs_1560	61967	22615	22679	13	ATATC
>Scv2yLs_1560	61967	23296	23309	7	GA
>Scv2yLs_1560	61967	25621	25630	5	CT
>Scv2yLs_1560	61967	26389	26403	5	AAG
>Scv2yLs_1560	61967	26774	26783	5	CA
>Scv2yLs_1560	61967	30869	30878	5	CT
>Scv2yLs_1560	61967	33471	33485	5	TCA
>Scv2yLs_1560	61967	35156	35165	5	CA
>Scv2yLs_1560	61967	35272	35295	6	GACA
>Scv2yLs_1560	61967	35483	35492	5	TA
>Scv2yLs_1560	61967	37276	37285	5	AC
>Scv2yLs_1560	61967	47289	47298	5	CA
>Scv2yLs_1560	61967	53888	53911	6	CAGA
>Scv2yLs_1560	61967	56202	56216	5	ATC
>Scv2yLs_1560	61967	57397	57406	5	CA
>Scv2yLs_1564	1861	1140	1187	8	TATTCT
>Scv2yLs_1565	5095	1527	1637	37	AAT
>Scv2yLs_1566	4879	724	747	8	GCA
>Scv2yLs_1566	4879	1296	1305	5	TG
>Scv2yLs_1568	11808	6847	6861	5	CTC
>Scv2yLs_1568	11808	8171	8185	5	ATG
>Scv2yLs_1573	1637	94	117	8	ACT
>Scv2yLs_1573	1637	121	144	8	AAT
>Scv2yLs_1573	1637	251	274	8	ATA
>Scv2yLs_1573	1637	419	433	5	TTA
>Scv2yLs_1573	1637	437	451	5	TTA
>Scv2yLs_1573	1637	785	796	6	AC
>Scv2yLs_1573	1637	813	881	23	AAT
>Scv2yLs_1573	1637	968	1039	24	AAT
>Scv2yLs_1578	1448	1415	1424	5	AC
>Scv2yLs_1584	46184	23752	23765	7	TG
>Scv2yLs_1587	10321	5755	5769	5	GGA
>Scv2yLs_1587	10321	10237	10251	5	GGA
>Scv2yLs_1592	21958	3298	3307	5	AG
>Scv2yLs_1592	21958	14617	14626	5	CA
>Scv2yLs_1592	21958	16483	16492	5	TC
>Scv2yLs_1592	21958	18957	18968	6	AC
>Scv2yLs_1593	1430	1150	1182	11	TAT
>Scv2yLs_1593	1430	1183	1197	5	TAC
>Scv2yLs_1595	19100	7472	7513	7	AATATA
>Scv2yLs_1595	19100	7657	7666	5	AT
>Scv2yLs_1595	19100	9740	9820	27	TTA
>Scv2yLs_1595	19100	16223	16337	23	ATAAT
>Scv2yLs_1596	4468	670	679	5	CA
>Scv2yLs_1596	4468	3707	3721	5	TGA
>Scv2yLs_1602	1098	133	153	7	TAA
>Scv2yLs_1603	2803	2583	2594	6	AC
>Scv2yLs_1604	1507	631	640	5	GT
>Scv2yLs_1607	1900	1465	1474	5	CT
>Scv2yLs_1618	20410	721	730	5	AC
>Scv2yLs_1618	20410	13902	13913	6	TG
>Scv2yLs_162	1459	1437	1456	5	TCCA
>Scv2yLs_1625	14240	484	493	5	CA
>Scv2yLs_1628	24858	12983	12996	7	AC
>Scv2yLs_1628	24858	18742	18751	5	AC
>Scv2yLs_1628	24858	19916	19925	5	CA
>Scv2yLs_1630	22820	1374	1383	5	GT
>Scv2yLs_1630	22820	2636	2645	5	TA
>Scv2yLs_1630	22820	2675	2758	12	ATATAAT
>Scv2yLs_1630	22820	2918	2927	5	TA
>Scv2yLs_1630	22820	2995	3006	6	TA
>Scv2yLs_1630	22820	3010	3019	5	TA
>Scv2yLs_1630	22820	3025	3034	5	TA
>Scv2yLs_1630	22820	20188	20212	5	ATAAC
>Scv2yLs_1630	22820	22529	22597	23	ATA
>Scv2yLs_1630	22820	22600	22617	6	AAG
>Scv2yLs_1630	22820	22659	22668	5	TA
>Scv2yLs_1630	22820	22794	22814	7	AGT
>Scv2yLs_1632	43479	11975	11984	5	TG
>Scv2yLs_1632	43479	15632	15641	5	CT
>Scv2yLs_1633	3160	424	438	5	GGA
>Scv2yLs_1635	14033	1585	1598	7	AG
>Scv2yLs_1635	14033	13491	13500	5	CT
>Scv2yLs_1636	1772	81	92	6	AT
>Scv2yLs_1636	1772	110	121	6	TA
>Scv2yLs_1636	1772	204	213	5	TA
>Scv2yLs_1636	1772	333	342	5	TA
>Scv2yLs_1636	1772	353	364	6	TA
>Scv2yLs_1636	1772	389	398	5	TA
>Scv2yLs_1636	1772	628	648	7	ATA
>Scv2yLs_1638	1144309	7147	7197	17	ATA
>Scv2yLs_1638	1144309	12413	12427	5	TTG
>Scv2yLs_1638	1144309	20706	20717	6	AT
>Scv2yLs_1638	1144309	21612	21623	6	AG
>Scv2yLs_1638	1144309	40902	40913	6	TA
>Scv2yLs_1638	1144309	40921	40930	5	TA
>Scv2yLs_1638	1144309	40932	40941	5	TA
>Scv2yLs_1638	1144309	41163	41295	19	ATATAAT
>Scv2yLs_1638	1144309	41360	41379	10	AC
>Scv2yLs_1638	1144309	48821	48830	5	TG
>Scv2yLs_1638	1144309	66833	66842	5	AC
>Scv2yLs_1638	1144309	68019	68032	7	TC
>Scv2yLs_1638	1144309	77480	77489	5	CT
>Scv2yLs_1638	1144309	80659	80668	5	AT
>Scv2yLs_1638	1144309	82773	82786	7	TA
>Scv2yLs_1638	1144309	82789	82806	9	TA
>Scv2yLs_1638	1144309	100563	100572	5	GT
>Scv2yLs_1638	1144309	100654	100663	5	AC
>Scv2yLs_1638	1144309	103361	103375	5	TAT
>Scv2yLs_1638	1144309	118560	118569	5	CA
>Scv2yLs_1638	1144309	134797	134816	5	GTTT
>Scv2yLs_1638	1144309	139841	139852	6	GA
>Scv2yLs_1638	1144309	142044	142057	7	TG
>Scv2yLs_1638	1144309	159509	159518	5	CA
>Scv2yLs_1638	1144309	176478	176487	5	TC
>Scv2yLs_1638	1144309	179734	179759	13	GT
>Scv2yLs_1638	1144309	179770	179785	8	GT
>Scv2yLs_1638	1144309	215928	215939	6	CA
>Scv2yLs_1638	1144309	250616	250625	5	GT
>Scv2yLs_1638	1144309	251992	252001	5	TG
>Scv2yLs_1638	1144309	257770	257785	8	TA
>Scv2yLs_1638	1144309	283037	283046	5	AG
>Scv2yLs_1638	1144309	297054	297063	5	CA
>Scv2yLs_1638	1144309	300919	300928	5	CA
>Scv2yLs_1638	1144309	311289	311300	6	CA
>Scv2yLs_1638	1144309	320816	320825	5	AT
>Scv2yLs_1638	1144309	322120	322129	5	TG
>Scv2yLs_1638	1144309	324366	324375	5	AG
>Scv2yLs_1638	1144309	355036	355051	8	GA
>Scv2yLs_1638	1144309	359062	359071	5	GT
>Scv2yLs_1638	1144309	374096	374105	5	TA
>Scv2yLs_1638	1144309	374119	374128	5	AT
>Scv2yLs_1638	1144309	382066	382080	5	AAT
>Scv2yLs_1638	1144309	406147	406156	5	GT
>Scv2yLs_1638	1144309	407407	407416	5	AT
>Scv2yLs_1638	1144309	407431	407446	8	TG
>Scv2yLs_1638	1144309	427829	427838	5	TG
>Scv2yLs_1638	1144309	427990	428004	5	AGG
>Scv2yLs_1638	1144309	430288	430307	10	AT
>Scv2yLs_1638	1144309	443174	443188	5	GCA
>Scv2yLs_1638	1144309	468607	468616	5	GA
>Scv2yLs_1638	1144309	474335	474349	5	GAA
>Scv2yLs_1638	1144309	479872	479936	13	TTTAT
>Scv2yLs_1638	1144309	480373	480420	16	TTA
>Scv2yLs_1638	1144309	489270	489279	5	AG
>Scv2yLs_1638	1144309	490747	490771	5	GGGCT
>Scv2yLs_1638	1144309	494474	494488	5	AGC
>Scv2yLs_1638	1144309	500885	500896	6	TG
>Scv2yLs_1638	1144309	502630	502639	5	TG
>Scv2yLs_1638	1144309	506128	506137	5	TG
>Scv2yLs_1638	1144309	507008	507017	5	AT
>Scv2yLs_1638	1144309	516238	516261	8	CAG
>Scv2yLs_1638	1144309	517585	517594	5	TC
>Scv2yLs_1638	1144309	542835	542844	5	AG
>Scv2yLs_1638	1144309	577420	577429	5	CA
>Scv2yLs_1638	1144309	579253	579266	7	CA
>Scv2yLs_1638	1144309	579330	579339	5	AC
>Scv2yLs_1638	1144309	579362	579375	7	TA
>Scv2yLs_1638	1144309	584048	584057	5	CA
>Scv2yLs_1638	1144309	585600	585653	18	TTA
>Scv2yLs_1638	1144309	585654	585683	10	CTA
>Scv2yLs_1638	1144309	587696	587707	6	TA
>Scv2yLs_1638	1144309	591410	591444	7	ACAAA
>Scv2yLs_1638	1144309	595364	595375	6	AC
>Scv2yLs_1638	1144309	600859	600868	5	AC
>Scv2yLs_1638	1144309	614473	614482	5	CA
>Scv2yLs_1638	1144309	621918	621932	5	ACA
>Scv2yLs_1638	1144309	628698	628712	5	AAT
>Scv2yLs_1638	1144309	646952	646963	6	AC
>Scv2yLs_1638	1144309	653885	653896	6	AC
>Scv2yLs_1638	1144309	654667	654676	5	AC
>Scv2yLs_1638	1144309	686747	686756	5	CA
>Scv2yLs_1638	1144309	693971	693980	5	TC
>Scv2yLs_1638	1144309	697411	697420	5	GA
>Scv2yLs_1638	1144309	703874	703883	5	AC
>Scv2yLs_1638	1144309	705073	705082	5	AT
>Scv2yLs_1638	1144309	711625	711636	6	CA
>Scv2yLs_1638	1144309	745243	745252	5	AT
>Scv2yLs_1638	1144309	747460	747469	5	CT
>Scv2yLs_1638	1144309	774415	774424	5	TA
>Scv2yLs_1638	1144309	774443	774464	11	TA
>Scv2yLs_1638	1144309	774465	774474	5	CA
>Scv2yLs_1638	1144309	816133	816142	5	TG
>Scv2yLs_1638	1144309	844863	844872	5	GC
>Scv2yLs_1638	1144309	853356	853365	5	GA
>Scv2yLs_1638	1144309	857189	857198	5	TG
>Scv2yLs_1638	1144309	863396	863405	5	AG
>Scv2yLs_1638	1144309	863769	863784	8	TG
>Scv2yLs_1638	1144309	894418	894427	5	TC
>Scv2yLs_1638	1144309	920348	920357	5	CA
>Scv2yLs_1638	1144309	921680	921697	6	TCA
>Scv2yLs_1638	1144309	952417	952428	6	AT
>Scv2yLs_1638	1144309	960388	960401	7	AT
>Scv2yLs_1638	1144309	990793	990802	5	CA
>Scv2yLs_1638	1144309	997228	997237	5	CA
>Scv2yLs_1638	1144309	1013786	1013799	7	CA
>Scv2yLs_1638	1144309	1036936	1036956	7	AGC
>Scv2yLs_1638	1144309	1039661	1039672	6	CA
>Scv2yLs_1638	1144309	1062805	1062818	7	TG
>Scv2yLs_1638	1144309	1068583	1068592	5	AC
>Scv2yLs_1638	1144309	1099137	1099150	7	TC
>Scv2yLs_1638	1144309	1101405	1101414	5	AT
>Scv2yLs_1638	1144309	1104969	1104978	5	TC
>Scv2yLs_1638	1144309	1108606	1108615	5	AT
>Scv2yLs_1638	1144309	1125113	1125122	5	CT
>Scv2yLs_1638	1144309	1134769	1134778	5	TC
>Scv2yLs_1640	1139	584	598	5	AGG
>Scv2yLs_1649	1359	336	351	8	GA
>Scv2yLs_1649	1359	1211	1228	6	TCC
>Scv2yLs_165	2712	1523	1536	7	AC
>Scv2yLs_165	2712	2594	2603	5	AC
>Scv2yLs_1652	63337	3275	3284	5	TA
>Scv2yLs_1652	63337	3317	3330	7	TA
>Scv2yLs_1652	63337	3331	3340	5	AT
>Scv2yLs_1652	63337	3434	3443	5	TA
>Scv2yLs_1652	63337	3519	3530	6	TA
>Scv2yLs_1652	63337	3572	3581	5	TA
>Scv2yLs_1652	63337	3694	3705	6	TA
>Scv2yLs_1652	63337	3738	3749	6	TA
>Scv2yLs_1652	63337	3768	3783	8	TA
>Scv2yLs_1652	63337	11031	11045	5	GCA
>Scv2yLs_1652	63337	25224	25241	6	CCT
>Scv2yLs_1652	63337	29315	29329	5	TAA
>Scv2yLs_1652	63337	29330	29344	5	ATA
>Scv2yLs_1652	63337	29345	29384	5	TAATAATA
>Scv2yLs_1652	63337	31176	31190	5	GCT
>Scv2yLs_1652	63337	49005	49014	5	CT
>Scv2yLs_1652	63337	51074	51088	5	GAG
>Scv2yLs_1655	1874	368	382	5	GCT
>Scv2yLs_1656	1177	34	43	5	TA
>Scv2yLs_1656	1177	50	59	5	AT
>Scv2yLs_1656	1177	303	312	5	TA
>Scv2yLs_1656	1177	574	585	6	TA
>Scv2yLs_1656	1177	765	774	5	TA
>Scv2yLs_1656	1177	843	854	6	TA
>Scv2yLs_1656	1177	1046	1057	6	TA
>Scv2yLs_1656	1177	1061	1070	5	AT
>Scv2yLs_1656	1177	1082	1091	5	TA
>Scv2yLs_1659	1203	837	846	5	AT
>Scv2yLs_1661	3900	2573	2582	5	AT
>Scv2yLs_1661	3900	2604	2615	6	TA
>Scv2yLs_1661	3900	2618	2627	5	TA
>Scv2yLs_1661	3900	3758	3771	7	TA
>Scv2yLs_1663	20451	5312	5321	5	AG
>Scv2yLs_1663	20451	6026	6035	5	TG
>Scv2yLs_1663	20451	7231	7248	6	AGG
>Scv2yLs_1663	20451	7263	7277	5	GAG
>Scv2yLs_1663	20451	8663	8677	5	AGC
>Scv2yLs_1663	20451	17699	17708	5	CA
>Scv2yLs_1665	1013	41	50	5	AT
>Scv2yLs_1665	1013	75	84	5	AT
>Scv2yLs_1678	14714	1452	1465	7	GA
>Scv2yLs_1678	14714	2730	2747	6	AGC
>Scv2yLs_1678	14714	3165	3244	16	ATATA
>Scv2yLs_1678	14714	3283	3422	28	TTATA
>Scv2yLs_1679	1613	6	23	9	TA
>Scv2yLs_168	1478	622	639	6	CTT
>Scv2yLs_168	1478	754	771	6	CTT
>Scv2yLs_1688	658553	7361	7372	6	AC
>Scv2yLs_1688	658553	24766	24815	10	TATGA
>Scv2yLs_1688	658553	25146	25157	6	CT
>Scv2yLs_1688	658553	26000	26014	5	TAA
>Scv2yLs_1688	658553	26016	26030	5	AAT
>Scv2yLs_1688	658553	29456	29465	5	AC
>Scv2yLs_1688	658553	31491	31505	5	TAA
>Scv2yLs_1688	658553	31972	31981	5	AT
>Scv2yLs_1688	658553	52770	52779	5	TA
>Scv2yLs_1688	658553	52835	52960	18	ATAATAT
>Scv2yLs_1688	658553	53021	53140	20	ATTTAT
>Scv2yLs_1688	658553	53909	53998	18	TTATT
>Scv2yLs_1688	658553	54004	54059	7	TTTTAATA
>Scv2yLs_1688	658553	66095	66234	20	ATATATA
>Scv2yLs_1688	658553	66692	66706	5	TGC
>Scv2yLs_1688	658553	70654	70671	6	CTT
>Scv2yLs_1688	658553	77375	77384	5	TC
>Scv2yLs_1688	658553	87117	87158	6	TTCTATA
>Scv2yLs_1688	658553	87528	87537	5	GT
>Scv2yLs_1688	658553	128118	128142	5	TTAAT
>Scv2yLs_1688	658553	140926	140967	7	TTATAT
>Scv2yLs_1688	658553	140981	141094	19	TATATT
>Scv2yLs_1688	658553	160954	161001	8	AAATAT
>Scv2yLs_1688	658553	161005	161052	8	TATAAA
>Scv2yLs_1688	658553	166996	167019	12	TC
>Scv2yLs_1688	658553	193864	193938	25	TTA
>Scv2yLs_1688	658553	193939	193980	7	ATATTA
>Scv2yLs_1688	658553	214940	214969	6	GATGG
>Scv2yLs_1688	658553	218450	218459	5	TC
>Scv2yLs_1688	658553	229360	229369	5	CT
>Scv2yLs_1688	658553	234538	234547	5	TG
>Scv2yLs_1688	658553	234548	234559	6	TA
>Scv2yLs_1688	658553	234562	234575	7	TA
>Scv2yLs_1688	658553	241678	241687	5	CT
>Scv2yLs_1688	658553	244941	244965	5	TTTCC
>Scv2yLs_1688	658553	254101	254175	15	ATTTT
>Scv2yLs_1688	658553	254177	254206	6	TATTT
>Scv2yLs_1688	658553	279738	279749	6	AG
>Scv2yLs_1688	658553	310207	310216	5	AG
>Scv2yLs_1688	658553	329994	330093	20	ATATA
>Scv2yLs_1688	658553	341766	341790	5	GTAAT
>Scv2yLs_1688	658553	341791	341955	33	AATAT
>Scv2yLs_1688	658553	356892	356911	10	AT
>Scv2yLs_1688	658553	356983	356992	5	TA
>Scv2yLs_1688	658553	383123	383152	6	TGGGA
>Scv2yLs_1688	658553	389675	389689	5	CTT
>Scv2yLs_1688	658553	389814	389823	5	TA
>Scv2yLs_1688	658553	393765	393779	5	AAG
>Scv2yLs_1688	658553	409673	409684	6	CA
>Scv2yLs_1688	658553	410147	410166	5	TAAA
>Scv2yLs_1688	658553	440315	440324	5	CA
>Scv2yLs_1688	658553	442551	442649	33	TTC
>Scv2yLs_1688	658553	442687	442722	12	TCT
>Scv2yLs_1688	658553	442771	442785	5	CTC
>Scv2yLs_1688	658553	442795	442809	5	CTC
>Scv2yLs_1688	658553	446406	446415	5	AG
>Scv2yLs_1688	658553	448052	448063	6	CA
>Scv2yLs_1688	658553	450721	450745	5	TTTAT
>Scv2yLs_1688	658553	450827	450916	18	ATTCC
>Scv2yLs_1688	658553	458609	458628	5	TTTA
>Scv2yLs_1688	658553	466707	466716	5	AT
>Scv2yLs_1688	658553	472306	472353	8	AATATA
>Scv2yLs_1688	658553	474403	474427	5	ATCCC
>Scv2yLs_1688	658553	478873	478886	7	GA
>Scv2yLs_1688	658553	478899	478910	6	AG
>Scv2yLs_1688	658553	479346	479375	15	TA
>Scv2yLs_1688	658553	479377	479388	6	AT
>Scv2yLs_1688	658553	480157	480171	5	TAT
>Scv2yLs_1688	658553	500516	500527	6	GA
>Scv2yLs_1688	658553	501036	501110	15	CATTC
>Scv2yLs_1688	658553	512620	512629	5	AG
>Scv2yLs_1688	658553	552302	552326	5	ATTTT
>Scv2yLs_1688	658553	581320	581368	7	TAAATAA
>Scv2yLs_1688	658553	581513	581602	18	TAAAA
>Scv2yLs_1688	658553	583635	583644	5	GA
>Scv2yLs_1688	658553	585870	585932	7	CTTTTCCTT
>Scv2yLs_1688	658553	607084	607093	5	GA
>Scv2yLs_1688	658553	610643	610654	6	AG
>Scv2yLs_1688	658553	628749	628766	6	TCC
>Scv2yLs_1688	658553	629454	629463	5	TC
>Scv2yLs_1688	658553	632359	632378	5	TGGA
>Scv2yLs_1688	658553	633438	633449	6	GA
>Scv2yLs_1688	658553	636842	636856	5	CTG
>Scv2yLs_1688	658553	648088	648105	6	GCA
>Scv2yLs_1690	1110	637	646	5	GT
>Scv2yLs_1695	3164	625	634	5	TG
>Scv2yLs_1696	85827	7894	7903	5	GT
>Scv2yLs_1696	85827	31402	31415	7	AT
>Scv2yLs_1696	85827	44466	44475	5	TC
>Scv2yLs_1696	85827	44633	44732	20	TATTC
>Scv2yLs_1696	85827	44735	44764	5	TCCTAT
>Scv2yLs_1696	85827	49735	49772	19	TA
>Scv2yLs_1696	85827	67139	67163	5	TTTGG
>Scv2yLs_1699	1096	278	287	5	GT
>Scv2yLs_1704	9693	780	791	6	AC
>Scv2yLs_1704	9693	2120	2164	15	GCA
>Scv2yLs_1704	9693	8297	8306	5	GA
>Scv2yLs_1704	9693	8625	8642	6	GCA
>Scv2yLs_1706	22268	4259	4268	5	AC
>Scv2yLs_1706	22268	15841	15850	5	AT
>Scv2yLs_1706	22268	16098	16107	5	AT
>Scv2yLs_1707	181525	24495	24508	7	GT
>Scv2yLs_1707	181525	30512	30521	5	CT
>Scv2yLs_1707	181525	55735	55786	13	TCCA
>Scv2yLs_1707	181525	55857	55883	9	TAT
>Scv2yLs_1707	181525	58881	58890	5	TG
>Scv2yLs_1707	181525	62289	62300	6	TG
>Scv2yLs_1707	181525	67832	67846	5	TTG
>Scv2yLs_1707	181525	93544	93561	6	TGC
>Scv2yLs_1707	181525	95626	95643	6	GGA
>Scv2yLs_1707	181525	117085	117105	7	TAA
>Scv2yLs_1707	181525	119428	119475	16	AAT
>Scv2yLs_1707	181525	119484	119516	11	TGA
>Scv2yLs_1707	181525	134392	134427	6	ATCTGA
>Scv2yLs_1707	181525	137976	137985	5	CA
>Scv2yLs_1707	181525	139619	139633	5	GAG
>Scv2yLs_1707	181525	146352	146366	5	CTG
>Scv2yLs_1707	181525	154560	154601	14	GAT
>Scv2yLs_1707	181525	155427	155436	5	TG
>Scv2yLs_1707	181525	161583	161597	5	CCT
>Scv2yLs_1707	181525	164908	164917	5	AC
>Scv2yLs_1707	181525	165114	165123	5	CA
>Scv2yLs_1709	3769	808	819	6	GT
>Scv2yLs_1716	2451	573	582	5	AT
>Scv2yLs_1716	2451	599	610	6	AT
>Scv2yLs_1716	2451	745	754	5	TA
>Scv2yLs_1716	2451	828	837	5	AT
>Scv2yLs_1716	2451	899	918	10	TA
>Scv2yLs_1716	2451	963	972	5	AT
>Scv2yLs_1716	2451	2197	2216	10	CA
>Scv2yLs_1718	2400	1580	1595	8	TA
>Scv2yLs_172	166225	51	62	6	AC
>Scv2yLs_172	166225	1456	1467	6	CT
>Scv2yLs_172	166225	3263	3280	6	ATT
>Scv2yLs_172	166225	13244	13258	5	TAA
>Scv2yLs_172	166225	19904	19919	8	AG
>Scv2yLs_172	166225	22479	22500	11	CT
>Scv2yLs_172	166225	25916	25925	5	AT
>Scv2yLs_172	166225	25943	25952	5	AT
>Scv2yLs_172	166225	26950	26959	5	CA
>Scv2yLs_172	166225	33016	33025	5	TC
>Scv2yLs_172	166225	35147	35156	5	CT
>Scv2yLs_172	166225	43427	43441	5	GAG
>Scv2yLs_172	166225	49992	50007	8	TG
>Scv2yLs_172	166225	50791	50815	5	GGATT
>Scv2yLs_172	166225	66547	66564	6	TAA
>Scv2yLs_172	166225	67430	67439	5	AT
>Scv2yLs_172	166225	68002	68016	5	CAC
>Scv2yLs_172	166225	68709	68726	6	GAG
>Scv2yLs_172	166225	68879	68890	6	AG
>Scv2yLs_172	166225	70110	70124	5	GAG
>Scv2yLs_172	166225	73013	73022	5	TA
>Scv2yLs_172	166225	74461	74470	5	AC
>Scv2yLs_172	166225	81064	81073	5	TC
>Scv2yLs_172	166225	88858	88875	6	AGG
>Scv2yLs_172	166225	99597	99614	6	GGA
>Scv2yLs_172	166225	100794	100811	6	ATT
>Scv2yLs_172	166225	101787	101796	5	TC
>Scv2yLs_172	166225	104478	104501	12	GA
>Scv2yLs_172	166225	105721	105740	5	AAAT
>Scv2yLs_172	166225	107339	107358	5	AGAA
>Scv2yLs_172	166225	109311	109320	5	TC
>Scv2yLs_172	166225	119773	119786	7	AC
>Scv2yLs_172	166225	122517	122530	7	TG
>Scv2yLs_172	166225	125424	125435	6	CA
>Scv2yLs_172	166225	129859	129873	5	CCT
>Scv2yLs_172	166225	129976	129989	7	GA
>Scv2yLs_172	166225	145560	145574	5	GAG
>Scv2yLs_172	166225	145776	145785	5	GA
>Scv2yLs_172	166225	147956	147971	8	TC
>Scv2yLs_172	166225	148746	148755	5	AG
>Scv2yLs_172	166225	150007	150018	6	CA
>Scv2yLs_172	166225	155423	155438	8	AT
>Scv2yLs_172	166225	155445	155458	7	TA
>Scv2yLs_172	166225	155462	155473	6	TA
>Scv2yLs_172	166225	155476	155489	7	AT
>Scv2yLs_172	166225	155515	155524	5	AT
>Scv2yLs_172	166225	155533	155542	5	TA
>Scv2yLs_1721	18382	842	951	22	ATATA
>Scv2yLs_1721	18382	2481	2600	24	ATAAT
>Scv2yLs_1721	18382	5901	5920	5	GGAT
>Scv2yLs_1721	18382	6123	6140	6	AGC
>Scv2yLs_1721	18382	8871	8880	5	TC
>Scv2yLs_1721	18382	12880	12889	5	TG
>Scv2yLs_1725	1195	89	98	5	TC
>Scv2yLs_1725	1195	183	192	5	TC
>Scv2yLs_1725	1195	211	220	5	TC
>Scv2yLs_1725	1195	261	270	5	TC
>Scv2yLs_1725	1195	1112	1123	6	TC
>Scv2yLs_1725	1195	1172	1185	7	TC
>Scv2yLs_1731	3614	1460	1546	29	TAT
>Scv2yLs_1731	3614	2848	2859	6	TA
>Scv2yLs_1737	1304	1216	1225	5	CA
>Scv2yLs_1739	25748	3572	3581	5	AC
>Scv2yLs_1739	25748	7228	7245	6	AGG
>Scv2yLs_1739	25748	18943	18960	6	CTC
>Scv2yLs_174	4226904	6076	6085	5	AG
>Scv2yLs_174	4226904	13002	13026	5	CTTCT
>Scv2yLs_174	4226904	43123	43134	6	AC
>Scv2yLs_174	4226904	43925	43934	5	TA
>Scv2yLs_174	4226904	43952	43961	5	TA
>Scv2yLs_174	4226904	53846	53861	8	TG
>Scv2yLs_174	4226904	59024	59039	8	AT
>Scv2yLs_174	4226904	59057	59140	14	TGTATA
>Scv2yLs_174	4226904	73955	73969	5	CTC
>Scv2yLs_174	4226904	85329	85363	5	TATATTT
>Scv2yLs_174	4226904	85364	85405	7	ATATTT
>Scv2yLs_174	4226904	85887	85896	5	AT
>Scv2yLs_174	4226904	91921	91930	5	TG
>Scv2yLs_174	4226904	106220	106229	5	TG
>Scv2yLs_174	4226904	107899	107913	5	AGG
>Scv2yLs_174	4226904	109704	109713	5	TC
>Scv2yLs_174	4226904	112650	112667	9	TG
>Scv2yLs_174	4226904	120406	120435	10	TCC
>Scv2yLs_174	4226904	150357	150370	7	TA
>Scv2yLs_174	4226904	153277	153391	23	GGAAA
>Scv2yLs_174	4226904	153919	153930	6	AT
>Scv2yLs_174	4226904	153932	153941	5	TA
>Scv2yLs_174	4226904	154531	154542	6	TC
>Scv2yLs_174	4226904	158141	158164	6	ATCC
>Scv2yLs_174	4226904	158512	158531	5	TCCA
>Scv2yLs_174	4226904	168639	168648	5	CA
>Scv2yLs_174	4226904	172334	172354	7	TAA
>Scv2yLs_174	4226904	179051	179060	5	AG
>Scv2yLs_174	4226904	182601	182610	5	AC
>Scv2yLs_174	4226904	182642	182651	5	AT
>Scv2yLs_174	4226904	196319	196328	5	TG
>Scv2yLs_174	4226904	205521	205535	5	CAG
>Scv2yLs_174	4226904	209996	210005	5	TA
>Scv2yLs_174	4226904	221961	221982	11	AT
>Scv2yLs_174	4226904	224406	224435	10	CTG
>Scv2yLs_174	4226904	227068	227081	7	AC
>Scv2yLs_174	4226904	232955	232978	6	GTCT
>Scv2yLs_174	4226904	234852	234891	10	TGAT
>Scv2yLs_174	4226904	238889	238938	10	ATTTT
>Scv2yLs_174	4226904	238939	238968	6	ATTTC
>Scv2yLs_174	4226904	239155	239174	5	AAAT
>Scv2yLs_174	4226904	239211	239280	14	TTATA
>Scv2yLs_174	4226904	255595	255604	5	TA
>Scv2yLs_174	4226904	255714	255723	5	TA
>Scv2yLs_174	4226904	255840	255849	5	AT
>Scv2yLs_174	4226904	255965	255974	5	AT
>Scv2yLs_174	4226904	261115	261124	5	TG
>Scv2yLs_174	4226904	261203	261212	5	GT
>Scv2yLs_174	4226904	261283	261292	5	GT
>Scv2yLs_174	4226904	262679	262688	5	AC
>Scv2yLs_174	4226904	282476	282493	6	ATA
>Scv2yLs_174	4226904	287007	287018	6	TG
>Scv2yLs_174	4226904	298735	298749	5	TGC
>Scv2yLs_174	4226904	312737	312750	7	TG
>Scv2yLs_174	4226904	327514	327529	8	GA
>Scv2yLs_174	4226904	333943	333954	6	TA
>Scv2yLs_174	4226904	346484	346493	5	TC
>Scv2yLs_174	4226904	360735	360749	5	AAT
>Scv2yLs_174	4226904	362283	362338	8	TATATAT
>Scv2yLs_174	4226904	376018	376113	24	TGGA
>Scv2yLs_174	4226904	381523	381546	6	TTTG
>Scv2yLs_174	4226904	382110	382121	6	TC
>Scv2yLs_174	4226904	387156	387173	6	ATC
>Scv2yLs_174	4226904	387566	387589	8	CAT
>Scv2yLs_174	4226904	426918	426927	5	TG
>Scv2yLs_174	4226904	428861	428968	18	TTTATA
>Scv2yLs_174	4226904	437031	437040	5	GA
>Scv2yLs_174	4226904	449403	449468	22	AAT
>Scv2yLs_174	4226904	449476	449508	11	AAT
>Scv2yLs_174	4226904	459728	459737	5	TA
>Scv2yLs_174	4226904	460034	460045	6	AT
>Scv2yLs_174	4226904	463166	463177	6	AT
>Scv2yLs_174	4226904	463237	463250	7	AT
>Scv2yLs_174	4226904	463285	463312	7	TTTA
>Scv2yLs_174	4226904	493432	493441	5	TG
>Scv2yLs_174	4226904	493965	493978	7	TA
>Scv2yLs_174	4226904	494018	494027	5	TA
>Scv2yLs_174	4226904	525845	525874	6	ATTAC
>Scv2yLs_174	4226904	533136	533150	5	GAG
>Scv2yLs_174	4226904	540678	540687	5	GA
>Scv2yLs_174	4226904	551351	551365	5	TAT
>Scv2yLs_174	4226904	573801	573810	5	CT
>Scv2yLs_174	4226904	587825	587834	5	AG
>Scv2yLs_174	4226904	587880	587889	5	AT
>Scv2yLs_174	4226904	587971	587980	5	AT
>Scv2yLs_174	4226904	588061	588070	5	AG
>Scv2yLs_174	4226904	588124	588135	6	AT
>Scv2yLs_174	4226904	588265	588290	13	AT
>Scv2yLs_174	4226904	588737	588751	5	ATC
>Scv2yLs_174	4226904	604185	604199	5	CAA
>Scv2yLs_174	4226904	615183	615207	5	TTTTG
>Scv2yLs_174	4226904	615208	615232	5	TGTTT
>Scv2yLs_174	4226904	623556	623625	14	ATTTT
>Scv2yLs_174	4226904	623628	623652	5	TTAAT
>Scv2yLs_174	4226904	638612	638631	5	TTAA
>Scv2yLs_174	4226904	652058	652067	5	AC
>Scv2yLs_174	4226904	654785	654794	5	AT
>Scv2yLs_174	4226904	654806	654840	5	AATATAC
>Scv2yLs_174	4226904	654841	654938	14	AATATAT
>Scv2yLs_174	4226904	655215	655232	6	TTA
>Scv2yLs_174	4226904	660346	660440	19	ATAAA
>Scv2yLs_174	4226904	661987	662001	5	GGA
>Scv2yLs_174	4226904	663531	663715	37	TTATA
>Scv2yLs_174	4226904	665820	665829	5	GT
>Scv2yLs_174	4226904	668903	668920	6	AAC
>Scv2yLs_174	4226904	683984	683998	5	ATC
>Scv2yLs_174	4226904	706528	706537	5	TG
>Scv2yLs_174	4226904	709018	709152	27	AAATA
>Scv2yLs_174	4226904	715122	715131	5	AC
>Scv2yLs_174	4226904	721416	721425	5	GA
>Scv2yLs_174	4226904	728048	728057	5	AT
>Scv2yLs_174	4226904	729804	729836	11	GAG
>Scv2yLs_174	4226904	755909	755920	6	TG
>Scv2yLs_174	4226904	767434	767445	6	AT
>Scv2yLs_174	4226904	767947	767956	5	CA
>Scv2yLs_174	4226904	770630	770639	5	TA
>Scv2yLs_174	4226904	794711	794720	5	GA
>Scv2yLs_174	4226904	844756	844765	5	TA
>Scv2yLs_174	4226904	863664	863673	5	TA
>Scv2yLs_174	4226904	882556	882569	7	TA
>Scv2yLs_174	4226904	884828	884857	15	TA
>Scv2yLs_174	4226904	885941	885955	5	TTC
>Scv2yLs_174	4226904	896049	896144	16	AAATAT
>Scv2yLs_174	4226904	903287	903316	10	GGA
>Scv2yLs_174	4226904	909312	909323	6	CT
>Scv2yLs_174	4226904	935822	935856	7	AAGGG
>Scv2yLs_174	4226904	936036	936045	5	TA
>Scv2yLs_174	4226904	947889	947903	5	CAG
>Scv2yLs_174	4226904	971658	971683	13	TA
>Scv2yLs_174	4226904	1002052	1002061	5	TG
>Scv2yLs_174	4226904	1002725	1002734	5	CA
>Scv2yLs_174	4226904	1016860	1016874	5	CAA
>Scv2yLs_174	4226904	1019099	1019110	6	TA
>Scv2yLs_174	4226904	1019112	1019139	14	AT
>Scv2yLs_174	4226904	1037306	1037329	8	CTT
>Scv2yLs_174	4226904	1040536	1040545	5	TC
>Scv2yLs_174	4226904	1049618	1049627	5	AG
>Scv2yLs_174	4226904	1091100	1091111	6	AT
>Scv2yLs_174	4226904	1096287	1096316	5	TCCTTT
>Scv2yLs_174	4226904	1096354	1096413	12	CCTTT
>Scv2yLs_174	4226904	1103919	1103933	5	TAA
>Scv2yLs_174	4226904	1108554	1108563	5	CA
>Scv2yLs_174	4226904	1109477	1109486	5	TC
>Scv2yLs_174	4226904	1127352	1127366	5	CAG
>Scv2yLs_174	4226904	1129325	1129334	5	CA
>Scv2yLs_174	4226904	1140793	1140802	5	GA
>Scv2yLs_174	4226904	1180662	1180682	7	TCA
>Scv2yLs_174	4226904	1191450	1191469	5	CAAA
>Scv2yLs_174	4226904	1192210	1192289	16	ATTAT
>Scv2yLs_174	4226904	1193938	1193947	5	AG
>Scv2yLs_174	4226904	1210934	1210957	8	ATA
>Scv2yLs_174	4226904	1214580	1214591	6	AT
>Scv2yLs_174	4226904	1214672	1214683	6	AT
>Scv2yLs_174	4226904	1215332	1215341	5	AT
>Scv2yLs_174	4226904	1215383	1215392	5	TA
>Scv2yLs_174	4226904	1221349	1221366	9	CA
>Scv2yLs_174	4226904	1222814	1222825	6	AT
>Scv2yLs_174	4226904	1230621	1230632	6	TA
>Scv2yLs_174	4226904	1234865	1234878	7	AC
>Scv2yLs_174	4226904	1237674	1237683	5	CT
>Scv2yLs_174	4226904	1246836	1246845	5	TA
>Scv2yLs_174	4226904	1251371	1251380	5	TA
>Scv2yLs_174	4226904	1251408	1251421	7	TA
>Scv2yLs_174	4226904	1251805	1251814	5	TA
>Scv2yLs_174	4226904	1270615	1270624	5	TC
>Scv2yLs_174	4226904	1298362	1298376	5	ATT
>Scv2yLs_174	4226904	1302453	1302466	7	CA
>Scv2yLs_174	4226904	1308482	1308496	5	GCA
>Scv2yLs_174	4226904	1332936	1332959	8	ATA
>Scv2yLs_174	4226904	1346436	1346453	6	AAC
>Scv2yLs_174	4226904	1363565	1363574	5	CA
>Scv2yLs_174	4226904	1369725	1369734	5	CT
>Scv2yLs_174	4226904	1379114	1379123	5	CA
>Scv2yLs_174	4226904	1390902	1390913	6	TC
>Scv2yLs_174	4226904	1392921	1392944	12	TA
>Scv2yLs_174	4226904	1393416	1393427	6	AC
>Scv2yLs_174	4226904	1396512	1396521	5	AG
>Scv2yLs_174	4226904	1397094	1397109	8	TA
>Scv2yLs_174	4226904	1397201	1397210	5	TA
>Scv2yLs_174	4226904	1400052	1400061	5	AG
>Scv2yLs_174	4226904	1404105	1404114	5	GA
>Scv2yLs_174	4226904	1404157	1404182	13	GT
>Scv2yLs_174	4226904	1414424	1414433	5	TG
>Scv2yLs_174	4226904	1415971	1415980	5	CT
>Scv2yLs_174	4226904	1430148	1430157	5	CA
>Scv2yLs_174	4226904	1441005	1441014	5	AT
>Scv2yLs_174	4226904	1441150	1441159	5	TA
>Scv2yLs_174	4226904	1441251	1441260	5	AT
>Scv2yLs_174	4226904	1441401	1441420	10	TA
>Scv2yLs_174	4226904	1441424	1441437	7	TA
>Scv2yLs_174	4226904	1441483	1441494	6	TA
>Scv2yLs_174	4226904	1457430	1457441	6	TA
>Scv2yLs_174	4226904	1457442	1457455	7	TG
>Scv2yLs_174	4226904	1457643	1457652	5	AT
>Scv2yLs_174	4226904	1461487	1461498	6	AT
>Scv2yLs_174	4226904	1461521	1461534	7	TA
>Scv2yLs_174	4226904	1473340	1473349	5	AG
>Scv2yLs_174	4226904	1476766	1476775	5	AT
>Scv2yLs_174	4226904	1480618	1480629	6	AT
>Scv2yLs_174	4226904	1483388	1483397	5	TG
>Scv2yLs_174	4226904	1483398	1483407	5	TA
>Scv2yLs_174	4226904	1483418	1483431	7	TA
>Scv2yLs_174	4226904	1492908	1492917	5	AC
>Scv2yLs_174	4226904	1501192	1501221	15	TA
>Scv2yLs_174	4226904	1513604	1513613	5	GA
>Scv2yLs_174	4226904	1518529	1518538	5	TC
>Scv2yLs_174	4226904	1529669	1529678	5	TA
>Scv2yLs_174	4226904	1533688	1533699	6	TG
>Scv2yLs_174	4226904	1550156	1550167	6	CT
>Scv2yLs_174	4226904	1558602	1558615	7	AC
>Scv2yLs_174	4226904	1561436	1561449	7	AC
>Scv2yLs_174	4226904	1575628	1575637	5	AC
>Scv2yLs_174	4226904	1575722	1575755	17	TA
>Scv2yLs_174	4226904	1588358	1588375	9	AT
>Scv2yLs_174	4226904	1616071	1616084	7	AT
>Scv2yLs_174	4226904	1630966	1630975	5	GA
>Scv2yLs_174	4226904	1635761	1635770	5	AT
>Scv2yLs_174	4226904	1639362	1639376	5	GCA
>Scv2yLs_174	4226904	1650508	1650521	7	TG
>Scv2yLs_174	4226904	1675014	1675023	5	TA
>Scv2yLs_174	4226904	1689769	1689778	5	AC
>Scv2yLs_174	4226904	1713576	1713593	9	TA
>Scv2yLs_174	4226904	1717185	1717194	5	AT
>Scv2yLs_174	4226904	1748094	1748103	5	TA
>Scv2yLs_174	4226904	1748617	1748626	5	AT
>Scv2yLs_174	4226904	1759149	1759158	5	CT
>Scv2yLs_174	4226904	1761906	1761917	6	AT
>Scv2yLs_174	4226904	1765091	1765100	5	TG
>Scv2yLs_174	4226904	1799233	1799242	5	TA
>Scv2yLs_174	4226904	1807822	1807831	5	TC
>Scv2yLs_174	4226904	1822268	1822277	5	TC
>Scv2yLs_174	4226904	1822330	1822339	5	GA
>Scv2yLs_174	4226904	1823146	1823155	5	GT
>Scv2yLs_174	4226904	1831155	1831164	5	AC
>Scv2yLs_174	4226904	1844925	1844934	5	AG
>Scv2yLs_174	4226904	1846592	1846601	5	CT
>Scv2yLs_174	4226904	1846727	1846810	6	GCACCGCGCTGAGG
>Scv2yLs_174	4226904	1847072	1847081	5	GA
>Scv2yLs_174	4226904	1867584	1867593	5	AC
>Scv2yLs_174	4226904	1887140	1887149	5	GT
>Scv2yLs_174	4226904	1911106	1911115	5	GT
>Scv2yLs_174	4226904	1918381	1918390	5	TG
>Scv2yLs_174	4226904	1927803	1927818	8	TA
>Scv2yLs_174	4226904	1927820	1927837	9	TA
>Scv2yLs_174	4226904	1927839	1927868	15	TA
>Scv2yLs_174	4226904	1992850	1992873	6	CTGT
>Scv2yLs_174	4226904	1993894	1993909	8	TG
>Scv2yLs_174	4226904	2012573	2012584	6	TA
>Scv2yLs_174	4226904	2012585	2012596	6	CA
>Scv2yLs_174	4226904	2018270	2018283	7	TA
>Scv2yLs_174	4226904	2022786	2022795	5	CA
>Scv2yLs_174	4226904	2024933	2024942	5	TG
>Scv2yLs_174	4226904	2049702	2049711	5	GA
>Scv2yLs_174	4226904	2067400	2067409	5	GT
>Scv2yLs_174	4226904	2067618	2067627	5	TG
>Scv2yLs_174	4226904	2088988	2089003	8	GT
>Scv2yLs_174	4226904	2091545	2091565	7	GCT
>Scv2yLs_174	4226904	2113355	2113366	6	GT
>Scv2yLs_174	4226904	2119048	2119062	5	AGC
>Scv2yLs_174	4226904	2121333	2121342	5	GA
>Scv2yLs_174	4226904	2123581	2123592	6	TA
>Scv2yLs_174	4226904	2129249	2129258	5	GA
>Scv2yLs_174	4226904	2134774	2134783	5	CA
>Scv2yLs_174	4226904	2151975	2152016	7	CGGACA
>Scv2yLs_174	4226904	2152367	2152376	5	GA
>Scv2yLs_174	4226904	2222698	2222707	5	AT
>Scv2yLs_174	4226904	2222708	2222717	5	GT
>Scv2yLs_174	4226904	2254784	2254793	5	GT
>Scv2yLs_174	4226904	2270224	2270235	6	CA
>Scv2yLs_174	4226904	2289928	2289941	7	TG
>Scv2yLs_174	4226904	2306596	2306611	8	TC
>Scv2yLs_174	4226904	2318249	2318258	5	GT
>Scv2yLs_174	4226904	2325130	2325139	5	GT
>Scv2yLs_174	4226904	2344632	2344641	5	TG
>Scv2yLs_174	4226904	2354852	2354871	10	GA
>Scv2yLs_174	4226904	2400778	2400792	5	GCA
>Scv2yLs_174	4226904	2405354	2405363	5	TG
>Scv2yLs_174	4226904	2407802	2407811	5	AT
>Scv2yLs_174	4226904	2424675	2424684	5	CA
>Scv2yLs_174	4226904	2424877	2424892	8	AT
>Scv2yLs_174	4226904	2424927	2424936	5	AT
>Scv2yLs_174	4226904	2424937	2424946	5	AC
>Scv2yLs_174	4226904	2443218	2443227	5	AG
>Scv2yLs_174	4226904	2446867	2446876	5	TC
>Scv2yLs_174	4226904	2450530	2450553	8	AGG
>Scv2yLs_174	4226904	2460360	2460369	5	GT
>Scv2yLs_174	4226904	2490559	2490576	6	GAG
>Scv2yLs_174	4226904	2493203	2493212	5	TA
>Scv2yLs_174	4226904	2514292	2514306	5	AAC
>Scv2yLs_174	4226904	2524419	2524428	5	CT
>Scv2yLs_174	4226904	2567953	2567962	5	AC
>Scv2yLs_174	4226904	2568861	2568880	5	AAAT
>Scv2yLs_174	4226904	2572977	2572992	8	AT
>Scv2yLs_174	4226904	2599850	2599861	6	CA
>Scv2yLs_174	4226904	2619956	2619965	5	CA
>Scv2yLs_174	4226904	2632932	2632943	6	AC
>Scv2yLs_174	4226904	2633077	2633086	5	CT
>Scv2yLs_174	4226904	2648228	2648237	5	CT
>Scv2yLs_174	4226904	2652335	2652346	6	AC
>Scv2yLs_174	4226904	2674489	2674500	6	CA
>Scv2yLs_174	4226904	2686340	2686349	5	CA
>Scv2yLs_174	4226904	2727892	2727901	5	AC
>Scv2yLs_174	4226904	2744847	2744867	7	AAC
>Scv2yLs_174	4226904	2764582	2764591	5	AT
>Scv2yLs_174	4226904	2776517	2776534	6	TTG
>Scv2yLs_174	4226904	2793902	2793911	5	CA
>Scv2yLs_174	4226904	2797474	2797493	5	AAAC
>Scv2yLs_174	4226904	2827838	2827852	5	CGC
>Scv2yLs_174	4226904	2829914	2829931	6	ATA
>Scv2yLs_174	4226904	2831659	2831668	5	CT
>Scv2yLs_174	4226904	2841093	2841102	5	GA
>Scv2yLs_174	4226904	2863144	2863153	5	TG
>Scv2yLs_174	4226904	2877912	2877921	5	AC
>Scv2yLs_174	4226904	2890663	2890677	5	TTA
>Scv2yLs_174	4226904	2896010	2896024	5	AAC
>Scv2yLs_174	4226904	2910194	2910214	7	CCT
>Scv2yLs_174	4226904	2929613	2929632	5	GATA
>Scv2yLs_174	4226904	2934941	2934956	8	AT
>Scv2yLs_174	4226904	2936524	2936535	6	AT
>Scv2yLs_174	4226904	2936546	2936555	5	AT
>Scv2yLs_174	4226904	2936563	2936572	5	AT
>Scv2yLs_174	4226904	2960375	2960394	5	TATT
>Scv2yLs_174	4226904	2972308	2972321	7	AC
>Scv2yLs_174	4226904	2979396	2979407	6	GT
>Scv2yLs_174	4226904	2979408	2979423	8	AT
>Scv2yLs_174	4226904	2984772	2984783	6	TG
>Scv2yLs_174	4226904	2985573	2985584	6	TG
>Scv2yLs_174	4226904	2994872	2994886	5	CTC
>Scv2yLs_174	4226904	2998053	2998062	5	TG
>Scv2yLs_174	4226904	3022956	3022975	10	AT
>Scv2yLs_174	4226904	3026309	3026323	5	TTG
>Scv2yLs_174	4226904	3029889	3029898	5	GA
>Scv2yLs_174	4226904	3030024	3030033	5	AC
>Scv2yLs_174	4226904	3041880	3041889	5	GA
>Scv2yLs_174	4226904	3058297	3058306	5	TG
>Scv2yLs_174	4226904	3075237	3075246	5	CA
>Scv2yLs_174	4226904	3077642	3077661	5	TAAA
>Scv2yLs_174	4226904	3082239	3082254	8	TG
>Scv2yLs_174	4226904	3116445	3116454	5	AG
>Scv2yLs_174	4226904	3158617	3158626	5	AC
>Scv2yLs_174	4226904	3159285	3159296	6	GA
>Scv2yLs_174	4226904	3191709	3191718	5	TG
>Scv2yLs_174	4226904	3193896	3193911	8	AC
>Scv2yLs_174	4226904	3197591	3197600	5	CA
>Scv2yLs_174	4226904	3220195	3220204	5	TA
>Scv2yLs_174	4226904	3227595	3227608	7	CT
>Scv2yLs_174	4226904	3245507	3245516	5	AG
>Scv2yLs_174	4226904	3251871	3251880	5	TG
>Scv2yLs_174	4226904	3274365	3274374	5	GA
>Scv2yLs_174	4226904	3300066	3300077	6	AT
>Scv2yLs_174	4226904	3300080	3300095	8	AC
>Scv2yLs_174	4226904	3300096	3300107	6	AT
>Scv2yLs_174	4226904	3306786	3306800	5	AGC
>Scv2yLs_174	4226904	3317391	3317402	6	TG
>Scv2yLs_174	4226904	3323571	3323580	5	GT
>Scv2yLs_174	4226904	3336435	3336444	5	AG
>Scv2yLs_174	4226904	3349661	3349670	5	AG
>Scv2yLs_174	4226904	3353799	3353813	5	GCA
>Scv2yLs_174	4226904	3363933	3363952	5	CTGT
>Scv2yLs_174	4226904	3388614	3388623	5	TA
>Scv2yLs_174	4226904	3407342	3407359	6	AAC
>Scv2yLs_174	4226904	3421223	3421232	5	CA
>Scv2yLs_174	4226904	3447167	3447188	11	TG
>Scv2yLs_174	4226904	3478172	3478181	5	AC
>Scv2yLs_174	4226904	3496265	3496274	5	AG
>Scv2yLs_174	4226904	3499701	3499710	5	TG
>Scv2yLs_174	4226904	3502436	3502445	5	AG
>Scv2yLs_174	4226904	3527374	3527423	10	CAGCA
>Scv2yLs_174	4226904	3527424	3527448	5	CACAG
>Scv2yLs_174	4226904	3535256	3535271	8	TG
>Scv2yLs_174	4226904	3549897	3549910	7	AT
>Scv2yLs_174	4226904	3551175	3551186	6	GA
>Scv2yLs_174	4226904	3552006	3552015	5	GT
>Scv2yLs_174	4226904	3555908	3555919	6	AG
>Scv2yLs_174	4226904	3567970	3567979	5	GT
>Scv2yLs_174	4226904	3579913	3579938	13	TG
>Scv2yLs_174	4226904	3588938	3588957	10	AC
>Scv2yLs_174	4226904	3604976	3604985	5	TA
>Scv2yLs_174	4226904	3612989	3612998	5	TG
>Scv2yLs_174	4226904	3629158	3629169	6	CA
>Scv2yLs_174	4226904	3679818	3679829	6	CA
>Scv2yLs_174	4226904	3683947	3683956	5	TG
>Scv2yLs_174	4226904	3686579	3686592	7	TA
>Scv2yLs_174	4226904	3733169	3733184	8	TG
>Scv2yLs_174	4226904	3736171	3736184	7	TC
>Scv2yLs_174	4226904	3746341	3746350	5	TC
>Scv2yLs_174	4226904	3748065	3748074	5	AT
>Scv2yLs_174	4226904	3749030	3749039	5	CA
>Scv2yLs_174	4226904	3783156	3783191	18	TA
>Scv2yLs_174	4226904	3793050	3793063	7	AG
>Scv2yLs_174	4226904	3796196	3796205	5	TG
>Scv2yLs_174	4226904	3804160	3804169	5	TG
>Scv2yLs_174	4226904	3814223	3814237	5	AAT
>Scv2yLs_174	4226904	3822893	3822904	6	TA
>Scv2yLs_174	4226904	3840550	3840569	10	TA
>Scv2yLs_174	4226904	3840573	3840590	9	AT
>Scv2yLs_174	4226904	3840593	3840606	7	AT
>Scv2yLs_174	4226904	3840609	3840620	6	AT
>Scv2yLs_174	4226904	3840644	3840653	5	AT
>Scv2yLs_174	4226904	3840656	3840665	5	AT
>Scv2yLs_174	4226904	3851503	3851512	5	GT
>Scv2yLs_174	4226904	3857043	3857052	5	AT
>Scv2yLs_174	4226904	3863581	3863590	5	AT
>Scv2yLs_174	4226904	3877060	3877074	5	TAT
>Scv2yLs_174	4226904	3883426	3883437	6	CT
>Scv2yLs_174	4226904	3892983	3892992	5	TG
>Scv2yLs_174	4226904	3900321	3900334	7	TC
>Scv2yLs_174	4226904	3902408	3902417	5	GT
>Scv2yLs_174	4226904	3902990	3902999	5	CA
>Scv2yLs_174	4226904	3922841	3922864	12	TA
>Scv2yLs_174	4226904	3922867	3922876	5	TA
>Scv2yLs_174	4226904	3922879	3922906	14	TA
>Scv2yLs_174	4226904	3933938	3933949	6	TG
>Scv2yLs_174	4226904	3934711	3934720	5	TG
>Scv2yLs_174	4226904	3940735	3940762	7	TTTG
>Scv2yLs_174	4226904	3940910	3940923	7	AT
>Scv2yLs_174	4226904	3945164	3945173	5	TG
>Scv2yLs_174	4226904	3946883	3946892	5	CA
>Scv2yLs_174	4226904	3950999	3951008	5	AT
>Scv2yLs_174	4226904	3952773	3952782	5	TG
>Scv2yLs_174	4226904	3953968	3953981	7	GT
>Scv2yLs_174	4226904	3963769	3963778	5	CT
>Scv2yLs_174	4226904	3985000	3985014	5	TAT
>Scv2yLs_174	4226904	3985039	3985054	8	TA
>Scv2yLs_174	4226904	3991542	3991553	6	TG
>Scv2yLs_174	4226904	3994204	3994217	7	AT
>Scv2yLs_174	4226904	4019689	4019698	5	TG
>Scv2yLs_174	4226904	4039016	4039025	5	TG
>Scv2yLs_174	4226904	4041046	4041065	5	GGAT
>Scv2yLs_174	4226904	4043002	4043011	5	AT
>Scv2yLs_174	4226904	4057267	4057276	5	TA
>Scv2yLs_174	4226904	4063910	4063923	7	TG
>Scv2yLs_174	4226904	4066729	4066738	5	TG
>Scv2yLs_174	4226904	4073297	4073312	8	TG
>Scv2yLs_174	4226904	4083284	4083295	6	AT
>Scv2yLs_174	4226904	4089480	4089489	5	TA
>Scv2yLs_174	4226904	4101650	4101659	5	AG
>Scv2yLs_174	4226904	4109502	4109513	6	TG
>Scv2yLs_174	4226904	4115203	4115216	7	AT
>Scv2yLs_174	4226904	4117650	4117659	5	TG
>Scv2yLs_174	4226904	4146629	4146649	7	GCT
>Scv2yLs_174	4226904	4147770	4147779	5	TA
>Scv2yLs_174	4226904	4147800	4147811	6	TA
>Scv2yLs_174	4226904	4147831	4147852	11	AC
>Scv2yLs_174	4226904	4147853	4147872	10	AT
>Scv2yLs_174	4226904	4147879	4147890	6	AT
>Scv2yLs_174	4226904	4148831	4148845	5	TTG
>Scv2yLs_174	4226904	4163043	4163052	5	CA
>Scv2yLs_174	4226904	4165102	4165121	5	ATTT
>Scv2yLs_174	4226904	4167742	4167759	6	ATA
>Scv2yLs_174	4226904	4170648	4170659	6	TA
>Scv2yLs_174	4226904	4170673	4170682	5	AT
>Scv2yLs_174	4226904	4171388	4171407	5	CCCA
>Scv2yLs_174	4226904	4193017	4193026	5	TG
>Scv2yLs_174	4226904	4214576	4214647	8	AATAATAAC
>Scv2yLs_174	4226904	4214648	4214668	7	AAT
>Scv2yLs_174	4226904	4215428	4215502	25	TAA
>Scv2yLs_174	4226904	4220693	4220707	5	TGT
>Scv2yLs_1742	1793	1700	1709	5	CA
>Scv2yLs_1744	188069	1909	1958	10	TAATA
>Scv2yLs_1744	188069	1963	2142	36	ATTAT
>Scv2yLs_1744	188069	2591	2608	6	ATA
>Scv2yLs_1744	188069	4460	4474	5	GCA
>Scv2yLs_1744	188069	15297	15320	6	AAAT
>Scv2yLs_1744	188069	19107	19184	13	CCTTCT
>Scv2yLs_1744	188069	32433	32467	7	GAATA
>Scv2yLs_1744	188069	32513	32587	15	TAATA
>Scv2yLs_1744	188069	32726	32824	11	ATATAATAT
>Scv2yLs_1744	188069	36370	36393	8	CAA
>Scv2yLs_1744	188069	43178	43222	9	TATTC
>Scv2yLs_1744	188069	43279	43303	5	TGCAT
>Scv2yLs_1744	188069	47057	47081	5	ATTAT
>Scv2yLs_1744	188069	49397	49464	17	AGGA
>Scv2yLs_1744	188069	50591	50709	17	TATATAA
>Scv2yLs_1744	188069	51366	51383	6	CCT
>Scv2yLs_1744	188069	55486	55575	15	ATTCTT
>Scv2yLs_1744	188069	59651	59695	9	TATGG
>Scv2yLs_1744	188069	59696	59745	10	TATGA
>Scv2yLs_1744	188069	60282	60296	5	CTC
>Scv2yLs_1744	188069	64299	64361	21	TAT
>Scv2yLs_1744	188069	64365	64382	6	TAT
>Scv2yLs_1744	188069	64407	64424	6	TAT
>Scv2yLs_1744	188069	65116	65125	5	TG
>Scv2yLs_1744	188069	66104	66121	6	ATG
>Scv2yLs_1744	188069	66122	66142	7	ATT
>Scv2yLs_1744	188069	66162	66176	5	TTG
>Scv2yLs_1744	188069	66202	66228	9	TAG
>Scv2yLs_1744	188069	66256	66270	5	TAT
>Scv2yLs_1744	188069	75292	75309	6	TCA
>Scv2yLs_1744	188069	78957	78971	5	TCT
>Scv2yLs_1744	188069	79326	79376	17	TAT
>Scv2yLs_1744	188069	80251	80290	8	TAATT
>Scv2yLs_1744	188069	80655	80666	6	AT
>Scv2yLs_1744	188069	80743	80826	12	ATATATA
>Scv2yLs_1744	188069	80880	80928	7	ATTATAT
>Scv2yLs_1744	188069	80929	80963	5	ATTGTAT
>Scv2yLs_1744	188069	84153	84170	6	GGA
>Scv2yLs_1744	188069	92625	92649	5	TATTC
>Scv2yLs_1744	188069	92657	92721	13	TTCTA
>Scv2yLs_1744	188069	92722	92751	6	TTCCA
>Scv2yLs_1744	188069	96390	96419	6	GAATG
>Scv2yLs_1744	188069	96420	96579	32	GAATA
>Scv2yLs_1744	188069	104136	104175	8	TAGAC
>Scv2yLs_1744	188069	104830	104841	6	AT
>Scv2yLs_1744	188069	104924	104933	5	TA
>Scv2yLs_1744	188069	105021	105030	5	TA
>Scv2yLs_1744	188069	105182	105195	7	AT
>Scv2yLs_1744	188069	109754	109783	6	ATATG
>Scv2yLs_1744	188069	109854	109983	26	AATAT
>Scv2yLs_1744	188069	110018	110042	5	TAATA
>Scv2yLs_1744	188069	110170	110181	6	TA
>Scv2yLs_1744	188069	110211	110224	7	AT
>Scv2yLs_1744	188069	110241	110250	5	AT
>Scv2yLs_1744	188069	114274	114299	13	TA
>Scv2yLs_1744	188069	114326	114341	8	TA
>Scv2yLs_1744	188069	114360	114371	6	TA
>Scv2yLs_1744	188069	114402	114411	5	TA
>Scv2yLs_1744	188069	114436	114445	5	TA
>Scv2yLs_1744	188069	114669	114680	6	TA
>Scv2yLs_1744	188069	114705	114718	7	TA
>Scv2yLs_1744	188069	114739	114750	6	TA
>Scv2yLs_1744	188069	115087	115098	6	AT
>Scv2yLs_1744	188069	124002	124013	6	CA
>Scv2yLs_1744	188069	147814	147853	8	ATAAT
>Scv2yLs_1744	188069	153546	153555	5	CA
>Scv2yLs_1744	188069	154720	154794	15	TAGAA
>Scv2yLs_1744	188069	154835	154858	6	TTCC
>Scv2yLs_1744	188069	160228	160251	8	AGA
>Scv2yLs_1744	188069	163242	163269	7	AATA
>Scv2yLs_1744	188069	164272	164281	5	TA
>Scv2yLs_1744	188069	164297	164308	6	TA
>Scv2yLs_1744	188069	166319	166334	8	AT
>Scv2yLs_1744	188069	166418	166427	5	TA
>Scv2yLs_1744	188069	166434	166443	5	AT
>Scv2yLs_1744	188069	166450	166459	5	TA
>Scv2yLs_1744	188069	166511	166520	5	AT
>Scv2yLs_1744	188069	166614	166623	5	TA
>Scv2yLs_1744	188069	170038	170047	5	TA
>Scv2yLs_1744	188069	170048	170057	5	AT
>Scv2yLs_1744	188069	170122	170133	6	AT
>Scv2yLs_1744	188069	171551	171604	9	AAAAAT
>Scv2yLs_1744	188069	177242	177251	5	CT
>Scv2yLs_1744	188069	179795	179806	6	AC
>Scv2yLs_1745	12767	6950	6982	11	ATA
>Scv2yLs_1749	13949	2387	2436	10	TTTAT
>Scv2yLs_1749	13949	2553	2587	7	TATTT
>Scv2yLs_1749	13949	2699	2723	5	TTTAT
>Scv2yLs_1749	13949	2875	2899	5	TTTAT
>Scv2yLs_1750	6399	382	397	8	GT
>Scv2yLs_1751	450288	3545	3556	6	GT
>Scv2yLs_1751	450288	50730	50739	5	TA
>Scv2yLs_1751	450288	66816	66825	5	CA
>Scv2yLs_1751	450288	73633	73648	8	AC
>Scv2yLs_1751	450288	85007	85022	8	GT
>Scv2yLs_1751	450288	85023	85040	9	GA
>Scv2yLs_1751	450288	114545	114554	5	AG
>Scv2yLs_1751	450288	118048	118059	6	CG
>Scv2yLs_1751	450288	126374	126385	6	TG
>Scv2yLs_1751	450288	129340	129349	5	CA
>Scv2yLs_1751	450288	137973	137987	5	CCT
>Scv2yLs_1751	450288	141716	141725	5	CA
>Scv2yLs_1751	450288	147507	147520	7	AT
>Scv2yLs_1751	450288	161601	161610	5	TC
>Scv2yLs_1751	450288	204131	204145	5	TTA
>Scv2yLs_1751	450288	204293	204302	5	AG
>Scv2yLs_1751	450288	212639	212648	5	TG
>Scv2yLs_1751	450288	214902	214916	5	AAG
>Scv2yLs_1751	450288	230921	230935	5	AAG
>Scv2yLs_1751	450288	242648	242657	5	AC
>Scv2yLs_1751	450288	254853	254870	9	AC
>Scv2yLs_1751	450288	264898	264917	5	TTTG
>Scv2yLs_1751	450288	266053	266062	5	TC
>Scv2yLs_1751	450288	282940	282949	5	AT
>Scv2yLs_1751	450288	284769	284778	5	TA
>Scv2yLs_1751	450288	292861	292872	6	TG
>Scv2yLs_1751	450288	296891	296904	7	AG
>Scv2yLs_1751	450288	308334	308343	5	AG
>Scv2yLs_1751	450288	311859	311868	5	GT
>Scv2yLs_1751	450288	337423	337432	5	CA
>Scv2yLs_1751	450288	356069	356078	5	AC
>Scv2yLs_1751	450288	367091	367114	8	CTG
>Scv2yLs_1751	450288	407254	407263	5	AC
>Scv2yLs_1751	450288	407758	407769	6	AT
>Scv2yLs_1751	450288	409182	409191	5	TC
>Scv2yLs_1751	450288	411736	411745	5	CA
>Scv2yLs_1751	450288	414447	414456	5	CA
>Scv2yLs_1751	450288	429399	429408	5	GA
>Scv2yLs_1751	450288	430613	430622	5	CA
>Scv2yLs_1751	450288	444345	444354	5	AC
>Scv2yLs_1754	317731	7706	7715	5	AC
>Scv2yLs_1754	317731	7725	7734	5	AT
>Scv2yLs_1754	317731	59437	59461	5	GGGCC
>Scv2yLs_1754	317731	64959	64968	5	TG
>Scv2yLs_1754	317731	77000	77009	5	CT
>Scv2yLs_1754	317731	99334	99363	6	CATTC
>Scv2yLs_1754	317731	108958	108967	5	AC
>Scv2yLs_1754	317731	148073	148082	5	CA
>Scv2yLs_1754	317731	156944	156955	6	TG
>Scv2yLs_1754	317731	156983	156992	5	GT
>Scv2yLs_1754	317731	161474	161517	11	TATT
>Scv2yLs_1754	317731	165337	165346	5	GA
>Scv2yLs_1754	317731	175280	175289	5	TC
>Scv2yLs_1754	317731	223261	223270	5	GA
>Scv2yLs_1754	317731	247564	247575	6	AC
>Scv2yLs_1754	317731	247687	247698	6	AC
>Scv2yLs_1754	317731	251350	251369	10	TC
>Scv2yLs_1754	317731	277122	277131	5	TG
>Scv2yLs_1754	317731	298936	298945	5	TG
>Scv2yLs_1754	317731	310327	310336	5	GA
>Scv2yLs_1755	122572	1795	1810	8	TC
>Scv2yLs_1755	122572	5715	5724	5	CT
>Scv2yLs_1755	122572	19695	19709	5	TCC
>Scv2yLs_1755	122572	19992	20003	6	AG
>Scv2yLs_1755	122572	22144	22153	5	AC
>Scv2yLs_1755	122572	22154	22165	6	GT
>Scv2yLs_1755	122572	22166	22177	6	AT
>Scv2yLs_1755	122572	26691	26711	7	TGC
>Scv2yLs_1755	122572	27951	27965	5	ATA
>Scv2yLs_1755	122572	30822	30831	5	AC
>Scv2yLs_1755	122572	35553	35568	8	GT
>Scv2yLs_1755	122572	37690	37701	6	AG
>Scv2yLs_1755	122572	42045	42054	5	AT
>Scv2yLs_1755	122572	42065	42084	10	AT
>Scv2yLs_1755	122572	57134	57148	5	CTC
>Scv2yLs_1755	122572	57692	57701	5	GA
>Scv2yLs_1755	122572	59474	59495	11	AT
>Scv2yLs_1755	122572	59595	59604	5	AG
>Scv2yLs_1755	122572	60976	60989	7	GT
>Scv2yLs_1755	122572	82045	82059	5	CAG
>Scv2yLs_1755	122572	83319	83332	7	GT
>Scv2yLs_1755	122572	87816	87825	5	TC
>Scv2yLs_1755	122572	105831	105845	5	CAG
>Scv2yLs_1755	122572	112910	112933	6	TTTA
>Scv2yLs_1755	122572	117669	117680	6	AT
>Scv2yLs_1755	122572	118062	118077	8	AT
>Scv2yLs_1757	26549	8957	8966	5	CT
>Scv2yLs_1757	26549	14756	14775	5	ATGG
>Scv2yLs_1758	84070	5218	5231	7	AC
>Scv2yLs_1758	84070	9832	9849	9	TA
>Scv2yLs_1758	84070	15609	15716	36	AAT
>Scv2yLs_1758	84070	16854	16865	6	CT
>Scv2yLs_1758	84070	19246	19257	6	TG
>Scv2yLs_1758	84070	38209	38222	7	CA
>Scv2yLs_1758	84070	39144	39173	10	GGA
>Scv2yLs_1758	84070	45829	45838	5	GA
>Scv2yLs_1758	84070	57486	57503	6	AGG
>Scv2yLs_1758	84070	57837	57861	5	ATATC
>Scv2yLs_1758	84070	65577	65586	5	TA
>Scv2yLs_1758	84070	65691	65702	6	TA
>Scv2yLs_1758	84070	69942	69951	5	CA
>Scv2yLs_176	1058139	602	611	5	AC
>Scv2yLs_176	1058139	3181	3194	7	GT
>Scv2yLs_176	1058139	5112	5131	5	GAAG
>Scv2yLs_176	1058139	7816	7829	7	CT
>Scv2yLs_176	1058139	39393	39462	14	AAATA
>Scv2yLs_176	1058139	58838	58855	6	CCT
>Scv2yLs_176	1058139	66817	66834	9	CA
>Scv2yLs_176	1058139	70133	70160	7	AACA
>Scv2yLs_176	1058139	73417	73507	13	ATAATAT
>Scv2yLs_176	1058139	73553	73587	5	ATATATT
>Scv2yLs_176	1058139	75191	75215	5	AAGGA
>Scv2yLs_176	1058139	83349	83360	6	CA
>Scv2yLs_176	1058139	86628	86645	6	CTG
>Scv2yLs_176	1058139	90211	90225	5	TAC
>Scv2yLs_176	1058139	90226	90288	21	TAT
>Scv2yLs_176	1058139	100088	100115	7	GTCT
>Scv2yLs_176	1058139	115122	115133	6	AC
>Scv2yLs_176	1058139	117249	117258	5	TC
>Scv2yLs_176	1058139	117259	117330	18	CTTC
>Scv2yLs_176	1058139	117404	117413	5	CT
>Scv2yLs_176	1058139	118279	118293	5	TTC
>Scv2yLs_176	1058139	118347	118424	13	TATATC
>Scv2yLs_176	1058139	122263	122272	5	TG
>Scv2yLs_176	1058139	131528	131599	12	TATATC
>Scv2yLs_176	1058139	131602	131631	5	TATATC
>Scv2yLs_176	1058139	131634	131711	13	TATATC
>Scv2yLs_176	1058139	132209	132220	6	TA
>Scv2yLs_176	1058139	134209	134292	12	TAATATC
>Scv2yLs_176	1058139	134316	134364	7	ATATATC
>Scv2yLs_176	1058139	134525	134580	8	TATGTTA
>Scv2yLs_176	1058139	136817	136850	17	AT
>Scv2yLs_176	1058139	136866	136885	10	AT
>Scv2yLs_176	1058139	136907	136916	5	AT
>Scv2yLs_176	1058139	138455	138505	17	TTA
>Scv2yLs_176	1058139	138506	138565	20	ATA
>Scv2yLs_176	1058139	143445	143469	5	AAAAT
>Scv2yLs_176	1058139	143488	143567	16	TAAAA
>Scv2yLs_176	1058139	146578	146587	5	GA
>Scv2yLs_176	1058139	147360	147369	5	AT
>Scv2yLs_176	1058139	147372	147381	5	AT
>Scv2yLs_176	1058139	147572	147581	5	TA
>Scv2yLs_176	1058139	147626	147635	5	AT
>Scv2yLs_176	1058139	147711	147720	5	TA
>Scv2yLs_176	1058139	147723	147732	5	TA
>Scv2yLs_176	1058139	147780	147789	5	TA
>Scv2yLs_176	1058139	147890	147899	5	TA
>Scv2yLs_176	1058139	147902	147911	5	TA
>Scv2yLs_176	1058139	148068	148077	5	TA
>Scv2yLs_176	1058139	152991	153002	6	GA
>Scv2yLs_176	1058139	158245	158254	5	TA
>Scv2yLs_176	1058139	158454	158463	5	TA
>Scv2yLs_176	1058139	164693	164706	7	TA
>Scv2yLs_176	1058139	164712	164727	8	AT
>Scv2yLs_176	1058139	164737	164750	7	AT
>Scv2yLs_176	1058139	164754	164763	5	AT
>Scv2yLs_176	1058139	164793	164802	5	AT
>Scv2yLs_176	1058139	167185	167198	7	CA
>Scv2yLs_176	1058139	167745	167780	6	CATTTT
>Scv2yLs_176	1058139	182857	182884	7	TTTG
>Scv2yLs_176	1058139	190532	190543	6	TA
>Scv2yLs_176	1058139	190701	190805	21	AATAT
>Scv2yLs_176	1058139	191553	191567	5	GAA
>Scv2yLs_176	1058139	191586	191621	6	GAGAAG
>Scv2yLs_176	1058139	192837	192858	11	AT
>Scv2yLs_176	1058139	197718	197727	5	CA
>Scv2yLs_176	1058139	198613	198624	6	AT
>Scv2yLs_176	1058139	198625	198638	7	AC
>Scv2yLs_176	1058139	198639	198650	6	AT
>Scv2yLs_176	1058139	198679	198688	5	AT
>Scv2yLs_176	1058139	198750	198759	5	TA
>Scv2yLs_176	1058139	199134	199147	7	TA
>Scv2yLs_176	1058139	200151	200220	5	ATAGAAATATAGAT
>Scv2yLs_176	1058139	206043	206082	10	AAAT
>Scv2yLs_176	1058139	213163	213177	5	CCT
>Scv2yLs_176	1058139	214872	214893	11	CA
>Scv2yLs_176	1058139	215389	215398	5	AG
>Scv2yLs_176	1058139	218363	218374	6	AT
>Scv2yLs_176	1058139	218877	218888	6	CA
>Scv2yLs_176	1058139	220275	220284	5	AT
>Scv2yLs_176	1058139	220290	220301	6	TA
>Scv2yLs_176	1058139	220306	220315	5	TA
>Scv2yLs_176	1058139	220341	220350	5	AT
>Scv2yLs_176	1058139	220437	220456	10	AT
>Scv2yLs_176	1058139	221323	221332	5	GA
>Scv2yLs_176	1058139	221357	221370	7	GA
>Scv2yLs_176	1058139	221371	221382	6	AG
>Scv2yLs_176	1058139	226580	226603	8	GCA
>Scv2yLs_176	1058139	231165	231194	6	GGTTA
>Scv2yLs_176	1058139	236731	236751	7	AGG
>Scv2yLs_176	1058139	239103	239112	5	AT
>Scv2yLs_176	1058139	239135	239144	5	TA
>Scv2yLs_176	1058139	239155	239168	7	TA
>Scv2yLs_176	1058139	239217	239238	11	AT
>Scv2yLs_176	1058139	239293	239306	7	TA
>Scv2yLs_176	1058139	239369	239378	5	TA
>Scv2yLs_176	1058139	239383	239396	7	TA
>Scv2yLs_176	1058139	240022	240105	12	TATATAA
>Scv2yLs_176	1058139	240106	240217	16	TATATTA
>Scv2yLs_176	1058139	241552	241572	7	AGG
>Scv2yLs_176	1058139	241826	241846	7	AGA
>Scv2yLs_176	1058139	242386	242475	15	ATATTT
>Scv2yLs_176	1058139	249674	249683	5	CT
>Scv2yLs_176	1058139	251015	251032	6	GCA
>Scv2yLs_176	1058139	251289	251298	5	AT
>Scv2yLs_176	1058139	260091	260100	5	TA
>Scv2yLs_176	1058139	261680	261694	5	TAC
>Scv2yLs_176	1058139	269219	269239	7	AAT
>Scv2yLs_176	1058139	281740	281754	5	TTC
>Scv2yLs_176	1058139	287369	287424	8	ATAATAT
>Scv2yLs_176	1058139	287425	287508	12	ATTATAT
>Scv2yLs_176	1058139	290653	290662	5	CA
>Scv2yLs_176	1058139	296780	296864	17	ATTTT
>Scv2yLs_176	1058139	309241	309258	6	TAG
>Scv2yLs_176	1058139	315006	315015	5	CT
>Scv2yLs_176	1058139	326921	326935	5	TCC
>Scv2yLs_176	1058139	331711	331766	8	TATTTTA
>Scv2yLs_176	1058139	331950	332040	13	ATATATA
>Scv2yLs_176	1058139	332044	332078	5	TATAATA
>Scv2yLs_176	1058139	332890	332931	7	ATCTAT
>Scv2yLs_176	1058139	333107	333154	8	TCTATT
>Scv2yLs_176	1058139	333180	333251	18	TCTA
>Scv2yLs_176	1058139	336090	336103	7	CA
>Scv2yLs_176	1058139	341215	341239	5	TATTT
>Scv2yLs_176	1058139	341900	341909	5	TA
>Scv2yLs_176	1058139	343996	344007	6	AT
>Scv2yLs_176	1058139	344012	344021	5	AT
>Scv2yLs_176	1058139	344358	344371	7	TA
>Scv2yLs_176	1058139	344376	344385	5	AT
>Scv2yLs_176	1058139	344484	344493	5	AT
>Scv2yLs_176	1058139	344544	344571	14	TA
>Scv2yLs_176	1058139	348703	348726	8	GAA
>Scv2yLs_176	1058139	349870	349881	6	AC
>Scv2yLs_176	1058139	350466	350475	5	AT
>Scv2yLs_176	1058139	350503	350512	5	TA
>Scv2yLs_176	1058139	350527	350536	5	TA
>Scv2yLs_176	1058139	351204	351230	9	GGA
>Scv2yLs_176	1058139	353686	353709	8	AGG
>Scv2yLs_176	1058139	387105	387138	17	AC
>Scv2yLs_176	1058139	413258	413267	5	TA
>Scv2yLs_176	1058139	413330	413343	7	AT
>Scv2yLs_176	1058139	413345	413354	5	TA
>Scv2yLs_176	1058139	421971	421980	5	AT
>Scv2yLs_176	1058139	422359	422368	5	AT
>Scv2yLs_176	1058139	425368	425382	5	TTG
>Scv2yLs_176	1058139	425626	425635	5	GT
>Scv2yLs_176	1058139	428448	428501	9	AAAAAT
>Scv2yLs_176	1058139	433702	433726	5	TTTAT
>Scv2yLs_176	1058139	438192	438205	7	GT
>Scv2yLs_176	1058139	442114	442123	5	GA
>Scv2yLs_176	1058139	442514	442573	30	AT
>Scv2yLs_176	1058139	442626	442635	5	AT
>Scv2yLs_176	1058139	442676	442711	6	GATATA
>Scv2yLs_176	1058139	442745	442754	5	TA
>Scv2yLs_176	1058139	442768	442777	5	TA
>Scv2yLs_176	1058139	444975	445024	10	TATAT
>Scv2yLs_176	1058139	453661	453685	5	CCTAT
>Scv2yLs_176	1058139	458432	458451	5	GACA
>Scv2yLs_176	1058139	468712	468721	5	TG
>Scv2yLs_176	1058139	476654	476663	5	CT
>Scv2yLs_176	1058139	486155	486164	5	AT
>Scv2yLs_176	1058139	487683	487692	5	TG
>Scv2yLs_176	1058139	493870	493893	8	GAG
>Scv2yLs_176	1058139	494099	494108	5	TG
>Scv2yLs_176	1058139	497869	497895	9	GAG
>Scv2yLs_176	1058139	500495	500504	5	TA
>Scv2yLs_176	1058139	500511	500534	12	TA
>Scv2yLs_176	1058139	503739	503748	5	AG
>Scv2yLs_176	1058139	507505	507514	5	AT
>Scv2yLs_176	1058139	554085	554094	5	TA
>Scv2yLs_176	1058139	554152	554181	6	ATGAG
>Scv2yLs_176	1058139	554182	554206	5	ATGAC
>Scv2yLs_176	1058139	562372	562386	5	ATT
>Scv2yLs_176	1058139	570860	570877	6	TTA
>Scv2yLs_176	1058139	574108	574127	10	AC
>Scv2yLs_176	1058139	586754	586771	9	AC
>Scv2yLs_176	1058139	589164	589226	9	ATTATAT
>Scv2yLs_176	1058139	589227	589282	8	ATATTAT
>Scv2yLs_176	1058139	595224	595253	5	GTTCAG
>Scv2yLs_176	1058139	601569	601578	5	TG
>Scv2yLs_176	1058139	616740	616763	6	ATCA
>Scv2yLs_176	1058139	630941	630952	6	AC
>Scv2yLs_176	1058139	643481	643498	6	GTT
>Scv2yLs_176	1058139	649812	649823	6	TC
>Scv2yLs_176	1058139	656125	656138	7	TC
>Scv2yLs_176	1058139	656669	656678	5	GT
>Scv2yLs_176	1058139	657943	657952	5	TG
>Scv2yLs_176	1058139	670265	670274	5	AG
>Scv2yLs_176	1058139	677494	677505	6	TC
>Scv2yLs_176	1058139	677993	678002	5	GT
>Scv2yLs_176	1058139	685859	685870	6	TA
>Scv2yLs_176	1058139	695694	695705	6	AT
>Scv2yLs_176	1058139	700303	700314	6	AC
>Scv2yLs_176	1058139	701026	701055	6	GGCAG
>Scv2yLs_176	1058139	713071	713088	6	AGG
>Scv2yLs_176	1058139	725137	725146	5	AT
>Scv2yLs_176	1058139	728601	728677	11	AAAATAT
>Scv2yLs_176	1058139	728871	728880	5	AC
>Scv2yLs_176	1058139	740806	740817	6	GT
>Scv2yLs_176	1058139	743687	743696	5	AC
>Scv2yLs_176	1058139	744211	744220	5	AC
>Scv2yLs_176	1058139	752255	752266	6	GA
>Scv2yLs_176	1058139	753273	753290	6	CAG
>Scv2yLs_176	1058139	769922	769931	5	CT
>Scv2yLs_176	1058139	780490	780501	6	AC
>Scv2yLs_176	1058139	795557	795576	5	ATCC
>Scv2yLs_176	1058139	836956	836965	5	AT
>Scv2yLs_176	1058139	871434	871443	5	TG
>Scv2yLs_176	1058139	881207	881216	5	AC
>Scv2yLs_176	1058139	882009	882018	5	AT
>Scv2yLs_176	1058139	882021	882036	8	AT
>Scv2yLs_176	1058139	889293	889302	5	AG
>Scv2yLs_176	1058139	889595	889604	5	TG
>Scv2yLs_176	1058139	890795	890804	5	GA
>Scv2yLs_176	1058139	913885	913898	7	TA
>Scv2yLs_176	1058139	920597	920606	5	CA
>Scv2yLs_176	1058139	935033	935086	9	CTGTCC
>Scv2yLs_176	1058139	984638	984647	5	CA
>Scv2yLs_176	1058139	984794	984808	5	GCA
>Scv2yLs_176	1058139	985222	985371	30	TAATA
>Scv2yLs_176	1058139	985390	985399	5	TG
>Scv2yLs_176	1058139	985418	985427	5	AT
>Scv2yLs_176	1058139	985467	985476	5	TA
>Scv2yLs_176	1058139	985477	985492	8	AT
>Scv2yLs_176	1058139	985596	985605	5	TG
>Scv2yLs_176	1058139	985613	985626	7	TA
>Scv2yLs_176	1058139	988857	988868	6	AC
>Scv2yLs_176	1058139	989306	989360	11	TATAT
>Scv2yLs_176	1058139	989474	989483	5	TA
>Scv2yLs_176	1058139	991095	991104	5	CA
>Scv2yLs_176	1058139	995729	995738	5	TC
>Scv2yLs_176	1058139	1016505	1016519	5	AAT
>Scv2yLs_176	1058139	1025739	1025748	5	AT
>Scv2yLs_176	1058139	1026085	1026094	5	TA
>Scv2yLs_176	1058139	1026809	1026823	5	CTT
>Scv2yLs_176	1058139	1026903	1026912	5	AT
>Scv2yLs_176	1058139	1027056	1027065	5	TA
>Scv2yLs_176	1058139	1040385	1040400	8	TA
>Scv2yLs_176	1058139	1040416	1040431	8	AC
>Scv2yLs_176	1058139	1040432	1040443	6	AT
>Scv2yLs_176	1058139	1041298	1041307	5	TA
>Scv2yLs_176	1058139	1047949	1047969	7	GAG
>Scv2yLs_176	1058139	1051920	1051934	5	ATC
>Scv2yLs_176	1058139	1057814	1057823	5	CA
>Scv2yLs_1762	4811	2982	2995	7	TA
>Scv2yLs_1762	4811	3455	3529	25	TAT
>Scv2yLs_1764	1062	72	81	5	TG
>Scv2yLs_1766	2225	2205	2224	5	CATC
>Scv2yLs_1768	9832	7995	8018	6	GATG
>Scv2yLs_177	149096	17795	17804	5	CA
>Scv2yLs_177	149096	34507	34618	28	ATCT
>Scv2yLs_177	149096	34633	34700	17	TATC
>Scv2yLs_177	149096	42864	42888	5	TTATT
>Scv2yLs_177	149096	47182	47191	5	TG
>Scv2yLs_177	149096	48746	48813	17	TATC
>Scv2yLs_177	149096	49056	49069	7	TA
>Scv2yLs_177	149096	49088	49107	5	TATT
>Scv2yLs_177	149096	52429	52500	18	TATC
>Scv2yLs_177	149096	52603	52612	5	TA
>Scv2yLs_177	149096	52727	52736	5	TA
>Scv2yLs_177	149096	52772	52781	5	TA
>Scv2yLs_177	149096	52911	52970	15	TCTA
>Scv2yLs_177	149096	53561	53595	5	AAATGTG
>Scv2yLs_177	149096	54384	54497	38	TTC
>Scv2yLs_177	149096	60586	60595	5	AC
>Scv2yLs_177	149096	68917	68926	5	TG
>Scv2yLs_177	149096	74861	74872	6	GT
>Scv2yLs_177	149096	75759	75782	8	AGG
>Scv2yLs_177	149096	78625	78634	5	AG
>Scv2yLs_177	149096	79696	79710	5	TCC
>Scv2yLs_177	149096	87560	87571	6	TG
>Scv2yLs_177	149096	99259	99293	7	GAATG
>Scv2yLs_177	149096	99294	99358	13	GAATA
>Scv2yLs_177	149096	110765	110794	6	TGTTA
>Scv2yLs_177	149096	110829	110858	6	ATATC
>Scv2yLs_177	149096	110879	110943	13	ATATT
>Scv2yLs_177	149096	131953	131962	5	TG
>Scv2yLs_177	149096	140333	140347	5	CAG
>Scv2yLs_177	149096	148507	148520	7	AC
>Scv2yLs_1770	1787	1360	1384	5	AAATA
>Scv2yLs_1772	20104	1799	1808	5	AT
>Scv2yLs_1772	20104	5080	5091	6	TA
>Scv2yLs_1772	20104	11926	11946	7	ATT
>Scv2yLs_1772	20104	16675	16684	5	AT
>Scv2yLs_1775	1040	915	924	5	GT
>Scv2yLs_1777	54360	3732	3846	23	ATAAT
>Scv2yLs_1777	54360	16317	16391	15	TATAG
>Scv2yLs_1777	54360	16483	16492	5	AT
>Scv2yLs_1777	54360	16643	16678	6	TATTGT
>Scv2yLs_1777	54360	17727	17746	5	CATC
>Scv2yLs_1777	54360	23329	23338	5	CA
>Scv2yLs_1777	54360	25701	25715	5	ACA
>Scv2yLs_1777	54360	26395	26412	9	CA
>Scv2yLs_1777	54360	35594	35603	5	GT
>Scv2yLs_1777	54360	38151	38165	5	CTT
>Scv2yLs_1777	54360	38518	38527	5	AC
>Scv2yLs_1777	54360	48632	48641	5	TA
>Scv2yLs_1777	54360	48882	48891	5	TA
>Scv2yLs_1777	54360	48899	48912	7	AT
>Scv2yLs_1777	54360	48917	48930	7	AT
>Scv2yLs_1778	5678	1897	1911	5	TGG
>Scv2yLs_1778	5678	2770	2784	5	TGC
>Scv2yLs_178	3788	2265	2282	6	AAC
>Scv2yLs_1787	1348	24	41	6	GAG
>Scv2yLs_179	1011990	71981	72002	11	AT
>Scv2yLs_179	1011990	72003	72030	14	GT
>Scv2yLs_179	1011990	76732	76741	5	TC
>Scv2yLs_179	1011990	80294	80303	5	CA
>Scv2yLs_179	1011990	96864	96885	11	TG
>Scv2yLs_179	1011990	101892	101915	6	CAAA
>Scv2yLs_179	1011990	106433	106442	5	AC
>Scv2yLs_179	1011990	114630	114639	5	TC
>Scv2yLs_179	1011990	114806	114833	14	TA
>Scv2yLs_179	1011990	127150	127159	5	AT
>Scv2yLs_179	1011990	156719	156738	5	GAAG
>Scv2yLs_179	1011990	156845	156868	6	AGGA
>Scv2yLs_179	1011990	167336	167347	6	AT
>Scv2yLs_179	1011990	175612	175621	5	TA
>Scv2yLs_179	1011990	200127	200136	5	TG
>Scv2yLs_179	1011990	211024	211033	5	TC
>Scv2yLs_179	1011990	223985	224008	6	GATT
>Scv2yLs_179	1011990	233903	233914	6	AT
>Scv2yLs_179	1011990	236958	236967	5	TC
>Scv2yLs_179	1011990	245714	245723	5	TA
>Scv2yLs_179	1011990	245727	245736	5	AC
>Scv2yLs_179	1011990	318764	318775	6	TG
>Scv2yLs_179	1011990	323687	323696	5	GT
>Scv2yLs_179	1011990	357971	357980	5	GT
>Scv2yLs_179	1011990	365043	365057	5	CTG
>Scv2yLs_179	1011990	369766	369775	5	TA
>Scv2yLs_179	1011990	370189	370198	5	AC
>Scv2yLs_179	1011990	373761	373772	6	GA
>Scv2yLs_179	1011990	379060	379074	5	AAC
>Scv2yLs_179	1011990	380579	380588	5	TC
>Scv2yLs_179	1011990	381206	381215	5	TG
>Scv2yLs_179	1011990	440798	440809	6	AC
>Scv2yLs_179	1011990	464695	464706	6	TG
>Scv2yLs_179	1011990	468392	468401	5	GA
>Scv2yLs_179	1011990	476990	477011	11	AT
>Scv2yLs_179	1011990	484277	484300	8	CTT
>Scv2yLs_179	1011990	486458	486475	6	CAG
>Scv2yLs_179	1011990	510154	510297	36	TCTT
>Scv2yLs_179	1011990	521653	521676	6	TTTG
>Scv2yLs_179	1011990	557722	557733	6	AC
>Scv2yLs_179	1011990	562308	562317	5	AT
>Scv2yLs_179	1011990	562325	562344	10	TG
>Scv2yLs_179	1011990	566627	566638	6	TA
>Scv2yLs_179	1011990	573617	573641	5	TTTAT
>Scv2yLs_179	1011990	579675	579684	5	TG
>Scv2yLs_179	1011990	579869	579878	5	AG
>Scv2yLs_179	1011990	583696	583709	7	TA
>Scv2yLs_179	1011990	583711	583726	8	AT
>Scv2yLs_179	1011990	583781	583795	5	ATA
>Scv2yLs_179	1011990	584396	584405	5	AT
>Scv2yLs_179	1011990	592013	592022	5	CA
>Scv2yLs_179	1011990	601278	601287	5	CA
>Scv2yLs_179	1011990	606753	606767	5	AAG
>Scv2yLs_179	1011990	613413	613422	5	TG
>Scv2yLs_179	1011990	614412	614426	5	CAG
>Scv2yLs_179	1011990	634542	634559	9	AG
>Scv2yLs_179	1011990	639455	639472	6	TGC
>Scv2yLs_179	1011990	646549	646562	7	TC
>Scv2yLs_179	1011990	672746	672755	5	TA
>Scv2yLs_179	1011990	674453	674484	16	AT
>Scv2yLs_179	1011990	704875	704894	5	AAAC
>Scv2yLs_179	1011990	706416	706425	5	CA
>Scv2yLs_179	1011990	715695	715762	17	TATC
>Scv2yLs_179	1011990	759758	759767	5	GT
>Scv2yLs_179	1011990	759769	759782	7	TG
>Scv2yLs_179	1011990	762142	762151	5	TA
>Scv2yLs_179	1011990	769688	769741	9	AAGGCT
>Scv2yLs_179	1011990	770626	770635	5	AC
>Scv2yLs_179	1011990	780476	780500	5	TTTTG
>Scv2yLs_179	1011990	787583	787594	6	CA
>Scv2yLs_179	1011990	787618	787629	6	AT
>Scv2yLs_179	1011990	815258	815267	5	CT
>Scv2yLs_179	1011990	818650	818661	6	AG
>Scv2yLs_179	1011990	825886	825913	14	TG
>Scv2yLs_179	1011990	839022	839033	6	AT
>Scv2yLs_179	1011990	843106	843115	5	CA
>Scv2yLs_179	1011990	850273	850282	5	GT
>Scv2yLs_179	1011990	852417	852428	6	AT
>Scv2yLs_179	1011990	853592	853603	6	TA
>Scv2yLs_179	1011990	855727	855736	5	GA
>Scv2yLs_179	1011990	855865	855874	5	AC
>Scv2yLs_179	1011990	856979	857003	5	AACAA
>Scv2yLs_179	1011990	881521	881592	18	TAGA
>Scv2yLs_179	1011990	907108	907127	10	AT
>Scv2yLs_179	1011990	907129	907138	5	AT
>Scv2yLs_179	1011990	907717	907726	5	TA
>Scv2yLs_179	1011990	908051	908062	6	AT
>Scv2yLs_179	1011990	908064	908075	6	TA
>Scv2yLs_179	1011990	911154	911163	5	CT
>Scv2yLs_179	1011990	913533	913542	5	AT
>Scv2yLs_179	1011990	918852	918875	6	AAAC
>Scv2yLs_179	1011990	941572	941583	6	TA
>Scv2yLs_179	1011990	941683	941692	5	AT
>Scv2yLs_179	1011990	945011	945034	6	AAAC
>Scv2yLs_179	1011990	962571	962596	13	TG
>Scv2yLs_179	1011990	980464	980479	8	AT
>Scv2yLs_179	1011990	987975	987990	8	TG
>Scv2yLs_179	1011990	991223	991232	5	CA
>Scv2yLs_179	1011990	995186	995197	6	AC
>Scv2yLs_179	1011990	1000531	1000544	7	AC
>Scv2yLs_179	1011990	1004372	1004381	5	CA
>Scv2yLs_1791	1058	346	363	6	AGC
>Scv2yLs_1792	341163	141	150	5	GA
>Scv2yLs_1792	341163	2655	2678	12	TA
>Scv2yLs_1792	341163	26532	26579	16	TAG
>Scv2yLs_1792	341163	32115	32124	5	TA
>Scv2yLs_1792	341163	32139	32148	5	CA
>Scv2yLs_1792	341163	51646	51669	8	CAG
>Scv2yLs_1792	341163	52788	52797	5	GT
>Scv2yLs_1792	341163	96213	96222	5	CA
>Scv2yLs_1792	341163	102595	102618	8	CAA
>Scv2yLs_1792	341163	113880	113894	5	GAG
>Scv2yLs_1792	341163	114885	114899	5	GCT
>Scv2yLs_1792	341163	133487	133496	5	CT
>Scv2yLs_1792	341163	145050	145061	6	AG
>Scv2yLs_1792	341163	166609	166618	5	GT
>Scv2yLs_1792	341163	167882	167891	5	TG
>Scv2yLs_1792	341163	170124	170133	5	TG
>Scv2yLs_1792	341163	179640	179657	6	TTG
>Scv2yLs_1792	341163	181444	181453	5	GA
>Scv2yLs_1792	341163	210562	210571	5	AG
>Scv2yLs_1792	341163	221206	221215	5	TG
>Scv2yLs_1792	341163	227148	227157	5	TA
>Scv2yLs_1792	341163	227168	227177	5	GA
>Scv2yLs_1792	341163	234326	234335	5	TG
>Scv2yLs_1792	341163	250529	250543	5	TGA
>Scv2yLs_1792	341163	252060	252069	5	CT
>Scv2yLs_1792	341163	275959	275968	5	TC
>Scv2yLs_1792	341163	292470	292479	5	CT
>Scv2yLs_1792	341163	293313	293328	8	TG
>Scv2yLs_1792	341163	296113	296122	5	GT
>Scv2yLs_1792	341163	339197	339206	5	TC
>Scv2yLs_1793	2398	1003	1017	5	CCT
>Scv2yLs_1794	2303	1534	1548	5	TGC
>Scv2yLs_1798	1252	1050	1064	5	TGA
>Scv2yLs_1800	7925	6161	6187	9	AGG
>Scv2yLs_1800	7925	7628	7637	5	TC
>Scv2yLs_1800	7925	7662	7689	7	TCTT
>Scv2yLs_1800	7925	7706	7723	9	TC
>Scv2yLs_1800	7925	7752	7761	5	TC
>Scv2yLs_1800	7925	7774	7785	6	TC
>Scv2yLs_1800	7925	7788	7799	6	TC
>Scv2yLs_1800	7925	7913	7922	5	TC
>Scv2yLs_1801	374439	6468	6477	5	CT
>Scv2yLs_1801	374439	17911	17954	22	AT
>Scv2yLs_1801	374439	20353	20364	6	AT
>Scv2yLs_1801	374439	26012	26033	11	TA
>Scv2yLs_1801	374439	29857	29932	19	TATC
>Scv2yLs_1801	374439	29933	30012	20	ATCT
>Scv2yLs_1801	374439	31784	31801	6	TAT
>Scv2yLs_1801	374439	54606	54615	5	GA
>Scv2yLs_1801	374439	95177	95186	5	TA
>Scv2yLs_1801	374439	95344	95353	5	AT
>Scv2yLs_1801	374439	125524	125537	7	AT
>Scv2yLs_1801	374439	134747	134756	5	TA
>Scv2yLs_1801	374439	146152	146161	5	TG
>Scv2yLs_1801	374439	156945	156959	5	CAT
>Scv2yLs_1801	374439	157963	157972	5	GA
>Scv2yLs_1801	374439	167809	167822	7	TG
>Scv2yLs_1801	374439	193404	193413	5	TC
>Scv2yLs_1801	374439	204336	204347	6	AT
>Scv2yLs_1801	374439	218349	218363	5	TTC
>Scv2yLs_1801	374439	239941	239950	5	TA
>Scv2yLs_1801	374439	239968	239979	6	AC
>Scv2yLs_1801	374439	239985	239996	6	TG
>Scv2yLs_1801	374439	239997	240016	5	TATG
>Scv2yLs_1801	374439	241192	241201	5	AT
>Scv2yLs_1801	374439	272497	272508	6	GT
>Scv2yLs_1801	374439	290654	290668	5	ATC
>Scv2yLs_1801	374439	291190	291199	5	TA
>Scv2yLs_1801	374439	292397	292408	6	TC
>Scv2yLs_1801	374439	293187	293207	7	GGC
>Scv2yLs_1801	374439	295924	295938	5	TCA
>Scv2yLs_1801	374439	301250	301261	6	TG
>Scv2yLs_1801	374439	304447	304456	5	TG
>Scv2yLs_1801	374439	316834	316843	5	GT
>Scv2yLs_1801	374439	330021	330030	5	TG
>Scv2yLs_1801	374439	341785	341794	5	TG
>Scv2yLs_1801	374439	350693	350756	16	ATAA
>Scv2yLs_1801	374439	350953	350982	5	GATCCC
>Scv2yLs_1801	374439	351718	351729	6	AT
>Scv2yLs_1801	374439	351775	351786	6	TA
>Scv2yLs_1801	374439	351821	351832	6	AT
>Scv2yLs_1801	374439	356259	356368	22	ATATT
>Scv2yLs_1801	374439	371564	371584	7	AAT
>Scv2yLs_1801	374439	372001	372015	5	CCG
>Scv2yLs_1803	1037	321	330	5	TG
>Scv2yLs_1804	2525	1651	1665	5	TCT
>Scv2yLs_1806	1849	1321	1330	5	CT
>Scv2yLs_1806	1849	1489	1498	5	TA
>Scv2yLs_1806	1849	1609	1626	6	GGA
>Scv2yLs_1809	3173	150	229	16	TATAT
>Scv2yLs_1813	1295	85	134	5	TATTTTCTAA
>Scv2yLs_1813	1295	152	281	26	TAATA
>Scv2yLs_1814	1348	106	115	5	CA
>Scv2yLs_1816	998066	1199	1223	5	CTATA
>Scv2yLs_1816	998066	6727	6736	5	CT
>Scv2yLs_1816	998066	7914	7923	5	AG
>Scv2yLs_1816	998066	18755	18764	5	CT
>Scv2yLs_1816	998066	21797	21806	5	TC
>Scv2yLs_1816	998066	26242	26251	5	CA
>Scv2yLs_1816	998066	28903	28912	5	CA
>Scv2yLs_1816	998066	30551	30592	6	TTATTAT
>Scv2yLs_1816	998066	34152	34161	5	AG
>Scv2yLs_1816	998066	48784	48873	15	TATTTA
>Scv2yLs_1816	998066	66515	66528	7	TG
>Scv2yLs_1816	998066	67962	68037	19	CTAT
>Scv2yLs_1816	998066	68042	68057	8	TC
>Scv2yLs_1816	998066	68763	68788	13	TC
>Scv2yLs_1816	998066	77026	77046	7	TGA
>Scv2yLs_1816	998066	87980	87994	5	AAG
>Scv2yLs_1816	998066	95967	95981	5	CTC
>Scv2yLs_1816	998066	103388	103487	20	TATTA
>Scv2yLs_1816	998066	104050	104064	5	GAG
>Scv2yLs_1816	998066	109694	109703	5	GT
>Scv2yLs_1816	998066	112447	112456	5	AT
>Scv2yLs_1816	998066	112874	112883	5	GA
>Scv2yLs_1816	998066	117254	117265	6	AC
>Scv2yLs_1816	998066	130561	130570	5	TC
>Scv2yLs_1816	998066	134056	134127	12	TTATTT
>Scv2yLs_1816	998066	142210	142219	5	TG
>Scv2yLs_1816	998066	147739	147752	7	CA
>Scv2yLs_1816	998066	153696	153705	5	CA
>Scv2yLs_1816	998066	154172	154183	6	TC
>Scv2yLs_1816	998066	162311	162382	8	AGAATAGAA
>Scv2yLs_1816	998066	169049	169063	5	AAT
>Scv2yLs_1816	998066	180623	180640	6	GAG
>Scv2yLs_1816	998066	185330	185371	6	ATATAAT
>Scv2yLs_1816	998066	185372	185448	11	ATATTAT
>Scv2yLs_1816	998066	186148	186157	5	TA
>Scv2yLs_1816	998066	197094	197156	21	AAT
>Scv2yLs_1816	998066	198605	198614	5	AT
>Scv2yLs_1816	998066	198622	198633	6	TA
>Scv2yLs_1816	998066	198649	198666	9	TA
>Scv2yLs_1816	998066	198667	198676	5	AT
>Scv2yLs_1816	998066	198697	198708	6	TA
>Scv2yLs_1816	998066	198715	198730	8	TA
>Scv2yLs_1816	998066	198850	198859	5	TA
>Scv2yLs_1816	998066	198888	198897	5	TA
>Scv2yLs_1816	998066	200278	200307	5	ATACTA
>Scv2yLs_1816	998066	200403	200480	26	AAT
>Scv2yLs_1816	998066	206129	206138	5	TG
>Scv2yLs_1816	998066	210675	210699	5	TCCTT
>Scv2yLs_1816	998066	214442	214465	8	AAC
>Scv2yLs_1816	998066	233760	233777	6	CAC
>Scv2yLs_1816	998066	246385	246394	5	CT
>Scv2yLs_1816	998066	258734	258748	5	ATG
>Scv2yLs_1816	998066	271865	271874	5	TG
>Scv2yLs_1816	998066	274816	274827	6	TA
>Scv2yLs_1816	998066	278911	278920	5	AC
>Scv2yLs_1816	998066	284587	284621	5	ATATATA
>Scv2yLs_1816	998066	284654	284663	5	TA
>Scv2yLs_1816	998066	284664	284726	7	TTATATATA
>Scv2yLs_1816	998066	284757	284768	6	TA
>Scv2yLs_1816	998066	295524	295541	6	AAG
>Scv2yLs_1816	998066	306932	306941	5	GT
>Scv2yLs_1816	998066	308179	308188	5	TG
>Scv2yLs_1816	998066	309429	309438	5	GA
>Scv2yLs_1816	998066	314949	314968	5	TTTA
>Scv2yLs_1816	998066	316503	316520	6	ATT
>Scv2yLs_1816	998066	317592	317601	5	GT
>Scv2yLs_1816	998066	325076	325085	5	GA
>Scv2yLs_1816	998066	336613	336627	5	CTT
>Scv2yLs_1816	998066	338642	338661	10	CT
>Scv2yLs_1816	998066	341395	341406	6	TA
>Scv2yLs_1816	998066	344265	344279	5	GTT
>Scv2yLs_1816	998066	356599	356643	15	ATG
>Scv2yLs_1816	998066	356644	356670	9	ATA
>Scv2yLs_1816	998066	356738	356752	5	AGG
>Scv2yLs_1816	998066	356813	356830	6	AAG
>Scv2yLs_1816	998066	356832	356849	6	AAG
>Scv2yLs_1816	998066	356851	356871	7	AAG
>Scv2yLs_1816	998066	356873	356890	6	AAG
>Scv2yLs_1816	998066	356892	356909	6	AAG
>Scv2yLs_1816	998066	356934	356954	7	GAA
>Scv2yLs_1816	998066	356956	356970	5	AAG
>Scv2yLs_1816	998066	357002	357016	5	AAG
>Scv2yLs_1816	998066	357041	357061	7	GTT
>Scv2yLs_1816	998066	369051	369060	5	GA
>Scv2yLs_1816	998066	370765	370779	5	CAA
>Scv2yLs_1816	998066	374679	374698	5	GAAG
>Scv2yLs_1816	998066	388282	388293	6	CT
>Scv2yLs_1816	998066	388683	388692	5	TG
>Scv2yLs_1816	998066	409266	409325	20	TAT
>Scv2yLs_1816	998066	409326	409379	18	TAA
>Scv2yLs_1816	998066	409613	409642	5	AATAGT
>Scv2yLs_1816	998066	409643	409693	17	AAT
>Scv2yLs_1816	998066	416731	416875	29	ATTAT
>Scv2yLs_1816	998066	421290	421299	5	AG
>Scv2yLs_1816	998066	435210	435234	5	TTCCT
>Scv2yLs_1816	998066	439887	439900	7	TA
>Scv2yLs_1816	998066	450384	450463	16	AATAT
>Scv2yLs_1816	998066	456710	456769	12	AAAAT
>Scv2yLs_1816	998066	456847	456896	10	AAAAT
>Scv2yLs_1816	998066	458377	458526	30	ATATA
>Scv2yLs_1816	998066	460498	460563	22	ATA
>Scv2yLs_1816	998066	463189	463202	7	TA
>Scv2yLs_1816	998066	463211	463224	7	TA
>Scv2yLs_1816	998066	469822	469835	7	GT
>Scv2yLs_1816	998066	470269	470278	5	CA
>Scv2yLs_1816	998066	476736	476760	5	GATAT
>Scv2yLs_1816	998066	486760	486777	9	CA
>Scv2yLs_1816	998066	496847	496858	6	AG
>Scv2yLs_1816	998066	505289	505302	7	TC
>Scv2yLs_1816	998066	509833	509844	6	AG
>Scv2yLs_1816	998066	510826	510924	33	AAT
>Scv2yLs_1816	998066	512927	512941	5	CCT
>Scv2yLs_1816	998066	513750	513917	24	AAATATA
>Scv2yLs_1816	998066	523439	523523	17	ATAAT
>Scv2yLs_1816	998066	527450	527459	5	CA
>Scv2yLs_1816	998066	533431	533445	5	ATC
>Scv2yLs_1816	998066	543169	543288	24	TATAT
>Scv2yLs_1816	998066	549211	549225	5	ATA
>Scv2yLs_1816	998066	551705	551730	13	TA
>Scv2yLs_1816	998066	551887	551898	6	TA
>Scv2yLs_1816	998066	557619	557633	5	TCC
>Scv2yLs_1816	998066	558423	558548	21	AAAAAG
>Scv2yLs_1816	998066	590831	590840	5	CT
>Scv2yLs_1816	998066	591324	591338	5	CTT
>Scv2yLs_1816	998066	599425	599434	5	CA
>Scv2yLs_1816	998066	607382	607401	5	TTTG
>Scv2yLs_1816	998066	621205	621219	5	CAG
>Scv2yLs_1816	998066	627578	627587	5	AG
>Scv2yLs_1816	998066	628425	628494	14	ATATA
>Scv2yLs_1816	998066	631674	631697	8	CCT
>Scv2yLs_1816	998066	654076	654099	8	GAG
>Scv2yLs_1816	998066	659564	659573	5	AT
>Scv2yLs_1816	998066	673978	673987	5	TA
>Scv2yLs_1816	998066	674094	674103	5	AG
>Scv2yLs_1816	998066	693888	693897	5	AT
>Scv2yLs_1816	998066	699622	699631	5	TC
>Scv2yLs_1816	998066	721471	721486	8	AC
>Scv2yLs_1816	998066	739079	739088	5	TA
>Scv2yLs_1816	998066	743841	743850	5	AT
>Scv2yLs_1816	998066	743852	743861	5	AT
>Scv2yLs_1816	998066	753639	753648	5	CA
>Scv2yLs_1816	998066	758534	758543	5	TG
>Scv2yLs_1816	998066	761014	761023	5	TC
>Scv2yLs_1816	998066	796206	796220	5	CAT
>Scv2yLs_1816	998066	825814	825833	5	CATC
>Scv2yLs_1816	998066	843554	843563	5	TG
>Scv2yLs_1816	998066	843662	843675	7	AG
>Scv2yLs_1816	998066	844191	844208	6	CAG
>Scv2yLs_1816	998066	845244	845259	8	GA
>Scv2yLs_1816	998066	857866	857875	5	TG
>Scv2yLs_1816	998066	869668	869677	5	GT
>Scv2yLs_1816	998066	869679	869692	7	TG
>Scv2yLs_1816	998066	874280	874289	5	AT
>Scv2yLs_1816	998066	897554	897563	5	AT
>Scv2yLs_1816	998066	915428	915437	5	TG
>Scv2yLs_1816	998066	921085	921104	5	ATTT
>Scv2yLs_1816	998066	924172	924183	6	TC
>Scv2yLs_1816	998066	927812	927821	5	TG
>Scv2yLs_1816	998066	966680	966694	5	GAG
>Scv2yLs_1816	998066	968164	968258	19	TATAA
>Scv2yLs_1816	998066	970645	970654	5	CA
>Scv2yLs_1816	998066	977168	977185	6	CTC
>Scv2yLs_1816	998066	986699	986708	5	AT
>Scv2yLs_1816	998066	986815	986824	5	AT
>Scv2yLs_1816	998066	986828	986837	5	TA
>Scv2yLs_1816	998066	986849	986860	6	AT
>Scv2yLs_1816	998066	986869	986896	14	TA
>Scv2yLs_1816	998066	986897	986910	7	TG
>Scv2yLs_1816	998066	986911	986922	6	TA
>Scv2yLs_1824	2218	380	389	5	AT
>Scv2yLs_1824	2218	1301	1328	7	AATG
>Scv2yLs_1824	2218	1329	1348	5	AATC
>Scv2yLs_1825	2757	1310	1319	5	GT
>Scv2yLs_1831	3360	2111	2120	5	TC
>Scv2yLs_1833	10788	9709	9723	5	TCA
>Scv2yLs_1835	1520	3	26	8	GAT
>Scv2yLs_1835	1520	141	158	6	GAT
>Scv2yLs_1835	1520	221	241	7	GAT
>Scv2yLs_1837	19062	15738	15747	5	AC
>Scv2yLs_1837	19062	18412	18423	6	AC
>Scv2yLs_1839	1588	1354	1368	5	GAG
>Scv2yLs_1841	18903	2098	2107	5	CA
>Scv2yLs_1841	18903	4303	4312	5	TC
>Scv2yLs_1841	18903	6921	6930	5	TG
>Scv2yLs_1841	18903	9282	9305	8	TAA
>Scv2yLs_1841	18903	12606	12620	5	AGC
>Scv2yLs_1841	18903	16701	16712	6	AT
>Scv2yLs_1847	1180360	1422	1435	7	TG
>Scv2yLs_1847	1180360	11120	11129	5	AT
>Scv2yLs_1847	1180360	17476	17485	5	CA
>Scv2yLs_1847	1180360	38172	38181	5	CA
>Scv2yLs_1847	1180360	39863	39874	6	TG
>Scv2yLs_1847	1180360	41592	41601	5	AT
>Scv2yLs_1847	1180360	46409	46428	5	TTTG
>Scv2yLs_1847	1180360	48790	48809	10	AT
>Scv2yLs_1847	1180360	48815	48824	5	TA
>Scv2yLs_1847	1180360	73004	73017	7	GT
>Scv2yLs_1847	1180360	73018	73059	21	AT
>Scv2yLs_1847	1180360	77702	77717	8	TC
>Scv2yLs_1847	1180360	89796	89809	7	TG
>Scv2yLs_1847	1180360	92665	92684	5	AAAC
>Scv2yLs_1847	1180360	96546	96557	6	GA
>Scv2yLs_1847	1180360	122640	122649	5	TC
>Scv2yLs_1847	1180360	123141	123164	12	CA
>Scv2yLs_1847	1180360	125741	125752	6	AC
>Scv2yLs_1847	1180360	128682	128691	5	GA
>Scv2yLs_1847	1180360	156317	156326	5	TA
>Scv2yLs_1847	1180360	158308	158317	5	TG
>Scv2yLs_1847	1180360	159997	160006	5	AG
>Scv2yLs_1847	1180360	162343	162357	5	AGT
>Scv2yLs_1847	1180360	165904	165915	6	CA
>Scv2yLs_1847	1180360	170212	170241	15	AC
>Scv2yLs_1847	1180360	170242	170267	13	AT
>Scv2yLs_1847	1180360	170515	170524	5	AT
>Scv2yLs_1847	1180360	176764	176775	6	AT
>Scv2yLs_1847	1180360	177497	177506	5	GA
>Scv2yLs_1847	1180360	181082	181091	5	AT
>Scv2yLs_1847	1180360	185151	185165	5	AAC
>Scv2yLs_1847	1180360	204971	204982	6	AG
>Scv2yLs_1847	1180360	218384	218403	5	ACAA
>Scv2yLs_1847	1180360	220344	220353	5	TC
>Scv2yLs_1847	1180360	220407	220426	10	AT
>Scv2yLs_1847	1180360	220435	220452	9	AC
>Scv2yLs_1847	1180360	232563	232580	6	TTG
>Scv2yLs_1847	1180360	255675	255879	41	TATTC
>Scv2yLs_1847	1180360	256543	256627	17	TATGT
>Scv2yLs_1847	1180360	257740	257749	5	TG
>Scv2yLs_1847	1180360	289323	289332	5	AC
>Scv2yLs_1847	1180360	294264	294273	5	CT
>Scv2yLs_1847	1180360	326534	326543	5	AC
>Scv2yLs_1847	1180360	333096	333113	6	AAT
>Scv2yLs_1847	1180360	334528	334537	5	AT
>Scv2yLs_1847	1180360	338380	338389	5	AG
>Scv2yLs_1847	1180360	352665	352674	5	AC
>Scv2yLs_1847	1180360	361320	361371	13	AATG
>Scv2yLs_1847	1180360	372627	372636	5	AT
>Scv2yLs_1847	1180360	374657	374682	13	GA
>Scv2yLs_1847	1180360	385387	385396	5	TA
>Scv2yLs_1847	1180360	408340	408349	5	CA
>Scv2yLs_1847	1180360	408730	408739	5	AT
>Scv2yLs_1847	1180360	411852	411863	6	AT
>Scv2yLs_1847	1180360	414003	414014	6	CA
>Scv2yLs_1847	1180360	414109	414118	5	AG
>Scv2yLs_1847	1180360	432316	432325	5	CA
>Scv2yLs_1847	1180360	446561	446570	5	GT
>Scv2yLs_1847	1180360	454769	454792	12	AC
>Scv2yLs_1847	1180360	457263	457286	12	TA
>Scv2yLs_1847	1180360	459697	459706	5	AG
>Scv2yLs_1847	1180360	461819	461828	5	CA
>Scv2yLs_1847	1180360	484078	484098	7	TAT
>Scv2yLs_1847	1180360	484099	484116	6	TAC
>Scv2yLs_1847	1180360	484117	484140	8	TAA
>Scv2yLs_1847	1180360	500887	500937	17	ATG
>Scv2yLs_1847	1180360	500938	500967	10	ATA
>Scv2yLs_1847	1180360	571562	571571	5	TC
>Scv2yLs_1847	1180360	581459	581468	5	TG
>Scv2yLs_1847	1180360	581662	581679	6	TAT
>Scv2yLs_1847	1180360	582924	582933	5	AT
>Scv2yLs_1847	1180360	598402	598411	5	TA
>Scv2yLs_1847	1180360	609113	609127	5	TCC
>Scv2yLs_1847	1180360	662195	662204	5	AT
>Scv2yLs_1847	1180360	662205	662218	7	AC
>Scv2yLs_1847	1180360	662222	662235	7	TA
>Scv2yLs_1847	1180360	662953	662962	5	TG
>Scv2yLs_1847	1180360	674006	674015	5	AT
>Scv2yLs_1847	1180360	690754	690778	5	TTTTG
>Scv2yLs_1847	1180360	707149	707168	10	CA
>Scv2yLs_1847	1180360	737033	737046	7	TA
>Scv2yLs_1847	1180360	741868	741877	5	GA
>Scv2yLs_1847	1180360	787599	787610	6	CT
>Scv2yLs_1847	1180360	791131	791140	5	TA
>Scv2yLs_1847	1180360	795597	795606	5	CT
>Scv2yLs_1847	1180360	813378	813393	8	TA
>Scv2yLs_1847	1180360	813423	813434	6	TG
>Scv2yLs_1847	1180360	830472	830491	10	AT
>Scv2yLs_1847	1180360	830672	830693	11	TA
>Scv2yLs_1847	1180360	830736	830745	5	TC
>Scv2yLs_1847	1180360	864936	864945	5	AT
>Scv2yLs_1847	1180360	868238	868247	5	AT
>Scv2yLs_1847	1180360	894242	894253	6	TA
>Scv2yLs_1847	1180360	894280	894291	6	AT
>Scv2yLs_1847	1180360	907625	907634	5	AT
>Scv2yLs_1847	1180360	910192	910206	5	GAG
>Scv2yLs_1847	1180360	910297	910310	7	CT
>Scv2yLs_1847	1180360	934713	934722	5	TC
>Scv2yLs_1847	1180360	936020	936029	5	GA
>Scv2yLs_1847	1180360	936425	936434	5	TG
>Scv2yLs_1847	1180360	960699	960708	5	TA
>Scv2yLs_1847	1180360	968189	968198	5	AG
>Scv2yLs_1847	1180360	977494	977503	5	GT
>Scv2yLs_1847	1180360	987208	987217	5	AT
>Scv2yLs_1847	1180360	1010477	1010486	5	TA
>Scv2yLs_1847	1180360	1012116	1012127	6	AT
>Scv2yLs_1847	1180360	1022664	1022738	15	CTATA
>Scv2yLs_1847	1180360	1028302	1028317	8	TG
>Scv2yLs_1847	1180360	1039551	1039612	31	AT
>Scv2yLs_1847	1180360	1063613	1063622	5	AT
>Scv2yLs_1847	1180360	1070645	1070724	16	ATATT
>Scv2yLs_1847	1180360	1070729	1070873	29	TATAT
>Scv2yLs_1847	1180360	1075876	1075885	5	CT
>Scv2yLs_1847	1180360	1092154	1092163	5	GA
>Scv2yLs_1847	1180360	1092211	1092220	5	AT
>Scv2yLs_1847	1180360	1104069	1104078	5	CA
>Scv2yLs_1847	1180360	1111858	1111869	6	TC
>Scv2yLs_1847	1180360	1115117	1115126	5	AG
>Scv2yLs_1847	1180360	1134488	1134502	5	ATT
>Scv2yLs_1847	1180360	1142400	1142427	7	TGAT
>Scv2yLs_1847	1180360	1143559	1143568	5	GA
>Scv2yLs_1847	1180360	1154830	1154839	5	CT
>Scv2yLs_1847	1180360	1157103	1157126	6	CAAA
>Scv2yLs_1847	1180360	1175224	1175248	5	TCTTT
>Scv2yLs_1847	1180360	1175721	1175730	5	AG
>Scv2yLs_1848	3091	2435	2444	5	GT
>Scv2yLs_1849	2687	2533	2550	6	ATT
>Scv2yLs_185	1491	125	145	7	TCC
>Scv2yLs_1852	1022	214	223	5	AT
>Scv2yLs_1853	1010	334	343	5	CT
>Scv2yLs_1854	1294	57	66	5	TG
>Scv2yLs_1854	1294	135	144	5	GT
>Scv2yLs_1854	1294	936	951	8	TG
>Scv2yLs_1860	19726	3548	3557	5	CA
>Scv2yLs_1860	19726	4362	4371	5	AT
>Scv2yLs_1860	19726	6342	6356	5	CCT
>Scv2yLs_1860	19726	9645	9662	9	AT
>Scv2yLs_1861	2473	1701	1725	5	TGTTT
>Scv2yLs_1864	4625	4458	4467	5	TA
>Scv2yLs_1864	4625	4488	4503	8	TA
>Scv2yLs_1864	4625	4534	4543	5	TA
>Scv2yLs_1864	4625	4604	4613	5	TA
>Scv2yLs_1867	1108	88	107	5	TAAT
>Scv2yLs_1870	1336	327	344	6	TAT
>Scv2yLs_1870	1336	353	364	6	GA
>Scv2yLs_1876	1304	128	141	7	CA
>Scv2yLs_1876	1304	1203	1226	8	AGC
>Scv2yLs_1878	1803	374	383	5	TC
>Scv2yLs_1879	1316	907	916	5	TA
>Scv2yLs_1880	2774	142	163	11	GA
>Scv2yLs_1882	171720	2142	2151	5	AT
>Scv2yLs_1882	171720	2233	2242	5	TA
>Scv2yLs_1882	171720	2307	2316	5	AT
>Scv2yLs_1882	171720	2348	2357	5	AT
>Scv2yLs_1882	171720	2416	2425	5	AT
>Scv2yLs_1882	171720	2532	2541	5	AT
>Scv2yLs_1882	171720	2553	2564	6	TA
>Scv2yLs_1882	171720	6571	6580	5	TA
>Scv2yLs_1882	171720	10911	10924	7	AT
>Scv2yLs_1882	171720	11026	11039	7	AT
>Scv2yLs_1882	171720	11054	11065	6	TA
>Scv2yLs_1882	171720	11068	11077	5	AT
>Scv2yLs_1882	171720	11136	11145	5	TA
>Scv2yLs_1882	171720	11292	11301	5	TA
>Scv2yLs_1882	171720	11332	11341	5	TA
>Scv2yLs_1882	171720	11453	11462	5	AT
>Scv2yLs_1882	171720	11474	11483	5	TA
>Scv2yLs_1882	171720	16052	16069	6	TCC
>Scv2yLs_1882	171720	19135	19144	5	TA
>Scv2yLs_1882	171720	19162	19224	9	ATTATAT
>Scv2yLs_1882	171720	19247	19258	6	AT
>Scv2yLs_1882	171720	19866	19875	5	AT
>Scv2yLs_1882	171720	19881	19894	7	TA
>Scv2yLs_1882	171720	34254	34263	5	TA
>Scv2yLs_1882	171720	34265	34274	5	AT
>Scv2yLs_1882	171720	34276	34289	7	TA
>Scv2yLs_1882	171720	41917	42018	17	ATATAG
>Scv2yLs_1882	171720	42109	42138	5	GATATA
>Scv2yLs_1882	171720	42142	42151	5	TA
>Scv2yLs_1882	171720	42320	42329	5	AT
>Scv2yLs_1882	171720	42340	42351	6	TA
>Scv2yLs_1882	171720	42412	42561	25	GATATA
>Scv2yLs_1882	171720	60323	60332	5	AT
>Scv2yLs_1882	171720	60425	60434	5	AT
>Scv2yLs_1882	171720	60435	60446	6	AC
>Scv2yLs_1882	171720	60451	60460	5	AT
>Scv2yLs_1882	171720	60462	60471	5	AT
>Scv2yLs_1882	171720	60588	60599	6	TA
>Scv2yLs_1882	171720	60602	60611	5	TA
>Scv2yLs_1882	171720	60656	60665	5	TA
>Scv2yLs_1882	171720	60715	60724	5	TA
>Scv2yLs_1882	171720	60731	60752	11	TA
>Scv2yLs_1882	171720	66423	66552	10	GTGGAATATAGAA
>Scv2yLs_1882	171720	75962	75971	5	CT
>Scv2yLs_1882	171720	97128	97352	45	AATAT
>Scv2yLs_1882	171720	99966	99975	5	GA
>Scv2yLs_1882	171720	105800	105824	5	TTGGT
>Scv2yLs_1882	171720	119907	119921	5	CAA
>Scv2yLs_1882	171720	125714	125790	11	TATATAT
>Scv2yLs_1882	171720	125838	125907	10	ATTATAT
>Scv2yLs_1882	171720	125946	126022	11	TATATAA
>Scv2yLs_1882	171720	126063	126082	10	TA
>Scv2yLs_1882	171720	140983	141000	6	AGG
>Scv2yLs_1882	171720	142589	142606	6	AAG
>Scv2yLs_1882	171720	147964	147975	6	TC
>Scv2yLs_1883	2213	340	354	5	GAG
>Scv2yLs_1885	1437	1049	1078	5	CCAGGA
>Scv2yLs_1889	3471	210	219	5	TG
>Scv2yLs_1889	3471	229	254	13	GT
>Scv2yLs_1889	3471	503	514	6	CA
>Scv2yLs_1889	3471	760	769	5	CT
>Scv2yLs_1889	3471	1263	1277	5	AAT
>Scv2yLs_1889	3471	3296	3321	13	TC
>Scv2yLs_189	10670	9275	9284	5	AC
>Scv2yLs_189	10670	9308	9317	5	TA
>Scv2yLs_1890	1119	495	516	11	TG
>Scv2yLs_1894	7925	5608	5621	7	CT
>Scv2yLs_1897	21716	4612	4687	19	GAAT
>Scv2yLs_1897	21716	5247	5274	7	TTTA
>Scv2yLs_1897	21716	13556	13570	5	ATT
>Scv2yLs_1897	21716	13586	13609	8	AGT
>Scv2yLs_1897	21716	13788	13880	31	ATA
>Scv2yLs_1899	1403527	14495	14504	5	CT
>Scv2yLs_1899	1403527	15533	15542	5	GA
>Scv2yLs_1899	1403527	27963	27972	5	TG
>Scv2yLs_1899	1403527	46564	46584	7	TTA
>Scv2yLs_1899	1403527	47236	47245	5	TC
>Scv2yLs_1899	1403527	47264	47273	5	TC
>Scv2yLs_1899	1403527	47818	47837	5	TTTG
>Scv2yLs_1899	1403527	56817	56826	5	TA
>Scv2yLs_1899	1403527	79273	79284	6	AT
>Scv2yLs_1899	1403527	79285	79294	5	AC
>Scv2yLs_1899	1403527	87258	87267	5	TG
>Scv2yLs_1899	1403527	106374	106388	5	CAA
>Scv2yLs_1899	1403527	134335	134359	5	GAAAG
>Scv2yLs_1899	1403527	134485	134504	5	AAGG
>Scv2yLs_1899	1403527	137423	137446	8	ACT
>Scv2yLs_1899	1403527	137447	137464	6	ACC
>Scv2yLs_1899	1403527	148461	148484	6	AAAC
>Scv2yLs_1899	1403527	148524	148535	6	CA
>Scv2yLs_1899	1403527	159705	159716	6	AG
>Scv2yLs_1899	1403527	163459	163486	7	TCCT
>Scv2yLs_1899	1403527	166569	166578	5	TA
>Scv2yLs_1899	1403527	171681	171694	7	TA
>Scv2yLs_1899	1403527	173093	173102	5	AT
>Scv2yLs_1899	1403527	187310	187319	5	AC
>Scv2yLs_1899	1403527	193270	193290	7	AGG
>Scv2yLs_1899	1403527	224053	224066	7	GT
>Scv2yLs_1899	1403527	224067	224086	10	AT
>Scv2yLs_1899	1403527	224087	224106	5	TTAT
>Scv2yLs_1899	1403527	227494	227503	5	AC
>Scv2yLs_1899	1403527	238782	238797	8	TG
>Scv2yLs_1899	1403527	252401	252410	5	GA
>Scv2yLs_1899	1403527	255125	255134	5	TC
>Scv2yLs_1899	1403527	268772	268783	6	TA
>Scv2yLs_1899	1403527	284363	284372	5	AT
>Scv2yLs_1899	1403527	284373	284392	10	GT
>Scv2yLs_1899	1403527	284418	284429	6	AT
>Scv2yLs_1899	1403527	285004	285063	15	CTCA
>Scv2yLs_1899	1403527	328523	328557	7	TTCCC
>Scv2yLs_1899	1403527	341465	341474	5	TG
>Scv2yLs_1899	1403527	382871	382884	7	CT
>Scv2yLs_1899	1403527	385137	385156	5	GGAA
>Scv2yLs_1899	1403527	403005	403019	5	TGC
>Scv2yLs_1899	1403527	415072	415085	7	CA
>Scv2yLs_1899	1403527	416317	416328	6	TC
>Scv2yLs_1899	1403527	432661	432728	17	GAAT
>Scv2yLs_1899	1403527	442637	442646	5	AC
>Scv2yLs_1899	1403527	460551	460560	5	CA
>Scv2yLs_1899	1403527	470322	470333	6	AT
>Scv2yLs_1899	1403527	471252	471261	5	TA
>Scv2yLs_1899	1403527	475692	475711	5	CCAA
>Scv2yLs_1899	1403527	483312	483323	6	TC
>Scv2yLs_1899	1403527	506263	506332	14	GAAGT
>Scv2yLs_1899	1403527	509350	509361	6	CT
>Scv2yLs_1899	1403527	513535	513546	6	TG
>Scv2yLs_1899	1403527	525581	525598	9	CA
>Scv2yLs_1899	1403527	540211	540282	18	TGAG
>Scv2yLs_1899	1403527	554748	554757	5	GT
>Scv2yLs_1899	1403527	556433	556442	5	TA
>Scv2yLs_1899	1403527	557895	557904	5	TG
>Scv2yLs_1899	1403527	562726	562755	5	TTTTTG
>Scv2yLs_1899	1403527	565819	565843	5	AAAAC
>Scv2yLs_1899	1403527	579247	579256	5	AC
>Scv2yLs_1899	1403527	581089	581098	5	TG
>Scv2yLs_1899	1403527	586688	586701	7	GA
>Scv2yLs_1899	1403527	617402	617466	13	TGTTT
>Scv2yLs_1899	1403527	624912	624921	5	TA
>Scv2yLs_1899	1403527	642079	642088	5	AT
>Scv2yLs_1899	1403527	650206	650215	5	AC
>Scv2yLs_1899	1403527	657139	657162	6	TCCT
>Scv2yLs_1899	1403527	681055	681064	5	GA
>Scv2yLs_1899	1403527	682639	682656	6	ATT
>Scv2yLs_1899	1403527	684671	684680	5	TG
>Scv2yLs_1899	1403527	695929	695940	6	AT
>Scv2yLs_1899	1403527	709367	709394	14	TG
>Scv2yLs_1899	1403527	719387	719396	5	AG
>Scv2yLs_1899	1403527	724621	724638	6	TAT
>Scv2yLs_1899	1403527	724639	724653	5	TAG
>Scv2yLs_1899	1403527	725417	725436	5	GGAA
>Scv2yLs_1899	1403527	750105	750119	5	TAT
>Scv2yLs_1899	1403527	755156	755177	11	TG
>Scv2yLs_1899	1403527	755493	755594	17	AAAAGA
>Scv2yLs_1899	1403527	756140	756149	5	GA
>Scv2yLs_1899	1403527	756896	756905	5	AG
>Scv2yLs_1899	1403527	759550	759559	5	TG
>Scv2yLs_1899	1403527	759699	759708	5	TG
>Scv2yLs_1899	1403527	762388	762402	5	GTT
>Scv2yLs_1899	1403527	766714	766729	8	TA
>Scv2yLs_1899	1403527	767262	767305	11	ATAC
>Scv2yLs_1899	1403527	767306	767345	20	GT
>Scv2yLs_1899	1403527	774255	774264	5	AT
>Scv2yLs_1899	1403527	778098	778117	5	AGAC
>Scv2yLs_1899	1403527	800714	800723	5	TG
>Scv2yLs_1899	1403527	816374	816385	6	GT
>Scv2yLs_1899	1403527	829163	829176	7	AT
>Scv2yLs_1899	1403527	838303	838312	5	CA
>Scv2yLs_1899	1403527	839949	839958	5	TG
>Scv2yLs_1899	1403527	840838	840847	5	AT
>Scv2yLs_1899	1403527	852164	852173	5	AT
>Scv2yLs_1899	1403527	865259	865272	7	AC
>Scv2yLs_1899	1403527	868931	868940	5	AT
>Scv2yLs_1899	1403527	877261	877401	47	TAA
>Scv2yLs_1899	1403527	884734	884745	6	AC
>Scv2yLs_1899	1403527	884746	884757	6	AT
>Scv2yLs_1899	1403527	887339	887362	12	AC
>Scv2yLs_1899	1403527	887363	887392	15	AT
>Scv2yLs_1899	1403527	887393	887404	6	AC
>Scv2yLs_1899	1403527	900252	900261	5	CT
>Scv2yLs_1899	1403527	910988	911003	8	TA
>Scv2yLs_1899	1403527	916117	916126	5	AG
>Scv2yLs_1899	1403527	939333	939347	5	TAT
>Scv2yLs_1899	1403527	939348	939365	6	TAA
>Scv2yLs_1899	1403527	945323	945490	42	AAAG
>Scv2yLs_1899	1403527	956981	956990	5	CT
>Scv2yLs_1899	1403527	960351	960360	5	AT
>Scv2yLs_1899	1403527	962603	962612	5	TC
>Scv2yLs_1899	1403527	967259	967360	17	TAGATA
>Scv2yLs_1899	1403527	971531	971544	7	AT
>Scv2yLs_1899	1403527	973333	973342	5	CA
>Scv2yLs_1899	1403527	973552	973563	6	AG
>Scv2yLs_1899	1403527	973623	973642	10	AT
>Scv2yLs_1899	1403527	979411	979425	5	GCT
>Scv2yLs_1899	1403527	984685	984698	7	AT
>Scv2yLs_1899	1403527	990636	990645	5	CA
>Scv2yLs_1899	1403527	1004775	1004786	6	TA
>Scv2yLs_1899	1403527	1022655	1022674	5	GGGA
>Scv2yLs_1899	1403527	1042178	1042187	5	AT
>Scv2yLs_1899	1403527	1045970	1045979	5	TC
>Scv2yLs_1899	1403527	1051401	1051410	5	AG
>Scv2yLs_1899	1403527	1061954	1061973	5	AAAC
>Scv2yLs_1899	1403527	1087318	1087327	5	CA
>Scv2yLs_1899	1403527	1088667	1088676	5	AG
>Scv2yLs_1899	1403527	1090663	1090677	5	CAT
>Scv2yLs_1899	1403527	1092154	1092163	5	AG
>Scv2yLs_1899	1403527	1092371	1092406	9	TCAG
>Scv2yLs_1899	1403527	1096301	1096312	6	GT
>Scv2yLs_1899	1403527	1098915	1098950	9	TAGG
>Scv2yLs_1899	1403527	1133115	1133164	10	TATTC
>Scv2yLs_1899	1403527	1144897	1144906	5	TG
>Scv2yLs_1899	1403527	1179287	1179298	6	AG
>Scv2yLs_1899	1403527	1184472	1184481	5	AG
>Scv2yLs_1899	1403527	1189600	1189643	22	TA
>Scv2yLs_1899	1403527	1215584	1215593	5	CT
>Scv2yLs_1899	1403527	1234372	1234383	6	TA
>Scv2yLs_1899	1403527	1246398	1246418	7	TTA
>Scv2yLs_1899	1403527	1249593	1249602	5	GA
>Scv2yLs_1899	1403527	1251525	1251534	5	TC
>Scv2yLs_1899	1403527	1267772	1267793	11	AC
>Scv2yLs_1899	1403527	1290953	1290964	6	CA
>Scv2yLs_1899	1403527	1291749	1291769	7	CTC
>Scv2yLs_1899	1403527	1295870	1295879	5	GA
>Scv2yLs_1899	1403527	1308357	1308374	9	TA
>Scv2yLs_1899	1403527	1312382	1312393	6	GT
>Scv2yLs_1899	1403527	1317355	1317364	5	CA
>Scv2yLs_1899	1403527	1330596	1330605	5	TC
>Scv2yLs_1899	1403527	1333302	1333331	10	AGG
>Scv2yLs_1899	1403527	1333397	1333445	7	AAGGAAA
>Scv2yLs_1899	1403527	1365482	1365499	6	TAA
>Scv2yLs_1899	1403527	1388789	1388822	17	GT
>Scv2yLs_1899	1403527	1389583	1389594	6	AT
>Scv2yLs_1899	1403527	1397827	1397836	5	TG
>Scv2yLs_190	160451	3539	3548	5	GA
>Scv2yLs_190	160451	7094	7111	6	AGC
>Scv2yLs_190	160451	7224	7238	5	CTC
>Scv2yLs_190	160451	8209	8229	7	GTT
>Scv2yLs_190	160451	9974	9983	5	AC
>Scv2yLs_190	160451	13296	13309	7	TA
>Scv2yLs_190	160451	32603	32612	5	AC
>Scv2yLs_190	160451	48857	48871	5	AGC
>Scv2yLs_190	160451	67697	67706	5	CA
>Scv2yLs_190	160451	67707	67716	5	TA
>Scv2yLs_190	160451	75886	75897	6	AT
>Scv2yLs_190	160451	90435	90444	5	AG
>Scv2yLs_190	160451	104497	104506	5	TG
>Scv2yLs_190	160451	113655	113669	5	GCA
>Scv2yLs_190	160451	124237	124251	5	TCC
>Scv2yLs_190	160451	140540	140560	7	GCT
>Scv2yLs_190	160451	143221	143241	7	ATG
>Scv2yLs_190	160451	146005	146025	7	CTC
>Scv2yLs_190	160451	154777	154791	5	CAG
>Scv2yLs_190	160451	158582	158591	5	GT
>Scv2yLs_1904	1725	1139	1148	5	CT
>Scv2yLs_1908	1641	25	36	6	CA
>Scv2yLs_1910	9572	9364	9373	5	TC
>Scv2yLs_1912	3187	938	949	6	AT
>Scv2yLs_1915	74257	2328	2339	6	AT
>Scv2yLs_1915	74257	6902	6925	6	TATT
>Scv2yLs_1915	74257	13128	13157	5	CTGGGC
>Scv2yLs_1915	74257	36226	36250	5	TATAA
>Scv2yLs_1915	74257	37287	37296	5	TG
>Scv2yLs_1915	74257	43387	43398	6	AC
>Scv2yLs_1915	74257	46827	46836	5	GA
>Scv2yLs_1915	74257	50603	50614	6	CT
>Scv2yLs_1915	74257	52239	52266	7	TGAT
>Scv2yLs_1917	1181	109	120	6	GT
>Scv2yLs_1917	1181	714	793	16	TATAT
>Scv2yLs_192	6074	78	92	5	AGC
>Scv2yLs_192	6074	829	846	6	AAC
>Scv2yLs_1925	18285	5162	5179	6	CTT
>Scv2yLs_1925	18285	11669	11678	5	GT
>Scv2yLs_1925	18285	11901	11914	7	CT
>Scv2yLs_1925	18285	15122	15131	5	GA
>Scv2yLs_1926	101712	33382	33397	8	GT
>Scv2yLs_1926	101712	47833	47842	5	TG
>Scv2yLs_1926	101712	57611	57620	5	CA
>Scv2yLs_1926	101712	58631	58645	5	GCT
>Scv2yLs_1926	101712	59869	59880	6	CA
>Scv2yLs_1926	101712	63433	63450	6	TCC
>Scv2yLs_1926	101712	82472	82486	5	TGC
>Scv2yLs_1926	101712	82737	82751	5	GCA
>Scv2yLs_1926	101712	85027	85040	7	GA
>Scv2yLs_1926	101712	94952	94971	5	CTTT
>Scv2yLs_1926	101712	94972	95071	25	TTCT
>Scv2yLs_1926	101712	95853	95877	5	GCCCT
>Scv2yLs_1926	101712	99382	99406	5	CGGCT
>Scv2yLs_1926	101712	101168	101181	7	TG
>Scv2yLs_1928	6415	191	305	23	TATTA
>Scv2yLs_1928	6415	314	329	8	TA
>Scv2yLs_1928	6415	1997	2026	15	TA
>Scv2yLs_1928	6415	2029	2040	6	TA
>Scv2yLs_1928	6415	3529	3538	5	TC
>Scv2yLs_1928	6415	3558	3572	5	TCC
>Scv2yLs_193	1803	132	141	5	TC
>Scv2yLs_193	1803	1306	1315	5	CA
>Scv2yLs_1930	79414	575	586	6	TG
>Scv2yLs_1930	79414	2156	2165	5	AT
>Scv2yLs_1930	79414	2883	2902	5	CTGT
>Scv2yLs_1930	79414	14045	14054	5	TG
>Scv2yLs_1930	79414	40287	40301	5	CAC
>Scv2yLs_1930	79414	46209	46220	6	CA
>Scv2yLs_1930	79414	73611	73620	5	AT
>Scv2yLs_1930	79414	73652	73661	5	TA
>Scv2yLs_1939	55900	1872	1883	6	AG
>Scv2yLs_1939	55900	10848	10861	7	AC
>Scv2yLs_1939	55900	20737	20748	6	AG
>Scv2yLs_1939	55900	22026	22157	22	AAAGGA
>Scv2yLs_1939	55900	25996	26005	5	AT
>Scv2yLs_1939	55900	26809	26818	5	TA
>Scv2yLs_1939	55900	27122	27131	5	CA
>Scv2yLs_1939	55900	32951	32962	6	AT
>Scv2yLs_1939	55900	33631	33640	5	AT
>Scv2yLs_1939	55900	33743	33922	36	ATATA
>Scv2yLs_1939	55900	34293	34322	6	ATATC
>Scv2yLs_1939	55900	34323	34382	12	ATGTC
>Scv2yLs_1939	55900	34383	34417	7	ATATC
>Scv2yLs_1939	55900	38364	38375	6	TA
>Scv2yLs_1939	55900	38384	38393	5	TA
>Scv2yLs_1939	55900	38420	38431	6	TA
>Scv2yLs_1939	55900	45914	45943	5	TATAAA
>Scv2yLs_1939	55900	54899	54983	17	AATAA
>Scv2yLs_1950	1171	97	112	8	AC
>Scv2yLs_1953	29475	20338	20347	5	TC
>Scv2yLs_1953	29475	23346	23359	7	AC
>Scv2yLs_1953	29475	28582	28591	5	TC
>Scv2yLs_1954	2186	70	89	5	CAGA
>Scv2yLs_1957	1063	473	487	5	CCT
>Scv2yLs_1958	1763	1564	1593	6	TATTT
>Scv2yLs_1958	1763	1676	1700	5	TATTT
>Scv2yLs_1968	130396	573	582	5	AC
>Scv2yLs_1968	130396	7605	7639	5	TATATAA
>Scv2yLs_1968	130396	7640	7688	7	TATAGTA
>Scv2yLs_1968	130396	12031	12045	5	CAG
>Scv2yLs_1968	130396	14936	14945	5	TA
>Scv2yLs_1968	130396	24183	24192	5	AG
>Scv2yLs_1968	130396	28003	28017	5	CTC
>Scv2yLs_1968	130396	40524	40533	5	CA
>Scv2yLs_1968	130396	54893	54904	6	TA
>Scv2yLs_1968	130396	60600	60609	5	AG
>Scv2yLs_1968	130396	88369	88378	5	CA
>Scv2yLs_1968	130396	90729	90738	5	TG
>Scv2yLs_1968	130396	100357	100381	5	ATAAT
>Scv2yLs_1968	130396	101692	101701	5	TC
>Scv2yLs_1968	130396	104475	104484	5	CA
>Scv2yLs_1968	130396	108385	108402	6	GAG
>Scv2yLs_1968	130396	115997	116014	6	GCA
>Scv2yLs_1968	130396	122956	122965	5	TG
>Scv2yLs_1968	130396	122986	122995	5	TG
>Scv2yLs_1968	130396	123752	123772	7	CTG
>Scv2yLs_197	4162	3832	3846	5	CAA
>Scv2yLs_1976	123239	26750	26769	5	ACAA
>Scv2yLs_1976	123239	27482	27505	6	ATGG
>Scv2yLs_1976	123239	37468	37477	5	TA
>Scv2yLs_1976	123239	39318	39332	5	AAG
>Scv2yLs_1976	123239	72171	72185	5	CCT
>Scv2yLs_1976	123239	109699	109708	5	CA
>Scv2yLs_1976	123239	113437	113451	5	AGG
>Scv2yLs_1984	1842	1357	1368	6	GA
>Scv2yLs_1986	2672	818	829	6	TA
>Scv2yLs_1986	2672	843	862	5	ATAA
>Scv2yLs_1986	2672	892	901	5	AT
>Scv2yLs_1986	2672	940	957	9	TA
>Scv2yLs_1986	2672	960	969	5	TA
>Scv2yLs_1986	2672	2195	2204	5	CT
>Scv2yLs_1991	40353	14350	14361	6	CA
>Scv2yLs_1991	40353	17117	17126	5	TC
>Scv2yLs_1991	40353	18782	18861	16	TTATA
>Scv2yLs_1991	40353	23700	23709	5	TG
>Scv2yLs_1991	40353	25553	25622	14	ATCTC
>Scv2yLs_1991	40353	31097	31108	6	CA
>Scv2yLs_1991	40353	39414	39423	5	GA
>Scv2yLs_1997	22151	10001	10010	5	GA
>Scv2yLs_1997	22151	16920	16943	6	ATCC
>Scv2yLs_1999	1092	935	946	6	CT
>Scv2yLs_20	4874	1415	1424	5	CT
>Scv2yLs_200	10335	1182	1196	5	TAT
>Scv2yLs_200	10335	4880	4897	6	TCC
>Scv2yLs_200	10335	6082	6091	5	TG
>Scv2yLs_2002	1914	420	437	9	TA
>Scv2yLs_2005	2535	1350	1418	23	AAT
>Scv2yLs_2007	4793	3135	3198	16	ATAA
>Scv2yLs_2008	5486	4175	4198	6	TCTG
>Scv2yLs_2013	1242	624	633	5	GT
>Scv2yLs_2018	2695690	25904	25913	5	AT
>Scv2yLs_2018	2695690	25927	25950	6	TATG
>Scv2yLs_2018	2695690	33630	33644	5	TAA
>Scv2yLs_2018	2695690	51087	51096	5	TG
>Scv2yLs_2018	2695690	60038	60047	5	CT
>Scv2yLs_2018	2695690	64091	64102	6	AT
>Scv2yLs_2018	2695690	72888	72901	7	AG
>Scv2yLs_2018	2695690	73822	73833	6	GA
>Scv2yLs_2018	2695690	77943	77952	5	TG
>Scv2yLs_2018	2695690	78260	78274	5	ATT
>Scv2yLs_2018	2695690	83825	83840	8	TG
>Scv2yLs_2018	2695690	83846	83855	5	AT
>Scv2yLs_2018	2695690	86133	86146	7	GA
>Scv2yLs_2018	2695690	88598	88612	5	CTG
>Scv2yLs_2018	2695690	89618	89627	5	AT
>Scv2yLs_2018	2695690	95612	95623	6	TA
>Scv2yLs_2018	2695690	95624	95633	5	TG
>Scv2yLs_2018	2695690	95634	95657	12	TA
>Scv2yLs_2018	2695690	95671	95680	5	AC
>Scv2yLs_2018	2695690	98006	98015	5	AG
>Scv2yLs_2018	2695690	104565	104576	6	CA
>Scv2yLs_2018	2695690	118377	118386	5	TG
>Scv2yLs_2018	2695690	122873	122884	6	AC
>Scv2yLs_2018	2695690	125604	125613	5	TA
>Scv2yLs_2018	2695690	131947	131958	6	CT
>Scv2yLs_2018	2695690	134724	134747	12	CA
>Scv2yLs_2018	2695690	140683	140724	7	CTTTCC
>Scv2yLs_2018	2695690	143911	143920	5	TA
>Scv2yLs_2018	2695690	145560	145569	5	TG
>Scv2yLs_2018	2695690	150139	150150	6	TC
>Scv2yLs_2018	2695690	158877	158891	5	TAA
>Scv2yLs_2018	2695690	162890	162904	5	TTG
>Scv2yLs_2018	2695690	163253	163264	6	CA
>Scv2yLs_2018	2695690	177397	177410	7	TG
>Scv2yLs_2018	2695690	178207	178230	6	ATTT
>Scv2yLs_2018	2695690	184932	184941	5	CT
>Scv2yLs_2018	2695690	200380	200424	15	TAA
>Scv2yLs_2018	2695690	217552	217566	5	CTG
>Scv2yLs_2018	2695690	220767	220816	25	TA
>Scv2yLs_2018	2695690	221222	221231	5	AC
>Scv2yLs_2018	2695690	233181	233190	5	CT
>Scv2yLs_2018	2695690	255752	255761	5	GT
>Scv2yLs_2018	2695690	262573	262582	5	AG
>Scv2yLs_2018	2695690	266274	266283	5	TA
>Scv2yLs_2018	2695690	266285	266296	6	AT
>Scv2yLs_2018	2695690	266315	266326	6	AT
>Scv2yLs_2018	2695690	274557	274566	5	TA
>Scv2yLs_2018	2695690	285748	285757	5	TA
>Scv2yLs_2018	2695690	285773	285782	5	AT
>Scv2yLs_2018	2695690	302684	302699	8	TG
>Scv2yLs_2018	2695690	321213	321222	5	CA
>Scv2yLs_2018	2695690	324042	324061	5	AAAT
>Scv2yLs_2018	2695690	342403	342452	10	AAATA
>Scv2yLs_2018	2695690	342481	342535	11	AAAAT
>Scv2yLs_2018	2695690	342536	342565	6	AATAA
>Scv2yLs_2018	2695690	364505	364524	5	GCCT
>Scv2yLs_2018	2695690	390953	390964	6	CT
>Scv2yLs_2018	2695690	391721	391734	7	AT
>Scv2yLs_2018	2695690	393427	393444	6	TCC
>Scv2yLs_2018	2695690	393803	393822	10	GA
>Scv2yLs_2018	2695690	400349	400362	7	CT
>Scv2yLs_2018	2695690	426340	426349	5	AC
>Scv2yLs_2018	2695690	432449	432463	5	AGC
>Scv2yLs_2018	2695690	433487	433496	5	AG
>Scv2yLs_2018	2695690	433500	433509	5	GA
>Scv2yLs_2018	2695690	436331	436340	5	GA
>Scv2yLs_2018	2695690	436435	436444	5	TA
>Scv2yLs_2018	2695690	439814	439823	5	CA
>Scv2yLs_2018	2695690	440325	440334	5	AC
>Scv2yLs_2018	2695690	441080	441089	5	AC
>Scv2yLs_2018	2695690	452440	452449	5	CA
>Scv2yLs_2018	2695690	454396	454405	5	CA
>Scv2yLs_2018	2695690	487194	487203	5	AT
>Scv2yLs_2018	2695690	487676	487687	6	TA
>Scv2yLs_2018	2695690	487688	487729	6	ATATATA
>Scv2yLs_2018	2695690	494958	494971	7	CT
>Scv2yLs_2018	2695690	496004	496013	5	CA
>Scv2yLs_2018	2695690	499730	499739	5	TC
>Scv2yLs_2018	2695690	510620	510736	39	AAG
>Scv2yLs_2018	2695690	510833	510922	15	AAAAAG
>Scv2yLs_2018	2695690	538611	538640	6	AATGG
>Scv2yLs_2018	2695690	546705	546714	5	GA
>Scv2yLs_2018	2695690	567502	567511	5	AC
>Scv2yLs_2018	2695690	573818	573831	7	AT
>Scv2yLs_2018	2695690	573832	573841	5	AC
>Scv2yLs_2018	2695690	573862	573871	5	AT
>Scv2yLs_2018	2695690	573879	573888	5	TG
>Scv2yLs_2018	2695690	573963	573976	7	TG
>Scv2yLs_2018	2695690	573980	573991	6	AT
>Scv2yLs_2018	2695690	574002	574017	8	AT
>Scv2yLs_2018	2695690	576553	576562	5	AT
>Scv2yLs_2018	2695690	580136	580147	6	TG
>Scv2yLs_2018	2695690	593625	593634	5	AC
>Scv2yLs_2018	2695690	595349	595360	6	TG
>Scv2yLs_2018	2695690	595382	595397	8	TG
>Scv2yLs_2018	2695690	595417	595436	10	AT
>Scv2yLs_2018	2695690	595949	595958	5	TA
>Scv2yLs_2018	2695690	598457	598624	12	ATTCTATAATATAT
>Scv2yLs_2018	2695690	598631	598640	5	TA
>Scv2yLs_2018	2695690	598717	598726	5	AC
>Scv2yLs_2018	2695690	598737	598754	9	AT
>Scv2yLs_2018	2695690	611480	611489	5	CA
>Scv2yLs_2018	2695690	611845	611884	10	GTTT
>Scv2yLs_2018	2695690	612582	612591	5	CT
>Scv2yLs_2018	2695690	635800	635809	5	CA
>Scv2yLs_2018	2695690	645634	645643	5	TA
>Scv2yLs_2018	2695690	657149	657158	5	CA
>Scv2yLs_2018	2695690	660997	661006	5	TG
>Scv2yLs_2018	2695690	678477	678488	6	AC
>Scv2yLs_2018	2695690	688643	688654	6	TA
>Scv2yLs_2018	2695690	689323	689340	9	TG
>Scv2yLs_2018	2695690	690109	690135	9	CTC
>Scv2yLs_2018	2695690	694857	694866	5	TA
>Scv2yLs_2018	2695690	700107	700116	5	CA
>Scv2yLs_2018	2695690	702947	702956	5	GT
>Scv2yLs_2018	2695690	703298	703312	5	GGA
>Scv2yLs_2018	2695690	706083	706092	5	AG
>Scv2yLs_2018	2695690	725543	725612	10	TAATATA
>Scv2yLs_2018	2695690	727632	727641	5	AC
>Scv2yLs_2018	2695690	731087	731100	7	TA
>Scv2yLs_2018	2695690	776098	776109	6	AC
>Scv2yLs_2018	2695690	792750	792761	6	GT
>Scv2yLs_2018	2695690	812959	812968	5	TC
>Scv2yLs_2018	2695690	817020	817029	5	TG
>Scv2yLs_2018	2695690	829208	829217	5	CA
>Scv2yLs_2018	2695690	829878	829892	5	ATT
>Scv2yLs_2018	2695690	830626	830637	6	TC
>Scv2yLs_2018	2695690	841666	841675	5	GA
>Scv2yLs_2018	2695690	849125	849134	5	CA
>Scv2yLs_2018	2695690	868702	868713	6	AC
>Scv2yLs_2018	2695690	876257	876292	12	TTA
>Scv2yLs_2018	2695690	877038	877097	20	AAT
>Scv2yLs_2018	2695690	881035	881064	6	CCAGC
>Scv2yLs_2018	2695690	905578	905597	10	TA
>Scv2yLs_2018	2695690	906200	906211	6	CT
>Scv2yLs_2018	2695690	913277	913291	5	CAG
>Scv2yLs_2018	2695690	927401	927415	5	AGA
>Scv2yLs_2018	2695690	951535	951584	5	ATAATGTAAT
>Scv2yLs_2018	2695690	951596	951690	19	TAATA
>Scv2yLs_2018	2695690	951731	951755	5	TAATA
>Scv2yLs_2018	2695690	957297	957306	5	TG
>Scv2yLs_2018	2695690	965097	965116	10	AT
>Scv2yLs_2018	2695690	980874	980888	5	AAT
>Scv2yLs_2018	2695690	982218	982227	5	CT
>Scv2yLs_2018	2695690	982317	982326	5	CA
>Scv2yLs_2018	2695690	983981	984075	19	TCTCT
>Scv2yLs_2018	2695690	997008	997031	6	GAAA
>Scv2yLs_2018	2695690	1011138	1011152	5	CAG
>Scv2yLs_2018	2695690	1012549	1012568	5	CCAT
>Scv2yLs_2018	2695690	1018074	1018088	5	TCC
>Scv2yLs_2018	2695690	1023644	1023663	10	AC
>Scv2yLs_2018	2695690	1023715	1023726	6	TA
>Scv2yLs_2018	2695690	1035915	1035938	8	GGA
>Scv2yLs_2018	2695690	1040241	1040250	5	AT
>Scv2yLs_2018	2695690	1062550	1062559	5	AC
>Scv2yLs_2018	2695690	1063499	1063514	8	TC
>Scv2yLs_2018	2695690	1063987	1063996	5	CT
>Scv2yLs_2018	2695690	1064491	1064508	9	AC
>Scv2yLs_2018	2695690	1077226	1077255	6	AAAAC
>Scv2yLs_2018	2695690	1078465	1078479	5	CAG
>Scv2yLs_2018	2695690	1112443	1112457	5	CTG
>Scv2yLs_2018	2695690	1115639	1115652	7	CA
>Scv2yLs_2018	2695690	1115884	1115893	5	CA
>Scv2yLs_2018	2695690	1116534	1116547	7	TA
>Scv2yLs_2018	2695690	1116551	1116568	9	TA
>Scv2yLs_2018	2695690	1116572	1116587	8	TA
>Scv2yLs_2018	2695690	1116591	1116604	7	TA
>Scv2yLs_2018	2695690	1116677	1116686	5	TA
>Scv2yLs_2018	2695690	1121909	1121932	6	GGAA
>Scv2yLs_2018	2695690	1124659	1124674	8	AC
>Scv2yLs_2018	2695690	1136020	1136029	5	GT
>Scv2yLs_2018	2695690	1157489	1157500	6	AT
>Scv2yLs_2018	2695690	1162122	1162145	6	TTTG
>Scv2yLs_2018	2695690	1176031	1176050	5	TGTC
>Scv2yLs_2018	2695690	1189461	1189472	6	AC
>Scv2yLs_2018	2695690	1201884	1201893	5	CA
>Scv2yLs_2018	2695690	1236722	1236731	5	TA
>Scv2yLs_2018	2695690	1236739	1236750	6	AT
>Scv2yLs_2018	2695690	1238188	1238247	15	ATTT
>Scv2yLs_2018	2695690	1247418	1247427	5	CA
>Scv2yLs_2018	2695690	1253660	1253669	5	AG
>Scv2yLs_2018	2695690	1258467	1258476	5	AT
>Scv2yLs_2018	2695690	1262880	1262899	10	GT
>Scv2yLs_2018	2695690	1279420	1279433	7	TA
>Scv2yLs_2018	2695690	1289974	1289985	6	CT
>Scv2yLs_2018	2695690	1315502	1315627	21	ATGGAA
>Scv2yLs_2018	2695690	1319297	1319366	10	TATTATA
>Scv2yLs_2018	2695690	1319527	1319536	5	AT
>Scv2yLs_2018	2695690	1328506	1328575	10	ATAATAT
>Scv2yLs_2018	2695690	1333756	1333767	6	AC
>Scv2yLs_2018	2695690	1335503	1335526	6	TCCA
>Scv2yLs_2018	2695690	1345489	1345506	6	GAG
>Scv2yLs_2018	2695690	1364959	1365006	12	TTTA
>Scv2yLs_2018	2695690	1376612	1376621	5	GT
>Scv2yLs_2018	2695690	1379599	1379610	6	AT
>Scv2yLs_2018	2695690	1392486	1392495	5	TG
>Scv2yLs_2018	2695690	1424478	1424487	5	AC
>Scv2yLs_2018	2695690	1430978	1430992	5	AGG
>Scv2yLs_2018	2695690	1435778	1435795	9	AT
>Scv2yLs_2018	2695690	1438188	1438202	5	TCC
>Scv2yLs_2018	2695690	1439112	1439121	5	AT
>Scv2yLs_2018	2695690	1447936	1447945	5	AT
>Scv2yLs_2018	2695690	1447984	1447993	5	AT
>Scv2yLs_2018	2695690	1448524	1448533	5	GT
>Scv2yLs_2018	2695690	1463536	1463545	5	CT
>Scv2yLs_2018	2695690	1478979	1478988	5	TG
>Scv2yLs_2018	2695690	1493042	1493056	5	GGA
>Scv2yLs_2018	2695690	1519329	1519346	6	TTG
>Scv2yLs_2018	2695690	1545621	1545662	21	AT
>Scv2yLs_2018	2695690	1547475	1547486	6	TG
>Scv2yLs_2018	2695690	1617993	1618002	5	CA
>Scv2yLs_2018	2695690	1619013	1619027	5	AGA
>Scv2yLs_2018	2695690	1651698	1651709	6	TG
>Scv2yLs_2018	2695690	1689818	1689827	5	TA
>Scv2yLs_2018	2695690	1710079	1710088	5	TG
>Scv2yLs_2018	2695690	1721466	1721485	5	TTTG
>Scv2yLs_2018	2695690	1725217	1725228	6	AC
>Scv2yLs_2018	2695690	1727197	1727206	5	TG
>Scv2yLs_2018	2695690	1728466	1728475	5	AG
>Scv2yLs_2018	2695690	1738430	1738453	6	CAGA
>Scv2yLs_2018	2695690	1750443	1750452	5	TG
>Scv2yLs_2018	2695690	1766990	1767013	8	TTG
>Scv2yLs_2018	2695690	1767848	1767857	5	TG
>Scv2yLs_2018	2695690	1781461	1781470	5	TA
>Scv2yLs_2018	2695690	1781777	1781786	5	AT
>Scv2yLs_2018	2695690	1794751	1794760	5	TC
>Scv2yLs_2018	2695690	1804296	1804305	5	TG
>Scv2yLs_2018	2695690	1815615	1815629	5	AAT
>Scv2yLs_2018	2695690	1835342	1835351	5	GT
>Scv2yLs_2018	2695690	1854117	1854131	5	CAG
>Scv2yLs_2018	2695690	1870458	1870467	5	TG
>Scv2yLs_2018	2695690	1885264	1885277	7	TA
>Scv2yLs_2018	2695690	1895855	1895869	5	ATT
>Scv2yLs_2018	2695690	1905487	1905496	5	GA
>Scv2yLs_2018	2695690	1908004	1908013	5	TG
>Scv2yLs_2018	2695690	1925549	1925558	5	TG
>Scv2yLs_2018	2695690	1929917	1929926	5	CT
>Scv2yLs_2018	2695690	1937328	1937339	6	GA
>Scv2yLs_2018	2695690	1941234	1941247	7	AG
>Scv2yLs_2018	2695690	1946873	1946882	5	AT
>Scv2yLs_2018	2695690	1946899	1946908	5	GT
>Scv2yLs_2018	2695690	1954884	1954893	5	AG
>Scv2yLs_2018	2695690	1958275	1958289	5	GGA
>Scv2yLs_2018	2695690	1958905	1958914	5	GA
>Scv2yLs_2018	2695690	1970817	1970830	7	TA
>Scv2yLs_2018	2695690	1973973	1973982	5	TC
>Scv2yLs_2018	2695690	1984370	1984381	6	AG
>Scv2yLs_2018	2695690	1989764	1989779	8	TA
>Scv2yLs_2018	2695690	1990845	1990854	5	AT
>Scv2yLs_2018	2695690	1994992	1995003	6	AG
>Scv2yLs_2018	2695690	1999012	1999021	5	TG
>Scv2yLs_2018	2695690	2013024	2013047	12	AT
>Scv2yLs_2018	2695690	2043047	2043056	5	AT
>Scv2yLs_2018	2695690	2051587	2051596	5	GA
>Scv2yLs_2018	2695690	2056266	2056283	6	GCT
>Scv2yLs_2018	2695690	2061720	2061729	5	GA
>Scv2yLs_2018	2695690	2080933	2080944	6	TG
>Scv2yLs_2018	2695690	2091077	2091088	6	AC
>Scv2yLs_2018	2695690	2094280	2094289	5	TG
>Scv2yLs_2018	2695690	2099653	2099672	10	TA
>Scv2yLs_2018	2695690	2100963	2100972	5	AG
>Scv2yLs_2018	2695690	2101468	2101477	5	TG
>Scv2yLs_2018	2695690	2117516	2117525	5	GA
>Scv2yLs_2018	2695690	2121630	2121639	5	TC
>Scv2yLs_2018	2695690	2130481	2130490	5	GT
>Scv2yLs_2018	2695690	2130955	2130966	6	TA
>Scv2yLs_2018	2695690	2153719	2153728	5	GT
>Scv2yLs_2018	2695690	2158245	2158259	5	TAT
>Scv2yLs_2018	2695690	2158260	2158274	5	TAA
>Scv2yLs_2018	2695690	2166491	2166517	9	TCC
>Scv2yLs_2018	2695690	2166518	2166622	35	TTC
>Scv2yLs_2018	2695690	2178449	2178458	5	TG
>Scv2yLs_2018	2695690	2183242	2183251	5	AC
>Scv2yLs_2018	2695690	2214288	2214297	5	TG
>Scv2yLs_2018	2695690	2242813	2242828	8	CA
>Scv2yLs_2018	2695690	2243382	2243395	7	CT
>Scv2yLs_2018	2695690	2253554	2253568	5	AGG
>Scv2yLs_2018	2695690	2257627	2257636	5	AT
>Scv2yLs_2018	2695690	2257654	2257667	7	TA
>Scv2yLs_2018	2695690	2257695	2257704	5	AT
>Scv2yLs_2018	2695690	2257744	2257753	5	TA
>Scv2yLs_2018	2695690	2262710	2262719	5	AG
>Scv2yLs_2018	2695690	2272837	2272846	5	AC
>Scv2yLs_2018	2695690	2277574	2277583	5	CA
>Scv2yLs_2018	2695690	2277838	2277847	5	AG
>Scv2yLs_2018	2695690	2285825	2285839	5	TCC
>Scv2yLs_2018	2695690	2289249	2289264	8	TA
>Scv2yLs_2018	2695690	2295049	2295060	6	AG
>Scv2yLs_2018	2695690	2300896	2300905	5	CA
>Scv2yLs_2018	2695690	2306954	2306965	6	AT
>Scv2yLs_2018	2695690	2309899	2309912	7	TA
>Scv2yLs_2018	2695690	2310118	2310129	6	AT
>Scv2yLs_2018	2695690	2311542	2311557	8	AC
>Scv2yLs_2018	2695690	2332813	2332822	5	CA
>Scv2yLs_2018	2695690	2334636	2334645	5	GA
>Scv2yLs_2018	2695690	2344446	2344455	5	AG
>Scv2yLs_2018	2695690	2346836	2346850	5	GAA
>Scv2yLs_2018	2695690	2360415	2360509	19	CTTTC
>Scv2yLs_2018	2695690	2373664	2373673	5	CA
>Scv2yLs_2018	2695690	2390082	2390095	7	TA
>Scv2yLs_2018	2695690	2390128	2390137	5	TA
>Scv2yLs_2018	2695690	2409627	2409636	5	CT
>Scv2yLs_2018	2695690	2446807	2446828	11	TA
>Scv2yLs_2018	2695690	2446839	2446848	5	TA
>Scv2yLs_2018	2695690	2446868	2446952	17	ATTAT
>Scv2yLs_2018	2695690	2449639	2449648	5	AG
>Scv2yLs_2018	2695690	2455291	2455300	5	CA
>Scv2yLs_2018	2695690	2470829	2470838	5	AC
>Scv2yLs_2018	2695690	2475539	2475550	6	TG
>Scv2yLs_2018	2695690	2486716	2486735	5	GAAG
>Scv2yLs_2018	2695690	2491668	2491679	6	TG
>Scv2yLs_2018	2695690	2495845	2495854	5	CT
>Scv2yLs_2018	2695690	2529131	2529154	6	AAAC
>Scv2yLs_2018	2695690	2544489	2544513	5	AAACA
>Scv2yLs_2018	2695690	2558532	2558541	5	CT
>Scv2yLs_2018	2695690	2561838	2561847	5	CA
>Scv2yLs_2018	2695690	2590105	2590114	5	CT
>Scv2yLs_2018	2695690	2609596	2609605	5	AC
>Scv2yLs_2018	2695690	2618022	2618031	5	TG
>Scv2yLs_2018	2695690	2628799	2628813	5	GAG
>Scv2yLs_2018	2695690	2636268	2636282	5	TTG
>Scv2yLs_2018	2695690	2646594	2646614	7	TTC
>Scv2yLs_2018	2695690	2652970	2652989	10	AT
>Scv2yLs_2018	2695690	2653424	2653433	5	TG
>Scv2yLs_2018	2695690	2657546	2657555	5	CG
>Scv2yLs_2018	2695690	2659389	2659398	5	AC
>Scv2yLs_2018	2695690	2659668	2659685	9	CT
>Scv2yLs_2018	2695690	2661967	2661976	5	TA
>Scv2yLs_2018	2695690	2667411	2667420	5	AG
>Scv2yLs_2018	2695690	2674576	2674585	5	GT
>Scv2yLs_2018	2695690	2681762	2681779	6	CTT
>Scv2yLs_2018	2695690	2688007	2688016	5	GT
>Scv2yLs_202	7061	2498	2507	5	CA
>Scv2yLs_2022	1976	898	915	9	TA
>Scv2yLs_2026	5383	1971	2025	11	ATGCC
>Scv2yLs_2029	61718	569	578	5	TA
>Scv2yLs_2029	61718	583	598	8	AT
>Scv2yLs_2029	61718	6503	6517	5	CTG
>Scv2yLs_2029	61718	9145	9156	6	AG
>Scv2yLs_2029	61718	12635	12648	7	TC
>Scv2yLs_2029	61718	17121	17135	5	CTC
>Scv2yLs_2029	61718	17614	17634	7	AAG
>Scv2yLs_2029	61718	20343	20417	15	ATATA
>Scv2yLs_2029	61718	20574	20598	5	TATAA
>Scv2yLs_2029	61718	30382	30399	6	CTC
>Scv2yLs_2029	61718	48712	48721	5	TG
>Scv2yLs_2029	61718	59436	59450	5	GAG
>Scv2yLs_203	18624	7775	7784	5	TG
>Scv2yLs_2032	47868	15190	15217	7	GGAG
>Scv2yLs_2032	47868	20209	20218	5	GA
>Scv2yLs_2032	47868	28234	28245	6	CT
>Scv2yLs_2032	47868	34773	34786	7	TA
>Scv2yLs_2032	47868	34789	34810	11	TA
>Scv2yLs_2032	47868	34824	34833	5	AT
>Scv2yLs_2032	47868	42338	42347	5	CT
>Scv2yLs_2037	1047	753	824	18	AGAT
>Scv2yLs_2039	128276	3241	3264	8	TTC
>Scv2yLs_2039	128276	4548	4561	7	TA
>Scv2yLs_2039	128276	6845	6864	10	TG
>Scv2yLs_2039	128276	7473	7482	5	GT
>Scv2yLs_2039	128276	10600	10609	5	AT
>Scv2yLs_2039	128276	10611	10620	5	AT
>Scv2yLs_2039	128276	10636	10647	6	AT
>Scv2yLs_2039	128276	10669	10678	5	AT
>Scv2yLs_2039	128276	12530	12543	7	AC
>Scv2yLs_2039	128276	12770	12789	10	GT
>Scv2yLs_2039	128276	14725	14745	7	CTC
>Scv2yLs_2039	128276	14908	14917	5	AG
>Scv2yLs_2039	128276	21785	21794	5	TC
>Scv2yLs_2039	128276	30917	30932	8	TG
>Scv2yLs_2039	128276	44322	44466	29	TATAT
>Scv2yLs_2039	128276	49183	49192	5	TA
>Scv2yLs_2039	128276	81127	81136	5	CA
>Scv2yLs_2039	128276	89626	89635	5	AG
>Scv2yLs_2039	128276	106493	106513	7	AAT
>Scv2yLs_2039	128276	107976	108045	14	ATTTT
>Scv2yLs_2041	5017084	2867	2876	5	CT
>Scv2yLs_2041	5017084	4871	4880	5	AT
>Scv2yLs_2041	5017084	5396	5415	5	TATC
>Scv2yLs_2041	5017084	14946	14960	5	TCA
>Scv2yLs_2041	5017084	34326	34335	5	TA
>Scv2yLs_2041	5017084	35568	35642	25	TAA
>Scv2yLs_2041	5017084	43929	43938	5	TG
>Scv2yLs_2041	5017084	56681	56690	5	TA
>Scv2yLs_2041	5017084	59046	59055	5	TG
>Scv2yLs_2041	5017084	77068	77077	5	AC
>Scv2yLs_2041	5017084	87716	87725	5	AT
>Scv2yLs_2041	5017084	87726	87741	8	TA
>Scv2yLs_2041	5017084	90560	90569	5	TG
>Scv2yLs_2041	5017084	107233	107246	7	GT
>Scv2yLs_2041	5017084	114674	114683	5	GA
>Scv2yLs_2041	5017084	117120	117129	5	GA
>Scv2yLs_2041	5017084	117515	117546	8	ACAT
>Scv2yLs_2041	5017084	117560	117571	6	CA
>Scv2yLs_2041	5017084	118181	118214	17	TA
>Scv2yLs_2041	5017084	145373	145382	5	TG
>Scv2yLs_2041	5017084	154170	154183	7	AC
>Scv2yLs_2041	5017084	172781	172790	5	GA
>Scv2yLs_2041	5017084	189311	189335	5	AAAAC
>Scv2yLs_2041	5017084	191875	191886	6	AG
>Scv2yLs_2041	5017084	219884	219903	5	ATAA
>Scv2yLs_2041	5017084	226090	226107	6	CTA
>Scv2yLs_2041	5017084	228083	228092	5	TA
>Scv2yLs_2041	5017084	264329	264353	5	GTTTT
>Scv2yLs_2041	5017084	283536	283545	5	TA
>Scv2yLs_2041	5017084	292061	292070	5	GA
>Scv2yLs_2041	5017084	294026	294155	26	AAGAA
>Scv2yLs_2041	5017084	301675	301684	5	AT
>Scv2yLs_2041	5017084	303104	303113	5	TG
>Scv2yLs_2041	5017084	304135	304214	16	AAAGG
>Scv2yLs_2041	5017084	314624	314633	5	TA
>Scv2yLs_2041	5017084	317068	317079	6	TA
>Scv2yLs_2041	5017084	323854	323863	5	TC
>Scv2yLs_2041	5017084	333579	333590	6	TG
>Scv2yLs_2041	5017084	334525	334538	7	TG
>Scv2yLs_2041	5017084	334760	334774	5	AGC
>Scv2yLs_2041	5017084	344455	344479	5	TAGAT
>Scv2yLs_2041	5017084	357174	357197	12	AT
>Scv2yLs_2041	5017084	378586	378605	5	TTTG
>Scv2yLs_2041	5017084	390851	390860	5	GA
>Scv2yLs_2041	5017084	418009	418020	6	CA
>Scv2yLs_2041	5017084	418128	418137	5	GA
>Scv2yLs_2041	5017084	424085	424104	5	CATT
>Scv2yLs_2041	5017084	437209	437218	5	CA
>Scv2yLs_2041	5017084	438915	438930	8	AG
>Scv2yLs_2041	5017084	455344	455363	5	TGTT
>Scv2yLs_2041	5017084	461106	461130	5	CTCTC
>Scv2yLs_2041	5017084	461657	461678	11	CA
>Scv2yLs_2041	5017084	461939	461948	5	TG
>Scv2yLs_2041	5017084	468003	468012	5	TA
>Scv2yLs_2041	5017084	468377	468394	6	TTG
>Scv2yLs_2041	5017084	478520	478531	6	AC
>Scv2yLs_2041	5017084	491983	492003	7	GCT
>Scv2yLs_2041	5017084	504890	504919	6	GTTAC
>Scv2yLs_2041	5017084	504933	504957	5	TACGT
>Scv2yLs_2041	5017084	504958	504982	5	TATAT
>Scv2yLs_2041	5017084	507641	507654	7	AT
>Scv2yLs_2041	5017084	507656	507665	5	AT
>Scv2yLs_2041	5017084	507708	507719	6	AT
>Scv2yLs_2041	5017084	515017	515026	5	GA
>Scv2yLs_2041	5017084	526487	526500	7	GT
>Scv2yLs_2041	5017084	532758	532775	6	TCA
>Scv2yLs_2041	5017084	551520	551531	6	TA
>Scv2yLs_2041	5017084	572174	572189	8	TG
>Scv2yLs_2041	5017084	573454	573463	5	AT
>Scv2yLs_2041	5017084	573465	573474	5	TA
>Scv2yLs_2041	5017084	573489	573510	11	TA
>Scv2yLs_2041	5017084	573511	573528	9	CA
>Scv2yLs_2041	5017084	594196	594235	10	GGAA
>Scv2yLs_2041	5017084	600677	600691	5	CCT
>Scv2yLs_2041	5017084	603599	603608	5	TA
>Scv2yLs_2041	5017084	634084	634098	5	TTG
>Scv2yLs_2041	5017084	643119	643132	7	TA
>Scv2yLs_2041	5017084	653453	653616	41	TCTA
>Scv2yLs_2041	5017084	653617	653656	10	TCCA
>Scv2yLs_2041	5017084	659592	659611	5	AGGA
>Scv2yLs_2041	5017084	664038	664047	5	AG
>Scv2yLs_2041	5017084	668323	668340	9	AG
>Scv2yLs_2041	5017084	668342	668353	6	GA
>Scv2yLs_2041	5017084	678843	678852	5	TG
>Scv2yLs_2041	5017084	680680	680699	5	AAAC
>Scv2yLs_2041	5017084	685263	685283	7	TAA
>Scv2yLs_2041	5017084	707623	707644	11	TA
>Scv2yLs_2041	5017084	707648	707665	9	AT
>Scv2yLs_2041	5017084	720940	720963	6	CAAA
>Scv2yLs_2041	5017084	745568	745587	10	TA
>Scv2yLs_2041	5017084	745589	745602	7	AT
>Scv2yLs_2041	5017084	745603	745616	7	TA
>Scv2yLs_2041	5017084	745618	745627	5	AT
>Scv2yLs_2041	5017084	745628	745641	7	TA
>Scv2yLs_2041	5017084	745645	745656	6	AT
>Scv2yLs_2041	5017084	745658	745667	5	AT
>Scv2yLs_2041	5017084	745670	745683	7	AT
>Scv2yLs_2041	5017084	745808	745821	7	AT
>Scv2yLs_2041	5017084	756167	756178	6	GT
>Scv2yLs_2041	5017084	760106	760115	5	CA
>Scv2yLs_2041	5017084	784982	784993	6	TC
>Scv2yLs_2041	5017084	787788	787807	5	ATCC
>Scv2yLs_2041	5017084	787963	787982	5	CCAT
>Scv2yLs_2041	5017084	794888	794903	8	AG
>Scv2yLs_2041	5017084	799204	799215	6	AG
>Scv2yLs_2041	5017084	802510	802527	9	TA
>Scv2yLs_2041	5017084	802529	802546	9	AT
>Scv2yLs_2041	5017084	802554	802563	5	TA
>Scv2yLs_2041	5017084	821198	821219	11	AT
>Scv2yLs_2041	5017084	821220	821231	6	GT
>Scv2yLs_2041	5017084	826355	826378	6	CAAA
>Scv2yLs_2041	5017084	828066	828077	6	AC
>Scv2yLs_2041	5017084	846810	846833	8	AAC
>Scv2yLs_2041	5017084	872588	872597	5	AG
>Scv2yLs_2041	5017084	873605	873628	8	TAC
>Scv2yLs_2041	5017084	873629	873649	7	TAA
>Scv2yLs_2041	5017084	877439	877448	5	TG
>Scv2yLs_2041	5017084	882757	882780	6	TTTG
>Scv2yLs_2041	5017084	889147	889158	6	TC
>Scv2yLs_2041	5017084	923813	923822	5	AC
>Scv2yLs_2041	5017084	923896	923911	8	TA
>Scv2yLs_2041	5017084	937803	937826	6	TTTG
>Scv2yLs_2041	5017084	946116	946125	5	AT
>Scv2yLs_2041	5017084	946138	946151	7	AT
>Scv2yLs_2041	5017084	946160	946169	5	AT
>Scv2yLs_2041	5017084	954331	954340	5	AT
>Scv2yLs_2041	5017084	955518	955532	5	ACA
>Scv2yLs_2041	5017084	956263	956274	6	TC
>Scv2yLs_2041	5017084	959301	959312	6	TA
>Scv2yLs_2041	5017084	969430	969439	5	AT
>Scv2yLs_2041	5017084	969448	969457	5	TA
>Scv2yLs_2041	5017084	969490	969499	5	AT
>Scv2yLs_2041	5017084	972020	972031	6	CA
>Scv2yLs_2041	5017084	999101	999110	5	CA
>Scv2yLs_2041	5017084	1007989	1008023	7	CTCTG
>Scv2yLs_2041	5017084	1008146	1008155	5	AG
>Scv2yLs_2041	5017084	1017356	1017383	14	AT
>Scv2yLs_2041	5017084	1018876	1018887	6	TG
>Scv2yLs_2041	5017084	1019301	1019312	6	TA
>Scv2yLs_2041	5017084	1034187	1034216	6	CAGAG
>Scv2yLs_2041	5017084	1041661	1041750	15	CTTTTT
>Scv2yLs_2041	5017084	1041777	1041826	10	TTCCA
>Scv2yLs_2041	5017084	1044484	1044498	5	CAT
>Scv2yLs_2041	5017084	1048876	1048945	14	CTATT
>Scv2yLs_2041	5017084	1048946	1048990	9	ACATT
>Scv2yLs_2041	5017084	1053035	1053044	5	AC
>Scv2yLs_2041	5017084	1053831	1053856	13	CA
>Scv2yLs_2041	5017084	1054768	1054797	6	TCTCA
>Scv2yLs_2041	5017084	1064400	1064420	7	TTA
>Scv2yLs_2041	5017084	1075110	1075123	7	TA
>Scv2yLs_2041	5017084	1076255	1076264	5	AT
>Scv2yLs_2041	5017084	1077746	1077763	9	AG
>Scv2yLs_2041	5017084	1077776	1077795	5	GAAA
>Scv2yLs_2041	5017084	1077848	1077943	24	GAAA
>Scv2yLs_2041	5017084	1077944	1077963	10	GA
>Scv2yLs_2041	5017084	1084377	1084392	8	TA
>Scv2yLs_2041	5017084	1084417	1084426	5	TG
>Scv2yLs_2041	5017084	1084431	1084440	5	TA
>Scv2yLs_2041	5017084	1084486	1084497	6	TA
>Scv2yLs_2041	5017084	1093502	1093511	5	AG
>Scv2yLs_2041	5017084	1099475	1099495	7	ATT
>Scv2yLs_2041	5017084	1111145	1111165	7	TTC
>Scv2yLs_2041	5017084	1113952	1113963	6	AC
>Scv2yLs_2041	5017084	1132211	1132224	7	AC
>Scv2yLs_2041	5017084	1132230	1132241	6	CA
>Scv2yLs_2041	5017084	1137131	1137140	5	AG
>Scv2yLs_2041	5017084	1154119	1154130	6	GC
>Scv2yLs_2041	5017084	1154131	1154140	5	GT
>Scv2yLs_2041	5017084	1154144	1154153	5	TA
>Scv2yLs_2041	5017084	1171177	1171186	5	TA
>Scv2yLs_2041	5017084	1171821	1171832	6	AC
>Scv2yLs_2041	5017084	1172197	1172206	5	TA
>Scv2yLs_2041	5017084	1177591	1177610	5	TCCC
>Scv2yLs_2041	5017084	1183719	1183728	5	CT
>Scv2yLs_2041	5017084	1190861	1190870	5	AC
>Scv2yLs_2041	5017084	1191666	1191733	17	AGAT
>Scv2yLs_2041	5017084	1191734	1191763	15	AG
>Scv2yLs_2041	5017084	1193144	1193157	7	TC
>Scv2yLs_2041	5017084	1193315	1193324	5	TG
>Scv2yLs_2041	5017084	1198939	1198978	8	TGGTT
>Scv2yLs_2041	5017084	1204847	1204860	7	TC
>Scv2yLs_2041	5017084	1209090	1209099	5	AC
>Scv2yLs_2041	5017084	1226727	1226736	5	AT
>Scv2yLs_2041	5017084	1257028	1257037	5	TA
>Scv2yLs_2041	5017084	1257046	1257055	5	TA
>Scv2yLs_2041	5017084	1257057	1257068	6	AT
>Scv2yLs_2041	5017084	1312123	1312144	11	AT
>Scv2yLs_2041	5017084	1314189	1314223	7	GCTCT
>Scv2yLs_2041	5017084	1315651	1315662	6	TA
>Scv2yLs_2041	5017084	1322915	1322924	5	CT
>Scv2yLs_2041	5017084	1327092	1327101	5	AT
>Scv2yLs_2041	5017084	1327626	1327635	5	GT
>Scv2yLs_2041	5017084	1330866	1330875	5	TG
>Scv2yLs_2041	5017084	1336617	1336630	7	AT
>Scv2yLs_2041	5017084	1336631	1336650	10	GT
>Scv2yLs_2041	5017084	1356709	1356718	5	CA
>Scv2yLs_2041	5017084	1373212	1373225	7	TA
>Scv2yLs_2041	5017084	1403233	1403244	6	TA
>Scv2yLs_2041	5017084	1421476	1421497	11	CT
>Scv2yLs_2041	5017084	1422089	1422102	7	GT
>Scv2yLs_2041	5017084	1425330	1425341	6	GA
>Scv2yLs_2041	5017084	1431804	1431815	6	TA
>Scv2yLs_2041	5017084	1431817	1431826	5	AT
>Scv2yLs_2041	5017084	1431856	1431865	5	TA
>Scv2yLs_2041	5017084	1437264	1437273	5	GT
>Scv2yLs_2041	5017084	1484688	1484697	5	TC
>Scv2yLs_2041	5017084	1502445	1502483	13	TTG
>Scv2yLs_2041	5017084	1517121	1517130	5	TC
>Scv2yLs_2041	5017084	1521988	1521997	5	TA
>Scv2yLs_2041	5017084	1542029	1542038	5	AC
>Scv2yLs_2041	5017084	1549382	1549393	6	TA
>Scv2yLs_2041	5017084	1556809	1556820	6	GA
>Scv2yLs_2041	5017084	1565768	1565782	5	TTG
>Scv2yLs_2041	5017084	1575456	1575465	5	GT
>Scv2yLs_2041	5017084	1585126	1585141	8	AC
>Scv2yLs_2041	5017084	1586520	1586529	5	TA
>Scv2yLs_2041	5017084	1607071	1607088	9	AT
>Scv2yLs_2041	5017084	1641875	1641910	12	ATG
>Scv2yLs_2041	5017084	1643630	1643689	15	TCTA
>Scv2yLs_2041	5017084	1651601	1651610	5	AG
>Scv2yLs_2041	5017084	1652291	1652310	5	CAAA
>Scv2yLs_2041	5017084	1655612	1655636	5	AAAAC
>Scv2yLs_2041	5017084	1670586	1670595	5	CT
>Scv2yLs_2041	5017084	1705609	1705628	5	CAAA
>Scv2yLs_2041	5017084	1705636	1705655	5	ACCA
>Scv2yLs_2041	5017084	1706501	1706516	8	TA
>Scv2yLs_2041	5017084	1712144	1712153	5	GA
>Scv2yLs_2041	5017084	1726983	1726992	5	GA
>Scv2yLs_2041	5017084	1737793	1737802	5	TA
>Scv2yLs_2041	5017084	1750780	1750789	5	AT
>Scv2yLs_2041	5017084	1780198	1780207	5	CA
>Scv2yLs_2041	5017084	1796482	1796496	5	TAG
>Scv2yLs_2041	5017084	1809950	1809959	5	GA
>Scv2yLs_2041	5017084	1836525	1836534	5	TG
>Scv2yLs_2041	5017084	1844024	1844035	6	TG
>Scv2yLs_2041	5017084	1845407	1845421	5	GCT
>Scv2yLs_2041	5017084	1848168	1848177	5	AT
>Scv2yLs_2041	5017084	1853061	1853090	15	GT
>Scv2yLs_2041	5017084	1856090	1856101	6	AT
>Scv2yLs_2041	5017084	1892214	1892225	6	TA
>Scv2yLs_2041	5017084	1895918	1895942	5	CTCTG
>Scv2yLs_2041	5017084	1937071	1937214	48	TAT
>Scv2yLs_2041	5017084	1949645	1949658	7	AG
>Scv2yLs_2041	5017084	1957096	1957123	14	AT
>Scv2yLs_2041	5017084	1960060	1960069	5	GT
>Scv2yLs_2041	5017084	1960084	1960093	5	AT
>Scv2yLs_2041	5017084	1962641	1962655	5	TTG
>Scv2yLs_2041	5017084	1965338	1965347	5	TG
>Scv2yLs_2041	5017084	1983120	1983135	8	TA
>Scv2yLs_2041	5017084	1983141	1983156	8	TA
>Scv2yLs_2041	5017084	1986362	1986371	5	TA
>Scv2yLs_2041	5017084	1991359	1991368	5	GT
>Scv2yLs_2041	5017084	2011814	2011823	5	TA
>Scv2yLs_2041	5017084	2021418	2021427	5	TA
>Scv2yLs_2041	5017084	2029652	2029661	5	TA
>Scv2yLs_2041	5017084	2035866	2035875	5	TC
>Scv2yLs_2041	5017084	2068218	2068232	5	TTA
>Scv2yLs_2041	5017084	2071930	2072009	20	GATA
>Scv2yLs_2041	5017084	2080306	2080317	6	TG
>Scv2yLs_2041	5017084	2082930	2083053	31	TTCT
>Scv2yLs_2041	5017084	2083065	2083089	5	TTTCT
>Scv2yLs_2041	5017084	2107004	2107013	5	AC
>Scv2yLs_2041	5017084	2113264	2113273	5	TC
>Scv2yLs_2041	5017084	2116789	2116798	5	TC
>Scv2yLs_2041	5017084	2118623	2118632	5	GT
>Scv2yLs_2041	5017084	2127440	2127457	9	AC
>Scv2yLs_2041	5017084	2127465	2127474	5	TG
>Scv2yLs_2041	5017084	2127486	2127495	5	GT
>Scv2yLs_2041	5017084	2127953	2127966	7	AT
>Scv2yLs_2041	5017084	2158616	2158625	5	TA
>Scv2yLs_2041	5017084	2162547	2162588	21	TA
>Scv2yLs_2041	5017084	2170899	2170910	6	TG
>Scv2yLs_2041	5017084	2185945	2186049	21	TAGAA
>Scv2yLs_2041	5017084	2227368	2227377	5	CA
>Scv2yLs_2041	5017084	2229088	2229097	5	CA
>Scv2yLs_2041	5017084	2231140	2231151	6	AG
>Scv2yLs_2041	5017084	2246755	2246774	5	TTGC
>Scv2yLs_2041	5017084	2279495	2279512	6	TTG
>Scv2yLs_2041	5017084	2291262	2291281	10	AT
>Scv2yLs_2041	5017084	2298024	2298038	5	GCT
>Scv2yLs_2041	5017084	2311538	2311563	13	TG
>Scv2yLs_2041	5017084	2311564	2311579	8	TA
>Scv2yLs_2041	5017084	2311581	2311604	12	AT
>Scv2yLs_2041	5017084	2311628	2311641	7	TA
>Scv2yLs_2041	5017084	2315653	2315662	5	TG
>Scv2yLs_2041	5017084	2320317	2320331	5	AGG
>Scv2yLs_2041	5017084	2354069	2354078	5	CA
>Scv2yLs_2041	5017084	2365409	2365418	5	GA
>Scv2yLs_2041	5017084	2376395	2376426	16	GT
>Scv2yLs_2041	5017084	2381060	2381071	6	TA
>Scv2yLs_2041	5017084	2405252	2405261	5	GA
>Scv2yLs_2041	5017084	2424107	2424126	5	AACC
>Scv2yLs_2041	5017084	2425193	2425217	5	AGCAG
>Scv2yLs_2041	5017084	2464184	2464193	5	AT
>Scv2yLs_2041	5017084	2476038	2476061	6	TTGT
>Scv2yLs_2041	5017084	2531562	2531573	6	TA
>Scv2yLs_2041	5017084	2538066	2538075	5	TG
>Scv2yLs_2041	5017084	2555691	2555715	5	TTTCC
>Scv2yLs_2041	5017084	2572791	2572806	8	TA
>Scv2yLs_2041	5017084	2592611	2592632	11	TA
>Scv2yLs_2041	5017084	2666126	2666137	6	TA
>Scv2yLs_2041	5017084	2669351	2669370	5	TGAT
>Scv2yLs_2041	5017084	2675714	2675723	5	TG
>Scv2yLs_2041	5017084	2686699	2686710	6	CA
>Scv2yLs_2041	5017084	2689828	2689837	5	AT
>Scv2yLs_2041	5017084	2689838	2689849	6	GT
>Scv2yLs_2041	5017084	2697387	2697438	26	AG
>Scv2yLs_2041	5017084	2700590	2700599	5	TG
>Scv2yLs_2041	5017084	2713620	2713633	7	TA
>Scv2yLs_2041	5017084	2715537	2715608	24	AAT
>Scv2yLs_2041	5017084	2717040	2717054	5	TTG
>Scv2yLs_2041	5017084	2724618	2724631	7	TA
>Scv2yLs_2041	5017084	2754230	2754241	6	CA
>Scv2yLs_2041	5017084	2757381	2757390	5	TG
>Scv2yLs_2041	5017084	2757393	2757412	10	TG
>Scv2yLs_2041	5017084	2775374	2775383	5	CA
>Scv2yLs_2041	5017084	2775944	2775958	5	CGC
>Scv2yLs_2041	5017084	2779853	2779876	12	TA
>Scv2yLs_2041	5017084	2793395	2793406	6	TG
>Scv2yLs_2041	5017084	2798684	2798693	5	AC
>Scv2yLs_2041	5017084	2821255	2821379	25	AAATA
>Scv2yLs_2041	5017084	2826480	2826506	9	TTA
>Scv2yLs_2041	5017084	2877905	2877928	12	AC
>Scv2yLs_2041	5017084	2877929	2877940	6	AT
>Scv2yLs_2041	5017084	2878564	2878578	5	GTT
>Scv2yLs_2041	5017084	2878977	2878986	5	GA
>Scv2yLs_2041	5017084	2885749	2885758	5	AC
>Scv2yLs_2041	5017084	2892846	2892855	5	TG
>Scv2yLs_2041	5017084	2904581	2904590	5	TA
>Scv2yLs_2041	5017084	2906129	2906140	6	AC
>Scv2yLs_2041	5017084	2913042	2913051	5	CA
>Scv2yLs_2041	5017084	2932376	2932395	10	AT
>Scv2yLs_2041	5017084	2935219	2935270	13	TTGG
>Scv2yLs_2041	5017084	2952296	2952305	5	AT
>Scv2yLs_2041	5017084	2976165	2976174	5	AG
>Scv2yLs_2041	5017084	3006098	3006111	7	TA
>Scv2yLs_2041	5017084	3033436	3033451	8	TC
>Scv2yLs_2041	5017084	3039863	3039872	5	GT
>Scv2yLs_2041	5017084	3054287	3054296	5	TG
>Scv2yLs_2041	5017084	3059579	3059588	5	AT
>Scv2yLs_2041	5017084	3060112	3060123	6	AT
>Scv2yLs_2041	5017084	3066334	3066349	8	TG
>Scv2yLs_2041	5017084	3096530	3096553	6	TAAG
>Scv2yLs_2041	5017084	3099568	3099603	9	TTTG
>Scv2yLs_2041	5017084	3124576	3124587	6	TG
>Scv2yLs_2041	5017084	3132014	3132041	7	TATT
>Scv2yLs_2041	5017084	3142239	3142248	5	TA
>Scv2yLs_2041	5017084	3156992	3157003	6	TA
>Scv2yLs_2041	5017084	3159084	3159145	31	AT
>Scv2yLs_2041	5017084	3159147	3159156	5	TA
>Scv2yLs_2041	5017084	3166136	3166145	5	TA
>Scv2yLs_2041	5017084	3181423	3181432	5	AT
>Scv2yLs_2041	5017084	3190824	3190835	6	TG
>Scv2yLs_2041	5017084	3201899	3201910	6	AG
>Scv2yLs_2041	5017084	3210340	3210349	5	TC
>Scv2yLs_2041	5017084	3224212	3224226	5	ATT
>Scv2yLs_2041	5017084	3226315	3226328	7	CA
>Scv2yLs_2041	5017084	3232570	3232587	6	TCC
>Scv2yLs_2041	5017084	3245133	3245142	5	TC
>Scv2yLs_2041	5017084	3246383	3246400	6	CAT
>Scv2yLs_2041	5017084	3246419	3246436	6	TCA
>Scv2yLs_2041	5017084	3246437	3246454	6	TTG
>Scv2yLs_2041	5017084	3251236	3251265	10	CTA
>Scv2yLs_2041	5017084	3251266	3251331	22	TTA
>Scv2yLs_2041	5017084	3253457	3253468	6	AT
>Scv2yLs_2041	5017084	3267795	3267833	13	TAC
>Scv2yLs_2041	5017084	3267834	3267872	13	TAA
>Scv2yLs_2041	5017084	3268668	3268685	9	TA
>Scv2yLs_2041	5017084	3271342	3271351	5	TG
>Scv2yLs_2041	5017084	3312883	3312908	13	AC
>Scv2yLs_2041	5017084	3319959	3319997	13	TAT
>Scv2yLs_2041	5017084	3319998	3320066	23	TAA
>Scv2yLs_2041	5017084	3332339	3332348	5	AC
>Scv2yLs_2041	5017084	3333310	3333329	10	AT
>Scv2yLs_2041	5017084	3337409	3337418	5	AT
>Scv2yLs_2041	5017084	3342357	3342400	22	AT
>Scv2yLs_2041	5017084	3350754	3350763	5	GT
>Scv2yLs_2041	5017084	3360768	3360779	6	CT
>Scv2yLs_2041	5017084	3364917	3364934	9	AT
>Scv2yLs_2041	5017084	3367278	3367287	5	TG
>Scv2yLs_2041	5017084	3379775	3379784	5	CA
>Scv2yLs_2041	5017084	3381630	3381639	5	AG
>Scv2yLs_2041	5017084	3382134	3382157	8	TAC
>Scv2yLs_2041	5017084	3383329	3383338	5	AT
>Scv2yLs_2041	5017084	3384750	3384875	42	TAA
>Scv2yLs_2041	5017084	3397616	3397625	5	AT
>Scv2yLs_2041	5017084	3399981	3400000	5	TTGT
>Scv2yLs_2041	5017084	3401614	3401712	33	ATC
>Scv2yLs_2041	5017084	3401830	3401865	18	TA
>Scv2yLs_2041	5017084	3401875	3401888	7	TA
>Scv2yLs_2041	5017084	3404883	3404892	5	AC
>Scv2yLs_2041	5017084	3424748	3424757	5	GA
>Scv2yLs_2041	5017084	3428204	3428215	6	AT
>Scv2yLs_2041	5017084	3428219	3428228	5	TA
>Scv2yLs_2041	5017084	3428231	3428244	7	TA
>Scv2yLs_2041	5017084	3428248	3428263	8	AT
>Scv2yLs_2041	5017084	3437998	3438009	6	TG
>Scv2yLs_2041	5017084	3438033	3438042	5	GT
>Scv2yLs_2041	5017084	3439568	3439582	5	GGA
>Scv2yLs_2041	5017084	3441416	3441425	5	CA
>Scv2yLs_2041	5017084	3446876	3446885	5	TG
>Scv2yLs_2041	5017084	3447692	3447713	11	TC
>Scv2yLs_2041	5017084	3464636	3464655	5	TGTA
>Scv2yLs_2041	5017084	3492579	3492592	7	CA
>Scv2yLs_2041	5017084	3493219	3493228	5	CT
>Scv2yLs_2041	5017084	3497693	3497702	5	TA
>Scv2yLs_2041	5017084	3497710	3497719	5	AT
>Scv2yLs_2041	5017084	3497724	3497735	6	AT
>Scv2yLs_2041	5017084	3500530	3500539	5	AT
>Scv2yLs_2041	5017084	3500559	3500568	5	TA
>Scv2yLs_2041	5017084	3500581	3500608	14	TA
>Scv2yLs_2041	5017084	3504576	3504590	5	TTG
>Scv2yLs_2041	5017084	3507046	3507060	5	CTC
>Scv2yLs_2041	5017084	3518394	3518411	9	AC
>Scv2yLs_2041	5017084	3518412	3518429	9	AT
>Scv2yLs_2041	5017084	3521031	3521050	5	TCAA
>Scv2yLs_2041	5017084	3532959	3532986	7	ATTT
>Scv2yLs_2041	5017084	3539950	3539959	5	TA
>Scv2yLs_2041	5017084	3542124	3542147	6	AAGC
>Scv2yLs_2041	5017084	3568036	3568047	6	AT
>Scv2yLs_2041	5017084	3568048	3568107	10	GTATAT
>Scv2yLs_2041	5017084	3569973	3569982	5	CA
>Scv2yLs_2041	5017084	3576423	3576436	7	AG
>Scv2yLs_2041	5017084	3595353	3595520	28	ATCTAT
>Scv2yLs_2041	5017084	3595589	3595602	7	TA
>Scv2yLs_2041	5017084	3605324	3605335	6	AC
>Scv2yLs_2041	5017084	3628226	3628235	5	AT
>Scv2yLs_2041	5017084	3631863	3631878	8	AT
>Scv2yLs_2041	5017084	3639219	3639228	5	AT
>Scv2yLs_2041	5017084	3656026	3656035	5	GT
>Scv2yLs_2041	5017084	3659948	3659977	15	TA
>Scv2yLs_2041	5017084	3659979	3660026	24	AT
>Scv2yLs_2041	5017084	3660029	3660040	6	AT
>Scv2yLs_2041	5017084	3693676	3693685	5	TG
>Scv2yLs_2041	5017084	3695443	3695466	6	AAGG
>Scv2yLs_2041	5017084	3716068	3716099	8	TTGG
>Scv2yLs_2041	5017084	3738665	3738676	6	CT
>Scv2yLs_2041	5017084	3748155	3748178	12	AC
>Scv2yLs_2041	5017084	3751098	3751121	8	AGT
>Scv2yLs_2041	5017084	3754605	3754626	11	CT
>Scv2yLs_2041	5017084	3755476	3755485	5	AG
>Scv2yLs_2041	5017084	3756638	3756647	5	CT
>Scv2yLs_2041	5017084	3761011	3761020	5	TA
>Scv2yLs_2041	5017084	3767401	3767514	19	TTTTTC
>Scv2yLs_2041	5017084	3773331	3773414	14	ATAGAT
>Scv2yLs_2041	5017084	3776848	3776887	10	ATGA
>Scv2yLs_2041	5017084	3783961	3783974	7	AT
>Scv2yLs_2041	5017084	3783975	3783988	7	AC
>Scv2yLs_2041	5017084	3791987	3792002	8	TA
>Scv2yLs_2041	5017084	3796321	3796335	5	TAT
>Scv2yLs_2041	5017084	3809313	3809327	5	GTT
>Scv2yLs_2041	5017084	3814818	3814842	5	AAACC
>Scv2yLs_2041	5017084	3817940	3817961	11	AT
>Scv2yLs_2041	5017084	3836828	3836937	22	AATAT
>Scv2yLs_2041	5017084	3853789	3853802	7	TC
>Scv2yLs_2041	5017084	3876407	3876418	6	TG
>Scv2yLs_2041	5017084	3876847	3876858	6	AG
>Scv2yLs_2041	5017084	3880042	3880069	7	AAAC
>Scv2yLs_2041	5017084	3882198	3882222	5	GAAAG
>Scv2yLs_2041	5017084	3890698	3890715	9	AT
>Scv2yLs_2041	5017084	3902925	3902986	31	TA
>Scv2yLs_2041	5017084	3924798	3924842	9	TAGAT
>Scv2yLs_2041	5017084	3928523	3928546	12	AC
>Scv2yLs_2041	5017084	3928577	3928588	6	TA
>Scv2yLs_2041	5017084	3933807	3933816	5	CA
>Scv2yLs_2041	5017084	3938095	3938104	5	AT
>Scv2yLs_2041	5017084	3975080	3975089	5	CA
>Scv2yLs_2041	5017084	3976088	3976097	5	CA
>Scv2yLs_2041	5017084	3996157	3996166	5	CA
>Scv2yLs_2041	5017084	4000322	4000366	9	CAGAG
>Scv2yLs_2041	5017084	4004776	4004789	7	AT
>Scv2yLs_2041	5017084	4004824	4004833	5	TG
>Scv2yLs_2041	5017084	4006633	4006678	23	TA
>Scv2yLs_2041	5017084	4006685	4006712	14	TC
>Scv2yLs_2041	5017084	4006713	4006736	12	TA
>Scv2yLs_2041	5017084	4006747	4006756	5	TA
>Scv2yLs_2041	5017084	4006765	4006776	6	TA
>Scv2yLs_2041	5017084	4006799	4006808	5	TA
>Scv2yLs_2041	5017084	4026336	4026345	5	CA
>Scv2yLs_2041	5017084	4043841	4043858	9	TA
>Scv2yLs_2041	5017084	4043898	4043907	5	AT
>Scv2yLs_2041	5017084	4043924	4043933	5	AT
>Scv2yLs_2041	5017084	4043936	4043945	5	AT
>Scv2yLs_2041	5017084	4043947	4043956	5	TA
>Scv2yLs_2041	5017084	4062194	4062208	5	ATC
>Scv2yLs_2041	5017084	4070574	4070585	6	CT
>Scv2yLs_2041	5017084	4074041	4074052	6	AT
>Scv2yLs_2041	5017084	4088210	4088219	5	TC
>Scv2yLs_2041	5017084	4124355	4124444	15	AAATAT
>Scv2yLs_2041	5017084	4128077	4128086	5	AC
>Scv2yLs_2041	5017084	4128087	4128106	10	AT
>Scv2yLs_2041	5017084	4131864	4131873	5	AC
>Scv2yLs_2041	5017084	4132798	4132817	5	CAAA
>Scv2yLs_2041	5017084	4139805	4139816	6	TA
>Scv2yLs_2041	5017084	4148778	4148819	14	TAG
>Scv2yLs_2041	5017084	4156906	4156921	8	AC
>Scv2yLs_2041	5017084	4186325	4186334	5	TC
>Scv2yLs_2041	5017084	4187184	4187208	5	AGGGA
>Scv2yLs_2041	5017084	4192278	4192292	5	TTG
>Scv2yLs_2041	5017084	4194647	4194661	5	ATG
>Scv2yLs_2041	5017084	4224265	4224274	5	AC
>Scv2yLs_2041	5017084	4225737	4225756	10	AT
>Scv2yLs_2041	5017084	4234026	4234035	5	CA
>Scv2yLs_2041	5017084	4240108	4240131	6	AAAC
>Scv2yLs_2041	5017084	4240683	4240706	6	CAAA
>Scv2yLs_2041	5017084	4266826	4266843	6	GGC
>Scv2yLs_2041	5017084	4272710	4272719	5	CT
>Scv2yLs_2041	5017084	4276249	4276258	5	GT
>Scv2yLs_2041	5017084	4287680	4287691	6	AC
>Scv2yLs_2041	5017084	4296381	4296392	6	CT
>Scv2yLs_2041	5017084	4301239	4301253	5	CCT
>Scv2yLs_2041	5017084	4314826	4314837	6	AT
>Scv2yLs_2041	5017084	4318820	4318831	6	GT
>Scv2yLs_2041	5017084	4327372	4327391	5	TTTG
>Scv2yLs_2041	5017084	4327895	4327908	7	TA
>Scv2yLs_2041	5017084	4327914	4327925	6	AT
>Scv2yLs_2041	5017084	4329088	4329111	6	CTTC
>Scv2yLs_2041	5017084	4330630	4330657	7	ATCA
>Scv2yLs_2041	5017084	4330667	4330686	5	AAAT
>Scv2yLs_2041	5017084	4333150	4333161	6	TG
>Scv2yLs_2041	5017084	4365814	4365833	5	AAAC
>Scv2yLs_2041	5017084	4382516	4382579	32	TA
>Scv2yLs_2041	5017084	4406049	4406073	5	CTTCT
>Scv2yLs_2041	5017084	4409624	4409633	5	TC
>Scv2yLs_2041	5017084	4434836	4434859	6	TAAA
>Scv2yLs_2041	5017084	4441565	4441574	5	AG
>Scv2yLs_2041	5017084	4446164	4446195	16	AC
>Scv2yLs_2041	5017084	4481682	4481691	5	TC
>Scv2yLs_2041	5017084	4495884	4495893	5	AG
>Scv2yLs_2041	5017084	4516217	4516226	5	TC
>Scv2yLs_2041	5017084	4521207	4521216	5	TG
>Scv2yLs_2041	5017084	4526045	4526058	7	TA
>Scv2yLs_2041	5017084	4531007	4531018	6	AC
>Scv2yLs_2041	5017084	4533107	4533120	7	AT
>Scv2yLs_2041	5017084	4548829	4548848	5	TTGT
>Scv2yLs_2041	5017084	4553493	4553504	6	TA
>Scv2yLs_2041	5017084	4555161	4555184	8	AAC
>Scv2yLs_2041	5017084	4562851	4562862	6	TG
>Scv2yLs_2041	5017084	4564791	4564802	6	CA
>Scv2yLs_2041	5017084	4566485	4566494	5	AG
>Scv2yLs_2041	5017084	4575782	4575791	5	TG
>Scv2yLs_2041	5017084	4590312	4590321	5	AT
>Scv2yLs_2041	5017084	4596693	4596712	5	CTTC
>Scv2yLs_2041	5017084	4604835	4604844	5	TA
>Scv2yLs_2041	5017084	4616024	4616033	5	CT
>Scv2yLs_2041	5017084	4616035	4616050	8	TC
>Scv2yLs_2041	5017084	4626725	4626734	5	TA
>Scv2yLs_2041	5017084	4626742	4626753	6	TG
>Scv2yLs_2041	5017084	4632351	4632362	6	CA
>Scv2yLs_2041	5017084	4632371	4632382	6	AC
>Scv2yLs_2041	5017084	4635661	4635684	8	TCC
>Scv2yLs_2041	5017084	4637055	4637068	7	CA
>Scv2yLs_2041	5017084	4658421	4658465	9	TAAAA
>Scv2yLs_2041	5017084	4661159	4661178	5	AGAC
>Scv2yLs_2041	5017084	4676428	4676437	5	AG
>Scv2yLs_2041	5017084	4677391	4677400	5	AT
>Scv2yLs_2041	5017084	4689363	4689372	5	AC
>Scv2yLs_2041	5017084	4694167	4694184	6	CGC
>Scv2yLs_2041	5017084	4711957	4711982	13	TA
>Scv2yLs_2041	5017084	4717525	4717536	6	TG
>Scv2yLs_2041	5017084	4720257	4720271	5	TCT
>Scv2yLs_2041	5017084	4726193	4726204	6	AT
>Scv2yLs_2041	5017084	4726257	4726280	6	TATC
>Scv2yLs_2041	5017084	4726281	4726304	12	TA
>Scv2yLs_2041	5017084	4726305	4726324	5	TGTA
>Scv2yLs_2041	5017084	4732673	4732682	5	GA
>Scv2yLs_2041	5017084	4744382	4744445	16	CTCA
>Scv2yLs_2041	5017084	4761226	4761237	6	GT
>Scv2yLs_2041	5017084	4770771	4770780	5	AC
>Scv2yLs_2041	5017084	4770877	4770888	6	TA
>Scv2yLs_2041	5017084	4781243	4781252	5	AT
>Scv2yLs_2041	5017084	4805217	4805238	11	TG
>Scv2yLs_2041	5017084	4809161	4809262	34	ATA
>Scv2yLs_2041	5017084	4809263	4809277	5	GTA
>Scv2yLs_2041	5017084	4810142	4810153	6	CA
>Scv2yLs_2041	5017084	4834389	4834398	5	AT
>Scv2yLs_2041	5017084	4834423	4834456	17	AT
>Scv2yLs_2041	5017084	4837530	4837539	5	AC
>Scv2yLs_2041	5017084	4841884	4841904	7	AAG
>Scv2yLs_2041	5017084	4852286	4852360	25	AAG
>Scv2yLs_2041	5017084	4857831	4857850	5	AAAT
>Scv2yLs_2041	5017084	4870938	4870967	15	TC
>Scv2yLs_2041	5017084	4872755	4872764	5	CA
>Scv2yLs_2041	5017084	4874034	4874066	11	GAT
>Scv2yLs_2041	5017084	4889411	4889466	14	TCAC
>Scv2yLs_2041	5017084	4896679	4896688	5	CA
>Scv2yLs_2041	5017084	4899813	4899827	5	CAC
>Scv2yLs_2041	5017084	4911863	4911872	5	AC
>Scv2yLs_2041	5017084	4923286	4923297	6	TG
>Scv2yLs_2041	5017084	4925585	4925604	5	TCAA
>Scv2yLs_2041	5017084	4942013	4942030	9	CA
>Scv2yLs_2041	5017084	4945856	4945865	5	TG
>Scv2yLs_2041	5017084	4967293	4967308	8	TG
>Scv2yLs_2041	5017084	4970100	4970109	5	GT
>Scv2yLs_2041	5017084	4971061	4971070	5	GA
>Scv2yLs_2041	5017084	4975317	4975334	9	GT
>Scv2yLs_2041	5017084	4976235	4976244	5	CT
>Scv2yLs_2041	5017084	4992320	4992329	5	TG
>Scv2yLs_2041	5017084	4992330	4992371	21	TA
>Scv2yLs_2044	34173	2144	2158	5	CTC
>Scv2yLs_2044	34173	10749	10758	5	CA
>Scv2yLs_2044	34173	26880	26894	5	GAG
>Scv2yLs_2044	34173	29099	29116	6	GGA
>Scv2yLs_2047	1531	1104	1113	5	GT
>Scv2yLs_2047	1531	1374	1385	6	TG
>Scv2yLs_2047	1531	1465	1478	7	TG
>Scv2yLs_2049	1050	986	995	5	AT
>Scv2yLs_2053	2926	2653	2664	6	GT
>Scv2yLs_206	5355	148	168	7	TGC
>Scv2yLs_2063	1552	358	422	13	AAAAT
>Scv2yLs_207	468691	29091	29100	5	AC
>Scv2yLs_207	468691	37926	37935	5	TA
>Scv2yLs_207	468691	46867	46881	5	GCT
>Scv2yLs_207	468691	58673	58686	7	TA
>Scv2yLs_207	468691	67246	67255	5	GA
>Scv2yLs_207	468691	93934	93945	6	AT
>Scv2yLs_207	468691	93946	93963	9	AC
>Scv2yLs_207	468691	93964	93973	5	AT
>Scv2yLs_207	468691	93978	93987	5	AT
>Scv2yLs_207	468691	105392	105403	6	AG
>Scv2yLs_207	468691	112015	112029	5	AAC
>Scv2yLs_207	468691	125344	125355	6	CA
>Scv2yLs_207	468691	146504	146513	5	TC
>Scv2yLs_207	468691	155734	155743	5	GA
>Scv2yLs_207	468691	166206	166215	5	AT
>Scv2yLs_207	468691	167699	167708	5	TA
>Scv2yLs_207	468691	172458	172467	5	TG
>Scv2yLs_207	468691	172997	173006	5	GT
>Scv2yLs_207	468691	173958	173971	7	AT
>Scv2yLs_207	468691	174699	174708	5	TA
>Scv2yLs_207	468691	191730	191739	5	TA
>Scv2yLs_207	468691	194091	194118	7	TTGG
>Scv2yLs_207	468691	215147	215156	5	TC
>Scv2yLs_207	468691	225762	225776	5	ATA
>Scv2yLs_207	468691	225788	225808	7	AAT
>Scv2yLs_207	468691	226477	226488	6	CA
>Scv2yLs_207	468691	249558	249569	6	CA
>Scv2yLs_207	468691	251535	251546	6	AG
>Scv2yLs_207	468691	260813	260826	7	AT
>Scv2yLs_207	468691	260828	260837	5	TA
>Scv2yLs_207	468691	260869	260878	5	AT
>Scv2yLs_207	468691	260881	260890	5	AT
>Scv2yLs_207	468691	289638	289647	5	AC
>Scv2yLs_207	468691	335666	335675	5	GT
>Scv2yLs_207	468691	344457	344466	5	GA
>Scv2yLs_207	468691	346067	346076	5	AG
>Scv2yLs_207	468691	358077	358088	6	TG
>Scv2yLs_207	468691	385798	385807	5	GA
>Scv2yLs_207	468691	387959	387968	5	CT
>Scv2yLs_207	468691	411340	411349	5	CT
>Scv2yLs_207	468691	440337	440346	5	GT
>Scv2yLs_207	468691	449670	449679	5	TG
>Scv2yLs_207	468691	452559	452572	7	TG
>Scv2yLs_2073	165376	92	103	6	CT
>Scv2yLs_2073	165376	105	114	5	TC
>Scv2yLs_2073	165376	10748	10763	8	CT
>Scv2yLs_2073	165376	10765	10776	6	TC
>Scv2yLs_2073	165376	22029	22038	5	AT
>Scv2yLs_2073	165376	22104	22117	7	TA
>Scv2yLs_2073	165376	22121	22134	7	TA
>Scv2yLs_2073	165376	22171	22305	27	TATAT
>Scv2yLs_2073	165376	22332	22341	5	AT
>Scv2yLs_2073	165376	26284	26293	5	CA
>Scv2yLs_2073	165376	26734	26748	5	GAG
>Scv2yLs_2073	165376	37786	37795	5	AT
>Scv2yLs_2073	165376	37842	37853	6	AT
>Scv2yLs_2073	165376	37957	37966	5	TA
>Scv2yLs_2073	165376	51530	51547	6	TCC
>Scv2yLs_2073	165376	59098	59107	5	TG
>Scv2yLs_2073	165376	62108	62117	5	TG
>Scv2yLs_2073	165376	66795	66854	12	TTTCC
>Scv2yLs_2073	165376	68941	68956	8	AT
>Scv2yLs_2073	165376	72202	72219	9	AT
>Scv2yLs_2073	165376	72220	72235	8	GT
>Scv2yLs_2073	165376	72242	72311	10	ATATATA
>Scv2yLs_2073	165376	72404	72413	5	AT
>Scv2yLs_2073	165376	72504	72513	5	AT
>Scv2yLs_2073	165376	76714	76819	53	TA
>Scv2yLs_2073	165376	78636	78645	5	AT
>Scv2yLs_2073	165376	78667	78676	5	AT
>Scv2yLs_2073	165376	78684	78693	5	AT
>Scv2yLs_2073	165376	78749	78813	13	TTCTA
>Scv2yLs_2073	165376	78897	78961	13	TATTC
>Scv2yLs_2073	165376	79055	79117	9	TATTCTA
>Scv2yLs_2073	165376	79899	79912	7	GT
>Scv2yLs_2073	165376	90413	90422	5	TA
>Scv2yLs_2073	165376	90431	90440	5	AT
>Scv2yLs_2073	165376	90445	90454	5	TA
>Scv2yLs_2073	165376	90956	90965	5	TA
>Scv2yLs_2073	165376	91005	91020	8	TA
>Scv2yLs_2073	165376	107334	107348	5	GCT
>Scv2yLs_2073	165376	107730	107741	6	TG
>Scv2yLs_2073	165376	130051	130070	5	TGTC
>Scv2yLs_2073	165376	134860	134877	6	TTC
>Scv2yLs_2073	165376	140576	140585	5	CA
>Scv2yLs_2073	165376	146637	146646	5	CT
>Scv2yLs_2073	165376	148576	148590	5	CAG
>Scv2yLs_2073	165376	155916	156065	30	ATTAT
>Scv2yLs_2073	165376	156582	156596	5	TCA
>Scv2yLs_2073	165376	164368	164379	6	TA
>Scv2yLs_2073	165376	164382	164395	7	AT
>Scv2yLs_2073	165376	164904	164918	5	GCA
>Scv2yLs_2081	1075	522	535	7	GT
>Scv2yLs_2089	80362	3754	3763	5	GA
>Scv2yLs_2089	80362	5615	5629	5	TTC
>Scv2yLs_2089	80362	19477	19486	5	GT
>Scv2yLs_2089	80362	27661	27670	5	TG
>Scv2yLs_2089	80362	29209	29223	5	CCT
>Scv2yLs_2089	80362	30910	30927	6	ATC
>Scv2yLs_2089	80362	30948	30971	8	CAT
>Scv2yLs_2089	80362	31218	31241	12	TA
>Scv2yLs_2089	80362	31362	31371	5	TA
>Scv2yLs_2089	80362	31583	31596	7	TA
>Scv2yLs_2089	80362	31599	31608	5	TA
>Scv2yLs_2089	80362	32605	32622	6	CCT
>Scv2yLs_2089	80362	39851	39866	8	CA
>Scv2yLs_2089	80362	45759	45768	5	TC
>Scv2yLs_2089	80362	53116	53125	5	TG
>Scv2yLs_2089	80362	58534	58543	5	TA
>Scv2yLs_2089	80362	58951	58960	5	TG
>Scv2yLs_2089	80362	59122	59135	7	TG
>Scv2yLs_2089	80362	61914	61929	8	GA
>Scv2yLs_2089	80362	66687	66696	5	CT
>Scv2yLs_2089	80362	71044	71058	5	GAG
>Scv2yLs_2089	80362	73270	73279	5	TC
>Scv2yLs_2089	80362	78591	78606	8	TA
>Scv2yLs_209	3227	2646	2710	13	TATAC
>Scv2yLs_2095	3715	23	32	5	CT
>Scv2yLs_2097	3782	3600	3613	7	CT
>Scv2yLs_2099	5220	2931	2942	6	GT
>Scv2yLs_2099	5220	3110	3125	8	TG
>Scv2yLs_2099	5220	3739	3762	6	GGAT
>Scv2yLs_2099	5220	3763	3784	11	GT
>Scv2yLs_21	17016	15602	15655	9	TATCTG
>Scv2yLs_21	17016	15696	15719	12	TC
>Scv2yLs_21	17016	15720	15739	10	TA
>Scv2yLs_2100	1697	1617	1634	6	AGC
>Scv2yLs_2101	1305	1172	1181	5	TC
>Scv2yLs_2103	3688	3637	3654	6	AGA
>Scv2yLs_2110	2459	1932	1961	6	GTTAC
>Scv2yLs_2115	3008	851	860	5	GA
>Scv2yLs_212	2109	1398	1407	5	GT
>Scv2yLs_2120	374086	5322	5346	5	AAATG
>Scv2yLs_2120	374086	5380	5504	25	AAAAT
>Scv2yLs_2120	374086	5506	5530	5	AAATA
>Scv2yLs_2120	374086	6279	6288	5	TG
>Scv2yLs_2120	374086	12721	12732	6	TG
>Scv2yLs_2120	374086	24835	24844	5	CA
>Scv2yLs_2120	374086	34018	34027	5	AT
>Scv2yLs_2120	374086	62203	62217	5	TTA
>Scv2yLs_2120	374086	64345	64356	6	TA
>Scv2yLs_2120	374086	70755	70772	6	GCT
>Scv2yLs_2120	374086	76074	76094	7	TAA
>Scv2yLs_2120	374086	83571	83660	18	ATTCT
>Scv2yLs_2120	374086	84720	84729	5	AG
>Scv2yLs_2120	374086	93064	93085	11	GT
>Scv2yLs_2120	374086	94839	94848	5	AG
>Scv2yLs_2120	374086	101027	101036	5	TC
>Scv2yLs_2120	374086	101788	101817	5	GGAAAG
>Scv2yLs_2120	374086	105065	105074	5	TC
>Scv2yLs_2120	374086	109286	109339	27	TA
>Scv2yLs_2120	374086	109346	109369	6	TATT
>Scv2yLs_2120	374086	118738	118765	7	CAAA
>Scv2yLs_2120	374086	134943	134952	5	CA
>Scv2yLs_2120	374086	136108	136122	5	AAG
>Scv2yLs_2120	374086	142420	142434	5	CAA
>Scv2yLs_2120	374086	146433	146442	5	TA
>Scv2yLs_2120	374086	146444	146457	7	TA
>Scv2yLs_2120	374086	149202	149211	5	TA
>Scv2yLs_2120	374086	182842	182863	11	TA
>Scv2yLs_2120	374086	193755	193764	5	CA
>Scv2yLs_2120	374086	200355	200366	6	GT
>Scv2yLs_2120	374086	203196	203216	7	TTC
>Scv2yLs_2120	374086	210902	210917	8	TA
>Scv2yLs_2120	374086	211230	211249	10	AT
>Scv2yLs_2120	374086	224818	224827	5	TA
>Scv2yLs_2120	374086	224836	224845	5	TA
>Scv2yLs_2120	374086	240105	240116	6	AG
>Scv2yLs_2120	374086	248311	248335	5	TGTTT
>Scv2yLs_2120	374086	250940	250949	5	CT
>Scv2yLs_2120	374086	251808	251837	10	TAA
>Scv2yLs_2120	374086	251839	251862	8	AAT
>Scv2yLs_2120	374086	258371	258380	5	AT
>Scv2yLs_2120	374086	280488	280497	5	TC
>Scv2yLs_2120	374086	288395	288404	5	CA
>Scv2yLs_2120	374086	291642	291659	6	GAG
>Scv2yLs_2120	374086	292251	292260	5	AC
>Scv2yLs_2120	374086	297684	297693	5	CT
>Scv2yLs_2120	374086	300905	300914	5	CA
>Scv2yLs_2120	374086	308236	308253	6	GCT
>Scv2yLs_2120	374086	318597	318606	5	GT
>Scv2yLs_2120	374086	319091	319100	5	TG
>Scv2yLs_2121	10939	707	731	5	CCATT
>Scv2yLs_2121	10939	2222	2246	5	CCCAA
>Scv2yLs_2121	10939	8928	8937	5	GT
>Scv2yLs_2121	10939	9535	9544	5	GA
>Scv2yLs_2133	1141	146	163	6	GAG
>Scv2yLs_2139	2275	1114	1208	5	TTAAGAACCCAGGTTTAAT
>Scv2yLs_2139	2275	1625	1696	24	ATT
>Scv2yLs_2139	2275	1697	1726	5	GTTATT
>Scv2yLs_2141	2507	346	369	6	AGAC
>Scv2yLs_2147	1376	142	151	5	AT
>Scv2yLs_2147	1376	155	164	5	AT
>Scv2yLs_2147	1376	166	175	5	TA
>Scv2yLs_2147	1376	180	189	5	AT
>Scv2yLs_2147	1376	193	206	7	TA
>Scv2yLs_2147	1376	215	226	6	TA
>Scv2yLs_2147	1376	231	248	9	TA
>Scv2yLs_2147	1376	252	261	5	AT
>Scv2yLs_2148	1250	1231	1248	6	AAC
>Scv2yLs_2149	1300	789	803	5	GCT
>Scv2yLs_2156	239703	4074	4166	31	TAT
>Scv2yLs_2156	239703	15859	15868	5	CT
>Scv2yLs_2156	239703	37122	37136	5	CAG
>Scv2yLs_2156	239703	46075	46089	5	GAG
>Scv2yLs_2156	239703	48408	48417	5	AC
>Scv2yLs_2156	239703	49944	49967	8	ATT
>Scv2yLs_2156	239703	53253	53277	5	GGTGA
>Scv2yLs_2156	239703	56966	56975	5	TA
>Scv2yLs_2156	239703	57608	57619	6	AT
>Scv2yLs_2156	239703	59707	59721	5	ATT
>Scv2yLs_2156	239703	61943	61960	6	TAA
>Scv2yLs_2156	239703	68606	68615	5	TG
>Scv2yLs_2156	239703	76425	76439	5	GCA
>Scv2yLs_2156	239703	94221	94240	5	TTTG
>Scv2yLs_2156	239703	99142	99151	5	AT
>Scv2yLs_2156	239703	100901	100920	5	ACAG
>Scv2yLs_2156	239703	101402	101411	5	AG
>Scv2yLs_2156	239703	105393	105404	6	TA
>Scv2yLs_2156	239703	108150	108159	5	AT
>Scv2yLs_2156	239703	108276	108287	6	AT
>Scv2yLs_2156	239703	108592	108605	7	AT
>Scv2yLs_2156	239703	108625	108634	5	TA
>Scv2yLs_2156	239703	108683	108692	5	TA
>Scv2yLs_2156	239703	108711	108720	5	AT
>Scv2yLs_2156	239703	108724	108737	7	AT
>Scv2yLs_2156	239703	108754	108769	8	AT
>Scv2yLs_2156	239703	124119	124143	5	TAATT
>Scv2yLs_2156	239703	124842	124943	34	TAA
>Scv2yLs_2156	239703	125003	125012	5	TA
>Scv2yLs_2156	239703	125025	125074	10	TTATA
>Scv2yLs_2156	239703	147337	147351	5	GAT
>Scv2yLs_2156	239703	153719	153728	5	TA
>Scv2yLs_2156	239703	163463	163474	6	CA
>Scv2yLs_2156	239703	176330	176339	5	TC
>Scv2yLs_2156	239703	179776	179785	5	CA
>Scv2yLs_2156	239703	184353	184362	5	AT
>Scv2yLs_2156	239703	195339	195356	6	GAT
>Scv2yLs_2156	239703	202929	202952	6	CCTT
>Scv2yLs_2156	239703	214047	214056	5	TG
>Scv2yLs_2156	239703	219160	219169	5	TC
>Scv2yLs_2156	239703	225013	225022	5	CT
>Scv2yLs_2156	239703	231023	231032	5	TG
>Scv2yLs_2156	239703	237707	237716	5	CA
>Scv2yLs_2158	1229	83	92	5	TC
>Scv2yLs_2168	1219	357	366	5	TG
>Scv2yLs_2168	1219	1135	1155	7	CTG
>Scv2yLs_2169	5119	1493	1534	7	TAATTC
>Scv2yLs_2169	5119	3022	3057	6	TTAATT
>Scv2yLs_217	8304	1235	1249	5	CCT
>Scv2yLs_217	8304	6622	6631	5	TG
>Scv2yLs_2172	1803	212	221	5	TG
>Scv2yLs_2173	6415	760	769	5	CA
>Scv2yLs_2176	2047101	2869	2878	5	CT
>Scv2yLs_2176	2047101	17331	17342	6	AT
>Scv2yLs_2176	2047101	27634	27645	6	AT
>Scv2yLs_2176	2047101	27676	27695	5	AAAC
>Scv2yLs_2176	2047101	28282	28291	5	AC
>Scv2yLs_2176	2047101	43691	43700	5	TA
>Scv2yLs_2176	2047101	44759	44768	5	GT
>Scv2yLs_2176	2047101	46962	46973	6	TG
>Scv2yLs_2176	2047101	47363	47374	6	TG
>Scv2yLs_2176	2047101	50096	50113	6	ATC
>Scv2yLs_2176	2047101	59413	59433	7	ATA
>Scv2yLs_2176	2047101	66202	66213	6	AG
>Scv2yLs_2176	2047101	79666	79675	5	GA
>Scv2yLs_2176	2047101	83824	83839	8	AG
>Scv2yLs_2176	2047101	91896	91975	16	ATTAT
>Scv2yLs_2176	2047101	97883	97896	7	AT
>Scv2yLs_2176	2047101	97897	97908	6	AC
>Scv2yLs_2176	2047101	97966	97975	5	AT
>Scv2yLs_2176	2047101	97986	97995	5	AT
>Scv2yLs_2176	2047101	97998	98007	5	AT
>Scv2yLs_2176	2047101	98010	98019	5	TA
>Scv2yLs_2176	2047101	98040	98053	7	AT
>Scv2yLs_2176	2047101	98078	98087	5	AT
>Scv2yLs_2176	2047101	98088	98097	5	AC
>Scv2yLs_2176	2047101	103340	103349	5	AT
>Scv2yLs_2176	2047101	112293	112304	6	GT
>Scv2yLs_2176	2047101	117449	117458	5	CT
>Scv2yLs_2176	2047101	127246	127275	15	AT
>Scv2yLs_2176	2047101	127335	127352	9	TA
>Scv2yLs_2176	2047101	128087	128101	5	TTG
>Scv2yLs_2176	2047101	157945	157956	6	AC
>Scv2yLs_2176	2047101	163427	163436	5	TA
>Scv2yLs_2176	2047101	163452	163465	7	AT
>Scv2yLs_2176	2047101	172381	172390	5	GT
>Scv2yLs_2176	2047101	185345	185354	5	CA
>Scv2yLs_2176	2047101	191599	191608	5	TA
>Scv2yLs_2176	2047101	191623	191632	5	AT
>Scv2yLs_2176	2047101	220134	220143	5	CT
>Scv2yLs_2176	2047101	241585	241594	5	AT
>Scv2yLs_2176	2047101	241618	241627	5	TA
>Scv2yLs_2176	2047101	241667	241676	5	AT
>Scv2yLs_2176	2047101	267708	267717	5	AT
>Scv2yLs_2176	2047101	299598	299607	5	AC
>Scv2yLs_2176	2047101	314744	314886	13	AAGTGACGAGA
>Scv2yLs_2176	2047101	320972	320989	9	TC
>Scv2yLs_2176	2047101	320990	321005	8	TA
>Scv2yLs_2176	2047101	342556	342565	5	AC
>Scv2yLs_2176	2047101	342614	342643	15	TA
>Scv2yLs_2176	2047101	342644	342655	6	CA
>Scv2yLs_2176	2047101	342656	342665	5	TA
>Scv2yLs_2176	2047101	343753	343872	24	ATTAT
>Scv2yLs_2176	2047101	347568	347577	5	TA
>Scv2yLs_2176	2047101	351826	351835	5	TA
>Scv2yLs_2176	2047101	351884	351897	7	TA
>Scv2yLs_2176	2047101	360345	360358	7	AT
>Scv2yLs_2176	2047101	381969	381978	5	TG
>Scv2yLs_2176	2047101	395766	395775	5	GT
>Scv2yLs_2176	2047101	406759	406768	5	TA
>Scv2yLs_2176	2047101	427788	427907	30	AGAA
>Scv2yLs_2176	2047101	447172	447181	5	AT
>Scv2yLs_2176	2047101	447320	447337	9	TA
>Scv2yLs_2176	2047101	447348	447357	5	TA
>Scv2yLs_2176	2047101	447360	447373	7	TA
>Scv2yLs_2176	2047101	450334	450343	5	TC
>Scv2yLs_2176	2047101	465777	465786	5	TC
>Scv2yLs_2176	2047101	473335	473344	5	TA
>Scv2yLs_2176	2047101	473412	473421	5	AT
>Scv2yLs_2176	2047101	474730	474739	5	AT
>Scv2yLs_2176	2047101	480873	480882	5	TG
>Scv2yLs_2176	2047101	480884	480893	5	AT
>Scv2yLs_2176	2047101	492357	492368	6	TA
>Scv2yLs_2176	2047101	492571	492580	5	TA
>Scv2yLs_2176	2047101	492645	492654	5	AT
>Scv2yLs_2176	2047101	492667	492720	27	AT
>Scv2yLs_2176	2047101	494809	494820	6	AT
>Scv2yLs_2176	2047101	496092	496101	5	GA
>Scv2yLs_2176	2047101	498955	498969	5	TGT
>Scv2yLs_2176	2047101	508020	508029	5	TC
>Scv2yLs_2176	2047101	513396	513405	5	GT
>Scv2yLs_2176	2047101	537459	537470	6	TG
>Scv2yLs_2176	2047101	558289	558300	6	TA
>Scv2yLs_2176	2047101	558411	558422	6	TA
>Scv2yLs_2176	2047101	558454	558477	12	TA
>Scv2yLs_2176	2047101	558486	558497	6	TA
>Scv2yLs_2176	2047101	573077	573098	11	AT
>Scv2yLs_2176	2047101	601315	601329	5	ATC
>Scv2yLs_2176	2047101	602606	602619	7	AT
>Scv2yLs_2176	2047101	603347	603356	5	TA
>Scv2yLs_2176	2047101	604015	604034	5	ACAA
>Scv2yLs_2176	2047101	609938	609949	6	TA
>Scv2yLs_2176	2047101	616317	616330	7	TG
>Scv2yLs_2176	2047101	616331	616344	7	TA
>Scv2yLs_2176	2047101	616348	616357	5	AT
>Scv2yLs_2176	2047101	622725	622734	5	TA
>Scv2yLs_2176	2047101	631138	631149	6	TA
>Scv2yLs_2176	2047101	631173	631182	5	AT
>Scv2yLs_2176	2047101	631184	631197	7	TA
>Scv2yLs_2176	2047101	635483	635500	9	TA
>Scv2yLs_2176	2047101	635501	635510	5	CA
>Scv2yLs_2176	2047101	635516	635525	5	AC
>Scv2yLs_2176	2047101	635526	635535	5	AT
>Scv2yLs_2176	2047101	636911	636924	7	CA
>Scv2yLs_2176	2047101	641365	641376	6	TA
>Scv2yLs_2176	2047101	667234	667247	7	AT
>Scv2yLs_2176	2047101	690553	690592	10	AAAT
>Scv2yLs_2176	2047101	695374	695388	5	TAT
>Scv2yLs_2176	2047101	697555	697564	5	AT
>Scv2yLs_2176	2047101	727473	727484	6	GA
>Scv2yLs_2176	2047101	758617	758628	6	AT
>Scv2yLs_2176	2047101	764506	764520	5	AAC
>Scv2yLs_2176	2047101	782927	782944	9	AT
>Scv2yLs_2176	2047101	782947	782956	5	AT
>Scv2yLs_2176	2047101	793393	793402	5	AC
>Scv2yLs_2176	2047101	802314	802325	6	AT
>Scv2yLs_2176	2047101	807398	807461	16	GATA
>Scv2yLs_2176	2047101	830408	830423	8	AT
>Scv2yLs_2176	2047101	860416	860425	5	AT
>Scv2yLs_2176	2047101	860433	860442	5	TA
>Scv2yLs_2176	2047101	860443	860452	5	CA
>Scv2yLs_2176	2047101	869920	869929	5	TA
>Scv2yLs_2176	2047101	873262	873271	5	GT
>Scv2yLs_2176	2047101	885133	885142	5	AT
>Scv2yLs_2176	2047101	901785	901794	5	TA
>Scv2yLs_2176	2047101	902222	902231	5	AT
>Scv2yLs_2176	2047101	910347	910361	5	AAT
>Scv2yLs_2176	2047101	919809	919822	7	CA
>Scv2yLs_2176	2047101	925701	925710	5	AT
>Scv2yLs_2176	2047101	932368	932379	6	CT
>Scv2yLs_2176	2047101	936568	936577	5	TC
>Scv2yLs_2176	2047101	937391	937400	5	AT
>Scv2yLs_2176	2047101	952840	952849	5	TA
>Scv2yLs_2176	2047101	972162	972171	5	TA
>Scv2yLs_2176	2047101	985738	985749	6	TC
>Scv2yLs_2176	2047101	1005527	1005540	7	AT
>Scv2yLs_2176	2047101	1020602	1020611	5	TG
>Scv2yLs_2176	2047101	1021393	1021402	5	GA
>Scv2yLs_2176	2047101	1025845	1025854	5	GT
>Scv2yLs_2176	2047101	1052421	1052444	6	AATA
>Scv2yLs_2176	2047101	1052446	1052459	7	AT
>Scv2yLs_2176	2047101	1055945	1055954	5	TA
>Scv2yLs_2176	2047101	1060280	1060291	6	AT
>Scv2yLs_2176	2047101	1060292	1060303	6	GT
>Scv2yLs_2176	2047101	1070278	1070289	6	CA
>Scv2yLs_2176	2047101	1092430	1092449	5	ATCC
>Scv2yLs_2176	2047101	1094528	1094539	6	AG
>Scv2yLs_2176	2047101	1111873	1111882	5	AT
>Scv2yLs_2176	2047101	1118876	1118885	5	AT
>Scv2yLs_2176	2047101	1127966	1127975	5	GA
>Scv2yLs_2176	2047101	1132030	1132039	5	AT
>Scv2yLs_2176	2047101	1149203	1149214	6	TA
>Scv2yLs_2176	2047101	1157340	1157349	5	AT
>Scv2yLs_2176	2047101	1164124	1164133	5	AC
>Scv2yLs_2176	2047101	1189405	1189476	12	TATCTA
>Scv2yLs_2176	2047101	1189499	1189534	6	ATCTAT
>Scv2yLs_2176	2047101	1189624	1189695	12	TCTATA
>Scv2yLs_2176	2047101	1190357	1190370	7	AC
>Scv2yLs_2176	2047101	1190481	1190494	7	CA
>Scv2yLs_2176	2047101	1197184	1197193	5	AC
>Scv2yLs_2176	2047101	1200729	1200738	5	AC
>Scv2yLs_2176	2047101	1232009	1232020	6	CA
>Scv2yLs_2176	2047101	1234312	1234321	5	CA
>Scv2yLs_2176	2047101	1234988	1234999	6	AC
>Scv2yLs_2176	2047101	1245110	1245119	5	AC
>Scv2yLs_2176	2047101	1268371	1268410	10	TGGA
>Scv2yLs_2176	2047101	1275510	1275523	7	AT
>Scv2yLs_2176	2047101	1279762	1279771	5	TG
>Scv2yLs_2176	2047101	1281292	1281306	5	AGG
>Scv2yLs_2176	2047101	1289757	1289766	5	TA
>Scv2yLs_2176	2047101	1290885	1290896	6	GA
>Scv2yLs_2176	2047101	1306447	1306460	7	GT
>Scv2yLs_2176	2047101	1309521	1309530	5	TA
>Scv2yLs_2176	2047101	1334000	1334013	7	TA
>Scv2yLs_2176	2047101	1334029	1334040	6	TA
>Scv2yLs_2176	2047101	1351588	1351597	5	TA
>Scv2yLs_2176	2047101	1356275	1356286	6	CA
>Scv2yLs_2176	2047101	1363822	1363831	5	TG
>Scv2yLs_2176	2047101	1372263	1372272	5	TG
>Scv2yLs_2176	2047101	1375179	1375193	5	TGT
>Scv2yLs_2176	2047101	1401134	1401143	5	TG
>Scv2yLs_2176	2047101	1415356	1415365	5	AT
>Scv2yLs_2176	2047101	1441875	1441892	6	ATA
>Scv2yLs_2176	2047101	1442129	1442148	10	TA
>Scv2yLs_2176	2047101	1474738	1474749	6	AT
>Scv2yLs_2176	2047101	1474750	1474761	6	TA
>Scv2yLs_2176	2047101	1489830	1489839	5	TC
>Scv2yLs_2176	2047101	1509718	1509727	5	TG
>Scv2yLs_2176	2047101	1509879	1509888	5	AT
>Scv2yLs_2176	2047101	1522355	1522372	9	GT
>Scv2yLs_2176	2047101	1522373	1522392	10	AT
>Scv2yLs_2176	2047101	1522393	1522410	9	AC
>Scv2yLs_2176	2047101	1525394	1525417	12	TA
>Scv2yLs_2176	2047101	1525418	1525433	8	TG
>Scv2yLs_2176	2047101	1525447	1525456	5	TA
>Scv2yLs_2176	2047101	1529547	1529556	5	TG
>Scv2yLs_2176	2047101	1532695	1532706	6	TC
>Scv2yLs_2176	2047101	1532827	1532840	7	TC
>Scv2yLs_2176	2047101	1538970	1538979	5	AT
>Scv2yLs_2176	2047101	1541638	1541697	5	TCCTCCTTTTCC
>Scv2yLs_2176	2047101	1542410	1542419	5	TG
>Scv2yLs_2176	2047101	1556049	1556063	5	GAG
>Scv2yLs_2176	2047101	1562057	1562082	13	TA
>Scv2yLs_2176	2047101	1562933	1562944	6	AC
>Scv2yLs_2176	2047101	1610303	1610312	5	AG
>Scv2yLs_2176	2047101	1610699	1610713	5	GGT
>Scv2yLs_2176	2047101	1610991	1611005	5	TCA
>Scv2yLs_2176	2047101	1611187	1611201	5	GTT
>Scv2yLs_2176	2047101	1612988	1612999	6	TC
>Scv2yLs_2176	2047101	1633510	1633519	5	TC
>Scv2yLs_2176	2047101	1645662	1645671	5	TC
>Scv2yLs_2176	2047101	1672764	1672793	15	AT
>Scv2yLs_2176	2047101	1674034	1674063	15	TA
>Scv2yLs_2176	2047101	1675260	1675269	5	AT
>Scv2yLs_2176	2047101	1677781	1677800	5	GGAT
>Scv2yLs_2176	2047101	1677801	1677820	5	AGAT
>Scv2yLs_2176	2047101	1681171	1681180	5	GA
>Scv2yLs_2176	2047101	1723220	1723229	5	AG
>Scv2yLs_2176	2047101	1730908	1730917	5	AT
>Scv2yLs_2176	2047101	1732329	1732338	5	GA
>Scv2yLs_2176	2047101	1753261	1753272	6	TC
>Scv2yLs_2176	2047101	1756406	1756415	5	AC
>Scv2yLs_2176	2047101	1760015	1760028	7	TG
>Scv2yLs_2176	2047101	1760748	1760773	13	AT
>Scv2yLs_2176	2047101	1760774	1760787	7	GT
>Scv2yLs_2176	2047101	1772827	1772840	7	CA
>Scv2yLs_2176	2047101	1776208	1776217	5	TC
>Scv2yLs_2176	2047101	1779617	1779626	5	TG
>Scv2yLs_2176	2047101	1785268	1785277	5	GA
>Scv2yLs_2176	2047101	1800202	1800215	7	TC
>Scv2yLs_2176	2047101	1804900	1804914	5	TTC
>Scv2yLs_2176	2047101	1810235	1810244	5	AG
>Scv2yLs_2176	2047101	1814837	1814846	5	AT
>Scv2yLs_2176	2047101	1814849	1814858	5	AT
>Scv2yLs_2176	2047101	1815868	1815889	11	AG
>Scv2yLs_2176	2047101	1815892	1815903	6	AG
>Scv2yLs_2176	2047101	1822330	1822339	5	CA
>Scv2yLs_2176	2047101	1823198	1823207	5	GT
>Scv2yLs_2176	2047101	1826753	1826762	5	TA
>Scv2yLs_2176	2047101	1861079	1861088	5	TA
>Scv2yLs_2176	2047101	1861089	1861102	7	TG
>Scv2yLs_2176	2047101	1864648	1864665	6	TTG
>Scv2yLs_2176	2047101	1868622	1868631	5	GA
>Scv2yLs_2176	2047101	1873610	1873623	7	TG
>Scv2yLs_2176	2047101	1879131	1879145	5	ATT
>Scv2yLs_2176	2047101	1881377	1881386	5	TA
>Scv2yLs_2176	2047101	1881470	1881479	5	TA
>Scv2yLs_2176	2047101	1881488	1881507	10	AT
>Scv2yLs_2176	2047101	1885893	1885902	5	AT
>Scv2yLs_2176	2047101	1895411	1895422	6	TC
>Scv2yLs_2176	2047101	1898417	1898426	5	AT
>Scv2yLs_2176	2047101	1907000	1907009	5	CA
>Scv2yLs_2176	2047101	1909800	1909809	5	AT
>Scv2yLs_2176	2047101	1909921	1909930	5	AT
>Scv2yLs_2176	2047101	1915468	1915477	5	AC
>Scv2yLs_2176	2047101	1924208	1924223	8	TA
>Scv2yLs_2176	2047101	1924243	1924252	5	TA
>Scv2yLs_2176	2047101	1924265	1924274	5	TA
>Scv2yLs_2176	2047101	1924362	1924371	5	TA
>Scv2yLs_2176	2047101	1924434	1924453	10	AT
>Scv2yLs_2176	2047101	1940068	1940077	5	TA
>Scv2yLs_2176	2047101	1953389	1953398	5	TG
>Scv2yLs_2176	2047101	1975525	1975536	6	TG
>Scv2yLs_2176	2047101	1984154	1984167	7	AC
>Scv2yLs_2176	2047101	1988162	1988183	11	AT
>Scv2yLs_2176	2047101	2003888	2003897	5	GA
>Scv2yLs_2176	2047101	2004343	2004354	6	AG
>Scv2yLs_2176	2047101	2011835	2011844	5	GA
>Scv2yLs_2176	2047101	2015676	2015690	5	GGA
>Scv2yLs_2176	2047101	2017860	2017869	5	TA
>Scv2yLs_2176	2047101	2021608	2021628	7	AAT
>Scv2yLs_2176	2047101	2031470	2031485	8	AT
>Scv2yLs_2176	2047101	2031514	2031523	5	AT
>Scv2yLs_2176	2047101	2031653	2031664	6	AT
>Scv2yLs_2176	2047101	2031692	2031701	5	AT
>Scv2yLs_2176	2047101	2031728	2031741	7	AT
>Scv2yLs_2176	2047101	2031990	2031999	5	AT
>Scv2yLs_2176	2047101	2032026	2032037	6	AT
>Scv2yLs_2176	2047101	2032038	2032053	8	TA
>Scv2yLs_2176	2047101	2035368	2035385	6	ATA
>Scv2yLs_2176	2047101	2035386	2035403	6	ATG
>Scv2yLs_2176	2047101	2046560	2046571	6	CA
>Scv2yLs_2189	11964	7322	7341	10	GT
>Scv2yLs_219	14724	10118	10129	6	AG
>Scv2yLs_219	14724	11044	11057	7	AG
>Scv2yLs_219	14724	12182	12199	9	AG
>Scv2yLs_2193	24787	11413	11424	6	TG
>Scv2yLs_2194	2614	965	974	5	AT
>Scv2yLs_2202	9236	1584	1595	6	TG
>Scv2yLs_2210	1064	447	456	5	GT
>Scv2yLs_2214	4529	4362	4461	20	AGAAT
>Scv2yLs_2216	57343	2505	2561	19	ATT
>Scv2yLs_2216	57343	5834	5863	5	CACAAA
>Scv2yLs_2216	57343	9523	9537	5	TAT
>Scv2yLs_2216	57343	21176	21232	19	AGA
>Scv2yLs_2216	57343	21259	21273	5	ATT
>Scv2yLs_2216	57343	21392	21406	5	GAT
>Scv2yLs_2216	57343	21407	21421	5	AAT
>Scv2yLs_2216	57343	21539	21604	22	AGA
>Scv2yLs_2216	57343	21701	21760	20	AAT
>Scv2yLs_2216	57343	24377	24398	11	TG
>Scv2yLs_2216	57343	24399	24414	8	TA
>Scv2yLs_2216	57343	37315	37334	5	GGGA
>Scv2yLs_2216	57343	43587	43641	11	AAATA
>Scv2yLs_2216	57343	55350	55454	21	ATTTT
>Scv2yLs_2218	5903	5821	5836	8	AT
>Scv2yLs_223	25890	16552	16561	5	TG
>Scv2yLs_2230	2668	1010	1021	6	CA
>Scv2yLs_2230	2668	1418	1577	32	TATTA
>Scv2yLs_2231	1224	544	555	6	AT
>Scv2yLs_2232	83491	4079	4093	5	TGA
>Scv2yLs_2232	83491	25452	25461	5	CT
>Scv2yLs_2232	83491	42528	42587	12	GAGTA
>Scv2yLs_2232	83491	68126	68141	8	AT
>Scv2yLs_2232	83491	68547	68556	5	GT
>Scv2yLs_2232	83491	72905	72928	12	AT
>Scv2yLs_2232	83491	73850	73859	5	TA
>Scv2yLs_2233	23743	7027	7036	5	GA
>Scv2yLs_2233	23743	7748	7757	5	CT
>Scv2yLs_2233	23743	11826	11849	8	ATG
>Scv2yLs_2233	23743	13488	13507	10	TA
>Scv2yLs_2233	23743	13510	13519	5	TA
>Scv2yLs_2233	23743	13522	13533	6	TA
>Scv2yLs_2233	23743	13552	13563	6	TA
>Scv2yLs_2233	23743	13582	13595	7	TA
>Scv2yLs_2233	23743	13613	13622	5	TA
>Scv2yLs_2233	23743	13625	13638	7	TA
>Scv2yLs_2233	23743	15927	15954	7	GACA
>Scv2yLs_2233	23743	16324	16345	11	AG
>Scv2yLs_2233	23743	21276	21290	5	ATA
>Scv2yLs_2247	2581	1383	1392	5	GA
>Scv2yLs_2250	1008574	5009	5020	6	AC
>Scv2yLs_2250	1008574	10227	10241	5	GGA
>Scv2yLs_2250	1008574	31082	31091	5	AT
>Scv2yLs_2250	1008574	41081	41090	5	TG
>Scv2yLs_2250	1008574	41116	41127	6	TG
>Scv2yLs_2250	1008574	42571	42590	5	TTAA
>Scv2yLs_2250	1008574	70950	70959	5	AG
>Scv2yLs_2250	1008574	76830	76839	5	TC
>Scv2yLs_2250	1008574	77107	77186	16	AATAT
>Scv2yLs_2250	1008574	80005	80022	6	AAT
>Scv2yLs_2250	1008574	94587	94596	5	GT
>Scv2yLs_2250	1008574	114743	114752	5	AT
>Scv2yLs_2250	1008574	118445	118458	7	AT
>Scv2yLs_2250	1008574	118464	118475	6	TA
>Scv2yLs_2250	1008574	132286	132295	5	AG
>Scv2yLs_2250	1008574	165191	165210	10	TA
>Scv2yLs_2250	1008574	174832	174841	5	TA
>Scv2yLs_2250	1008574	192982	192991	5	TC
>Scv2yLs_2250	1008574	207402	207411	5	AC
>Scv2yLs_2250	1008574	216399	216413	5	ATC
>Scv2yLs_2250	1008574	217168	217177	5	GA
>Scv2yLs_2250	1008574	222201	222214	7	TA
>Scv2yLs_2250	1008574	245488	245497	5	GA
>Scv2yLs_2250	1008574	250912	250921	5	TA
>Scv2yLs_2250	1008574	250941	250950	5	AT
>Scv2yLs_2250	1008574	250963	250976	7	TA
>Scv2yLs_2250	1008574	251074	251099	13	AT
>Scv2yLs_2250	1008574	254683	254694	6	TA
>Scv2yLs_2250	1008574	261471	261555	17	TTTCC
>Scv2yLs_2250	1008574	283965	284012	12	CAAC
>Scv2yLs_2250	1008574	300379	300388	5	TC
>Scv2yLs_2250	1008574	304262	304281	5	TTTG
>Scv2yLs_2250	1008574	309163	309172	5	GT
>Scv2yLs_2250	1008574	316364	316378	5	TAG
>Scv2yLs_2250	1008574	319769	319782	7	AT
>Scv2yLs_2250	1008574	324847	324856	5	CA
>Scv2yLs_2250	1008574	340904	340963	12	ATTAT
>Scv2yLs_2250	1008574	348326	348339	7	AG
>Scv2yLs_2250	1008574	348342	348351	5	AG
>Scv2yLs_2250	1008574	349117	349134	6	TGC
>Scv2yLs_2250	1008574	351435	351449	5	CAG
>Scv2yLs_2250	1008574	385106	385115	5	AT
>Scv2yLs_2250	1008574	386013	386022	5	GT
>Scv2yLs_2250	1008574	430736	430880	29	TAGAA
>Scv2yLs_2250	1008574	474887	474898	6	AC
>Scv2yLs_2250	1008574	477453	477462	5	AT
>Scv2yLs_2250	1008574	494316	494325	5	AC
>Scv2yLs_2250	1008574	513120	513129	5	GA
>Scv2yLs_2250	1008574	529002	529011	5	AC
>Scv2yLs_2250	1008574	547064	547075	6	CA
>Scv2yLs_2250	1008574	559301	559322	11	TA
>Scv2yLs_2250	1008574	560117	560128	6	TA
>Scv2yLs_2250	1008574	565493	565502	5	AT
>Scv2yLs_2250	1008574	575240	575257	6	GAG
>Scv2yLs_2250	1008574	580079	580103	5	TTTGC
>Scv2yLs_2250	1008574	591203	591240	19	TA
>Scv2yLs_2250	1008574	600615	600624	5	TA
>Scv2yLs_2250	1008574	631574	631594	7	TAA
>Scv2yLs_2250	1008574	637847	637856	5	AC
>Scv2yLs_2250	1008574	656277	656288	6	AT
>Scv2yLs_2250	1008574	656472	656481	5	TG
>Scv2yLs_2250	1008574	658627	658640	7	AT
>Scv2yLs_2250	1008574	667540	667549	5	TC
>Scv2yLs_2250	1008574	699871	699882	6	TG
>Scv2yLs_2250	1008574	707142	707156	5	ACC
>Scv2yLs_2250	1008574	739521	739530	5	TG
>Scv2yLs_2250	1008574	742758	742771	7	AT
>Scv2yLs_2250	1008574	742774	742793	10	AT
>Scv2yLs_2250	1008574	742811	742822	6	AT
>Scv2yLs_2250	1008574	742830	742845	8	TA
>Scv2yLs_2250	1008574	747085	747096	6	TG
>Scv2yLs_2250	1008574	759079	759088	5	GA
>Scv2yLs_2250	1008574	766154	766163	5	TG
>Scv2yLs_2250	1008574	769307	769330	6	CTAA
>Scv2yLs_2250	1008574	774182	774205	6	TTAT
>Scv2yLs_2250	1008574	793644	793661	6	ATT
>Scv2yLs_2250	1008574	793748	793759	6	TG
>Scv2yLs_2250	1008574	800932	800941	5	GA
>Scv2yLs_2250	1008574	803947	804012	22	TAT
>Scv2yLs_2250	1008574	804140	804149	5	TG
>Scv2yLs_2250	1008574	804582	804591	5	CT
>Scv2yLs_2250	1008574	809047	809094	24	AT
>Scv2yLs_2250	1008574	824469	824478	5	AT
>Scv2yLs_2250	1008574	829773	829798	13	TA
>Scv2yLs_2250	1008574	840031	840040	5	TA
>Scv2yLs_2250	1008574	860677	860690	7	TG
>Scv2yLs_2250	1008574	885475	885484	5	GA
>Scv2yLs_2250	1008574	888243	888252	5	TC
>Scv2yLs_2250	1008574	916351	916360	5	GT
>Scv2yLs_2250	1008574	928272	928283	6	TG
>Scv2yLs_2250	1008574	931965	931992	7	TATT
>Scv2yLs_2250	1008574	937684	937693	5	GT
>Scv2yLs_2250	1008574	938523	938537	5	AAT
>Scv2yLs_2250	1008574	940548	940557	5	TA
>Scv2yLs_2250	1008574	940572	940591	10	TA
>Scv2yLs_2250	1008574	940593	940608	8	TA
>Scv2yLs_2250	1008574	952571	952580	5	AT
>Scv2yLs_2250	1008574	963414	963428	5	CAA
>Scv2yLs_2250	1008574	980427	980442	8	TC
>Scv2yLs_2250	1008574	1005850	1005869	10	GA
>Scv2yLs_2250	1008574	1007549	1007582	17	AT
>Scv2yLs_2250	1008574	1007753	1007762	5	AG
>Scv2yLs_2250	1008574	1007772	1007787	8	CA
>Scv2yLs_2257	1010	500	523	6	TTAA
>Scv2yLs_2257	1010	666	689	8	TAT
>Scv2yLs_2258	3291375	10051	10065	5	GCA
>Scv2yLs_2258	3291375	12573	12632	20	ATA
>Scv2yLs_2258	3291375	16999	17010	6	TG
>Scv2yLs_2258	3291375	17670	17687	6	ATG
>Scv2yLs_2258	3291375	18448	18461	7	AT
>Scv2yLs_2258	3291375	20523	20534	6	TA
>Scv2yLs_2258	3291375	20580	20591	6	TA
>Scv2yLs_2258	3291375	20596	20607	6	TA
>Scv2yLs_2258	3291375	20614	20625	6	TA
>Scv2yLs_2258	3291375	26055	26064	5	CT
>Scv2yLs_2258	3291375	28773	28897	25	ATAAT
>Scv2yLs_2258	3291375	29071	29118	8	ATATAG
>Scv2yLs_2258	3291375	29380	29489	22	TATTA
>Scv2yLs_2258	3291375	35519	35543	5	GAGAA
>Scv2yLs_2258	3291375	35762	35786	5	AGAAG
>Scv2yLs_2258	3291375	40572	40586	5	ATT
>Scv2yLs_2258	3291375	60637	60646	5	AG
>Scv2yLs_2258	3291375	62540	62549	5	GT
>Scv2yLs_2258	3291375	77189	77198	5	TC
>Scv2yLs_2258	3291375	94449	94458	5	TA
>Scv2yLs_2258	3291375	97333	97342	5	AT
>Scv2yLs_2258	3291375	98534	98543	5	CA
>Scv2yLs_2258	3291375	101456	101465	5	CA
>Scv2yLs_2258	3291375	102799	102808	5	AT
>Scv2yLs_2258	3291375	111660	111669	5	CA
>Scv2yLs_2258	3291375	114463	114497	7	AATAT
>Scv2yLs_2258	3291375	114531	114590	6	AATATAACAT
>Scv2yLs_2258	3291375	114591	114635	9	AATAT
>Scv2yLs_2258	3291375	125570	125587	9	GT
>Scv2yLs_2258	3291375	127006	127021	8	CT
>Scv2yLs_2258	3291375	129195	129204	5	CT
>Scv2yLs_2258	3291375	169533	169542	5	CA
>Scv2yLs_2258	3291375	185118	185132	5	TGC
>Scv2yLs_2258	3291375	187931	187948	6	GCA
>Scv2yLs_2258	3291375	195269	195280	6	CA
>Scv2yLs_2258	3291375	200806	200815	5	AG
>Scv2yLs_2258	3291375	202765	202779	5	GGA
>Scv2yLs_2258	3291375	220596	220607	6	AC
>Scv2yLs_2258	3291375	222950	222964	5	GCA
>Scv2yLs_2258	3291375	224880	224889	5	TC
>Scv2yLs_2258	3291375	227928	227997	14	CATTC
>Scv2yLs_2258	3291375	256078	256089	6	AC
>Scv2yLs_2258	3291375	260454	260463	5	AC
>Scv2yLs_2258	3291375	269766	269780	5	AGC
>Scv2yLs_2258	3291375	286920	286929	5	CA
>Scv2yLs_2258	3291375	289750	289759	5	AC
>Scv2yLs_2258	3291375	289763	289780	9	TA
>Scv2yLs_2258	3291375	289792	289809	9	AC
>Scv2yLs_2258	3291375	327295	327308	7	CA
>Scv2yLs_2258	3291375	334270	334279	5	TA
>Scv2yLs_2258	3291375	377816	377825	5	AC
>Scv2yLs_2258	3291375	380174	380185	6	TC
>Scv2yLs_2258	3291375	384911	384922	6	AG
>Scv2yLs_2258	3291375	388060	388071	6	CA
>Scv2yLs_2258	3291375	393435	393449	5	ATT
>Scv2yLs_2258	3291375	396922	396931	5	AC
>Scv2yLs_2258	3291375	405251	405260	5	TC
>Scv2yLs_2258	3291375	415358	415375	6	AGG
>Scv2yLs_2258	3291375	444577	444639	21	ATT
>Scv2yLs_2258	3291375	445806	445817	6	GT
>Scv2yLs_2258	3291375	469511	469520	5	TG
>Scv2yLs_2258	3291375	469788	469797	5	CT
>Scv2yLs_2258	3291375	480729	480740	6	AT
>Scv2yLs_2258	3291375	483540	483549	5	TA
>Scv2yLs_2258	3291375	488648	488657	5	TA
>Scv2yLs_2258	3291375	502085	502096	6	GT
>Scv2yLs_2258	3291375	505145	505154	5	AT
>Scv2yLs_2258	3291375	519515	519524	5	TG
>Scv2yLs_2258	3291375	541102	541111	5	TC
>Scv2yLs_2258	3291375	547258	547273	8	TG
>Scv2yLs_2258	3291375	549727	549738	6	CT
>Scv2yLs_2258	3291375	554224	554233	5	TC
>Scv2yLs_2258	3291375	555035	555046	6	TG
>Scv2yLs_2258	3291375	558231	558245	5	TGC
>Scv2yLs_2258	3291375	558250	558264	5	TGC
>Scv2yLs_2258	3291375	570290	570299	5	AT
>Scv2yLs_2258	3291375	589651	589662	6	GT
>Scv2yLs_2258	3291375	600102	600113	6	TG
>Scv2yLs_2258	3291375	604213	604222	5	CA
>Scv2yLs_2258	3291375	604224	604233	5	AC
>Scv2yLs_2258	3291375	629626	629635	5	TC
>Scv2yLs_2258	3291375	633846	633869	12	AC
>Scv2yLs_2258	3291375	652133	652148	8	AC
>Scv2yLs_2258	3291375	658782	658791	5	GA
>Scv2yLs_2258	3291375	658957	658966	5	CA
>Scv2yLs_2258	3291375	663026	663035	5	GT
>Scv2yLs_2258	3291375	674977	674986	5	TA
>Scv2yLs_2258	3291375	680654	680671	6	AGC
>Scv2yLs_2258	3291375	684795	684804	5	AG
>Scv2yLs_2258	3291375	698861	698880	5	CTGT
>Scv2yLs_2258	3291375	701131	701155	5	TGGGA
>Scv2yLs_2258	3291375	710135	710144	5	TG
>Scv2yLs_2258	3291375	712537	712548	6	AG
>Scv2yLs_2258	3291375	716656	716720	13	TCTAA
>Scv2yLs_2258	3291375	753770	753779	5	TG
>Scv2yLs_2258	3291375	762758	762773	8	AC
>Scv2yLs_2258	3291375	766871	766880	5	TG
>Scv2yLs_2258	3291375	767629	767668	8	TTTGT
>Scv2yLs_2258	3291375	772989	773002	7	AT
>Scv2yLs_2258	3291375	784870	784887	6	TGA
>Scv2yLs_2258	3291375	802817	802826	5	TG
>Scv2yLs_2258	3291375	815204	815213	5	TA
>Scv2yLs_2258	3291375	827016	827025	5	TC
>Scv2yLs_2258	3291375	854375	854434	12	ATATA
>Scv2yLs_2258	3291375	868165	868182	9	GT
>Scv2yLs_2258	3291375	876263	876280	9	TG
>Scv2yLs_2258	3291375	878357	878366	5	TG
>Scv2yLs_2258	3291375	880109	880122	7	TG
>Scv2yLs_2258	3291375	892440	892449	5	TC
>Scv2yLs_2258	3291375	908559	908582	6	TTTA
>Scv2yLs_2258	3291375	910717	910732	8	GT
>Scv2yLs_2258	3291375	914599	914608	5	TA
>Scv2yLs_2258	3291375	948356	948367	6	CA
>Scv2yLs_2258	3291375	950813	950832	5	TGTT
>Scv2yLs_2258	3291375	955391	955400	5	CA
>Scv2yLs_2258	3291375	973346	973355	5	TC
>Scv2yLs_2258	3291375	977532	977541	5	TG
>Scv2yLs_2258	3291375	984686	984700	5	TAA
>Scv2yLs_2258	3291375	989671	989680	5	AT
>Scv2yLs_2258	3291375	989695	989712	9	AT
>Scv2yLs_2258	3291375	994895	994929	7	TATTT
>Scv2yLs_2258	3291375	995406	995460	11	TATTT
>Scv2yLs_2258	3291375	996375	996395	7	CAG
>Scv2yLs_2258	3291375	1004194	1004203	5	AG
>Scv2yLs_2258	3291375	1008915	1008928	7	CA
>Scv2yLs_2258	3291375	1023647	1023670	12	AT
>Scv2yLs_2258	3291375	1023683	1023692	5	AT
>Scv2yLs_2258	3291375	1023711	1023722	6	AT
>Scv2yLs_2258	3291375	1024827	1024836	5	AT
>Scv2yLs_2258	3291375	1024844	1024853	5	AT
>Scv2yLs_2258	3291375	1024976	1024985	5	AC
>Scv2yLs_2258	3291375	1036513	1036524	6	AT
>Scv2yLs_2258	3291375	1036600	1036609	5	TG
>Scv2yLs_2258	3291375	1045156	1045165	5	AC
>Scv2yLs_2258	3291375	1048971	1048985	5	GCT
>Scv2yLs_2258	3291375	1051563	1051578	8	GA
>Scv2yLs_2258	3291375	1061182	1061191	5	TG
>Scv2yLs_2258	3291375	1068558	1068567	5	AT
>Scv2yLs_2258	3291375	1073338	1073347	5	GT
>Scv2yLs_2258	3291375	1081335	1081344	5	TC
>Scv2yLs_2258	3291375	1083850	1083859	5	TG
>Scv2yLs_2258	3291375	1091768	1091787	5	TGAT
>Scv2yLs_2258	3291375	1112889	1112936	12	TTCC
>Scv2yLs_2258	3291375	1116413	1116424	6	AT
>Scv2yLs_2258	3291375	1116492	1116501	5	TA
>Scv2yLs_2258	3291375	1116531	1116542	6	TA
>Scv2yLs_2258	3291375	1119848	1119857	5	CA
>Scv2yLs_2258	3291375	1128525	1128546	11	TG
>Scv2yLs_2258	3291375	1136912	1136921	5	TC
>Scv2yLs_2258	3291375	1142383	1142412	5	TAAAAA
>Scv2yLs_2258	3291375	1145075	1145088	7	AT
>Scv2yLs_2258	3291375	1145739	1145748	5	TG
>Scv2yLs_2258	3291375	1145750	1145759	5	AT
>Scv2yLs_2258	3291375	1150765	1150779	5	CTG
>Scv2yLs_2258	3291375	1161542	1161551	5	CT
>Scv2yLs_2258	3291375	1179960	1179969	5	TG
>Scv2yLs_2258	3291375	1203953	1203962	5	AC
>Scv2yLs_2258	3291375	1230642	1230651	5	TC
>Scv2yLs_2258	3291375	1232726	1232735	5	TG
>Scv2yLs_2258	3291375	1233349	1233358	5	GA
>Scv2yLs_2258	3291375	1233516	1233525	5	AG
>Scv2yLs_2258	3291375	1236492	1236506	5	AAT
>Scv2yLs_2258	3291375	1238378	1238392	5	GGA
>Scv2yLs_2258	3291375	1239097	1239108	6	AT
>Scv2yLs_2258	3291375	1256009	1256035	9	GAG
>Scv2yLs_2258	3291375	1259200	1259209	5	TG
>Scv2yLs_2258	3291375	1261490	1261517	7	GTCT
>Scv2yLs_2258	3291375	1267833	1267846	7	GT
>Scv2yLs_2258	3291375	1272057	1272068	6	CA
>Scv2yLs_2258	3291375	1272080	1272095	8	AT
>Scv2yLs_2258	3291375	1272098	1272107	5	AT
>Scv2yLs_2258	3291375	1277890	1277901	6	AC
>Scv2yLs_2258	3291375	1277902	1277913	6	AT
>Scv2yLs_2258	3291375	1292432	1292441	5	AC
>Scv2yLs_2258	3291375	1299442	1299451	5	GA
>Scv2yLs_2258	3291375	1299452	1299463	6	GT
>Scv2yLs_2258	3291375	1300097	1300114	9	TG
>Scv2yLs_2258	3291375	1303191	1303295	21	AATAT
>Scv2yLs_2258	3291375	1303347	1303360	7	TA
>Scv2yLs_2258	3291375	1322733	1322762	6	AATGT
>Scv2yLs_2258	3291375	1322767	1322821	11	TAATG
>Scv2yLs_2258	3291375	1322822	1322901	16	TAATA
>Scv2yLs_2258	3291375	1327933	1327942	5	TA
>Scv2yLs_2258	3291375	1333806	1333815	5	CA
>Scv2yLs_2258	3291375	1334950	1334963	7	GT
>Scv2yLs_2258	3291375	1335235	1335246	6	AC
>Scv2yLs_2258	3291375	1360692	1360703	6	TC
>Scv2yLs_2258	3291375	1384591	1384600	5	AC
>Scv2yLs_2258	3291375	1397207	1397222	8	CT
>Scv2yLs_2258	3291375	1413135	1413144	5	CA
>Scv2yLs_2258	3291375	1415511	1415540	15	CT
>Scv2yLs_2258	3291375	1441511	1441520	5	AT
>Scv2yLs_2258	3291375	1453598	1453613	8	AG
>Scv2yLs_2258	3291375	1454698	1454709	6	TC
>Scv2yLs_2258	3291375	1458803	1458812	5	GT
>Scv2yLs_2258	3291375	1465508	1465517	5	TG
>Scv2yLs_2258	3291375	1468587	1468598	6	TA
>Scv2yLs_2258	3291375	1481412	1481421	5	AC
>Scv2yLs_2258	3291375	1488273	1488284	6	GT
>Scv2yLs_2258	3291375	1503776	1503787	6	AG
>Scv2yLs_2258	3291375	1528571	1528588	9	AT
>Scv2yLs_2258	3291375	1528593	1528602	5	AC
>Scv2yLs_2258	3291375	1537875	1537884	5	GT
>Scv2yLs_2258	3291375	1541575	1541595	7	ATC
>Scv2yLs_2258	3291375	1553315	1553329	5	TAA
>Scv2yLs_2258	3291375	1567773	1567787	5	TTG
>Scv2yLs_2258	3291375	1572433	1572442	5	TA
>Scv2yLs_2258	3291375	1572447	1572458	6	TA
>Scv2yLs_2258	3291375	1596324	1596333	5	TG
>Scv2yLs_2258	3291375	1599163	1599172	5	AG
>Scv2yLs_2258	3291375	1605379	1605393	5	AAT
>Scv2yLs_2258	3291375	1615812	1615821	5	TA
>Scv2yLs_2258	3291375	1616734	1616828	19	TATAT
>Scv2yLs_2258	3291375	1617611	1617631	7	AAC
>Scv2yLs_2258	3291375	1637647	1637656	5	AT
>Scv2yLs_2258	3291375	1637714	1637729	8	TA
>Scv2yLs_2258	3291375	1637801	1637810	5	AT
>Scv2yLs_2258	3291375	1637834	1637843	5	TA
>Scv2yLs_2258	3291375	1637973	1638020	8	AAATAT
>Scv2yLs_2258	3291375	1638029	1638038	5	TA
>Scv2yLs_2258	3291375	1638503	1638516	7	TA
>Scv2yLs_2258	3291375	1638522	1638531	5	AT
>Scv2yLs_2258	3291375	1638535	1638544	5	TA
>Scv2yLs_2258	3291375	1638593	1638602	5	TA
>Scv2yLs_2258	3291375	1638613	1638622	5	AT
>Scv2yLs_2258	3291375	1638733	1638742	5	TA
>Scv2yLs_2258	3291375	1639425	1639436	6	TA
>Scv2yLs_2258	3291375	1642152	1642163	6	AG
>Scv2yLs_2258	3291375	1648446	1648455	5	GT
>Scv2yLs_2258	3291375	1657340	1657353	7	TA
>Scv2yLs_2258	3291375	1658348	1658357	5	GT
>Scv2yLs_2258	3291375	1706633	1706642	5	TC
>Scv2yLs_2258	3291375	1724088	1724099	6	AC
>Scv2yLs_2258	3291375	1725322	1725341	10	TA
>Scv2yLs_2258	3291375	1725492	1725503	6	TA
>Scv2yLs_2258	3291375	1725781	1725790	5	TG
>Scv2yLs_2258	3291375	1725963	1725974	6	GA
>Scv2yLs_2258	3291375	1738026	1738037	6	CA
>Scv2yLs_2258	3291375	1757741	1757820	10	TCTTTCTC
>Scv2yLs_2258	3291375	1757836	1757845	5	CT
>Scv2yLs_2258	3291375	1757851	1757860	5	TC
>Scv2yLs_2258	3291375	1798170	1798205	9	TCCT
>Scv2yLs_2258	3291375	1809677	1809688	6	GA
>Scv2yLs_2258	3291375	1816705	1816714	5	AT
>Scv2yLs_2258	3291375	1816715	1816869	31	TATAT
>Scv2yLs_2258	3291375	1816967	1816976	5	AT
>Scv2yLs_2258	3291375	1819390	1819399	5	TC
>Scv2yLs_2258	3291375	1828371	1828514	24	AGGAAA
>Scv2yLs_2258	3291375	1859556	1859565	5	TC
>Scv2yLs_2258	3291375	1897459	1897468	5	AG
>Scv2yLs_2258	3291375	1909643	1909657	5	CTG
>Scv2yLs_2258	3291375	1916920	1917014	19	TTCCT
>Scv2yLs_2258	3291375	1930207	1930218	6	TA
>Scv2yLs_2258	3291375	1956921	1956930	5	AG
>Scv2yLs_2258	3291375	1961750	1961763	7	AC
>Scv2yLs_2258	3291375	1973272	1973281	5	TG
>Scv2yLs_2258	3291375	1982886	1982905	5	AAAC
>Scv2yLs_2258	3291375	1990835	1990844	5	CT
>Scv2yLs_2258	3291375	1993494	1993503	5	GT
>Scv2yLs_2258	3291375	2005886	2005905	10	AT
>Scv2yLs_2258	3291375	2014971	2014980	5	AT
>Scv2yLs_2258	3291375	2020125	2020142	6	ATA
>Scv2yLs_2258	3291375	2040454	2040463	5	CA
>Scv2yLs_2258	3291375	2066729	2066743	5	TCA
>Scv2yLs_2258	3291375	2088641	2088650	5	AT
>Scv2yLs_2258	3291375	2101731	2101742	6	CT
>Scv2yLs_2258	3291375	2104676	2104689	7	TA
>Scv2yLs_2258	3291375	2113955	2113964	5	AC
>Scv2yLs_2258	3291375	2129236	2129247	6	CT
>Scv2yLs_2258	3291375	2129422	2129485	32	AT
>Scv2yLs_2258	3291375	2138948	2138957	5	AT
>Scv2yLs_2258	3291375	2150389	2150416	14	TA
>Scv2yLs_2258	3291375	2215100	2215114	5	CAG
>Scv2yLs_2258	3291375	2226804	2226815	6	AT
>Scv2yLs_2258	3291375	2236456	2236475	10	TA
>Scv2yLs_2258	3291375	2274431	2274440	5	AG
>Scv2yLs_2258	3291375	2292389	2292408	5	AAAC
>Scv2yLs_2258	3291375	2293901	2293915	5	TCA
>Scv2yLs_2258	3291375	2323141	2323156	8	AT
>Scv2yLs_2258	3291375	2330543	2330552	5	TC
>Scv2yLs_2258	3291375	2340706	2340715	5	TC
>Scv2yLs_2258	3291375	2348954	2348963	5	TG
>Scv2yLs_2258	3291375	2385288	2385297	5	AC
>Scv2yLs_2258	3291375	2393646	2393655	5	AC
>Scv2yLs_2258	3291375	2415584	2415601	9	TA
>Scv2yLs_2258	3291375	2424030	2424039	5	AG
>Scv2yLs_2258	3291375	2424864	2424873	5	TA
>Scv2yLs_2258	3291375	2427269	2427278	5	AT
>Scv2yLs_2258	3291375	2432173	2432184	6	AG
>Scv2yLs_2258	3291375	2470763	2470774	6	CA
>Scv2yLs_2258	3291375	2470775	2470784	5	TA
>Scv2yLs_2258	3291375	2471704	2471713	5	GA
>Scv2yLs_2258	3291375	2496446	2496455	5	AT
>Scv2yLs_2258	3291375	2498358	2498372	5	TTG
>Scv2yLs_2258	3291375	2499892	2499901	5	AT
>Scv2yLs_2258	3291375	2505289	2505302	7	AC
>Scv2yLs_2258	3291375	2505303	2505316	7	AT
>Scv2yLs_2258	3291375	2506549	2506572	8	AGC
>Scv2yLs_2258	3291375	2513501	2513510	5	TG
>Scv2yLs_2258	3291375	2521311	2521324	7	TC
>Scv2yLs_2258	3291375	2525123	2525136	7	TG
>Scv2yLs_2258	3291375	2542067	2542076	5	GA
>Scv2yLs_2258	3291375	2574139	2574148	5	TC
>Scv2yLs_2258	3291375	2597095	2597106	6	AT
>Scv2yLs_2258	3291375	2616052	2616063	6	TG
>Scv2yLs_2258	3291375	2619534	2619543	5	AC
>Scv2yLs_2258	3291375	2623038	2623047	5	CA
>Scv2yLs_2258	3291375	2644851	2644860	5	CT
>Scv2yLs_2258	3291375	2664964	2665019	14	TATC
>Scv2yLs_2258	3291375	2665020	2665029	5	AT
>Scv2yLs_2258	3291375	2665040	2665049	5	TA
>Scv2yLs_2258	3291375	2665050	2665059	5	AT
>Scv2yLs_2258	3291375	2665157	2665166	5	TA
>Scv2yLs_2258	3291375	2677255	2677264	5	CT
>Scv2yLs_2258	3291375	2689102	2689113	6	AT
>Scv2yLs_2258	3291375	2694048	2694059	6	CT
>Scv2yLs_2258	3291375	2703895	2703904	5	CA
>Scv2yLs_2258	3291375	2707563	2707572	5	GA
>Scv2yLs_2258	3291375	2715448	2715459	6	AC
>Scv2yLs_2258	3291375	2715682	2715691	5	AC
>Scv2yLs_2258	3291375	2738329	2738338	5	AT
>Scv2yLs_2258	3291375	2748100	2748111	6	CA
>Scv2yLs_2258	3291375	2748876	2748885	5	AT
>Scv2yLs_2258	3291375	2748921	2748930	5	AT
>Scv2yLs_2258	3291375	2748932	2748941	5	AT
>Scv2yLs_2258	3291375	2749083	2749092	5	AT
>Scv2yLs_2258	3291375	2749113	2749126	7	AC
>Scv2yLs_2258	3291375	2749127	2749136	5	AT
>Scv2yLs_2258	3291375	2785750	2785759	5	AT
>Scv2yLs_2258	3291375	2785844	2785857	7	TA
>Scv2yLs_2258	3291375	2785991	2786000	5	TA
>Scv2yLs_2258	3291375	2786053	2786064	6	TA
>Scv2yLs_2258	3291375	2794594	2794603	5	AT
>Scv2yLs_2258	3291375	2797892	2797903	6	TG
>Scv2yLs_2258	3291375	2804169	2804178	5	AT
>Scv2yLs_2258	3291375	2817370	2817383	7	AT
>Scv2yLs_2258	3291375	2834472	2834481	5	TC
>Scv2yLs_2258	3291375	2844480	2844489	5	TG
>Scv2yLs_2258	3291375	2848602	2848616	5	AAG
>Scv2yLs_2258	3291375	2865187	2865221	7	TATTG
>Scv2yLs_2258	3291375	2867386	2867395	5	AC
>Scv2yLs_2258	3291375	2867406	2867415	5	AC
>Scv2yLs_2258	3291375	2882226	2882249	12	AC
>Scv2yLs_2258	3291375	2883279	2883288	5	CT
>Scv2yLs_2258	3291375	2884089	2884098	5	AT
>Scv2yLs_2258	3291375	2900316	2900375	12	ATTAT
>Scv2yLs_2258	3291375	2900388	2900507	24	TATAA
>Scv2yLs_2258	3291375	2900542	2900574	11	TAA
>Scv2yLs_2258	3291375	2903764	2903775	6	TG
>Scv2yLs_2258	3291375	2905837	2905846	5	CA
>Scv2yLs_2258	3291375	2923611	2923625	5	ACA
>Scv2yLs_2258	3291375	2932781	2932790	5	AG
>Scv2yLs_2258	3291375	2966202	2966211	5	AT
>Scv2yLs_2258	3291375	2974517	2974528	6	CA
>Scv2yLs_2258	3291375	2985900	2985919	10	GA
>Scv2yLs_2258	3291375	3005341	3005350	5	AC
>Scv2yLs_2258	3291375	3011593	3011652	20	TAT
>Scv2yLs_2258	3291375	3028948	3028967	5	GGAT
>Scv2yLs_2258	3291375	3040945	3040956	6	TA
>Scv2yLs_2258	3291375	3040960	3040969	5	AC
>Scv2yLs_2258	3291375	3070254	3070265	6	CA
>Scv2yLs_2258	3291375	3074390	3074399	5	AG
>Scv2yLs_2258	3291375	3084013	3084052	20	AT
>Scv2yLs_2258	3291375	3087238	3087251	7	TA
>Scv2yLs_2258	3291375	3100722	3100731	5	GA
>Scv2yLs_2258	3291375	3105987	3105996	5	AT
>Scv2yLs_2258	3291375	3127800	3127811	6	AG
>Scv2yLs_2258	3291375	3134503	3134514	6	AG
>Scv2yLs_2258	3291375	3138339	3138348	5	GA
>Scv2yLs_2258	3291375	3146050	3146061	6	CA
>Scv2yLs_2258	3291375	3146232	3146241	5	CA
>Scv2yLs_2258	3291375	3153773	3153797	5	TAATA
>Scv2yLs_2258	3291375	3160528	3160548	7	ATT
>Scv2yLs_2258	3291375	3166598	3166621	8	ACT
>Scv2yLs_2258	3291375	3184791	3184808	6	ATG
>Scv2yLs_2258	3291375	3193296	3193310	5	GCA
>Scv2yLs_2258	3291375	3202145	3202164	10	TA
>Scv2yLs_2258	3291375	3202171	3202180	5	AT
>Scv2yLs_2258	3291375	3202197	3202206	5	TG
>Scv2yLs_2258	3291375	3202224	3202237	7	AT
>Scv2yLs_2258	3291375	3202247	3202260	7	TA
>Scv2yLs_2258	3291375	3205804	3205833	15	GT
>Scv2yLs_2258	3291375	3206379	3206396	6	CAG
>Scv2yLs_2258	3291375	3207441	3207452	6	TC
>Scv2yLs_2258	3291375	3227532	3227541	5	AG
>Scv2yLs_2258	3291375	3233254	3233263	5	AC
>Scv2yLs_2258	3291375	3238793	3238804	6	AC
>Scv2yLs_2258	3291375	3239705	3239714	5	AC
>Scv2yLs_2258	3291375	3240691	3240700	5	AC
>Scv2yLs_2258	3291375	3243419	3243430	6	AC
>Scv2yLs_2258	3291375	3249392	3249430	13	ATT
>Scv2yLs_2258	3291375	3250498	3250512	5	TAA
>Scv2yLs_2258	3291375	3250926	3250955	15	TA
>Scv2yLs_2258	3291375	3251174	3251183	5	TA
>Scv2yLs_2258	3291375	3277374	3277398	5	AGGAC
>Scv2yLs_2258	3291375	3278618	3278627	5	CA
>Scv2yLs_2258	3291375	3280622	3280631	5	TA
>Scv2yLs_2258	3291375	3280740	3280751	6	TA
>Scv2yLs_2258	3291375	3280772	3280783	6	AT
>Scv2yLs_226	1543	57	72	8	AT
>Scv2yLs_2267	1481	486	495	5	AC
>Scv2yLs_2269	1485	1289	1343	11	ATATA
>Scv2yLs_2269	1485	1344	1368	5	AGATA
>Scv2yLs_2271	2012	1160	1169	5	GA
>Scv2yLs_2273	2344	1154	1168	5	TTC
>Scv2yLs_2273	2344	1729	1743	5	CTC
>Scv2yLs_2275	14567	8483	8497	5	AAT
>Scv2yLs_228	118332	1	20	5	ATCC
>Scv2yLs_228	118332	3681	3700	5	ATCC
>Scv2yLs_228	118332	22522	22623	34	ATT
>Scv2yLs_228	118332	29307	29320	7	TA
>Scv2yLs_228	118332	38448	38462	5	CTG
>Scv2yLs_228	118332	60932	60949	9	TA
>Scv2yLs_228	118332	98990	98999	5	TA
>Scv2yLs_228	118332	103790	103804	5	CTG
>Scv2yLs_228	118332	110956	110965	5	TC
>Scv2yLs_2283	1441	755	766	6	TA
>Scv2yLs_2289	1325	95	112	6	CTC
>Scv2yLs_2290	1463	163	176	7	AT
>Scv2yLs_2290	1463	282	291	5	AG
>Scv2yLs_2291	2211	2006	2070	13	GAATA
>Scv2yLs_2291	2211	2117	2141	5	ATGGA
>Scv2yLs_2292	4391	3348	3369	11	TA
>Scv2yLs_2294	1438	779	883	21	TAATA
>Scv2yLs_2298	3743	1914	2018	21	CCTTT
>Scv2yLs_2299	4331	1553	1576	6	GAAG
>Scv2yLs_230	1704	36	45	5	AT
>Scv2yLs_230	1704	50	59	5	AT
>Scv2yLs_230	1704	62	71	5	TA
>Scv2yLs_230	1704	77	86	5	AT
>Scv2yLs_230	1704	106	119	7	TA
>Scv2yLs_230	1704	131	162	8	TATT
>Scv2yLs_230	1704	163	172	5	TA
>Scv2yLs_230	1704	177	188	6	TA
>Scv2yLs_2300	1720	1618	1627	5	AG
>Scv2yLs_2301	1554	569	578	5	TA
>Scv2yLs_2305	30933	407	416	5	TA
>Scv2yLs_2305	30933	2601	2610	5	TA
>Scv2yLs_2305	30933	2630	2641	6	AT
>Scv2yLs_2305	30933	2702	2711	5	TA
>Scv2yLs_2305	30933	2952	3016	13	TTATA
>Scv2yLs_2305	30933	3224	3235	6	TA
>Scv2yLs_2305	30933	4959	5048	18	TATTA
>Scv2yLs_2305	30933	5333	5367	5	ATATAAT
>Scv2yLs_2305	30933	6790	6807	9	AG
>Scv2yLs_2305	30933	12454	12468	5	CCG
>Scv2yLs_2305	30933	15151	15160	5	CT
>Scv2yLs_2310	27634	5794	5807	7	GA
>Scv2yLs_2310	27634	7254	7271	6	AGC
>Scv2yLs_2310	27634	9501	9518	6	TCA
>Scv2yLs_2310	27634	16831	16865	7	TATAA
>Scv2yLs_2310	27634	17048	17087	8	ACAAT
>Scv2yLs_2310	27634	27271	27282	6	CA
>Scv2yLs_2311	1035	334	348	5	CCT
>Scv2yLs_2312	1038	598	611	7	GT
>Scv2yLs_2312	1038	612	663	26	AT
>Scv2yLs_2312	1038	671	680	5	TA
>Scv2yLs_2312	1038	693	708	8	TA
>Scv2yLs_2313	9314	837	852	8	AT
>Scv2yLs_2313	9314	2686	2745	6	TAATATAATC
>Scv2yLs_2313	9314	2746	2785	8	TAATA
>Scv2yLs_2313	9314	2797	2838	6	TATATTA
>Scv2yLs_2313	9314	2855	2896	6	ATATATT
>Scv2yLs_2314	118537	1	24	6	AGGA
>Scv2yLs_2314	118537	5217	5280	16	ATAG
>Scv2yLs_2314	118537	5290	5299	5	GA
>Scv2yLs_2314	118537	5610	5619	5	GA
>Scv2yLs_2314	118537	5660	5671	6	TA
>Scv2yLs_2314	118537	6326	6337	6	TG
>Scv2yLs_2314	118537	6338	6347	5	AG
>Scv2yLs_2314	118537	34140	34151	6	GA
>Scv2yLs_2314	118537	34589	34604	8	TC
>Scv2yLs_2314	118537	41884	41895	6	AT
>Scv2yLs_2314	118537	41899	41908	5	AT
>Scv2yLs_2314	118537	42953	42966	7	GA
>Scv2yLs_2314	118537	49090	49099	5	CT
>Scv2yLs_2314	118537	52539	52548	5	GT
>Scv2yLs_2314	118537	59343	59362	5	AGTG
>Scv2yLs_2314	118537	59483	59492	5	GA
>Scv2yLs_2314	118537	60280	60289	5	GA
>Scv2yLs_2314	118537	65542	65566	5	TCTAG
>Scv2yLs_2314	118537	65924	65937	7	TA
>Scv2yLs_2314	118537	69845	69854	5	TC
>Scv2yLs_2314	118537	72093	72102	5	TG
>Scv2yLs_2314	118537	73992	74015	8	GAT
>Scv2yLs_2314	118537	75181	75192	6	AT
>Scv2yLs_2314	118537	75205	75214	5	AT
>Scv2yLs_2314	118537	75227	75236	5	AT
>Scv2yLs_2314	118537	76499	76508	5	TA
>Scv2yLs_2314	118537	90917	90940	6	CCAA
>Scv2yLs_2314	118537	98482	98561	20	GATG
>Scv2yLs_2317	11331	664	678	5	GCT
>Scv2yLs_2317	11331	1175	1198	8	GCA
>Scv2yLs_2317	11331	6699	6723	5	AGAGC
>Scv2yLs_2317	11331	6840	6849	5	TG
>Scv2yLs_2330	1576	471	495	5	AAAAT
>Scv2yLs_2332	1041	250	261	6	TA
>Scv2yLs_2332	1041	967	976	5	TC
>Scv2yLs_2335	1038	305	326	11	AT
>Scv2yLs_2336	38196	7099	7113	5	AGC
>Scv2yLs_2336	38196	14053	14062	5	TA
>Scv2yLs_2336	38196	14154	14163	5	AT
>Scv2yLs_2336	38196	14175	14184	5	TA
>Scv2yLs_2336	38196	14194	14203	5	TA
>Scv2yLs_2336	38196	15782	15823	6	ATATTAT
>Scv2yLs_2336	38196	15830	15864	5	TATATTA
>Scv2yLs_2336	38196	15906	15941	6	ATAATG
>Scv2yLs_2336	38196	15942	15965	8	ATA
>Scv2yLs_2336	38196	17104	17113	5	TC
>Scv2yLs_2336	38196	22715	22726	6	CA
>Scv2yLs_2342	111317	6421	6441	7	GAG
>Scv2yLs_2342	111317	8149	8253	35	ATA
>Scv2yLs_2342	111317	15340	15349	5	GT
>Scv2yLs_2342	111317	16931	16946	8	TA
>Scv2yLs_2342	111317	16958	16967	5	TA
>Scv2yLs_2342	111317	17378	17387	5	AT
>Scv2yLs_2342	111317	17830	17859	5	GCTGAT
>Scv2yLs_2342	111317	19749	19763	5	AGC
>Scv2yLs_2342	111317	23691	23708	6	TGA
>Scv2yLs_2342	111317	37712	37723	6	CA
>Scv2yLs_2342	111317	50351	50360	5	CT
>Scv2yLs_2342	111317	51060	51073	7	GT
>Scv2yLs_2342	111317	57084	57108	5	TTGTT
>Scv2yLs_2342	111317	60588	60602	5	CAT
>Scv2yLs_2342	111317	63369	63392	6	GACA
>Scv2yLs_2342	111317	63598	63607	5	AC
>Scv2yLs_2342	111317	65997	66006	5	CA
>Scv2yLs_2342	111317	67362	67371	5	AT
>Scv2yLs_2342	111317	71066	71086	7	AGC
>Scv2yLs_2342	111317	72893	72910	6	TAG
>Scv2yLs_2342	111317	74381	74398	6	CTG
>Scv2yLs_2342	111317	75862	75871	5	GA
>Scv2yLs_2342	111317	84037	84046	5	AT
>Scv2yLs_2342	111317	93927	93950	6	ATTT
>Scv2yLs_2342	111317	102396	102555	8	CCTGTTCACTTGGGCTCAGC
>Scv2yLs_2342	111317	108699	108708	5	GA
>Scv2yLs_2347	1703	829	838	5	TA
>Scv2yLs_2347	1703	870	879	5	TG
>Scv2yLs_2347	1703	919	928	5	AT
>Scv2yLs_2356	285598	10059	10068	5	TA
>Scv2yLs_2356	285598	10576	10587	6	TG
>Scv2yLs_2356	285598	10962	10971	5	TG
>Scv2yLs_2356	285598	21797	21861	13	ATATG
>Scv2yLs_2356	285598	22142	22201	12	ACATA
>Scv2yLs_2356	285598	22281	22480	40	ATATA
>Scv2yLs_2356	285598	22555	22644	18	ATATT
>Scv2yLs_2356	285598	33196	33219	12	AT
>Scv2yLs_2356	285598	33235	33252	9	AT
>Scv2yLs_2356	285598	41266	41277	6	GT
>Scv2yLs_2356	285598	42910	42919	5	AT
>Scv2yLs_2356	285598	42920	43049	26	TATAT
>Scv2yLs_2356	285598	43320	43334	5	GCT
>Scv2yLs_2356	285598	54469	54588	24	TATTA
>Scv2yLs_2356	285598	56052	56069	6	GAG
>Scv2yLs_2356	285598	56686	56799	19	GAATAA
>Scv2yLs_2356	285598	59007	59030	8	GCA
>Scv2yLs_2356	285598	59558	59567	5	AT
>Scv2yLs_2356	285598	59568	59609	6	AATATAT
>Scv2yLs_2356	285598	59610	59749	20	TATATAT
>Scv2yLs_2356	285598	59795	59804	5	AT
>Scv2yLs_2356	285598	60558	60572	5	ATA
>Scv2yLs_2356	285598	62426	62447	11	TA
>Scv2yLs_2356	285598	66349	66364	8	AT
>Scv2yLs_2356	285598	66377	66398	11	AT
>Scv2yLs_2356	285598	66491	66500	5	TA
>Scv2yLs_2356	285598	66516	66527	6	AT
>Scv2yLs_2356	285598	66541	66550	5	TA
>Scv2yLs_2356	285598	66557	66576	10	TA
>Scv2yLs_2356	285598	66629	66638	5	AT
>Scv2yLs_2356	285598	66683	66692	5	AT
>Scv2yLs_2356	285598	66700	66709	5	TA
>Scv2yLs_2356	285598	66751	66762	6	TG
>Scv2yLs_2356	285598	66764	66773	5	AT
>Scv2yLs_2356	285598	66823	66838	8	TA
>Scv2yLs_2356	285598	66860	66873	7	TA
>Scv2yLs_2356	285598	66883	66894	6	AT
>Scv2yLs_2356	285598	66895	66912	9	GT
>Scv2yLs_2356	285598	66950	66959	5	AT
>Scv2yLs_2356	285598	66967	66976	5	TG
>Scv2yLs_2356	285598	67036	67045	5	TA
>Scv2yLs_2356	285598	67178	67191	7	AC
>Scv2yLs_2356	285598	67192	67203	6	AT
>Scv2yLs_2356	285598	67206	67225	5	AATA
>Scv2yLs_2356	285598	69077	69086	5	AG
>Scv2yLs_2356	285598	69987	70011	5	CCTTT
>Scv2yLs_2356	285598	70516	70540	5	AGAAT
>Scv2yLs_2356	285598	70583	70592	5	TA
>Scv2yLs_2356	285598	70639	70648	5	TA
>Scv2yLs_2356	285598	70693	70722	6	ATAAC
>Scv2yLs_2356	285598	70831	70840	5	TA
>Scv2yLs_2356	285598	70887	70900	7	TA
>Scv2yLs_2356	285598	80191	80285	19	ATATT
>Scv2yLs_2356	285598	86485	86664	36	ATAAT
>Scv2yLs_2356	285598	90330	90350	7	GAG
>Scv2yLs_2356	285598	95859	95876	6	TCT
>Scv2yLs_2356	285598	96516	96527	6	TA
>Scv2yLs_2356	285598	96537	96552	8	AT
>Scv2yLs_2356	285598	96562	96579	9	AT
>Scv2yLs_2356	285598	99470	99479	5	TA
>Scv2yLs_2356	285598	101048	101061	7	CA
>Scv2yLs_2356	285598	111707	111724	9	TA
>Scv2yLs_2356	285598	112051	112086	6	TTACTA
>Scv2yLs_2356	285598	112689	112736	12	GATG
>Scv2yLs_2356	285598	112753	112788	9	GATA
>Scv2yLs_2356	285598	119123	119132	5	AT
>Scv2yLs_2356	285598	119361	119370	5	AT
>Scv2yLs_2356	285598	128243	128257	5	TGC
>Scv2yLs_2356	285598	131115	131124	5	GT
>Scv2yLs_2356	285598	131328	131447	24	TATAA
>Scv2yLs_2356	285598	141248	141272	5	CTTCT
>Scv2yLs_2356	285598	157668	157677	5	TA
>Scv2yLs_2356	285598	157678	157689	6	TG
>Scv2yLs_2356	285598	157697	157706	5	AC
>Scv2yLs_2356	285598	159452	159481	6	TATGA
>Scv2yLs_2356	285598	159551	159592	6	ATATTAT
>Scv2yLs_2356	285598	159593	159627	5	ACATTAT
>Scv2yLs_2356	285598	163073	163156	12	TATATAA
>Scv2yLs_2356	285598	167610	167627	9	AG
>Scv2yLs_2356	285598	169969	169984	8	TG
>Scv2yLs_2356	285598	170619	170632	7	CA
>Scv2yLs_2356	285598	176398	176417	5	GGAA
>Scv2yLs_2356	285598	189159	189168	5	AT
>Scv2yLs_2356	285598	189183	189202	10	TA
>Scv2yLs_2356	285598	190108	190117	5	TA
>Scv2yLs_2356	285598	190148	190159	6	TA
>Scv2yLs_2356	285598	190165	190176	6	TA
>Scv2yLs_2356	285598	190188	190197	5	TA
>Scv2yLs_2356	285598	190205	190214	5	TA
>Scv2yLs_2356	285598	190301	190314	7	TA
>Scv2yLs_2356	285598	191832	191841	5	AG
>Scv2yLs_2356	285598	192653	192676	6	AATA
>Scv2yLs_2356	285598	193252	193267	8	CA
>Scv2yLs_2356	285598	193460	193474	5	GCT
>Scv2yLs_2356	285598	197814	197823	5	GA
>Scv2yLs_2356	285598	204680	204691	6	TA
>Scv2yLs_2356	285598	213631	213640	5	TG
>Scv2yLs_2356	285598	223086	223106	7	TTA
>Scv2yLs_2356	285598	227682	227705	6	TTTC
>Scv2yLs_2356	285598	227706	227715	5	TC
>Scv2yLs_2356	285598	227716	227839	31	TTTC
>Scv2yLs_2356	285598	227842	227873	8	TTCC
>Scv2yLs_2356	285598	230691	230741	17	TCC
>Scv2yLs_2356	285598	237327	237338	6	TA
>Scv2yLs_2356	285598	237379	237438	10	ATATAC
>Scv2yLs_2356	285598	245794	245808	5	CTC
>Scv2yLs_2356	285598	264364	264375	6	TG
>Scv2yLs_2356	285598	267394	267403	5	AT
>Scv2yLs_2356	285598	277666	277680	5	TGT
>Scv2yLs_2356	285598	282477	282512	6	TTTTTC
>Scv2yLs_2359	1510	414	458	9	TATTC
>Scv2yLs_2359	1510	459	468	5	TA
>Scv2yLs_2359	1510	515	604	18	ATAAT
>Scv2yLs_2359	1510	753	802	10	ATATA
>Scv2yLs_2361	8379	478	489	6	TA
>Scv2yLs_2361	8379	737	750	7	TA
>Scv2yLs_2361	8379	3192	3209	9	TA
>Scv2yLs_2361	8379	6080	6234	31	TTTTA
>Scv2yLs_2366	1713	1564	1591	7	AAAC
>Scv2yLs_237	74312	631	650	5	AGGG
>Scv2yLs_237	74312	15064	15073	5	TG
>Scv2yLs_237	74312	17298	17312	5	ATC
>Scv2yLs_237	74312	19490	19507	6	GAT
>Scv2yLs_237	74312	20461	20481	7	TGA
>Scv2yLs_237	74312	23909	23918	5	AT
>Scv2yLs_237	74312	29920	29989	10	TAATATA
>Scv2yLs_237	74312	30066	30100	5	TATATAC
>Scv2yLs_237	74312	59961	59970	5	CA
>Scv2yLs_237	74312	63795	63809	5	TCA
>Scv2yLs_2372	15116	6306	6323	6	AAT
>Scv2yLs_2376	1045	84	95	6	AT
>Scv2yLs_2376	1045	116	125	5	AT
>Scv2yLs_2376	1045	137	160	6	TATT
>Scv2yLs_2379	1689	1025	1034	5	GA
>Scv2yLs_2380	1429	1088	1107	5	TCTG
>Scv2yLs_2381	2238	2028	2077	10	ATGAT
>Scv2yLs_2382	2798	640	649	5	TG
>Scv2yLs_2392	2728	521	547	9	TGC
>Scv2yLs_2392	2728	730	753	8	GCT
>Scv2yLs_2395	60797	424	441	6	GCA
>Scv2yLs_2395	60797	6044	6061	6	CTG
>Scv2yLs_2395	60797	11636	11653	6	GTT
>Scv2yLs_2395	60797	19498	19511	7	TG
>Scv2yLs_2395	60797	28664	28675	6	CA
>Scv2yLs_2395	60797	34285	34299	5	TAT
>Scv2yLs_2395	60797	41527	41541	5	GCT
>Scv2yLs_2395	60797	54747	54806	12	ATATA
>Scv2yLs_2395	60797	54807	54871	13	ATATG
>Scv2yLs_2395	60797	55269	55278	5	AT
>Scv2yLs_2395	60797	55285	55344	5	ATTATATATATA
