## Supplementary File S15 for "A high-quality genome assembly of the North American Song Sparrow, *Melospiza melodia*" (part 3 of 3)

Name	Seq_Len	StartPos	EndPos	Repetitions	Motif
>Scv2yLs_2395	60797	55537	55546	5	AT
>Scv2yLs_2398	15689	3454	3463	5	TC
>Scv2yLs_2398	15689	6704	6758	11	TATTA
>Scv2yLs_2398	15689	6759	6793	7	TATCA
>Scv2yLs_2399	1230690	2915	2934	5	CCTC
>Scv2yLs_2399	1230690	10030	10044	5	GCT
>Scv2yLs_2399	1230690	16870	16881	6	GA
>Scv2yLs_2399	1230690	21207	21221	5	CTC
>Scv2yLs_2399	1230690	41925	41934	5	CA
>Scv2yLs_2399	1230690	43327	43341	5	GCA
>Scv2yLs_2399	1230690	55266	55287	11	GA
>Scv2yLs_2399	1230690	76810	76823	7	TA
>Scv2yLs_2399	1230690	81938	81947	5	AT
>Scv2yLs_2399	1230690	91035	91058	6	ATGG
>Scv2yLs_2399	1230690	91160	91183	6	ATGG
>Scv2yLs_2399	1230690	98430	98439	5	GA
>Scv2yLs_2399	1230690	108382	108396	5	GAG
>Scv2yLs_2399	1230690	110244	110261	6	CAG
>Scv2yLs_2399	1230690	124769	124788	5	GACA
>Scv2yLs_2399	1230690	157149	157158	5	CA
>Scv2yLs_2399	1230690	162458	162467	5	GA
>Scv2yLs_2399	1230690	168672	168681	5	AG
>Scv2yLs_2399	1230690	170605	170620	8	AG
>Scv2yLs_2399	1230690	175999	176008	5	TA
>Scv2yLs_2399	1230690	177267	177276	5	TG
>Scv2yLs_2399	1230690	181741	181750	5	TC
>Scv2yLs_2399	1230690	192300	192309	5	TA
>Scv2yLs_2399	1230690	192311	192324	7	TA
>Scv2yLs_2399	1230690	192328	192339	6	TA
>Scv2yLs_2399	1230690	201494	201505	6	TC
>Scv2yLs_2399	1230690	242380	242389	5	AC
>Scv2yLs_2399	1230690	253217	253226	5	CA
>Scv2yLs_2399	1230690	276504	276518	5	AGG
>Scv2yLs_2399	1230690	280213	280226	7	GA
>Scv2yLs_2399	1230690	283751	283760	5	AT
>Scv2yLs_2399	1230690	283852	283861	5	TA
>Scv2yLs_2399	1230690	283925	283934	5	TA
>Scv2yLs_2399	1230690	283957	283966	5	AT
>Scv2yLs_2399	1230690	283979	283988	5	AT
>Scv2yLs_2399	1230690	283990	284007	9	TA
>Scv2yLs_2399	1230690	291403	291412	5	CA
>Scv2yLs_2399	1230690	293668	293683	8	TA
>Scv2yLs_2399	1230690	318473	318508	9	GTCT
>Scv2yLs_2399	1230690	347113	347124	6	TG
>Scv2yLs_2399	1230690	356122	356131	5	AT
>Scv2yLs_2399	1230690	369874	369885	6	TA
>Scv2yLs_2399	1230690	412919	412938	10	AC
>Scv2yLs_2399	1230690	423689	423698	5	AG
>Scv2yLs_2399	1230690	423841	423856	8	CT
>Scv2yLs_2399	1230690	437393	437402	5	GA
>Scv2yLs_2399	1230690	459684	459693	5	AG
>Scv2yLs_2399	1230690	461133	461147	5	CCT
>Scv2yLs_2399	1230690	469494	469503	5	GA
>Scv2yLs_2399	1230690	484344	484361	6	AAG
>Scv2yLs_2399	1230690	491641	491650	5	CA
>Scv2yLs_2399	1230690	493507	493516	5	AC
>Scv2yLs_2399	1230690	499423	499542	24	GAGAA
>Scv2yLs_2399	1230690	499617	499626	5	TG
>Scv2yLs_2399	1230690	504687	504696	5	CA
>Scv2yLs_2399	1230690	523023	523032	5	AC
>Scv2yLs_2399	1230690	535443	535452	5	AT
>Scv2yLs_2399	1230690	545804	545827	8	GAT
>Scv2yLs_2399	1230690	549056	549065	5	TC
>Scv2yLs_2399	1230690	550993	551002	5	CA
>Scv2yLs_2399	1230690	562387	562458	24	TAA
>Scv2yLs_2399	1230690	579749	579762	7	GT
>Scv2yLs_2399	1230690	590898	590907	5	TG
>Scv2yLs_2399	1230690	594732	594741	5	TG
>Scv2yLs_2399	1230690	595198	595212	5	TAG
>Scv2yLs_2399	1230690	595229	595261	11	AGT
>Scv2yLs_2399	1230690	595267	595326	20	TTC
>Scv2yLs_2399	1230690	595342	595365	8	ATT
>Scv2yLs_2399	1230690	604588	604599	6	TG
>Scv2yLs_2399	1230690	617957	617972	8	CA
>Scv2yLs_2399	1230690	618149	618158	5	TC
>Scv2yLs_2399	1230690	621629	621646	9	GT
>Scv2yLs_2399	1230690	625646	625720	15	ACTAT
>Scv2yLs_2399	1230690	632272	632401	26	TAATA
>Scv2yLs_2399	1230690	637691	637700	5	TA
>Scv2yLs_2399	1230690	642068	642079	6	AT
>Scv2yLs_2399	1230690	642550	642561	6	AC
>Scv2yLs_2399	1230690	649177	649186	5	GT
>Scv2yLs_2399	1230690	656752	656761	5	GA
>Scv2yLs_2399	1230690	657375	657384	5	GT
>Scv2yLs_2399	1230690	658048	658057	5	CA
>Scv2yLs_2399	1230690	660814	660827	7	TG
>Scv2yLs_2399	1230690	661896	661907	6	TC
>Scv2yLs_2399	1230690	667970	667994	5	ACAAA
>Scv2yLs_2399	1230690	681174	681200	9	TAA
>Scv2yLs_2399	1230690	683655	683668	7	TC
>Scv2yLs_2399	1230690	693096	693105	5	TC
>Scv2yLs_2399	1230690	693107	693116	5	CT
>Scv2yLs_2399	1230690	705304	705324	7	GAA
>Scv2yLs_2399	1230690	708207	708216	5	GA
>Scv2yLs_2399	1230690	709414	709455	7	TTTCCT
>Scv2yLs_2399	1230690	722766	722775	5	AG
>Scv2yLs_2399	1230690	728070	728154	17	ATTCT
>Scv2yLs_2399	1230690	728242	728251	5	AT
>Scv2yLs_2399	1230690	728446	728460	5	GCA
>Scv2yLs_2399	1230690	732130	732149	10	AC
>Scv2yLs_2399	1230690	734079	734099	7	GTT
>Scv2yLs_2399	1230690	736738	736747	5	TC
>Scv2yLs_2399	1230690	744852	744865	7	GA
>Scv2yLs_2399	1230690	747217	747231	5	ACA
>Scv2yLs_2399	1230690	748315	748338	8	TGA
>Scv2yLs_2399	1230690	750123	750132	5	TG
>Scv2yLs_2399	1230690	752258	752285	14	CA
>Scv2yLs_2399	1230690	754743	754756	7	AC
>Scv2yLs_2399	1230690	766889	766900	6	TA
>Scv2yLs_2399	1230690	768831	768840	5	CA
>Scv2yLs_2399	1230690	771349	771403	11	TTCTA
>Scv2yLs_2399	1230690	789584	789599	8	CA
>Scv2yLs_2399	1230690	790080	790099	10	GT
>Scv2yLs_2399	1230690	796973	796992	5	TTTC
>Scv2yLs_2399	1230690	805645	805660	8	TC
>Scv2yLs_2399	1230690	807889	807998	22	TAACA
>Scv2yLs_2399	1230690	808034	808063	6	ACATA
>Scv2yLs_2399	1230690	809197	809206	5	TC
>Scv2yLs_2399	1230690	812918	812935	6	TCT
>Scv2yLs_2399	1230690	817676	817687	6	GA
>Scv2yLs_2399	1230690	820527	820536	5	AT
>Scv2yLs_2399	1230690	823106	823125	5	ACAA
>Scv2yLs_2399	1230690	833960	833971	6	CA
>Scv2yLs_2399	1230690	836389	836398	5	CT
>Scv2yLs_2399	1230690	842041	842056	8	CA
>Scv2yLs_2399	1230690	850812	850821	5	TC
>Scv2yLs_2399	1230690	852372	852396	5	AAAAC
>Scv2yLs_2399	1230690	853206	853215	5	AT
>Scv2yLs_2399	1230690	853216	853225	5	TA
>Scv2yLs_2399	1230690	857441	857450	5	AG
>Scv2yLs_2399	1230690	860705	860714	5	TC
>Scv2yLs_2399	1230690	862031	862040	5	GT
>Scv2yLs_2399	1230690	862743	862758	8	CA
>Scv2yLs_2399	1230690	864626	864639	7	CA
>Scv2yLs_2399	1230690	865873	865888	8	TG
>Scv2yLs_2399	1230690	866569	866578	5	TG
>Scv2yLs_2399	1230690	871626	871641	8	CA
>Scv2yLs_2399	1230690	887834	887845	6	CA
>Scv2yLs_2399	1230690	890303	890312	5	TC
>Scv2yLs_2399	1230690	909265	909274	5	GT
>Scv2yLs_2399	1230690	931633	931642	5	TA
>Scv2yLs_2399	1230690	931654	931663	5	AT
>Scv2yLs_2399	1230690	932912	932925	7	AT
>Scv2yLs_2399	1230690	932926	932951	13	GT
>Scv2yLs_2399	1230690	932954	932969	8	AT
>Scv2yLs_2399	1230690	932970	932981	6	GT
>Scv2yLs_2399	1230690	941572	941592	7	TCA
>Scv2yLs_2399	1230690	943449	943469	7	AAC
>Scv2yLs_2399	1230690	943912	943923	6	CT
>Scv2yLs_2399	1230690	944134	944173	10	TATC
>Scv2yLs_2399	1230690	950487	950496	5	TC
>Scv2yLs_2399	1230690	954259	954268	5	TA
>Scv2yLs_2399	1230690	958705	958714	5	AG
>Scv2yLs_2399	1230690	989350	989363	7	AC
>Scv2yLs_2399	1230690	1000650	1000721	24	ATA
>Scv2yLs_2399	1230690	1001176	1001200	5	AAAAC
>Scv2yLs_2399	1230690	1031345	1031362	6	TCC
>Scv2yLs_2399	1230690	1036914	1036938	5	TAATA
>Scv2yLs_2399	1230690	1036939	1036998	12	TAATG
>Scv2yLs_2399	1230690	1036999	1037073	15	TAATA
>Scv2yLs_2399	1230690	1038475	1038486	6	TA
>Scv2yLs_2399	1230690	1038522	1038531	5	TA
>Scv2yLs_2399	1230690	1038570	1038597	14	AT
>Scv2yLs_2399	1230690	1038598	1038611	7	AC
>Scv2yLs_2399	1230690	1038619	1038628	5	AT
>Scv2yLs_2399	1230690	1059687	1059728	7	CCTTTT
>Scv2yLs_2399	1230690	1059732	1059773	7	TTTCCT
>Scv2yLs_2399	1230690	1060336	1060345	5	GA
>Scv2yLs_2399	1230690	1068412	1068421	5	AT
>Scv2yLs_2399	1230690	1068429	1068444	8	TA
>Scv2yLs_2399	1230690	1077179	1077188	5	GT
>Scv2yLs_2399	1230690	1080277	1080288	6	AG
>Scv2yLs_2399	1230690	1081303	1081312	5	TG
>Scv2yLs_2399	1230690	1088995	1089004	5	CA
>Scv2yLs_2399	1230690	1091153	1091166	7	AC
>Scv2yLs_2399	1230690	1101617	1101631	5	CAG
>Scv2yLs_2399	1230690	1116394	1116403	5	CA
>Scv2yLs_2399	1230690	1118099	1118113	5	AAG
>Scv2yLs_2399	1230690	1120602	1120625	8	ACT
>Scv2yLs_2399	1230690	1123510	1123519	5	GA
>Scv2yLs_2399	1230690	1144082	1144093	6	AT
>Scv2yLs_2399	1230690	1157716	1157727	6	AT
>Scv2yLs_2399	1230690	1162738	1162747	5	AG
>Scv2yLs_2399	1230690	1168771	1168792	11	AT
>Scv2yLs_2399	1230690	1168793	1168804	6	AC
>Scv2yLs_2399	1230690	1168805	1168814	5	AT
>Scv2yLs_2399	1230690	1168902	1168911	5	TA
>Scv2yLs_2399	1230690	1178057	1178081	5	ATATG
>Scv2yLs_2399	1230690	1178082	1178116	7	ATGTA
>Scv2yLs_2399	1230690	1178117	1178141	5	ATATA
>Scv2yLs_2399	1230690	1178151	1178320	34	TAATA
>Scv2yLs_2399	1230690	1184634	1184643	5	AG
>Scv2yLs_2399	1230690	1186497	1186506	5	TA
>Scv2yLs_2399	1230690	1191134	1191155	11	CA
>Scv2yLs_2399	1230690	1196811	1196820	5	TC
>Scv2yLs_2399	1230690	1199277	1199286	5	TC
>Scv2yLs_2399	1230690	1206508	1206527	5	AAAC
>Scv2yLs_2399	1230690	1228646	1228655	5	AC
>Scv2yLs_2400	1137	1113	1124	6	CA
>Scv2yLs_2400	1137	1126	1137	6	AC
>Scv2yLs_2402	2931	29	43	5	TGC
>Scv2yLs_2402	2931	2714	2731	9	CT
>Scv2yLs_2403	294250	3256	3276	7	GAA
>Scv2yLs_2403	294250	3283	3381	33	GAA
>Scv2yLs_2403	294250	5407	5431	5	TTTCC
>Scv2yLs_2403	294250	5910	6035	21	TTATTT
>Scv2yLs_2403	294250	6625	6654	5	GGGACA
>Scv2yLs_2403	294250	8338	8353	8	TA
>Scv2yLs_2403	294250	8485	8512	7	TCTG
>Scv2yLs_2403	294250	11415	11444	10	AGG
>Scv2yLs_2403	294250	18774	18793	5	GGAA
>Scv2yLs_2403	294250	22282	22293	6	AG
>Scv2yLs_2403	294250	22477	22525	7	TATATTA
>Scv2yLs_2403	294250	22836	22849	7	TA
>Scv2yLs_2403	294250	22914	22929	8	AT
>Scv2yLs_2403	294250	25343	25357	5	GCA
>Scv2yLs_2403	294250	26798	26807	5	TG
>Scv2yLs_2403	294250	38036	38047	6	GT
>Scv2yLs_2403	294250	43670	43708	13	CTT
>Scv2yLs_2403	294250	44142	44168	9	GCT
>Scv2yLs_2403	294250	55591	55744	22	ATATTAT
>Scv2yLs_2403	294250	58103	58116	7	GA
>Scv2yLs_2403	294250	63014	63031	9	CT
>Scv2yLs_2403	294250	69337	69357	7	CTG
>Scv2yLs_2403	294250	73600	73634	5	GTATATA
>Scv2yLs_2403	294250	74831	74844	7	CA
>Scv2yLs_2403	294250	78718	78741	8	CTG
>Scv2yLs_2403	294250	80204	80213	5	TA
>Scv2yLs_2403	294250	83632	83649	6	CTG
>Scv2yLs_2403	294250	85595	85606	6	TC
>Scv2yLs_2403	294250	96751	96834	14	AAATAT
>Scv2yLs_2403	294250	110757	110766	5	TG
>Scv2yLs_2403	294250	112335	112415	27	ATA
>Scv2yLs_2403	294250	112674	112733	12	TTATA
>Scv2yLs_2403	294250	114735	114744	5	CA
>Scv2yLs_2403	294250	115197	115291	19	CTCTT
>Scv2yLs_2403	294250	117745	117764	5	AGGG
>Scv2yLs_2403	294250	122053	122085	11	TAC
>Scv2yLs_2403	294250	122094	122129	12	ATT
>Scv2yLs_2403	294250	122146	122160	5	TAA
>Scv2yLs_2403	294250	122273	122296	8	TAT
>Scv2yLs_2403	294250	122335	122361	9	TAG
>Scv2yLs_2403	294250	122362	122379	6	TTG
>Scv2yLs_2403	294250	126147	126156	5	TA
>Scv2yLs_2403	294250	126537	126552	8	CT
>Scv2yLs_2403	294250	129840	129849	5	CT
>Scv2yLs_2403	294250	137680	137699	5	TTTG
>Scv2yLs_2403	294250	138740	138788	7	AATATAT
>Scv2yLs_2403	294250	138903	139087	37	TATAT
>Scv2yLs_2403	294250	139924	139933	5	AC
>Scv2yLs_2403	294250	145029	145056	7	AATC
>Scv2yLs_2403	294250	145676	145690	5	ATA
>Scv2yLs_2403	294250	146753	146767	5	AGG
>Scv2yLs_2403	294250	159642	159651	5	AG
>Scv2yLs_2403	294250	161322	161333	6	GA
>Scv2yLs_2403	294250	168597	168606	5	TG
>Scv2yLs_2403	294250	187031	187048	9	AT
>Scv2yLs_2403	294250	196407	196418	6	GT
>Scv2yLs_2403	294250	206042	206051	5	GA
>Scv2yLs_2403	294250	209217	209228	6	AT
>Scv2yLs_2403	294250	209229	209256	14	GT
>Scv2yLs_2403	294250	209262	209273	6	TA
>Scv2yLs_2403	294250	209394	209409	8	TA
>Scv2yLs_2403	294250	209467	209476	5	TA
>Scv2yLs_2403	294250	209649	209660	6	TA
>Scv2yLs_2403	294250	227478	227489	6	TA
>Scv2yLs_2403	294250	230888	230909	11	AT
>Scv2yLs_2403	294250	233986	233995	5	CT
>Scv2yLs_2403	294250	235019	235028	5	TG
>Scv2yLs_2403	294250	266679	266692	7	GT
>Scv2yLs_2403	294250	267540	267549	5	TA
>Scv2yLs_2403	294250	270029	270046	9	AT
>Scv2yLs_2403	294250	288137	288157	7	CTG
>Scv2yLs_2404	93151	6754	6863	22	TATTA
>Scv2yLs_2404	93151	14096	14110	5	GCA
>Scv2yLs_2404	93151	14861	14904	11	TATT
>Scv2yLs_2404	93151	15548	15565	6	AAC
>Scv2yLs_2404	93151	16275	16295	7	CTG
>Scv2yLs_2404	93151	33175	33184	5	TG
>Scv2yLs_2404	93151	33185	33224	20	TA
>Scv2yLs_2404	93151	38937	38946	5	AT
>Scv2yLs_2404	93151	38947	38956	5	TA
>Scv2yLs_2404	93151	38985	38998	7	TA
>Scv2yLs_2404	93151	39124	39133	5	TA
>Scv2yLs_2404	93151	39150	39167	9	TA
>Scv2yLs_2404	93151	39200	39213	7	AT
>Scv2yLs_2404	93151	40360	40383	6	CCAT
>Scv2yLs_2404	93151	55899	55913	5	GAG
>Scv2yLs_2404	93151	59968	59982	5	TGT
>Scv2yLs_2404	93151	60371	60430	6	TAATGTGATA
>Scv2yLs_2404	93151	60431	60535	21	TAATA
>Scv2yLs_2404	93151	65806	65905	20	ATTAT
>Scv2yLs_2404	93151	69000	69009	5	TG
>Scv2yLs_2410	163901	2510	2527	6	CTC
>Scv2yLs_2410	163901	6698	6721	8	TGC
>Scv2yLs_2410	163901	23859	23870	6	TC
>Scv2yLs_2410	163901	29204	29215	6	CA
>Scv2yLs_2410	163901	39078	39095	6	TTC
>Scv2yLs_2410	163901	43728	43737	5	TA
>Scv2yLs_2410	163901	43738	43817	16	ATATA
>Scv2yLs_2410	163901	43818	43877	12	ATATT
>Scv2yLs_2410	163901	43878	43937	6	ACATTATATT
>Scv2yLs_2410	163901	47692	47706	5	TTC
>Scv2yLs_2410	163901	48994	49003	5	AT
>Scv2yLs_2410	163901	56032	56046	5	CAG
>Scv2yLs_2410	163901	56507	56541	7	TATAT
>Scv2yLs_2410	163901	56542	56596	11	TGTAT
>Scv2yLs_2410	163901	56734	56743	5	TA
>Scv2yLs_2410	163901	63374	63428	11	TATAC
>Scv2yLs_2410	163901	81526	81540	5	GCT
>Scv2yLs_2410	163901	86602	86649	16	TCC
>Scv2yLs_2410	163901	97470	97481	6	AT
>Scv2yLs_2410	163901	98519	98528	5	TG
>Scv2yLs_2410	163901	100258	100275	6	GCT
>Scv2yLs_2410	163901	100486	100495	5	AT
>Scv2yLs_2410	163901	100649	100673	5	TACTA
>Scv2yLs_2410	163901	124635	124709	15	AAATA
>Scv2yLs_2410	163901	128465	128480	8	TA
>Scv2yLs_2410	163901	129732	129741	5	CA
>Scv2yLs_2410	163901	137013	137022	5	AT
>Scv2yLs_2410	163901	138248	138267	5	GTCT
>Scv2yLs_2410	163901	144908	144917	5	TG
>Scv2yLs_2410	163901	147528	147543	8	TA
>Scv2yLs_2410	163901	147599	147610	6	TA
>Scv2yLs_2410	163901	147780	147849	10	ATATATT
>Scv2yLs_2410	163901	147931	148005	15	ATATT
>Scv2yLs_2410	163901	152977	152988	6	AT
>Scv2yLs_2410	163901	157068	157077	5	AT
>Scv2yLs_2410	163901	158666	158675	5	TC
>Scv2yLs_2410	163901	161044	161053	5	CT
>Scv2yLs_2413	377684	9520	9540	7	TTA
>Scv2yLs_2413	377684	9635	9697	21	AAT
>Scv2yLs_2413	377684	22378	22397	5	AAGG
>Scv2yLs_2413	377684	27274	27283	5	CA
>Scv2yLs_2413	377684	29690	29704	5	AGC
>Scv2yLs_2413	377684	32244	32253	5	CA
>Scv2yLs_2413	377684	35339	35348	5	GT
>Scv2yLs_2413	377684	35797	35808	6	AC
>Scv2yLs_2413	377684	36837	36854	9	TG
>Scv2yLs_2413	377684	39808	39829	11	AT
>Scv2yLs_2413	377684	47043	47052	5	CT
>Scv2yLs_2413	377684	55170	55184	5	CAG
>Scv2yLs_2413	377684	61214	61228	5	GCA
>Scv2yLs_2413	377684	63686	63695	5	TC
>Scv2yLs_2413	377684	66924	66933	5	AT
>Scv2yLs_2413	377684	67430	67443	7	AG
>Scv2yLs_2413	377684	71014	71041	7	CAGA
>Scv2yLs_2413	377684	72716	72736	7	AAT
>Scv2yLs_2413	377684	73370	73379	5	TG
>Scv2yLs_2413	377684	74817	74828	6	CA
>Scv2yLs_2413	377684	101958	101967	5	CA
>Scv2yLs_2413	377684	104778	104827	10	TTATA
>Scv2yLs_2413	377684	131451	131471	7	ACA
>Scv2yLs_2413	377684	157507	157516	5	AT
>Scv2yLs_2413	377684	157524	157533	5	TG
>Scv2yLs_2413	377684	158234	158249	8	AT
>Scv2yLs_2413	377684	186588	186609	11	CT
>Scv2yLs_2413	377684	186615	186632	9	TA
>Scv2yLs_2413	377684	189095	189104	5	TG
>Scv2yLs_2413	377684	189115	189128	7	TG
>Scv2yLs_2413	377684	189129	189144	8	TA
>Scv2yLs_2413	377684	190896	190915	10	CA
>Scv2yLs_2413	377684	191334	191343	5	TG
>Scv2yLs_2413	377684	193506	193515	5	CA
>Scv2yLs_2413	377684	238554	238565	6	TG
>Scv2yLs_2413	377684	254734	254753	5	ATGG
>Scv2yLs_2413	377684	261087	261096	5	AT
>Scv2yLs_2413	377684	262366	262375	5	TG
>Scv2yLs_2413	377684	265458	265472	5	TAA
>Scv2yLs_2413	377684	265533	265547	5	TAC
>Scv2yLs_2413	377684	265767	265791	5	TAATA
>Scv2yLs_2413	377684	286034	286048	5	AAC
>Scv2yLs_2413	377684	287749	287758	5	CA
>Scv2yLs_2413	377684	306044	306167	31	AAGA
>Scv2yLs_2413	377684	306168	306191	6	GAAA
>Scv2yLs_2413	377684	308062	308071	5	TA
>Scv2yLs_2413	377684	315981	315990	5	TG
>Scv2yLs_2413	377684	321827	321862	18	TA
>Scv2yLs_2413	377684	321863	321872	5	CA
>Scv2yLs_2413	377684	332176	332187	6	AT
>Scv2yLs_2413	377684	332269	332284	8	TA
>Scv2yLs_2413	377684	332292	332303	6	TA
>Scv2yLs_2413	377684	332314	332331	9	TA
>Scv2yLs_2413	377684	337809	337818	5	GT
>Scv2yLs_2413	377684	344363	344442	20	ATAG
>Scv2yLs_2413	377684	344643	344652	5	CA
>Scv2yLs_2413	377684	368035	368048	7	AC
>Scv2yLs_2414	1760	78	89	6	TA
>Scv2yLs_2416	1435	1100	1109	5	TG
>Scv2yLs_2421	74996	967	981	5	ATA
>Scv2yLs_2421	74996	10237	10246	5	CT
>Scv2yLs_2421	74996	10436	10459	6	TCTG
>Scv2yLs_2421	74996	12646	12663	9	TC
>Scv2yLs_2421	74996	25459	25470	6	CT
>Scv2yLs_2421	74996	25551	25560	5	TC
>Scv2yLs_2421	74996	25715	25754	8	GGGAT
>Scv2yLs_2421	74996	27664	27675	6	AC
>Scv2yLs_2421	74996	38411	38490	16	TTATA
>Scv2yLs_2421	74996	47331	47414	14	GATATA
>Scv2yLs_2421	74996	47455	47518	16	AGAT
>Scv2yLs_2421	74996	52467	52481	5	TAT
>Scv2yLs_2421	74996	60177	60186	5	TC
>Scv2yLs_2421	74996	62217	62264	12	AGGA
>Scv2yLs_2421	74996	62333	62342	5	TA
>Scv2yLs_2421	74996	71203	71217	5	AAG
>Scv2yLs_2421	74996	72908	72932	5	GAAAA
>Scv2yLs_2429	1039	136	151	8	TC
>Scv2yLs_2436	1051	843	852	5	TC
>Scv2yLs_2443	2385	58	67	5	TG
>Scv2yLs_2448	97248	27569	27588	5	TCCA
>Scv2yLs_2448	97248	31744	31763	5	ATCC
>Scv2yLs_2448	97248	38153	38172	5	TCCA
>Scv2yLs_2448	97248	58711	58720	5	TA
>Scv2yLs_2448	97248	67922	67936	5	GGA
>Scv2yLs_2448	97248	68046	68063	6	GAG
>Scv2yLs_2448	97248	95557	95570	7	CA
>Scv2yLs_245	1729	118	135	6	GAG
>Scv2yLs_245	1729	1384	1461	13	AAAGGA
>Scv2yLs_2452	2983	1530	1544	5	AAT
>Scv2yLs_2459	26258	3525	3534	5	AG
>Scv2yLs_2459	26258	13113	13136	8	GCA
>Scv2yLs_2459	26258	19957	19974	6	GGA
>Scv2yLs_2459	26258	21779	21814	6	AGAATA
>Scv2yLs_2459	26258	21815	21862	8	AAAATA
>Scv2yLs_2459	26258	21865	21904	8	AAATG
>Scv2yLs_2459	26258	21905	21959	11	AAATA
>Scv2yLs_2467	1730	417	426	5	TC
>Scv2yLs_2473	1306	1133	1174	7	GGAAAA
>Scv2yLs_2474	5389	1981	1995	5	GCG
>Scv2yLs_2480	1156	583	594	6	TG
>Scv2yLs_2482	1675	143	157	5	GAG
>Scv2yLs_2486	2169	533	542	5	TC
>Scv2yLs_2491	4478	804	813	5	TG
>Scv2yLs_2492	3964	2771	2785	5	AGC
>Scv2yLs_2494	55918	5061	5081	7	AGG
>Scv2yLs_2494	55918	15330	15339	5	TA
>Scv2yLs_2494	55918	39592	39601	5	GA
>Scv2yLs_2494	55918	48257	48271	5	CTG
>Scv2yLs_2494	55918	49074	49091	6	GGA
>Scv2yLs_2499	2109	1774	1797	8	GAG
>Scv2yLs_250	71969	8632	8649	6	TCC
>Scv2yLs_250	71969	47964	47984	7	ATG
>Scv2yLs_250	71969	63974	63993	5	TATT
>Scv2yLs_2501	3514	2258	2285	7	AACT
>Scv2yLs_2508	681526	8613	8622	5	CA
>Scv2yLs_2508	681526	10744	10753	5	AT
>Scv2yLs_2508	681526	19614	19628	5	TCA
>Scv2yLs_2508	681526	34795	34804	5	AC
>Scv2yLs_2508	681526	40532	40546	5	CAG
>Scv2yLs_2508	681526	55684	55704	7	AGC
>Scv2yLs_2508	681526	59068	59092	5	ACAAA
>Scv2yLs_2508	681526	61828	61837	5	AC
>Scv2yLs_2508	681526	67981	67990	5	CT
>Scv2yLs_2508	681526	76554	76573	5	AAAC
>Scv2yLs_2508	681526	84667	84676	5	CT
>Scv2yLs_2508	681526	87567	87584	9	GT
>Scv2yLs_2508	681526	92343	92352	5	TC
>Scv2yLs_2508	681526	93974	93983	5	TA
>Scv2yLs_2508	681526	94313	94322	5	TA
>Scv2yLs_2508	681526	94341	94350	5	TA
>Scv2yLs_2508	681526	95175	95186	6	TA
>Scv2yLs_2508	681526	120150	120159	5	GA
>Scv2yLs_2508	681526	120623	120632	5	TA
>Scv2yLs_2508	681526	120640	120655	8	AT
>Scv2yLs_2508	681526	139264	139277	7	TC
>Scv2yLs_2508	681526	142207	142216	5	CA
>Scv2yLs_2508	681526	144821	144846	13	TC
>Scv2yLs_2508	681526	166225	166234	5	CA
>Scv2yLs_2508	681526	186150	186164	5	TCA
>Scv2yLs_2508	681526	202002	202016	5	TAA
>Scv2yLs_2508	681526	223796	223805	5	TC
>Scv2yLs_2508	681526	230279	230298	5	TGTC
>Scv2yLs_2508	681526	243752	243761	5	GA
>Scv2yLs_2508	681526	256282	256313	8	TGAT
>Scv2yLs_2508	681526	260394	260403	5	CA
>Scv2yLs_2508	681526	260822	260831	5	TG
>Scv2yLs_2508	681526	264044	264053	5	TG
>Scv2yLs_2508	681526	278496	278513	6	TTG
>Scv2yLs_2508	681526	287763	287817	11	AGGAA
>Scv2yLs_2508	681526	293342	293365	8	CCT
>Scv2yLs_2508	681526	293650	293663	7	GA
>Scv2yLs_2508	681526	303449	303458	5	CT
>Scv2yLs_2508	681526	306505	306514	5	TA
>Scv2yLs_2508	681526	309959	309970	6	TA
>Scv2yLs_2508	681526	311572	311586	5	CTG
>Scv2yLs_2508	681526	320913	320924	6	TG
>Scv2yLs_2508	681526	322916	322925	5	AT
>Scv2yLs_2508	681526	322978	322997	5	TTTA
>Scv2yLs_2508	681526	323216	323225	5	TA
>Scv2yLs_2508	681526	330450	330459	5	TG
>Scv2yLs_2508	681526	330728	330737	5	CT
>Scv2yLs_2508	681526	332474	332494	7	CTC
>Scv2yLs_2508	681526	335028	335037	5	GA
>Scv2yLs_2508	681526	337470	337599	26	ATCAT
>Scv2yLs_2508	681526	363658	363687	6	ATAAT
>Scv2yLs_2508	681526	366572	366583	6	TA
>Scv2yLs_2508	681526	382955	382969	5	CTC
>Scv2yLs_2508	681526	383576	383585	5	TC
>Scv2yLs_2508	681526	387367	387380	7	TG
>Scv2yLs_2508	681526	389627	389641	5	CCA
>Scv2yLs_2508	681526	391807	391816	5	CA
>Scv2yLs_2508	681526	404578	404595	6	GAA
>Scv2yLs_2508	681526	433698	433715	6	TTA
>Scv2yLs_2508	681526	435568	435577	5	GT
>Scv2yLs_2508	681526	495098	495107	5	CA
>Scv2yLs_2508	681526	504661	504723	21	ATA
>Scv2yLs_2508	681526	504724	504741	6	GTA
>Scv2yLs_2508	681526	505032	505041	5	TA
>Scv2yLs_2508	681526	509723	509776	18	TAA
>Scv2yLs_2508	681526	510421	510434	7	AT
>Scv2yLs_2508	681526	512647	512656	5	TA
>Scv2yLs_2508	681526	513302	513315	7	TG
>Scv2yLs_2508	681526	546790	546839	10	ATATA
>Scv2yLs_2508	681526	546898	546967	14	ATATA
>Scv2yLs_2508	681526	547905	547969	13	ATATA
>Scv2yLs_2508	681526	548126	548285	32	TATAT
>Scv2yLs_2508	681526	552500	552544	9	CTTCC
>Scv2yLs_2508	681526	553022	553031	5	AG
>Scv2yLs_2508	681526	555714	555733	5	TCCA
>Scv2yLs_2508	681526	567553	567562	5	GA
>Scv2yLs_2508	681526	575866	575877	6	AG
>Scv2yLs_2508	681526	613090	613099	5	CA
>Scv2yLs_2508	681526	628464	628473	5	TA
>Scv2yLs_2508	681526	628523	628534	6	AT
>Scv2yLs_2508	681526	628535	628611	7	AAAATATATAT
>Scv2yLs_2508	681526	655926	655935	5	GA
>Scv2yLs_2508	681526	656530	656549	10	TC
>Scv2yLs_2508	681526	662971	662994	6	CATC
>Scv2yLs_2508	681526	667671	667682	6	CT
>Scv2yLs_2508	681526	678402	678429	7	CCTT
>Scv2yLs_2508	681526	678430	678444	5	CCT
>Scv2yLs_2510	1826	1013	1027	5	TGC
>Scv2yLs_2513	1245	725	734	5	GT
>Scv2yLs_2517	44989	871	884	7	GA
>Scv2yLs_2517	44989	5078	5097	5	AATT
>Scv2yLs_2517	44989	15081	15090	5	TC
>Scv2yLs_2517	44989	23455	23475	7	CTT
>Scv2yLs_2517	44989	25757	25851	19	ATATT
>Scv2yLs_2517	44989	25861	25870	5	TA
>Scv2yLs_2517	44989	25876	25955	16	ATATA
>Scv2yLs_2517	44989	44192	44203	6	CT
>Scv2yLs_2520	13761	2968	2979	6	GA
>Scv2yLs_2521	1136	566	575	5	CA
>Scv2yLs_2522	83583	10114	10128	5	ATT
>Scv2yLs_2522	83583	11510	11521	6	AT
>Scv2yLs_2522	83583	11639	11653	5	TGC
>Scv2yLs_2522	83583	12117	12126	5	GA
>Scv2yLs_2522	83583	15146	15155	5	AT
>Scv2yLs_2522	83583	16168	16247	16	TCCTT
>Scv2yLs_2522	83583	22363	22377	5	CTG
>Scv2yLs_2522	83583	28243	28258	8	TA
>Scv2yLs_2522	83583	34375	34459	17	TCCAT
>Scv2yLs_2522	83583	52942	52956	5	CCT
>Scv2yLs_2522	83583	67967	67976	5	AC
>Scv2yLs_2522	83583	68656	68665	5	GA
>Scv2yLs_2522	83583	74987	75002	8	AT
>Scv2yLs_2524	2332	627	636	5	AG
>Scv2yLs_2524	2332	686	695	5	GA
>Scv2yLs_2524	2332	706	715	5	GA
>Scv2yLs_2524	2332	727	736	5	AG
>Scv2yLs_2524	2332	746	755	5	GA
>Scv2yLs_2524	2332	765	776	6	AG
>Scv2yLs_2524	2332	807	816	5	AG
>Scv2yLs_2524	2332	1566	1580	5	TTA
>Scv2yLs_2524	2332	1582	1599	6	TAT
>Scv2yLs_2524	2332	1845	1931	29	ATA
>Scv2yLs_2524	2332	2059	2086	7	AAAT
>Scv2yLs_2528	72855	2303	2332	6	TAACG
>Scv2yLs_2528	72855	2352	2386	7	ACATA
>Scv2yLs_2528	72855	2989	3006	6	TCC
>Scv2yLs_2528	72855	7756	7769	7	CT
>Scv2yLs_2528	72855	8927	8956	5	TCCTTC
>Scv2yLs_2528	72855	13281	13290	5	AG
>Scv2yLs_2528	72855	14835	14844	5	AT
>Scv2yLs_2528	72855	14845	14935	13	TATATAT
>Scv2yLs_2528	72855	15737	15746	5	TA
>Scv2yLs_2528	72855	41580	41599	5	AAAT
>Scv2yLs_2528	72855	45823	45846	8	TTA
>Scv2yLs_2528	72855	52177	52188	6	CT
>Scv2yLs_2528	72855	55617	55688	12	TAAAAT
>Scv2yLs_2528	72855	63293	63317	5	ATATA
>Scv2yLs_2528	72855	63319	63363	9	TATAA
>Scv2yLs_2528	72855	69470	69481	6	GA
>Scv2yLs_2528	72855	70869	70878	5	TA
>Scv2yLs_2528	72855	70899	70908	5	TA
>Scv2yLs_2528	72855	70910	70919	5	AT
>Scv2yLs_2528	72855	70954	70963	5	AT
>Scv2yLs_2528	72855	71097	71106	5	TA
>Scv2yLs_2528	72855	71272	71281	5	AT
>Scv2yLs_2528	72855	72751	72760	5	TG
>Scv2yLs_2531	2438	1768	1797	15	TA
>Scv2yLs_2542	1407	360	369	5	CA
>Scv2yLs_2551	2818	2275	2286	6	TC
>Scv2yLs_2553	242629	24098	24127	5	AAATAA
>Scv2yLs_2553	242629	40629	40658	6	TTAAT
>Scv2yLs_2553	242629	63582	63596	5	TTA
>Scv2yLs_2553	242629	75407	75416	5	TC
>Scv2yLs_2553	242629	88607	88626	5	ATGG
>Scv2yLs_2553	242629	88840	88849	5	CA
>Scv2yLs_2553	242629	107229	107240	6	GA
>Scv2yLs_2553	242629	118502	118513	6	GA
>Scv2yLs_2553	242629	140639	140658	5	AGGA
>Scv2yLs_2553	242629	150921	150940	5	ATTA
>Scv2yLs_2553	242629	158855	158934	16	TTTAT
>Scv2yLs_2553	242629	178621	178640	5	AAAT
>Scv2yLs_2553	242629	178673	178684	6	TA
>Scv2yLs_2553	242629	178685	178696	6	TG
>Scv2yLs_2553	242629	178697	178738	7	TAGATA
>Scv2yLs_2553	242629	178929	178952	12	TA
>Scv2yLs_2553	242629	182455	182464	5	AT
>Scv2yLs_2553	242629	195301	195315	5	AGC
>Scv2yLs_2553	242629	196753	196776	6	GGAT
>Scv2yLs_2553	242629	207738	207782	5	ATAAATGGG
>Scv2yLs_2553	242629	219370	219381	6	AC
>Scv2yLs_2553	242629	222881	222952	18	TAAC
>Scv2yLs_2553	242629	222953	222996	11	TAAA
>Scv2yLs_2553	242629	232946	232955	5	TC
>Scv2yLs_2554	1761	1235	1252	6	GCT
>Scv2yLs_2559	19072	9348	9357	5	GT
>Scv2yLs_2559	19072	10703	10712	5	GA
>Scv2yLs_2561	3706	1	21	7	TAC
>Scv2yLs_2561	3706	3351	3371	7	AGC
>Scv2yLs_2562	1196651	174	191	6	CAG
>Scv2yLs_2562	1196651	805	824	5	ACAG
>Scv2yLs_2562	1196651	5544	5561	6	CTG
>Scv2yLs_2562	1196651	22826	22840	5	TTG
>Scv2yLs_2562	1196651	29359	29372	7	TG
>Scv2yLs_2562	1196651	34748	34763	8	AG
>Scv2yLs_2562	1196651	38689	38698	5	CT
>Scv2yLs_2562	1196651	57289	57298	5	CA
>Scv2yLs_2562	1196651	79964	79975	6	GT
>Scv2yLs_2562	1196651	96915	96934	5	TGTC
>Scv2yLs_2562	1196651	105893	105902	5	TG
>Scv2yLs_2562	1196651	135079	135090	6	GT
>Scv2yLs_2562	1196651	136402	136411	5	GT
>Scv2yLs_2562	1196651	138642	138667	13	TA
>Scv2yLs_2562	1196651	138671	138680	5	AT
>Scv2yLs_2562	1196651	147080	147093	7	TG
>Scv2yLs_2562	1196651	177996	178007	6	GA
>Scv2yLs_2562	1196651	193372	193381	5	TG
>Scv2yLs_2562	1196651	222544	222555	6	AC
>Scv2yLs_2562	1196651	242168	242177	5	GT
>Scv2yLs_2562	1196651	244771	244780	5	GA
>Scv2yLs_2562	1196651	258357	258366	5	TG
>Scv2yLs_2562	1196651	261070	261079	5	AG
>Scv2yLs_2562	1196651	285839	285853	5	GCT
>Scv2yLs_2562	1196651	298733	298742	5	AG
>Scv2yLs_2562	1196651	301431	301440	5	TG
>Scv2yLs_2562	1196651	305827	305838	6	GT
>Scv2yLs_2562	1196651	313102	313111	5	TG
>Scv2yLs_2562	1196651	341521	341530	5	TA
>Scv2yLs_2562	1196651	341539	341552	7	TA
>Scv2yLs_2562	1196651	355233	355242	5	AT
>Scv2yLs_2562	1196651	356717	356726	5	CA
>Scv2yLs_2562	1196651	376047	376056	5	GT
>Scv2yLs_2562	1196651	383142	383151	5	TG
>Scv2yLs_2562	1196651	397804	397813	5	CT
>Scv2yLs_2562	1196651	423957	423966	5	CT
>Scv2yLs_2562	1196651	427485	427494	5	CT
>Scv2yLs_2562	1196651	449693	449702	5	AT
>Scv2yLs_2562	1196651	479585	479594	5	TG
>Scv2yLs_2562	1196651	482893	482912	5	TTGA
>Scv2yLs_2562	1196651	489771	489780	5	CA
>Scv2yLs_2562	1196651	490399	490408	5	TG
>Scv2yLs_2562	1196651	518250	518259	5	GA
>Scv2yLs_2562	1196651	533214	533223	5	AC
>Scv2yLs_2562	1196651	543594	543607	7	AG
>Scv2yLs_2562	1196651	572308	572319	6	CA
>Scv2yLs_2562	1196651	574712	574723	6	AC
>Scv2yLs_2562	1196651	592907	592930	6	AAAC
>Scv2yLs_2562	1196651	600738	600747	5	AC
>Scv2yLs_2562	1196651	612985	612994	5	AC
>Scv2yLs_2562	1196651	614709	614720	6	AC
>Scv2yLs_2562	1196651	626682	626699	6	GAT
>Scv2yLs_2562	1196651	636577	636586	5	AC
>Scv2yLs_2562	1196651	641533	641542	5	CA
>Scv2yLs_2562	1196651	664865	664874	5	AT
>Scv2yLs_2562	1196651	673526	673535	5	TG
>Scv2yLs_2562	1196651	676559	676568	5	TG
>Scv2yLs_2562	1196651	688438	688447	5	AC
>Scv2yLs_2562	1196651	721682	721701	10	CA
>Scv2yLs_2562	1196651	724655	724666	6	AG
>Scv2yLs_2562	1196651	732855	732864	5	AG
>Scv2yLs_2562	1196651	742578	742593	8	GT
>Scv2yLs_2562	1196651	750558	750577	10	AT
>Scv2yLs_2562	1196651	750600	750609	5	AT
>Scv2yLs_2562	1196651	764786	764800	5	TTA
>Scv2yLs_2562	1196651	783203	783217	5	TCC
>Scv2yLs_2562	1196651	797943	797952	5	TC
>Scv2yLs_2562	1196651	812224	812238	5	TTA
>Scv2yLs_2562	1196651	847190	847199	5	CA
>Scv2yLs_2562	1196651	849516	849527	6	CA
>Scv2yLs_2562	1196651	855440	855449	5	AC
>Scv2yLs_2562	1196651	868144	868161	9	AT
>Scv2yLs_2562	1196651	869517	869526	5	TG
>Scv2yLs_2562	1196651	888410	888419	5	AG
>Scv2yLs_2562	1196651	892403	892412	5	CA
>Scv2yLs_2562	1196651	910884	910893	5	TG
>Scv2yLs_2562	1196651	913728	913737	5	GA
>Scv2yLs_2562	1196651	916667	916676	5	AC
>Scv2yLs_2562	1196651	925927	925938	6	CA
>Scv2yLs_2562	1196651	933026	933035	5	TC
>Scv2yLs_2562	1196651	961596	961605	5	CA
>Scv2yLs_2562	1196651	972641	972650	5	AT
>Scv2yLs_2562	1196651	976327	976336	5	AG
>Scv2yLs_2562	1196651	987597	987606	5	AC
>Scv2yLs_2562	1196651	987609	987618	5	CA
>Scv2yLs_2562	1196651	990845	990858	7	TG
>Scv2yLs_2562	1196651	993372	993383	6	AC
>Scv2yLs_2562	1196651	994512	994521	5	AT
>Scv2yLs_2562	1196651	999848	999857	5	TG
>Scv2yLs_2562	1196651	1018813	1018822	5	TA
>Scv2yLs_2562	1196651	1019533	1019542	5	AG
>Scv2yLs_2562	1196651	1042534	1042551	6	TAT
>Scv2yLs_2562	1196651	1109347	1109366	5	TTTC
>Scv2yLs_2562	1196651	1118968	1118983	8	CA
>Scv2yLs_2562	1196651	1126288	1126297	5	AC
>Scv2yLs_2562	1196651	1130386	1130395	5	AC
>Scv2yLs_2562	1196651	1132510	1132519	5	TA
>Scv2yLs_2562	1196651	1137420	1137431	6	AC
>Scv2yLs_2562	1196651	1140219	1140228	5	AC
>Scv2yLs_2562	1196651	1150270	1150279	5	TA
>Scv2yLs_2562	1196651	1155005	1155014	5	GA
>Scv2yLs_2562	1196651	1175283	1175292	5	CA
>Scv2yLs_2562	1196651	1179577	1179591	5	GGA
>Scv2yLs_2562	1196651	1187299	1187312	7	TG
>Scv2yLs_2563	1267	989	1043	11	TTATA
>Scv2yLs_2563	1267	1055	1066	6	AT
>Scv2yLs_2569	3798	3232	3241	5	AG
>Scv2yLs_2573	4606	674	688	5	GCA
>Scv2yLs_2574	9858	8369	8378	5	GA
>Scv2yLs_2575	2271	192	206	5	GAG
>Scv2yLs_2576	18821	8458	8471	7	AC
>Scv2yLs_2576	18821	11360	11374	5	GAG
>Scv2yLs_2576	18821	11597	11616	5	CCTC
>Scv2yLs_2576	18821	12965	12978	7	TA
>Scv2yLs_2579	1202	673	687	5	CCG
>Scv2yLs_2587	5108	1031	1040	5	CA
>Scv2yLs_2588	2402	42	62	7	AAG
>Scv2yLs_2589	6723	189	272	28	TAT
>Scv2yLs_259	3114	333	342	5	TG
>Scv2yLs_2591	62984	3217	3226	5	AT
>Scv2yLs_2591	62984	12874	12883	5	TG
>Scv2yLs_2591	62984	17020	17031	6	TA
>Scv2yLs_2591	62984	42706	42715	5	TG
>Scv2yLs_2591	62984	54179	54208	5	TAGTTA
>Scv2yLs_2591	62984	57895	57936	21	TC
>Scv2yLs_2591	62984	60861	60870	5	TG
>Scv2yLs_2593	44938	3008	3017	5	CA
>Scv2yLs_2593	44938	42355	42364	5	CA
>Scv2yLs_2596	2728	561	570	5	AC
>Scv2yLs_2604	30121	9067	9078	6	GT
>Scv2yLs_2604	30121	14779	14788	5	TA
>Scv2yLs_2604	30121	20634	20657	6	ATGG
>Scv2yLs_2604	30121	26797	26820	8	GCT
>Scv2yLs_261	3299	15	29	5	TAG
>Scv2yLs_261	3299	101	118	6	TAC
>Scv2yLs_261	3299	119	136	6	TAA
>Scv2yLs_261	3299	137	151	5	TAG
>Scv2yLs_261	3299	283	300	6	ATG
>Scv2yLs_261	3299	301	315	5	ATA
>Scv2yLs_261	3299	1813	1896	14	CTCCTT
>Scv2yLs_261	3299	2949	2958	5	AG
>Scv2yLs_2612	1411	777	786	5	CT
>Scv2yLs_2616	3946	935	944	5	TA
>Scv2yLs_2616	3946	970	1119	30	ATTAT
>Scv2yLs_2616	3946	1282	1291	5	TA
>Scv2yLs_2616	3946	3786	3797	6	TA
>Scv2yLs_2616	3946	3881	3892	6	TA
>Scv2yLs_2619	2274	688	697	5	AT
>Scv2yLs_2619	2274	981	992	6	GT
>Scv2yLs_262	2061	1459	1470	6	GT
>Scv2yLs_2621	2950	599	623	5	TATTG
>Scv2yLs_2621	2950	990	1039	10	TATAT
>Scv2yLs_2621	2950	1040	1099	12	TATGT
>Scv2yLs_2621	2950	1681	1775	19	TTATA
>Scv2yLs_2621	2950	1804	1828	5	TGTTA
>Scv2yLs_2621	2950	1834	1858	5	CATTA
>Scv2yLs_2621	2950	2237	2261	5	ATAAT
>Scv2yLs_2621	2950	2268	2322	11	TAATA
>Scv2yLs_2621	2950	2336	2390	11	TATAT
>Scv2yLs_2621	2950	2497	2621	25	ATATA
>Scv2yLs_2621	2950	2649	2666	9	AT
>Scv2yLs_2621	2950	2669	2678	5	AT
>Scv2yLs_2621	2950	2693	2706	7	AT
>Scv2yLs_2622	14170770	736	745	5	CA
>Scv2yLs_2622	14170770	2067	2076	5	TG
>Scv2yLs_2622	14170770	3656	3669	7	TA
>Scv2yLs_2622	14170770	3676	3701	13	TA
>Scv2yLs_2622	14170770	3709	3718	5	AT
>Scv2yLs_2622	14170770	5220	5239	5	GGAC
>Scv2yLs_2622	14170770	16622	16636	5	AAT
>Scv2yLs_2622	14170770	26181	26190	5	TC
>Scv2yLs_2622	14170770	29970	29979	5	GA
>Scv2yLs_2622	14170770	38767	38776	5	TA
>Scv2yLs_2622	14170770	60217	60228	6	CT
>Scv2yLs_2622	14170770	60242	60251	5	CT
>Scv2yLs_2622	14170770	64886	64895	5	TG
>Scv2yLs_2622	14170770	64936	64947	6	TG
>Scv2yLs_2622	14170770	72332	72341	5	CA
>Scv2yLs_2622	14170770	73603	73616	7	AC
>Scv2yLs_2622	14170770	73627	73638	6	AC
>Scv2yLs_2622	14170770	89542	89551	5	CT
>Scv2yLs_2622	14170770	98118	98129	6	AT
>Scv2yLs_2622	14170770	101704	101718	5	TTC
>Scv2yLs_2622	14170770	104505	104514	5	AC
>Scv2yLs_2622	14170770	113692	113709	6	TCC
>Scv2yLs_2622	14170770	124727	124736	5	CA
>Scv2yLs_2622	14170770	137270	137344	15	TTTAT
>Scv2yLs_2622	14170770	137345	137394	10	TTATT
>Scv2yLs_2622	14170770	138165	138174	5	CT
>Scv2yLs_2622	14170770	149113	149122	5	AC
>Scv2yLs_2622	14170770	160608	160617	5	GA
>Scv2yLs_2622	14170770	160619	160628	5	AG
>Scv2yLs_2622	14170770	164546	164565	5	TCCT
>Scv2yLs_2622	14170770	164848	164867	5	TTCC
>Scv2yLs_2622	14170770	173926	173935	5	TC
>Scv2yLs_2622	14170770	179175	179184	5	AT
>Scv2yLs_2622	14170770	179187	179196	5	AT
>Scv2yLs_2622	14170770	187882	187891	5	TC
>Scv2yLs_2622	14170770	192406	192423	9	TA
>Scv2yLs_2622	14170770	192431	192440	5	AT
>Scv2yLs_2622	14170770	192446	192457	6	TA
>Scv2yLs_2622	14170770	212632	212641	5	CT
>Scv2yLs_2622	14170770	212682	212695	7	AT
>Scv2yLs_2622	14170770	212696	212705	5	AC
>Scv2yLs_2622	14170770	218001	218010	5	AT
>Scv2yLs_2622	14170770	226691	226704	7	TC
>Scv2yLs_2622	14170770	226722	226765	11	CTTC
>Scv2yLs_2622	14170770	229294	229303	5	TG
>Scv2yLs_2622	14170770	229304	229315	6	AG
>Scv2yLs_2622	14170770	229740	229753	7	TC
>Scv2yLs_2622	14170770	238435	238448	7	AC
>Scv2yLs_2622	14170770	246464	246473	5	AT
>Scv2yLs_2622	14170770	277948	277969	11	TA
>Scv2yLs_2622	14170770	285614	285625	6	AC
>Scv2yLs_2622	14170770	299139	299148	5	AT
>Scv2yLs_2622	14170770	308007	308016	5	TG
>Scv2yLs_2622	14170770	315219	315228	5	CA
>Scv2yLs_2622	14170770	317753	317762	5	AT
>Scv2yLs_2622	14170770	345447	345530	21	CTAC
>Scv2yLs_2622	14170770	345720	345745	13	TG
>Scv2yLs_2622	14170770	348571	348588	6	TAT
>Scv2yLs_2622	14170770	348589	348606	6	TAA
>Scv2yLs_2622	14170770	349391	349400	5	AG
>Scv2yLs_2622	14170770	351344	351353	5	AC
>Scv2yLs_2622	14170770	362674	362683	5	TC
>Scv2yLs_2622	14170770	364311	364418	36	AAT
>Scv2yLs_2622	14170770	364424	364435	6	CA
>Scv2yLs_2622	14170770	365323	365342	5	TTTA
>Scv2yLs_2622	14170770	366493	366502	5	TG
>Scv2yLs_2622	14170770	366583	366592	5	TG
>Scv2yLs_2622	14170770	366593	366602	5	TA
>Scv2yLs_2622	14170770	370412	370421	5	GA
>Scv2yLs_2622	14170770	374106	374121	8	AT
>Scv2yLs_2622	14170770	374961	374970	5	AT
>Scv2yLs_2622	14170770	385152	385161	5	GT
>Scv2yLs_2622	14170770	386182	386191	5	AT
>Scv2yLs_2622	14170770	386330	386339	5	AG
>Scv2yLs_2622	14170770	406058	406117	15	AAGG
>Scv2yLs_2622	14170770	407355	407378	6	TGTT
>Scv2yLs_2622	14170770	411153	411162	5	AC
>Scv2yLs_2622	14170770	420055	420064	5	AT
>Scv2yLs_2622	14170770	431226	431275	10	AAGGG
>Scv2yLs_2622	14170770	435465	435478	7	CT
>Scv2yLs_2622	14170770	463931	463945	5	ATT
>Scv2yLs_2622	14170770	496500	496514	5	AAC
>Scv2yLs_2622	14170770	496801	496820	5	TCTT
>Scv2yLs_2622	14170770	507153	507162	5	TC
>Scv2yLs_2622	14170770	551744	551755	6	CA
>Scv2yLs_2622	14170770	554460	554469	5	AC
>Scv2yLs_2622	14170770	555228	555243	8	AG
>Scv2yLs_2622	14170770	555781	555792	6	CT
>Scv2yLs_2622	14170770	563703	563712	5	GT
>Scv2yLs_2622	14170770	567581	567616	18	TG
>Scv2yLs_2622	14170770	582107	582116	5	TC
>Scv2yLs_2622	14170770	591829	591842	7	AT
>Scv2yLs_2622	14170770	599484	599493	5	CT
>Scv2yLs_2622	14170770	614382	614437	8	TAATAAA
>Scv2yLs_2622	14170770	624095	624104	5	AT
>Scv2yLs_2622	14170770	627155	627169	5	TTG
>Scv2yLs_2622	14170770	632361	632370	5	AG
>Scv2yLs_2622	14170770	645065	645079	5	TTA
>Scv2yLs_2622	14170770	648883	648892	5	CA
>Scv2yLs_2622	14170770	670872	670943	18	TCTA
>Scv2yLs_2622	14170770	672297	672317	7	TTA
>Scv2yLs_2622	14170770	674644	674657	7	AC
>Scv2yLs_2622	14170770	680006	680020	5	TTG
>Scv2yLs_2622	14170770	688029	688038	5	AT
>Scv2yLs_2622	14170770	690632	690647	8	AT
>Scv2yLs_2622	14170770	692720	692740	7	AGT
>Scv2yLs_2622	14170770	692744	692764	7	AGT
>Scv2yLs_2622	14170770	694982	695047	33	AT
>Scv2yLs_2622	14170770	703056	703065	5	GA
>Scv2yLs_2622	14170770	725913	725997	17	TATTC
>Scv2yLs_2622	14170770	728861	728870	5	GT
>Scv2yLs_2622	14170770	736144	736155	6	TC
>Scv2yLs_2622	14170770	740381	740448	17	AGAT
>Scv2yLs_2622	14170770	742698	742709	6	AT
>Scv2yLs_2622	14170770	759284	759293	5	TG
>Scv2yLs_2622	14170770	767671	767680	5	GT
>Scv2yLs_2622	14170770	770029	770070	21	TA
>Scv2yLs_2622	14170770	803514	803527	7	TC
>Scv2yLs_2622	14170770	804180	804189	5	TG
>Scv2yLs_2622	14170770	817027	817062	9	AAAC
>Scv2yLs_2622	14170770	828034	828047	7	GA
>Scv2yLs_2622	14170770	832397	832420	6	TTTA
>Scv2yLs_2622	14170770	841102	841113	6	AC
>Scv2yLs_2622	14170770	851062	851091	6	AAATG
>Scv2yLs_2622	14170770	851092	851176	17	AAATA
>Scv2yLs_2622	14170770	860067	860122	14	AAGG
>Scv2yLs_2622	14170770	866679	866693	5	TTG
>Scv2yLs_2622	14170770	875493	875502	5	GA
>Scv2yLs_2622	14170770	884013	884030	9	TG
>Scv2yLs_2622	14170770	905259	905268	5	AT
>Scv2yLs_2622	14170770	916286	916303	9	TA
>Scv2yLs_2622	14170770	930083	930096	7	GA
>Scv2yLs_2622	14170770	930331	930350	5	GCAG
>Scv2yLs_2622	14170770	939193	939202	5	TC
>Scv2yLs_2622	14170770	956310	956321	6	AT
>Scv2yLs_2622	14170770	956526	956537	6	AT
>Scv2yLs_2622	14170770	972831	972840	5	CA
>Scv2yLs_2622	14170770	974057	974066	5	TG
>Scv2yLs_2622	14170770	1009233	1009242	5	AC
>Scv2yLs_2622	14170770	1022518	1022527	5	TG
>Scv2yLs_2622	14170770	1033971	1034010	5	AAAATATA
>Scv2yLs_2622	14170770	1038527	1038536	5	TG
>Scv2yLs_2622	14170770	1042194	1042217	12	AT
>Scv2yLs_2622	14170770	1042218	1042229	6	AC
>Scv2yLs_2622	14170770	1042230	1042239	5	AT
>Scv2yLs_2622	14170770	1045637	1045650	7	AC
>Scv2yLs_2622	14170770	1059359	1059370	6	AT
>Scv2yLs_2622	14170770	1074327	1074476	30	AAAAT
>Scv2yLs_2622	14170770	1078725	1078734	5	TG
>Scv2yLs_2622	14170770	1089120	1089129	5	TC
>Scv2yLs_2622	14170770	1126279	1126292	7	TC
>Scv2yLs_2622	14170770	1134904	1134915	6	AC
>Scv2yLs_2622	14170770	1153620	1153629	5	GT
>Scv2yLs_2622	14170770	1162420	1162434	5	TAT
>Scv2yLs_2622	14170770	1162478	1162492	5	TCA
>Scv2yLs_2622	14170770	1168597	1168680	14	GAGAAG
>Scv2yLs_2622	14170770	1171102	1171121	5	GTTT
>Scv2yLs_2622	14170770	1171754	1171763	5	TC
>Scv2yLs_2622	14170770	1176284	1176293	5	AT
>Scv2yLs_2622	14170770	1183391	1183417	9	ATT
>Scv2yLs_2622	14170770	1200552	1200561	5	TA
>Scv2yLs_2622	14170770	1230539	1230556	9	AT
>Scv2yLs_2622	14170770	1234493	1234504	6	CA
>Scv2yLs_2622	14170770	1236495	1236506	6	GT
>Scv2yLs_2622	14170770	1249183	1249192	5	AC
>Scv2yLs_2622	14170770	1254032	1254076	15	TGC
>Scv2yLs_2622	14170770	1255695	1255704	5	CA
>Scv2yLs_2622	14170770	1263764	1263775	6	AT
>Scv2yLs_2622	14170770	1290696	1290705	5	TG
>Scv2yLs_2622	14170770	1290735	1290746	6	TG
>Scv2yLs_2622	14170770	1293508	1293527	5	AGAA
>Scv2yLs_2622	14170770	1295463	1295472	5	AT
>Scv2yLs_2622	14170770	1297693	1297702	5	GA
>Scv2yLs_2622	14170770	1306445	1306458	7	GA
>Scv2yLs_2622	14170770	1316315	1316334	5	TATT
>Scv2yLs_2622	14170770	1318764	1318773	5	AC
>Scv2yLs_2622	14170770	1326209	1326220	6	AC
>Scv2yLs_2622	14170770	1330467	1330522	14	GGAT
>Scv2yLs_2622	14170770	1332233	1332246	7	AC
>Scv2yLs_2622	14170770	1345746	1345759	7	TA
>Scv2yLs_2622	14170770	1347617	1347626	5	CA
>Scv2yLs_2622	14170770	1373937	1373972	9	AAAT
>Scv2yLs_2622	14170770	1373973	1374004	8	TAAT
>Scv2yLs_2622	14170770	1407171	1407180	5	AT
>Scv2yLs_2622	14170770	1422801	1422810	5	AT
>Scv2yLs_2622	14170770	1429299	1429313	5	CCT
>Scv2yLs_2622	14170770	1436642	1436657	8	AC
>Scv2yLs_2622	14170770	1452184	1452193	5	AT
>Scv2yLs_2622	14170770	1452297	1452306	5	AG
>Scv2yLs_2622	14170770	1453232	1453245	7	AG
>Scv2yLs_2622	14170770	1463985	1463994	5	CA
>Scv2yLs_2622	14170770	1466875	1466884	5	GA
>Scv2yLs_2622	14170770	1469389	1469468	16	AGAAT
>Scv2yLs_2622	14170770	1502234	1502243	5	CA
>Scv2yLs_2622	14170770	1512239	1512248	5	TG
>Scv2yLs_2622	14170770	1537960	1537969	5	TG
>Scv2yLs_2622	14170770	1539872	1539883	6	TG
>Scv2yLs_2622	14170770	1541180	1541189	5	TG
>Scv2yLs_2622	14170770	1543849	1543860	6	GT
>Scv2yLs_2622	14170770	1551387	1551396	5	TC
>Scv2yLs_2622	14170770	1567290	1567307	6	CTG
>Scv2yLs_2622	14170770	1612175	1612184	5	CT
>Scv2yLs_2622	14170770	1616323	1616337	5	AAG
>Scv2yLs_2622	14170770	1637135	1637174	8	CAGCA
>Scv2yLs_2622	14170770	1669046	1669063	6	CAA
>Scv2yLs_2622	14170770	1676206	1676215	5	AT
>Scv2yLs_2622	14170770	1682693	1682718	13	AT
>Scv2yLs_2622	14170770	1688391	1688402	6	TG
>Scv2yLs_2622	14170770	1694731	1694740	5	AC
>Scv2yLs_2622	14170770	1704725	1704748	8	CAG
>Scv2yLs_2622	14170770	1722697	1722711	5	AAG
>Scv2yLs_2622	14170770	1723562	1723571	5	AC
>Scv2yLs_2622	14170770	1726758	1726767	5	AG
>Scv2yLs_2622	14170770	1736293	1736302	5	CA
>Scv2yLs_2622	14170770	1756867	1756914	16	TAA
>Scv2yLs_2622	14170770	1756915	1756989	25	TTA
>Scv2yLs_2622	14170770	1765483	1765492	5	CT
>Scv2yLs_2622	14170770	1781888	1781897	5	GT
>Scv2yLs_2622	14170770	1788336	1788350	5	ACC
>Scv2yLs_2622	14170770	1811695	1811766	6	GGTATTCAACAA
>Scv2yLs_2622	14170770	1856632	1856641	5	GT
>Scv2yLs_2622	14170770	1884988	1885003	8	AT
>Scv2yLs_2622	14170770	1895396	1895405	5	CT
>Scv2yLs_2622	14170770	1897973	1897988	8	AT
>Scv2yLs_2622	14170770	1916463	1916477	5	AAC
>Scv2yLs_2622	14170770	1921263	1921283	7	CAG
>Scv2yLs_2622	14170770	1921791	1921800	5	TC
>Scv2yLs_2622	14170770	1926060	1926069	5	AG
>Scv2yLs_2622	14170770	1932672	1932689	6	AGG
>Scv2yLs_2622	14170770	1933467	1933476	5	CA
>Scv2yLs_2622	14170770	1933482	1933503	11	AC
>Scv2yLs_2622	14170770	1943216	1943227	6	TA
>Scv2yLs_2622	14170770	1947456	1947465	5	TA
>Scv2yLs_2622	14170770	1968544	1968558	5	ATT
>Scv2yLs_2622	14170770	1973684	1973731	8	TATTAG
>Scv2yLs_2622	14170770	1974516	1974590	15	GAAGA
>Scv2yLs_2622	14170770	1986805	1986814	5	TC
>Scv2yLs_2622	14170770	2006105	2006119	5	CCT
>Scv2yLs_2622	14170770	2006390	2006404	5	TCC
>Scv2yLs_2622	14170770	2006808	2006839	8	ATGG
>Scv2yLs_2622	14170770	2010542	2010575	17	GT
>Scv2yLs_2622	14170770	2033478	2033487	5	TC
>Scv2yLs_2622	14170770	2036307	2036318	6	AC
>Scv2yLs_2622	14170770	2045011	2045020	5	CT
>Scv2yLs_2622	14170770	2066683	2066692	5	CT
>Scv2yLs_2622	14170770	2073024	2073035	6	TG
>Scv2yLs_2622	14170770	2083139	2083148	5	TG
>Scv2yLs_2622	14170770	2093714	2093723	5	TC
>Scv2yLs_2622	14170770	2095591	2095614	12	TG
>Scv2yLs_2622	14170770	2097780	2097804	5	AGAGA
>Scv2yLs_2622	14170770	2097922	2097946	5	GAGAA
>Scv2yLs_2622	14170770	2115951	2115962	6	TG
>Scv2yLs_2622	14170770	2133121	2133140	10	AC
>Scv2yLs_2622	14170770	2150082	2150091	5	TG
>Scv2yLs_2622	14170770	2150995	2151004	5	GA
>Scv2yLs_2622	14170770	2162568	2162583	8	AG
>Scv2yLs_2622	14170770	2163215	2163229	5	AAC
>Scv2yLs_2622	14170770	2174372	2174385	7	TC
>Scv2yLs_2622	14170770	2177571	2177590	5	AAGC
>Scv2yLs_2622	14170770	2218617	2218626	5	CT
>Scv2yLs_2622	14170770	2219939	2219948	5	CT
>Scv2yLs_2622	14170770	2228908	2228917	5	TG
>Scv2yLs_2622	14170770	2234259	2234268	5	AG
>Scv2yLs_2622	14170770	2237528	2237560	11	TTA
>Scv2yLs_2622	14170770	2247754	2247777	6	AGTG
>Scv2yLs_2622	14170770	2263253	2263266	7	CA
>Scv2yLs_2622	14170770	2269629	2269638	5	CT
>Scv2yLs_2622	14170770	2273560	2273579	10	CA
>Scv2yLs_2622	14170770	2276750	2276764	5	ATC
>Scv2yLs_2622	14170770	2285342	2285353	6	TA
>Scv2yLs_2622	14170770	2295109	2295126	6	CAT
>Scv2yLs_2622	14170770	2303179	2303188	5	GT
>Scv2yLs_2622	14170770	2311696	2311711	8	TA
>Scv2yLs_2622	14170770	2313238	2313249	6	AC
>Scv2yLs_2622	14170770	2339543	2339552	5	GA
>Scv2yLs_2622	14170770	2364413	2364427	5	GCT
>Scv2yLs_2622	14170770	2370795	2370854	20	TAA
>Scv2yLs_2622	14170770	2399699	2399708	5	TA
>Scv2yLs_2622	14170770	2408315	2408336	11	GA
>Scv2yLs_2622	14170770	2419543	2419572	5	CAATTC
>Scv2yLs_2622	14170770	2448964	2448985	11	TA
>Scv2yLs_2622	14170770	2467881	2467894	7	AT
>Scv2yLs_2622	14170770	2467896	2467909	7	TA
>Scv2yLs_2622	14170770	2485476	2485485	5	TG
>Scv2yLs_2622	14170770	2497560	2497569	5	CT
>Scv2yLs_2622	14170770	2513233	2513242	5	AT
>Scv2yLs_2622	14170770	2514663	2514674	6	CA
>Scv2yLs_2622	14170770	2515274	2515283	5	CT
>Scv2yLs_2622	14170770	2529945	2529954	5	CT
>Scv2yLs_2622	14170770	2570470	2570481	6	GT
>Scv2yLs_2622	14170770	2571747	2571762	8	GT
>Scv2yLs_2622	14170770	2579467	2579481	5	TGC
>Scv2yLs_2622	14170770	2587427	2587436	5	AT
>Scv2yLs_2622	14170770	2590427	2590436	5	AC
>Scv2yLs_2622	14170770	2591226	2591237	6	TA
>Scv2yLs_2622	14170770	2591250	2591271	11	TA
>Scv2yLs_2622	14170770	2598896	2598905	5	CA
>Scv2yLs_2622	14170770	2609837	2609848	6	TG
>Scv2yLs_2622	14170770	2620125	2620148	6	GGAT
>Scv2yLs_2622	14170770	2630365	2630374	5	GT
>Scv2yLs_2622	14170770	2637296	2637310	5	TTG
>Scv2yLs_2622	14170770	2645220	2645229	5	TG
>Scv2yLs_2622	14170770	2677043	2677052	5	CA
>Scv2yLs_2622	14170770	2685905	2685925	7	TGA
>Scv2yLs_2622	14170770	2707545	2707554	5	TG
>Scv2yLs_2622	14170770	2718618	2718633	8	GA
>Scv2yLs_2622	14170770	2720940	2720953	7	CA
>Scv2yLs_2622	14170770	2724331	2724340	5	TA
>Scv2yLs_2622	14170770	2738399	2738424	13	AT
>Scv2yLs_2622	14170770	2750769	2750782	7	AC
>Scv2yLs_2622	14170770	2759783	2759792	5	AC
>Scv2yLs_2622	14170770	2766339	2766348	5	AC
>Scv2yLs_2622	14170770	2790685	2790694	5	GA
>Scv2yLs_2622	14170770	2820724	2820741	9	TA
>Scv2yLs_2622	14170770	2824589	2824600	6	AC
>Scv2yLs_2622	14170770	2833294	2833313	5	TTTA
>Scv2yLs_2622	14170770	2868230	2868239	5	CA
>Scv2yLs_2622	14170770	2898801	2898810	5	TC
>Scv2yLs_2622	14170770	2916655	2916688	17	TA
>Scv2yLs_2622	14170770	2928200	2928209	5	TA
>Scv2yLs_2622	14170770	2941055	2941064	5	TG
>Scv2yLs_2622	14170770	2946264	2946283	5	GACG
>Scv2yLs_2622	14170770	2960584	2960593	5	TG
>Scv2yLs_2622	14170770	2991231	2991240	5	GA
>Scv2yLs_2622	14170770	3014756	3014767	6	CA
>Scv2yLs_2622	14170770	3069153	3069162	5	CA
>Scv2yLs_2622	14170770	3123973	3123987	5	AAT
>Scv2yLs_2622	14170770	3132700	3132709	5	TG
>Scv2yLs_2622	14170770	3139834	3139847	7	AT
>Scv2yLs_2622	14170770	3142985	3143004	10	TG
>Scv2yLs_2622	14170770	3143017	3143030	7	TA
>Scv2yLs_2622	14170770	3162734	3162743	5	AT
>Scv2yLs_2622	14170770	3171824	3171833	5	TG
>Scv2yLs_2622	14170770	3177882	3177905	8	GCT
>Scv2yLs_2622	14170770	3194736	3194745	5	CT
>Scv2yLs_2622	14170770	3207032	3207041	5	AC
>Scv2yLs_2622	14170770	3213246	3213270	5	AAGGG
>Scv2yLs_2622	14170770	3231165	3231174	5	TG
>Scv2yLs_2622	14170770	3234709	3234718	5	AC
>Scv2yLs_2622	14170770	3250611	3250622	6	TG
>Scv2yLs_2622	14170770	3256071	3256080	5	AC
>Scv2yLs_2622	14170770	3269700	3269711	6	TA
>Scv2yLs_2622	14170770	3280612	3280631	5	TTTG
>Scv2yLs_2622	14170770	3280657	3280680	6	GTTT
>Scv2yLs_2622	14170770	3344339	3344356	6	CCT
>Scv2yLs_2622	14170770	3346919	3346928	5	GA
>Scv2yLs_2622	14170770	3382669	3382678	5	TA
>Scv2yLs_2622	14170770	3399527	3399601	15	TGTTT
>Scv2yLs_2622	14170770	3401697	3401706	5	AT
>Scv2yLs_2622	14170770	3402257	3402266	5	CA
>Scv2yLs_2622	14170770	3411113	3411196	12	ATATTAT
>Scv2yLs_2622	14170770	3411224	3411377	22	TATTATA
>Scv2yLs_2622	14170770	3411465	3411474	5	TA
>Scv2yLs_2622	14170770	3437156	3437179	12	CA
>Scv2yLs_2622	14170770	3441128	3441139	6	AG
>Scv2yLs_2622	14170770	3441168	3441177	5	AG
>Scv2yLs_2622	14170770	3441285	3441306	11	AC
>Scv2yLs_2622	14170770	3448038	3448055	9	TA
>Scv2yLs_2622	14170770	3462816	3462825	5	TG
>Scv2yLs_2622	14170770	3462928	3462937	5	AT
>Scv2yLs_2622	14170770	3462953	3462962	5	AT
>Scv2yLs_2622	14170770	3462965	3462974	5	AT
>Scv2yLs_2622	14170770	3470336	3470347	6	AC
>Scv2yLs_2622	14170770	3481839	3481852	7	AT
>Scv2yLs_2622	14170770	3501573	3501584	6	AC
>Scv2yLs_2622	14170770	3511731	3511742	6	CA
>Scv2yLs_2622	14170770	3543151	3543162	6	CT
>Scv2yLs_2622	14170770	3543368	3543383	8	TG
>Scv2yLs_2622	14170770	3543386	3543400	5	TTG
>Scv2yLs_2622	14170770	3548632	3548646	5	TAA
>Scv2yLs_2622	14170770	3555015	3555024	5	AC
>Scv2yLs_2622	14170770	3561176	3561227	13	ATAA
>Scv2yLs_2622	14170770	3568557	3568568	6	GA
>Scv2yLs_2622	14170770	3577933	3577942	5	AG
>Scv2yLs_2622	14170770	3590032	3590041	5	TA
>Scv2yLs_2622	14170770	3602506	3602517	6	CT
>Scv2yLs_2622	14170770	3611558	3611567	5	AG
>Scv2yLs_2622	14170770	3622015	3622046	8	GTTT
>Scv2yLs_2622	14170770	3626805	3626822	9	TA
>Scv2yLs_2622	14170770	3626823	3626850	7	TGTA
>Scv2yLs_2622	14170770	3654509	3654523	5	TTG
>Scv2yLs_2622	14170770	3675754	3675841	22	TCCT
>Scv2yLs_2622	14170770	3726424	3726433	5	AT
>Scv2yLs_2622	14170770	3753309	3753318	5	GT
>Scv2yLs_2622	14170770	3782092	3782101	5	GT
>Scv2yLs_2622	14170770	3784740	3784757	9	GA
>Scv2yLs_2622	14170770	3811531	3811550	10	TC
>Scv2yLs_2622	14170770	3849435	3849448	7	TA
>Scv2yLs_2622	14170770	3854591	3854614	6	TTTA
>Scv2yLs_2622	14170770	3880575	3880586	6	AC
>Scv2yLs_2622	14170770	3880588	3880601	7	CA
>Scv2yLs_2622	14170770	3880609	3880624	8	AC
>Scv2yLs_2622	14170770	3904565	3904664	20	TCTTC
>Scv2yLs_2622	14170770	3910404	3910413	5	TA
>Scv2yLs_2622	14170770	3914920	3914929	5	TA
>Scv2yLs_2622	14170770	3915825	3915839	5	AAC
>Scv2yLs_2622	14170770	3940566	3940575	5	CA
>Scv2yLs_2622	14170770	3950539	3950554	8	AC
>Scv2yLs_2622	14170770	3962602	3962616	5	TCT
>Scv2yLs_2622	14170770	3976477	3976488	6	GA
>Scv2yLs_2622	14170770	3995190	3995199	5	TC
>Scv2yLs_2622	14170770	4014932	4014941	5	AT
>Scv2yLs_2622	14170770	4028984	4028993	5	AC
>Scv2yLs_2622	14170770	4033496	4033507	6	AT
>Scv2yLs_2622	14170770	4063664	4063678	5	ATT
>Scv2yLs_2622	14170770	4087933	4087952	5	TTTC
>Scv2yLs_2622	14170770	4089479	4089488	5	CA
>Scv2yLs_2622	14170770	4104204	4104217	7	TA
>Scv2yLs_2622	14170770	4104226	4104237	6	TA
>Scv2yLs_2622	14170770	4116530	4116539	5	TA
>Scv2yLs_2622	14170770	4117025	4117034	5	CT
>Scv2yLs_2622	14170770	4129367	4129386	5	AAAC
>Scv2yLs_2622	14170770	4147210	4147219	5	AG
>Scv2yLs_2622	14170770	4161417	4161426	5	GA
>Scv2yLs_2622	14170770	4174578	4174587	5	AC
>Scv2yLs_2622	14170770	4192333	4192342	5	CA
>Scv2yLs_2622	14170770	4221666	4221695	6	CCTTT
>Scv2yLs_2622	14170770	4240785	4240794	5	TA
>Scv2yLs_2622	14170770	4262994	4263007	7	TA
>Scv2yLs_2622	14170770	4264551	4264560	5	CA
>Scv2yLs_2622	14170770	4264971	4264980	5	AT
>Scv2yLs_2622	14170770	4266745	4266768	6	AACA
>Scv2yLs_2622	14170770	4274601	4274660	20	GAT
>Scv2yLs_2622	14170770	4284265	4284284	10	TA
>Scv2yLs_2622	14170770	4288552	4288619	17	TAGA
>Scv2yLs_2622	14170770	4303429	4303440	6	CA
>Scv2yLs_2622	14170770	4327482	4327491	5	AC
>Scv2yLs_2622	14170770	4335928	4335937	5	TC
>Scv2yLs_2622	14170770	4337965	4337976	6	TA
>Scv2yLs_2622	14170770	4341346	4341355	5	TG
>Scv2yLs_2622	14170770	4349475	4349492	9	TG
>Scv2yLs_2622	14170770	4349494	4349505	6	AT
>Scv2yLs_2622	14170770	4383575	4383586	6	AC
>Scv2yLs_2622	14170770	4383587	4383600	7	AT
>Scv2yLs_2622	14170770	4384948	4384957	5	TA
>Scv2yLs_2622	14170770	4384968	4384981	7	TG
>Scv2yLs_2622	14170770	4386592	4386601	5	AT
>Scv2yLs_2622	14170770	4388419	4388440	11	TG
>Scv2yLs_2622	14170770	4391535	4391544	5	TA
>Scv2yLs_2622	14170770	4391686	4391695	5	GA
>Scv2yLs_2622	14170770	4393958	4393967	5	CA
>Scv2yLs_2622	14170770	4396625	4396634	5	AC
>Scv2yLs_2622	14170770	4405411	4405424	7	AT
>Scv2yLs_2622	14170770	4433147	4433158	6	AT
>Scv2yLs_2622	14170770	4452465	4452474	5	TA
>Scv2yLs_2622	14170770	4497924	4497935	6	GA
>Scv2yLs_2622	14170770	4499744	4499753	5	TC
>Scv2yLs_2622	14170770	4513696	4513705	5	GA
>Scv2yLs_2622	14170770	4540770	4540789	5	GTCT
>Scv2yLs_2622	14170770	4572301	4572310	5	TA
>Scv2yLs_2622	14170770	4576641	4576650	5	CA
>Scv2yLs_2622	14170770	4583712	4583729	6	AAC
>Scv2yLs_2622	14170770	4599652	4599661	5	GT
>Scv2yLs_2622	14170770	4602918	4602945	14	GT
>Scv2yLs_2622	14170770	4607451	4607465	5	ATA
>Scv2yLs_2622	14170770	4617501	4617514	7	CT
>Scv2yLs_2622	14170770	4618071	4618080	5	AG
>Scv2yLs_2622	14170770	4630880	4630889	5	AC
>Scv2yLs_2622	14170770	4634365	4634376	6	CA
>Scv2yLs_2622	14170770	4661104	4661118	5	GCA
>Scv2yLs_2622	14170770	4678933	4678942	5	CA
>Scv2yLs_2622	14170770	4685660	4685669	5	TC
>Scv2yLs_2622	14170770	4724592	4724601	5	GT
>Scv2yLs_2622	14170770	4743502	4743521	5	AAAT
>Scv2yLs_2622	14170770	4768544	4768553	5	CA
>Scv2yLs_2622	14170770	4787822	4787831	5	TA
>Scv2yLs_2622	14170770	4787833	4787844	6	AT
>Scv2yLs_2622	14170770	4800847	4800856	5	TC
>Scv2yLs_2622	14170770	4822501	4822526	13	AC
>Scv2yLs_2622	14170770	4840165	4840174	5	TA
>Scv2yLs_2622	14170770	4843232	4843241	5	TA
>Scv2yLs_2622	14170770	4843644	4843663	5	GGAG
>Scv2yLs_2622	14170770	4845842	4845856	5	GAG
>Scv2yLs_2622	14170770	4858794	4858803	5	TC
>Scv2yLs_2622	14170770	4864979	4864988	5	TA
>Scv2yLs_2622	14170770	4873830	4873844	5	TCC
>Scv2yLs_2622	14170770	4873845	4873865	7	TCT
>Scv2yLs_2622	14170770	4880202	4880217	8	GT
>Scv2yLs_2622	14170770	4904800	4904811	6	TA
>Scv2yLs_2622	14170770	4920543	4920560	6	TTA
>Scv2yLs_2622	14170770	4931802	4931815	7	TA
>Scv2yLs_2622	14170770	4931819	4931832	7	AT
>Scv2yLs_2622	14170770	5031389	5031403	5	TTG
>Scv2yLs_2622	14170770	5036396	5036411	8	GA
>Scv2yLs_2622	14170770	5037753	5037762	5	AC
>Scv2yLs_2622	14170770	5037763	5037790	14	AT
>Scv2yLs_2622	14170770	5057891	5058034	24	TTTCCT
>Scv2yLs_2622	14170770	5064065	5064074	5	GA
>Scv2yLs_2622	14170770	5066186	5066195	5	TG
>Scv2yLs_2622	14170770	5067969	5067994	13	AT
>Scv2yLs_2622	14170770	5068009	5068020	6	AT
>Scv2yLs_2622	14170770	5077820	5077829	5	TG
>Scv2yLs_2622	14170770	5080541	5080550	5	TC
>Scv2yLs_2622	14170770	5085615	5085624	5	AG
>Scv2yLs_2622	14170770	5097034	5097118	17	AAATA
>Scv2yLs_2622	14170770	5114903	5114912	5	TG
>Scv2yLs_2622	14170770	5121015	5121083	23	TAA
>Scv2yLs_2622	14170770	5121308	5121317	5	AG
>Scv2yLs_2622	14170770	5130955	5131062	27	TCTT
>Scv2yLs_2622	14170770	5131063	5131090	14	TC
>Scv2yLs_2622	14170770	5131130	5131139	5	TC
>Scv2yLs_2622	14170770	5133442	5133451	5	AT
>Scv2yLs_2622	14170770	5133452	5133485	17	GT
>Scv2yLs_2622	14170770	5135288	5135332	9	GAGGA
>Scv2yLs_2622	14170770	5135665	5135684	5	TTTC
>Scv2yLs_2622	14170770	5136039	5136052	7	TC
>Scv2yLs_2622	14170770	5151125	5151136	6	GA
>Scv2yLs_2622	14170770	5151138	5151149	6	AG
>Scv2yLs_2622	14170770	5151154	5151171	9	AG
>Scv2yLs_2622	14170770	5151173	5151184	6	GA
>Scv2yLs_2622	14170770	5152130	5152144	5	AAG
>Scv2yLs_2622	14170770	5155419	5155428	5	TG
>Scv2yLs_2622	14170770	5167338	5167347	5	AT
>Scv2yLs_2622	14170770	5167354	5167363	5	AT
>Scv2yLs_2622	14170770	5169610	5169619	5	TC
>Scv2yLs_2622	14170770	5180898	5180907	5	AG
>Scv2yLs_2622	14170770	5182366	5182375	5	TG
>Scv2yLs_2622	14170770	5185796	5185815	5	TAAA
>Scv2yLs_2622	14170770	5186595	5186604	5	TA
>Scv2yLs_2622	14170770	5187734	5187743	5	GA
>Scv2yLs_2622	14170770	5187764	5187773	5	GA
>Scv2yLs_2622	14170770	5188382	5188399	6	GGA
>Scv2yLs_2622	14170770	5188652	5188661	5	CT
>Scv2yLs_2622	14170770	5191289	5191298	5	CT
>Scv2yLs_2622	14170770	5191307	5191318	6	CT
>Scv2yLs_2622	14170770	5198443	5198474	8	TGTC
>Scv2yLs_2622	14170770	5208029	5208038	5	TG
>Scv2yLs_2622	14170770	5232052	5232069	9	AT
>Scv2yLs_2622	14170770	5232148	5232157	5	AT
>Scv2yLs_2622	14170770	5234470	5234479	5	TC
>Scv2yLs_2622	14170770	5241138	5241158	7	AGG
>Scv2yLs_2622	14170770	5244613	5244622	5	TG
>Scv2yLs_2622	14170770	5245988	5246017	15	CA
>Scv2yLs_2622	14170770	5256910	5256933	12	AT
>Scv2yLs_2622	14170770	5256950	5256965	8	AT
>Scv2yLs_2622	14170770	5271796	5271855	15	AGAT
>Scv2yLs_2622	14170770	5282173	5282182	5	AT
>Scv2yLs_2622	14170770	5282829	5282838	5	TA
>Scv2yLs_2622	14170770	5308176	5308196	7	TAT
>Scv2yLs_2622	14170770	5308231	5308251	7	ATT
>Scv2yLs_2622	14170770	5308971	5309000	5	GGAAAG
>Scv2yLs_2622	14170770	5309516	5309525	5	AT
>Scv2yLs_2622	14170770	5312290	5312303	7	AG
>Scv2yLs_2622	14170770	5315301	5315325	5	AGAGA
>Scv2yLs_2622	14170770	5315455	5315479	5	AGAAG
>Scv2yLs_2622	14170770	5315561	5315704	36	AAGA
>Scv2yLs_2622	14170770	5333054	5333063	5	TG
>Scv2yLs_2622	14170770	5336841	5336854	7	TA
>Scv2yLs_2622	14170770	5347883	5347892	5	AT
>Scv2yLs_2622	14170770	5352066	5352169	13	AAAACCAA
>Scv2yLs_2622	14170770	5369292	5369301	5	TA
>Scv2yLs_2622	14170770	5383164	5383187	6	TTCT
>Scv2yLs_2622	14170770	5387545	5387554	5	CT
>Scv2yLs_2622	14170770	5388366	5388465	20	AAATA
>Scv2yLs_2622	14170770	5394783	5394792	5	GA
>Scv2yLs_2622	14170770	5413463	5413478	8	AC
>Scv2yLs_2622	14170770	5417445	5417500	14	TCCA
>Scv2yLs_2622	14170770	5421414	5421427	7	AC
>Scv2yLs_2622	14170770	5425370	5425432	21	ATT
>Scv2yLs_2622	14170770	5425433	5425447	5	ACT
>Scv2yLs_2622	14170770	5442992	5443041	10	AGAAG
>Scv2yLs_2622	14170770	5446734	5446743	5	TA
>Scv2yLs_2622	14170770	5456154	5456168	5	TGT
>Scv2yLs_2622	14170770	5465701	5465715	5	TTA
>Scv2yLs_2622	14170770	5499797	5499808	6	AT
>Scv2yLs_2622	14170770	5501932	5501941	5	GA
>Scv2yLs_2622	14170770	5511393	5511407	5	CAG
>Scv2yLs_2622	14170770	5518578	5518613	9	AAAC
>Scv2yLs_2622	14170770	5518614	5518665	13	TAAC
>Scv2yLs_2622	14170770	5519899	5519926	7	AAAC
>Scv2yLs_2622	14170770	5526013	5526022	5	CA
>Scv2yLs_2622	14170770	5526025	5526034	5	CA
>Scv2yLs_2622	14170770	5526040	5526063	12	AC
>Scv2yLs_2622	14170770	5530840	5530859	5	GAAG
>Scv2yLs_2622	14170770	5539201	5539210	5	AC
>Scv2yLs_2622	14170770	5542059	5542080	11	AT
>Scv2yLs_2622	14170770	5550282	5550293	6	TC
>Scv2yLs_2622	14170770	5552545	5552554	5	TG
>Scv2yLs_2622	14170770	5571150	5571164	5	TTA
>Scv2yLs_2622	14170770	5579774	5579866	31	TTC
>Scv2yLs_2622	14170770	5582006	5582015	5	AT
>Scv2yLs_2622	14170770	5590230	5590243	7	CA
>Scv2yLs_2622	14170770	5600613	5600624	6	AC
>Scv2yLs_2622	14170770	5600642	5600653	6	CA
>Scv2yLs_2622	14170770	5619387	5619402	8	TA
>Scv2yLs_2622	14170770	5621230	5621241	6	AT
>Scv2yLs_2622	14170770	5632418	5632457	8	TAGAC
>Scv2yLs_2622	14170770	5632458	5632542	17	TAGAA
>Scv2yLs_2622	14170770	5652678	5652692	5	CTT
>Scv2yLs_2622	14170770	5668048	5668057	5	AT
>Scv2yLs_2622	14170770	5690883	5690892	5	TG
>Scv2yLs_2622	14170770	5701143	5701160	9	TG
>Scv2yLs_2622	14170770	5701175	5701184	5	TA
>Scv2yLs_2622	14170770	5707683	5707706	6	ATTA
>Scv2yLs_2622	14170770	5709608	5709617	5	AC
>Scv2yLs_2622	14170770	5711916	5711987	18	AGGA
>Scv2yLs_2622	14170770	5714663	5714690	7	AAAC
>Scv2yLs_2622	14170770	5743537	5743546	5	AT
>Scv2yLs_2622	14170770	5743554	5743563	5	TA
>Scv2yLs_2622	14170770	5743565	5743574	5	AT
>Scv2yLs_2622	14170770	5770657	5770666	5	AT
>Scv2yLs_2622	14170770	5770695	5770706	6	TG
>Scv2yLs_2622	14170770	5771645	5771654	5	TG
>Scv2yLs_2622	14170770	5776557	5776566	5	AT
>Scv2yLs_2622	14170770	5799819	5799836	6	GGA
>Scv2yLs_2622	14170770	5809279	5809290	6	TG
>Scv2yLs_2622	14170770	5810825	5810862	19	AT
>Scv2yLs_2622	14170770	5820448	5820457	5	AT
>Scv2yLs_2622	14170770	5827367	5827376	5	AT
>Scv2yLs_2622	14170770	5840199	5840210	6	GA
>Scv2yLs_2622	14170770	5844168	5844177	5	AC
>Scv2yLs_2622	14170770	5852617	5852630	7	AG
>Scv2yLs_2622	14170770	5854712	5854721	5	CT
>Scv2yLs_2622	14170770	5856423	5856432	5	GA
>Scv2yLs_2622	14170770	5867683	5867694	6	AT
>Scv2yLs_2622	14170770	5919389	5919400	6	GA
>Scv2yLs_2622	14170770	5949824	5949833	5	GA
>Scv2yLs_2622	14170770	5953544	5953553	5	AG
>Scv2yLs_2622	14170770	5966622	5966645	6	ATTA
>Scv2yLs_2622	14170770	5978357	5978370	7	AT
>Scv2yLs_2622	14170770	6022107	6022116	5	AT
>Scv2yLs_2622	14170770	6025611	6025622	6	CA
>Scv2yLs_2622	14170770	6039149	6039160	6	AC
>Scv2yLs_2622	14170770	6058606	6058615	5	CA
>Scv2yLs_2622	14170770	6061163	6061188	13	CT
>Scv2yLs_2622	14170770	6063915	6063924	5	AT
>Scv2yLs_2622	14170770	6070520	6070529	5	AT
>Scv2yLs_2622	14170770	6078734	6078743	5	AT
>Scv2yLs_2622	14170770	6087973	6087982	5	TG
>Scv2yLs_2622	14170770	6090324	6090335	6	AC
>Scv2yLs_2622	14170770	6091012	6091025	7	CT
>Scv2yLs_2622	14170770	6093564	6093583	5	GATT
>Scv2yLs_2622	14170770	6094478	6094487	5	CT
>Scv2yLs_2622	14170770	6097638	6097651	7	GT
>Scv2yLs_2622	14170770	6101301	6101310	5	CT
>Scv2yLs_2622	14170770	6110860	6110869	5	AT
>Scv2yLs_2622	14170770	6118849	6118872	6	AAAC
>Scv2yLs_2622	14170770	6119886	6119895	5	AT
>Scv2yLs_2622	14170770	6121964	6121981	6	AAG
>Scv2yLs_2622	14170770	6146348	6146357	5	GA
>Scv2yLs_2622	14170770	6148818	6148833	8	TA
>Scv2yLs_2622	14170770	6153411	6153420	5	GT
>Scv2yLs_2622	14170770	6169096	6169115	5	AGGA
>Scv2yLs_2622	14170770	6169330	6169349	5	AGGA
>Scv2yLs_2622	14170770	6182155	6182289	27	ATATT
>Scv2yLs_2622	14170770	6182375	6182386	6	AC
>Scv2yLs_2622	14170770	6183791	6183800	5	TC
>Scv2yLs_2622	14170770	6188948	6188967	5	GTTT
>Scv2yLs_2622	14170770	6190735	6190854	20	AGGAGA
>Scv2yLs_2622	14170770	6192646	6192655	5	GT
>Scv2yLs_2622	14170770	6199172	6199181	5	TG
>Scv2yLs_2622	14170770	6202626	6202637	6	CA
>Scv2yLs_2622	14170770	6225443	6225456	7	TA
>Scv2yLs_2622	14170770	6243101	6243110	5	TG
>Scv2yLs_2622	14170770	6246841	6246912	18	GATA
>Scv2yLs_2622	14170770	6248588	6248671	21	CATC
>Scv2yLs_2622	14170770	6248676	6248695	5	CATC
>Scv2yLs_2622	14170770	6287096	6287123	14	GA
>Scv2yLs_2622	14170770	6297797	6297806	5	TG
>Scv2yLs_2622	14170770	6300595	6300604	5	AT
>Scv2yLs_2622	14170770	6301117	6301126	5	TC
>Scv2yLs_2622	14170770	6329261	6329280	10	TG
>Scv2yLs_2622	14170770	6332002	6332011	5	GT
>Scv2yLs_2622	14170770	6352360	6352369	5	AT
>Scv2yLs_2622	14170770	6352504	6352515	6	TA
>Scv2yLs_2622	14170770	6362563	6362572	5	TC
>Scv2yLs_2622	14170770	6362989	6363060	18	AAGG
>Scv2yLs_2622	14170770	6386330	6386339	5	TA
>Scv2yLs_2622	14170770	6387504	6387515	6	CT
>Scv2yLs_2622	14170770	6388877	6388886	5	GA
>Scv2yLs_2622	14170770	6398495	6398512	9	TC
>Scv2yLs_2622	14170770	6412590	6412604	5	ATG
>Scv2yLs_2622	14170770	6438685	6438702	6	GCA
>Scv2yLs_2622	14170770	6471494	6471503	5	AT
>Scv2yLs_2622	14170770	6471506	6471515	5	AT
>Scv2yLs_2622	14170770	6473036	6473045	5	AC
>Scv2yLs_2622	14170770	6484185	6484198	7	AT
>Scv2yLs_2622	14170770	6485555	6485564	5	AG
>Scv2yLs_2622	14170770	6489410	6489419	5	AT
>Scv2yLs_2622	14170770	6489420	6489429	5	GT
>Scv2yLs_2622	14170770	6489433	6489444	6	TA
>Scv2yLs_2622	14170770	6489447	6489474	14	TA
>Scv2yLs_2622	14170770	6492973	6492982	5	TA
>Scv2yLs_2622	14170770	6493036	6493049	7	AT
>Scv2yLs_2622	14170770	6504894	6504923	15	AC
>Scv2yLs_2622	14170770	6505410	6505433	8	ATT
>Scv2yLs_2622	14170770	6505434	6505472	13	AGT
>Scv2yLs_2622	14170770	6507164	6507173	5	CA
>Scv2yLs_2622	14170770	6526216	6526225	5	AT
>Scv2yLs_2622	14170770	6526928	6526949	11	AC
>Scv2yLs_2622	14170770	6526976	6526987	6	AT
>Scv2yLs_2622	14170770	6546885	6546896	6	AC
>Scv2yLs_2622	14170770	6547782	6547796	5	TGT
>Scv2yLs_2622	14170770	6548874	6548889	8	GT
>Scv2yLs_2622	14170770	6548910	6548923	7	AC
>Scv2yLs_2622	14170770	6579239	6579253	5	TGG
>Scv2yLs_2622	14170770	6582327	6582422	16	TATCTA
>Scv2yLs_2622	14170770	6582767	6582778	6	AC
>Scv2yLs_2622	14170770	6582779	6582788	5	AT
>Scv2yLs_2622	14170770	6602309	6602318	5	GA
>Scv2yLs_2622	14170770	6607907	6607918	6	AC
>Scv2yLs_2622	14170770	6619888	6619897	5	AT
>Scv2yLs_2622	14170770	6622247	6622260	7	TA
>Scv2yLs_2622	14170770	6624194	6624203	5	CT
>Scv2yLs_2622	14170770	6630865	6630874	5	CT
>Scv2yLs_2622	14170770	6633451	6633460	5	AT
>Scv2yLs_2622	14170770	6633466	6633477	6	AT
>Scv2yLs_2622	14170770	6641405	6641414	5	GT
>Scv2yLs_2622	14170770	6650249	6650258	5	TA
>Scv2yLs_2622	14170770	6653886	6653983	49	TA
>Scv2yLs_2622	14170770	6655992	6656001	5	TG
>Scv2yLs_2622	14170770	6693366	6693375	5	AG
>Scv2yLs_2622	14170770	6693607	6693618	6	TA
>Scv2yLs_2622	14170770	6695837	6695846	5	AT
>Scv2yLs_2622	14170770	6699850	6699909	15	TTCC
>Scv2yLs_2622	14170770	6707581	6707590	5	AC
>Scv2yLs_2622	14170770	6709326	6709335	5	TA
>Scv2yLs_2622	14170770	6710019	6710030	6	CT
>Scv2yLs_2622	14170770	6711807	6711826	5	TGTT
>Scv2yLs_2622	14170770	6711983	6711992	5	AC
>Scv2yLs_2622	14170770	6721564	6721573	5	TC
>Scv2yLs_2622	14170770	6727932	6727941	5	AG
>Scv2yLs_2622	14170770	6736462	6736493	8	ATCT
>Scv2yLs_2622	14170770	6745941	6745950	5	AC
>Scv2yLs_2622	14170770	6747354	6747367	7	AT
>Scv2yLs_2622	14170770	6749316	6749327	6	AT
>Scv2yLs_2622	14170770	6757101	6757110	5	TG
>Scv2yLs_2622	14170770	6762886	6762895	5	GT
>Scv2yLs_2622	14170770	6766542	6766551	5	AT
>Scv2yLs_2622	14170770	6773120	6773195	19	GGAT
>Scv2yLs_2622	14170770	6790357	6790366	5	AT
>Scv2yLs_2622	14170770	6791223	6791246	6	ATAA
>Scv2yLs_2622	14170770	6796704	6796717	7	AT
>Scv2yLs_2622	14170770	6801857	6801870	7	TA
>Scv2yLs_2622	14170770	6803262	6803271	5	AG
>Scv2yLs_2622	14170770	6812907	6812926	10	TA
>Scv2yLs_2622	14170770	6812941	6812950	5	AT
>Scv2yLs_2622	14170770	6817536	6817551	8	TA
>Scv2yLs_2622	14170770	6817552	6817563	6	TG
>Scv2yLs_2622	14170770	6820498	6820521	6	ACAA
>Scv2yLs_2622	14170770	6822259	6822354	24	TTCT
>Scv2yLs_2622	14170770	6823868	6823877	5	TA
>Scv2yLs_2622	14170770	6823879	6823888	5	AT
>Scv2yLs_2622	14170770	6823889	6823916	14	GT
>Scv2yLs_2622	14170770	6823936	6823945	5	TG
>Scv2yLs_2622	14170770	6826871	6826882	6	GT
>Scv2yLs_2622	14170770	6829196	6829209	7	AT
>Scv2yLs_2622	14170770	6831995	6832004	5	TA
>Scv2yLs_2622	14170770	6869076	6869085	5	AT
>Scv2yLs_2622	14170770	6890232	6890261	6	TTTGG
>Scv2yLs_2622	14170770	6898812	6898835	6	TTTG
>Scv2yLs_2622	14170770	6901761	6901770	5	TG
>Scv2yLs_2622	14170770	6920681	6920708	7	TTTA
>Scv2yLs_2622	14170770	6927479	6927503	5	AAAAC
>Scv2yLs_2622	14170770	6932148	6932159	6	TA
>Scv2yLs_2622	14170770	6933942	6933953	6	TA
>Scv2yLs_2622	14170770	6965663	6965678	8	AT
>Scv2yLs_2622	14170770	7003412	7003425	7	AT
>Scv2yLs_2622	14170770	7017046	7017063	9	TA
>Scv2yLs_2622	14170770	7020740	7020749	5	AT
>Scv2yLs_2622	14170770	7053187	7053196	5	GA
>Scv2yLs_2622	14170770	7103660	7103669	5	CA
>Scv2yLs_2622	14170770	7108163	7108237	15	ATTTC
>Scv2yLs_2622	14170770	7132862	7132879	9	AC
>Scv2yLs_2622	14170770	7132886	7132903	9	AC
>Scv2yLs_2622	14170770	7134594	7134607	7	TA
>Scv2yLs_2622	14170770	7141720	7141729	5	TG
>Scv2yLs_2622	14170770	7161324	7161407	28	ATT
>Scv2yLs_2622	14170770	7191130	7191141	6	AT
>Scv2yLs_2622	14170770	7193783	7193800	9	AT
>Scv2yLs_2622	14170770	7229441	7229455	5	TAT
>Scv2yLs_2622	14170770	7232597	7232611	5	TGT
>Scv2yLs_2622	14170770	7243424	7243433	5	TA
>Scv2yLs_2622	14170770	7247208	7247217	5	GA
>Scv2yLs_2622	14170770	7260343	7260357	5	AAC
>Scv2yLs_2622	14170770	7262006	7262045	10	TGTT
>Scv2yLs_2622	14170770	7264516	7264525	5	AT
>Scv2yLs_2622	14170770	7265421	7265432	6	CA
>Scv2yLs_2622	14170770	7278854	7278863	5	TA
>Scv2yLs_2622	14170770	7278866	7278875	5	TA
>Scv2yLs_2622	14170770	7283579	7283588	5	CA
>Scv2yLs_2622	14170770	7288102	7288113	6	TG
>Scv2yLs_2622	14170770	7315933	7315942	5	TA
>Scv2yLs_2622	14170770	7332458	7332472	5	ATT
>Scv2yLs_2622	14170770	7347879	7347918	10	TTCC
>Scv2yLs_2622	14170770	7349225	7349234	5	GA
>Scv2yLs_2622	14170770	7349389	7349408	5	GGAA
>Scv2yLs_2622	14170770	7358530	7358597	34	TA
>Scv2yLs_2622	14170770	7366240	7366253	7	TG
>Scv2yLs_2622	14170770	7366298	7366307	5	TA
>Scv2yLs_2622	14170770	7388910	7388921	6	TG
>Scv2yLs_2622	14170770	7400176	7400185	5	TC
>Scv2yLs_2622	14170770	7401504	7401519	8	TG
>Scv2yLs_2622	14170770	7419522	7419531	5	TG
>Scv2yLs_2622	14170770	7419535	7419544	5	GA
>Scv2yLs_2622	14170770	7429548	7429568	7	ATT
>Scv2yLs_2622	14170770	7441083	7441106	12	GA
>Scv2yLs_2622	14170770	7458926	7458935	5	AG
>Scv2yLs_2622	14170770	7478980	7479051	12	TAATAC
>Scv2yLs_2622	14170770	7479856	7479865	5	TG
>Scv2yLs_2622	14170770	7484050	7484064	5	CTT
>Scv2yLs_2622	14170770	7485373	7485382	5	TC
>Scv2yLs_2622	14170770	7496936	7496945	5	AG
>Scv2yLs_2622	14170770	7497781	7497800	10	TC
>Scv2yLs_2622	14170770	7543433	7543442	5	TC
>Scv2yLs_2622	14170770	7543444	7543459	8	CT
>Scv2yLs_2622	14170770	7543460	7543471	6	AT
>Scv2yLs_2622	14170770	7546540	7546589	25	TA
>Scv2yLs_2622	14170770	7560163	7560174	6	AG
>Scv2yLs_2622	14170770	7571366	7571380	5	AAC
>Scv2yLs_2622	14170770	7576305	7576314	5	TA
>Scv2yLs_2622	14170770	7582407	7582416	5	AT
>Scv2yLs_2622	14170770	7596640	7596660	7	TTG
>Scv2yLs_2622	14170770	7624233	7624242	5	AT
>Scv2yLs_2622	14170770	7624253	7624264	6	AC
>Scv2yLs_2622	14170770	7628205	7628214	5	AC
>Scv2yLs_2622	14170770	7632663	7632672	5	AT
>Scv2yLs_2622	14170770	7650908	7651017	22	AAGGA
>Scv2yLs_2622	14170770	7653571	7653634	16	TAGA
>Scv2yLs_2622	14170770	7665949	7665964	8	TA
>Scv2yLs_2622	14170770	7665967	7665978	6	TA
>Scv2yLs_2622	14170770	7679764	7679775	6	AT
>Scv2yLs_2622	14170770	7693713	7693736	12	AT
>Scv2yLs_2622	14170770	7719034	7719059	13	AC
>Scv2yLs_2622	14170770	7722021	7722032	6	TA
>Scv2yLs_2622	14170770	7741980	7742069	18	TTCTA
>Scv2yLs_2622	14170770	7754513	7754522	5	AT
>Scv2yLs_2622	14170770	7775194	7775203	5	AG
>Scv2yLs_2622	14170770	7780543	7780570	7	CCAA
>Scv2yLs_2622	14170770	7797985	7797994	5	GA
>Scv2yLs_2622	14170770	7810332	7810349	6	AAC
>Scv2yLs_2622	14170770	7821950	7821961	6	AT
>Scv2yLs_2622	14170770	7823671	7823680	5	TG
>Scv2yLs_2622	14170770	7826463	7826482	5	AGAT
>Scv2yLs_2622	14170770	7833196	7833210	5	TGC
>Scv2yLs_2622	14170770	7839460	7839469	5	AG
>Scv2yLs_2622	14170770	7854559	7854580	11	AC
>Scv2yLs_2622	14170770	7855352	7855366	5	ATA
>Scv2yLs_2622	14170770	7861938	7861953	8	AT
>Scv2yLs_2622	14170770	7863651	7863662	6	TG
>Scv2yLs_2622	14170770	7874116	7874125	5	AT
>Scv2yLs_2622	14170770	7878127	7878136	5	CA
>Scv2yLs_2622	14170770	7887724	7887788	13	TATTC
>Scv2yLs_2622	14170770	7889333	7889387	11	AAATA
>Scv2yLs_2622	14170770	7892296	7892309	7	TA
>Scv2yLs_2622	14170770	7893982	7894037	28	TA
>Scv2yLs_2622	14170770	7900680	7900689	5	TA
>Scv2yLs_2622	14170770	7905961	7905970	5	AT
>Scv2yLs_2622	14170770	7906003	7906018	8	AT
>Scv2yLs_2622	14170770	7908437	7908448	6	AC
>Scv2yLs_2622	14170770	7931536	7931553	9	AG
>Scv2yLs_2622	14170770	7936351	7936372	11	TG
>Scv2yLs_2622	14170770	7941025	7941034	5	AT
>Scv2yLs_2622	14170770	7944091	7944102	6	AC
>Scv2yLs_2622	14170770	7948769	7948778	5	TA
>Scv2yLs_2622	14170770	7951556	7951565	5	AT
>Scv2yLs_2622	14170770	7956315	7956324	5	TA
>Scv2yLs_2622	14170770	7961122	7961131	5	TG
>Scv2yLs_2622	14170770	7968060	7968069	5	CA
>Scv2yLs_2622	14170770	7970052	7970075	8	TTG
>Scv2yLs_2622	14170770	7986462	7986481	5	GTTT
>Scv2yLs_2622	14170770	8002477	8002486	5	AT
>Scv2yLs_2622	14170770	8024417	8024426	5	TA
>Scv2yLs_2622	14170770	8024435	8024444	5	AT
>Scv2yLs_2622	14170770	8029241	8029250	5	TA
>Scv2yLs_2622	14170770	8030630	8030667	19	AT
>Scv2yLs_2622	14170770	8032382	8032457	38	TA
>Scv2yLs_2622	14170770	8040893	8040912	5	TCTA
>Scv2yLs_2622	14170770	8040914	8040937	6	CTAT
>Scv2yLs_2622	14170770	8054386	8054400	5	CAG
>Scv2yLs_2622	14170770	8067542	8067551	5	AC
>Scv2yLs_2622	14170770	8071141	8071150	5	AT
>Scv2yLs_2622	14170770	8072292	8072327	18	AT
>Scv2yLs_2622	14170770	8072347	8072356	5	AT
>Scv2yLs_2622	14170770	8075237	8075256	5	AGGG
>Scv2yLs_2622	14170770	8085980	8085989	5	TA
>Scv2yLs_2622	14170770	8092921	8092930	5	TC
>Scv2yLs_2622	14170770	8099542	8099551	5	TG
>Scv2yLs_2622	14170770	8104073	8104154	41	AT
>Scv2yLs_2622	14170770	8106022	8106077	7	TATCTATA
>Scv2yLs_2622	14170770	8106082	8106129	6	TATATATC
>Scv2yLs_2622	14170770	8117547	8117641	19	TATTC
>Scv2yLs_2622	14170770	8117642	8117671	6	CATTC
>Scv2yLs_2622	14170770	8123023	8123032	5	CA
>Scv2yLs_2622	14170770	8126600	8126611	6	TA
>Scv2yLs_2622	14170770	8138433	8138448	8	TA
>Scv2yLs_2622	14170770	8152639	8152650	6	AC
>Scv2yLs_2622	14170770	8162500	8162589	18	AAAAT
>Scv2yLs_2622	14170770	8165519	8165528	5	TG
>Scv2yLs_2622	14170770	8200639	8200648	5	AT
>Scv2yLs_2622	14170770	8205249	8205260	6	AT
>Scv2yLs_2622	14170770	8209191	8209223	11	TTG
>Scv2yLs_2622	14170770	8210900	8210909	5	GA
>Scv2yLs_2622	14170770	8275782	8275819	19	CA
>Scv2yLs_2622	14170770	8288855	8288864	5	AT
>Scv2yLs_2622	14170770	8298531	8298556	13	TG
>Scv2yLs_2622	14170770	8304702	8304721	5	ATAG
>Scv2yLs_2622	14170770	8316902	8316953	13	TATG
>Scv2yLs_2622	14170770	8316954	8317017	16	TATC
>Scv2yLs_2622	14170770	8321196	8321245	10	CAAAA
>Scv2yLs_2622	14170770	8328578	8328587	5	GA
>Scv2yLs_2622	14170770	8328600	8328609	5	AG
>Scv2yLs_2622	14170770	8336431	8336440	5	AG
>Scv2yLs_2622	14170770	8336442	8336457	8	GA
>Scv2yLs_2622	14170770	8340443	8340462	5	AACA
>Scv2yLs_2622	14170770	8348576	8348690	23	CTTTC
>Scv2yLs_2622	14170770	8370415	8370429	5	AAG
>Scv2yLs_2622	14170770	8389759	8389768	5	AG
>Scv2yLs_2622	14170770	8407132	8407141	5	AT
>Scv2yLs_2622	14170770	8420854	8420875	11	TA
>Scv2yLs_2622	14170770	8422207	8422216	5	TG
>Scv2yLs_2622	14170770	8422926	8422940	5	ACA
>Scv2yLs_2622	14170770	8430442	8430451	5	TC
>Scv2yLs_2622	14170770	8432828	8432845	9	AT
>Scv2yLs_2622	14170770	8437705	8437748	22	TA
>Scv2yLs_2622	14170770	8449317	8449412	16	TTTTCT
>Scv2yLs_2622	14170770	8450765	8450774	5	AT
>Scv2yLs_2622	14170770	8454901	8454910	5	TC
>Scv2yLs_2622	14170770	8470379	8470388	5	TA
>Scv2yLs_2622	14170770	8502760	8502779	10	AT
>Scv2yLs_2622	14170770	8514062	8514081	5	TTTG
>Scv2yLs_2622	14170770	8539636	8539647	6	AT
>Scv2yLs_2622	14170770	8544969	8544978	5	AC
>Scv2yLs_2622	14170770	8544981	8544998	9	AC
>Scv2yLs_2622	14170770	8545893	8545902	5	CA
>Scv2yLs_2622	14170770	8545907	8545916	5	CA
>Scv2yLs_2622	14170770	8552117	8552132	8	AT
>Scv2yLs_2622	14170770	8563320	8563331	6	AT
>Scv2yLs_2622	14170770	8564455	8564464	5	TG
>Scv2yLs_2622	14170770	8569990	8569999	5	AT
>Scv2yLs_2622	14170770	8571881	8571890	5	TC
>Scv2yLs_2622	14170770	8575521	8575540	5	GAAG
>Scv2yLs_2622	14170770	8577390	8577401	6	AC
>Scv2yLs_2622	14170770	8595423	8595432	5	AC
>Scv2yLs_2622	14170770	8601148	8601157	5	AT
>Scv2yLs_2622	14170770	8601802	8601815	7	CT
>Scv2yLs_2622	14170770	8605146	8605155	5	AT
>Scv2yLs_2622	14170770	8617818	8617827	5	CT
>Scv2yLs_2622	14170770	8621148	8621159	6	GA
>Scv2yLs_2622	14170770	8634617	8634626	5	AT
>Scv2yLs_2622	14170770	8634687	8634764	13	GTATAT
>Scv2yLs_2622	14170770	8634780	8634789	5	TA
>Scv2yLs_2622	14170770	8641225	8641298	37	AT
>Scv2yLs_2622	14170770	8644412	8644527	29	TTTC
>Scv2yLs_2622	14170770	8644866	8644875	5	TG
>Scv2yLs_2622	14170770	8660788	8660805	6	TTC
>Scv2yLs_2622	14170770	8661827	8661836	5	AC
>Scv2yLs_2622	14170770	8667075	8667100	13	TA
>Scv2yLs_2622	14170770	8693649	8693744	16	ATATTT
>Scv2yLs_2622	14170770	8706440	8706451	6	AT
>Scv2yLs_2622	14170770	8731006	8731015	5	TC
>Scv2yLs_2622	14170770	8751106	8751120	5	AGA
>Scv2yLs_2622	14170770	8762926	8762935	5	CA
>Scv2yLs_2622	14170770	8767208	8767237	6	CTGCT
>Scv2yLs_2622	14170770	8781833	8781892	30	TA
>Scv2yLs_2622	14170770	8797511	8797520	5	AG
>Scv2yLs_2622	14170770	8798298	8798417	24	GAGAA
>Scv2yLs_2622	14170770	8808803	8808814	6	AT
>Scv2yLs_2622	14170770	8808815	8808830	8	GT
>Scv2yLs_2622	14170770	8819993	8820068	19	TCCT
>Scv2yLs_2622	14170770	8820729	8820742	7	TA
>Scv2yLs_2622	14170770	8835588	8835597	5	AT
>Scv2yLs_2622	14170770	8835605	8835638	17	TA
>Scv2yLs_2622	14170770	8844540	8844554	5	AAT
>Scv2yLs_2622	14170770	8846553	8846562	5	AG
>Scv2yLs_2622	14170770	8856378	8856387	5	GA
>Scv2yLs_2622	14170770	8877025	8877034	5	CT
>Scv2yLs_2622	14170770	8878299	8878310	6	AT
>Scv2yLs_2622	14170770	8925646	8925659	7	AC
>Scv2yLs_2622	14170770	8936644	8936688	9	ACAAA
>Scv2yLs_2622	14170770	8938734	8938745	6	AC
>Scv2yLs_2622	14170770	8938771	8938780	5	TA
>Scv2yLs_2622	14170770	8939285	8939320	18	TA
>Scv2yLs_2622	14170770	8940937	8940951	5	TAA
>Scv2yLs_2622	14170770	8959913	8959930	6	GCG
>Scv2yLs_2622	14170770	8960064	8960078	5	GGC
>Scv2yLs_2622	14170770	8971541	8971564	8	CAT
>Scv2yLs_2622	14170770	8978192	8978201	5	AT
>Scv2yLs_2622	14170770	8989570	8989595	13	TG
>Scv2yLs_2622	14170770	8992454	8992463	5	TA
>Scv2yLs_2622	14170770	9017374	9017383	5	AC
>Scv2yLs_2622	14170770	9020014	9020031	9	AT
>Scv2yLs_2622	14170770	9023647	9023656	5	TG
>Scv2yLs_2622	14170770	9030484	9030498	5	TAT
>Scv2yLs_2622	14170770	9034695	9034704	5	CA
>Scv2yLs_2622	14170770	9048389	9048400	6	GT
>Scv2yLs_2622	14170770	9069648	9069657	5	CA
>Scv2yLs_2622	14170770	9080058	9080132	15	AGAAT
>Scv2yLs_2622	14170770	9100945	9100954	5	AG
>Scv2yLs_2622	14170770	9101888	9101977	15	CTCCTT
>Scv2yLs_2622	14170770	9105394	9105405	6	AG
>Scv2yLs_2622	14170770	9105994	9106018	5	ACCTT
>Scv2yLs_2622	14170770	9106025	9106064	8	CCTTG
>Scv2yLs_2622	14170770	9111901	9111914	7	CA
>Scv2yLs_2622	14170770	9114584	9114595	6	TA
>Scv2yLs_2622	14170770	9134608	9134617	5	CA
>Scv2yLs_2622	14170770	9134872	9134883	6	GA
>Scv2yLs_2622	14170770	9136809	9136823	5	GCA
>Scv2yLs_2622	14170770	9149619	9149638	5	TTTG
>Scv2yLs_2622	14170770	9152581	9152670	18	ATTCT
>Scv2yLs_2622	14170770	9163328	9163339	6	TG
>Scv2yLs_2622	14170770	9184037	9184058	11	AT
>Scv2yLs_2622	14170770	9190726	9190749	6	AAGG
>Scv2yLs_2622	14170770	9204048	9204081	17	TG
>Scv2yLs_2622	14170770	9229887	9229904	6	TTC
>Scv2yLs_2622	14170770	9230002	9230013	6	GA
>Scv2yLs_2622	14170770	9246537	9246548	6	AG
>Scv2yLs_2622	14170770	9248467	9248476	5	GT
>Scv2yLs_2622	14170770	9255291	9255310	5	TTTC
>Scv2yLs_2622	14170770	9262968	9262988	7	TAG
>Scv2yLs_2622	14170770	9262996	9263013	6	AAC
>Scv2yLs_2622	14170770	9264350	9264359	5	AT
>Scv2yLs_2622	14170770	9264370	9264381	6	AT
>Scv2yLs_2622	14170770	9264395	9264408	7	TA
>Scv2yLs_2622	14170770	9274582	9274596	5	TTG
>Scv2yLs_2622	14170770	9277908	9277917	5	TA
>Scv2yLs_2622	14170770	9278586	9278601	8	TA
>Scv2yLs_2622	14170770	9291200	9291219	5	AACC
>Scv2yLs_2622	14170770	9302651	9302692	6	ACTGAAT
>Scv2yLs_2622	14170770	9341289	9341303	5	ATA
>Scv2yLs_2622	14170770	9347851	9347866	8	CA
>Scv2yLs_2622	14170770	9361375	9361402	7	AAAT
>Scv2yLs_2622	14170770	9381654	9381673	5	TTGT
>Scv2yLs_2622	14170770	9394159	9394215	19	TTA
>Scv2yLs_2622	14170770	9398856	9398875	5	TCAA
>Scv2yLs_2622	14170770	9420893	9420916	6	TGCC
>Scv2yLs_2622	14170770	9421487	9421496	5	AT
>Scv2yLs_2622	14170770	9422723	9422732	5	TA
>Scv2yLs_2622	14170770	9445371	9445384	7	AT
>Scv2yLs_2622	14170770	9468286	9468295	5	TC
>Scv2yLs_2622	14170770	9472468	9472482	5	TTG
>Scv2yLs_2622	14170770	9472795	9472804	5	GT
>Scv2yLs_2622	14170770	9494906	9494915	5	AT
>Scv2yLs_2622	14170770	9508730	9508739	5	TG
>Scv2yLs_2622	14170770	9526664	9526689	13	AT
>Scv2yLs_2622	14170770	9531959	9531978	5	AAAC
>Scv2yLs_2622	14170770	9549324	9549333	5	AG
>Scv2yLs_2622	14170770	9550744	9550753	5	TC
>Scv2yLs_2622	14170770	9562170	9562179	5	TC
>Scv2yLs_2622	14170770	9581177	9581186	5	CT
>Scv2yLs_2622	14170770	9581191	9581202	6	AC
>Scv2yLs_2622	14170770	9597585	9597594	5	AG
>Scv2yLs_2622	14170770	9612566	9612575	5	CA
>Scv2yLs_2622	14170770	9621922	9621931	5	AC
>Scv2yLs_2622	14170770	9623580	9623597	6	CAG
>Scv2yLs_2622	14170770	9639221	9639242	11	AC
>Scv2yLs_2622	14170770	9671859	9671870	6	GA
>Scv2yLs_2622	14170770	9686028	9686037	5	AG
>Scv2yLs_2622	14170770	9704401	9704410	5	AT
>Scv2yLs_2622	14170770	9728969	9728978	5	TG
>Scv2yLs_2622	14170770	9729228	9729237	5	TC
>Scv2yLs_2622	14170770	9736178	9736187	5	TC
>Scv2yLs_2622	14170770	9744365	9744374	5	TC
>Scv2yLs_2622	14170770	9744415	9744424	5	TC
>Scv2yLs_2622	14170770	9753605	9753614	5	CT
>Scv2yLs_2622	14170770	9758825	9758834	5	TG
>Scv2yLs_2622	14170770	9792401	9792416	8	AT
>Scv2yLs_2622	14170770	9823114	9823123	5	TC
>Scv2yLs_2622	14170770	9824907	9824926	5	TAAA
>Scv2yLs_2622	14170770	9840402	9840411	5	GT
>Scv2yLs_2622	14170770	9840420	9840431	6	GT
>Scv2yLs_2622	14170770	9841063	9841072	5	GT
>Scv2yLs_2622	14170770	9859830	9859841	6	TC
>Scv2yLs_2622	14170770	9860557	9860566	5	CT
>Scv2yLs_2622	14170770	9871075	9871084	5	TG
>Scv2yLs_2622	14170770	9877409	9877428	10	AG
>Scv2yLs_2622	14170770	9919909	9919918	5	TG
>Scv2yLs_2622	14170770	9924203	9924227	5	AATGG
>Scv2yLs_2622	14170770	9924242	9924266	5	GAACA
>Scv2yLs_2622	14170770	9924267	9924341	15	GAATA
>Scv2yLs_2622	14170770	9925889	9925958	14	TAGAA
>Scv2yLs_2622	14170770	9929588	9929597	5	TC
>Scv2yLs_2622	14170770	9940923	9940938	8	TA
>Scv2yLs_2622	14170770	9947491	9947504	7	CT
>Scv2yLs_2622	14170770	9948489	9948500	6	TG
>Scv2yLs_2622	14170770	9970349	9970360	6	AG
>Scv2yLs_2622	14170770	9973021	9973030	5	CA
>Scv2yLs_2622	14170770	9975929	9975938	5	GA
>Scv2yLs_2622	14170770	9999846	9999855	5	GA
>Scv2yLs_2622	14170770	10008646	10008717	18	ATAG
>Scv2yLs_2622	14170770	10012652	10012661	5	AC
>Scv2yLs_2622	14170770	10013744	10013753	5	AG
>Scv2yLs_2622	14170770	10015315	10015324	5	TG
>Scv2yLs_2622	14170770	10016798	10016811	7	AC
>Scv2yLs_2622	14170770	10017866	10017875	5	AT
>Scv2yLs_2622	14170770	10038885	10038894	5	GA
>Scv2yLs_2622	14170770	10056212	10056221	5	TA
>Scv2yLs_2622	14170770	10056222	10056231	5	TG
>Scv2yLs_2622	14170770	10056248	10056277	15	TA
>Scv2yLs_2622	14170770	10063670	10063689	10	AT
>Scv2yLs_2622	14170770	10063690	10063703	7	AG
>Scv2yLs_2622	14170770	10073714	10073723	5	TG
>Scv2yLs_2622	14170770	10091352	10091365	7	CA
>Scv2yLs_2622	14170770	10096830	10096839	5	TC
>Scv2yLs_2622	14170770	10102524	10102533	5	GA
>Scv2yLs_2622	14170770	10121190	10121237	12	GATA
>Scv2yLs_2622	14170770	10121251	10121270	10	AC
>Scv2yLs_2622	14170770	10122621	10122640	5	CAGA
>Scv2yLs_2622	14170770	10125104	10125118	5	AGG
>Scv2yLs_2622	14170770	10138293	10138306	7	AT
>Scv2yLs_2622	14170770	10138314	10138323	5	GA
>Scv2yLs_2622	14170770	10141273	10141287	5	ATT
>Scv2yLs_2622	14170770	10148905	10148914	5	TC
>Scv2yLs_2622	14170770	10156438	10156449	6	AC
>Scv2yLs_2622	14170770	10167082	10167097	8	TA
>Scv2yLs_2622	14170770	10200880	10200891	6	TG
>Scv2yLs_2622	14170770	10223619	10223628	5	AC
>Scv2yLs_2622	14170770	10235747	10235756	5	AC
>Scv2yLs_2622	14170770	10235766	10235775	5	TA
>Scv2yLs_2622	14170770	10278109	10278118	5	CT
>Scv2yLs_2622	14170770	10340818	10340827	5	AC
>Scv2yLs_2622	14170770	10375898	10375907	5	AT
>Scv2yLs_2622	14170770	10382200	10382237	19	CT
>Scv2yLs_2622	14170770	10382857	10382866	5	AG
>Scv2yLs_2622	14170770	10405537	10405561	5	TCCCG
>Scv2yLs_2622	14170770	10406097	10406236	28	AAGAA
>Scv2yLs_2622	14170770	10410421	10410430	5	GT
>Scv2yLs_2622	14170770	10410720	10410740	7	GAA
>Scv2yLs_2622	14170770	10411017	10411030	7	CT
>Scv2yLs_2622	14170770	10411844	10411858	5	CCA
>Scv2yLs_2622	14170770	10412586	10412605	5	TCCA
>Scv2yLs_2622	14170770	10416583	10416602	5	GAAG
>Scv2yLs_2622	14170770	10416623	10416634	6	AG
>Scv2yLs_2622	14170770	10417050	10417069	5	GAAA
>Scv2yLs_2622	14170770	10418830	10418839	5	GA
>Scv2yLs_2622	14170770	10419885	10419896	6	AG
>Scv2yLs_2622	14170770	10419963	10420038	19	GATA
>Scv2yLs_2622	14170770	10430699	10430708	5	CA
>Scv2yLs_2622	14170770	10440743	10440752	5	GT
>Scv2yLs_2622	14170770	10450216	10450227	6	AG
>Scv2yLs_2622	14170770	10450485	10450504	5	AAAG
>Scv2yLs_2622	14170770	10453800	10453809	5	TG
>Scv2yLs_2622	14170770	10465503	10465512	5	CT
>Scv2yLs_2622	14170770	10468515	10468524	5	CA
>Scv2yLs_2622	14170770	10485224	10485235	6	CA
>Scv2yLs_2622	14170770	10488782	10488795	7	AC
>Scv2yLs_2622	14170770	10496106	10496153	6	AAAATGTG
>Scv2yLs_2622	14170770	10503700	10503714	5	TTA
>Scv2yLs_2622	14170770	10512638	10512647	5	AG
>Scv2yLs_2622	14170770	10517990	10518007	6	ACA
>Scv2yLs_2622	14170770	10521695	10521709	5	TCA
>Scv2yLs_2622	14170770	10521728	10521769	14	TCA
>Scv2yLs_2622	14170770	10521770	10521787	6	TTA
>Scv2yLs_2622	14170770	10542056	10542069	7	TG
>Scv2yLs_2622	14170770	10548660	10548669	5	TG
>Scv2yLs_2622	14170770	10550386	10550395	5	CA
>Scv2yLs_2622	14170770	10590866	10590875	5	TA
>Scv2yLs_2622	14170770	10590880	10590891	6	AT
>Scv2yLs_2622	14170770	10590916	10590925	5	AT
>Scv2yLs_2622	14170770	10617402	10617411	5	CA
>Scv2yLs_2622	14170770	10650772	10650787	8	TA
>Scv2yLs_2622	14170770	10652866	10652875	5	CA
>Scv2yLs_2622	14170770	10653037	10653046	5	TA
>Scv2yLs_2622	14170770	10654405	10654416	6	CA
>Scv2yLs_2622	14170770	10655046	10655059	7	AT
>Scv2yLs_2622	14170770	10658322	10658336	5	AGC
>Scv2yLs_2622	14170770	10663238	10663253	8	CT
>Scv2yLs_2622	14170770	10665962	10665971	5	CA
>Scv2yLs_2622	14170770	10703352	10703361	5	AC
>Scv2yLs_2622	14170770	10706954	10706963	5	TA
>Scv2yLs_2622	14170770	10706966	10706989	12	TA
>Scv2yLs_2622	14170770	10708873	10708888	8	AC
>Scv2yLs_2622	14170770	10709435	10709448	7	CA
>Scv2yLs_2622	14170770	10720778	10720792	5	TTA
>Scv2yLs_2622	14170770	10724797	10724806	5	CA
>Scv2yLs_2622	14170770	10746690	10746752	21	TAT
>Scv2yLs_2622	14170770	10761825	10761834	5	AT
>Scv2yLs_2622	14170770	10774362	10774377	8	TG
>Scv2yLs_2622	14170770	10795389	10795400	6	AC
>Scv2yLs_2622	14170770	10805923	10805932	5	AG
>Scv2yLs_2622	14170770	10807146	10807155	5	GT
>Scv2yLs_2622	14170770	10809556	10809573	9	AC
>Scv2yLs_2622	14170770	10862370	10862385	8	GT
>Scv2yLs_2622	14170770	10873701	10873715	5	TTC
>Scv2yLs_2622	14170770	10882281	10882290	5	TA
>Scv2yLs_2622	14170770	10908382	10908391	5	AT
>Scv2yLs_2622	14170770	10921138	10921151	7	TA
>Scv2yLs_2622	14170770	10921164	10921183	10	TA
>Scv2yLs_2622	14170770	10942336	10942359	12	TA
>Scv2yLs_2622	14170770	10952008	10952017	5	CT
>Scv2yLs_2622	14170770	10966442	10966456	5	AAC
>Scv2yLs_2622	14170770	10966495	10966518	6	CAAA
>Scv2yLs_2622	14170770	10979736	10979755	5	AATC
>Scv2yLs_2622	14170770	10983044	10983131	22	GATA
>Scv2yLs_2622	14170770	10990029	10990043	5	GGA
>Scv2yLs_2622	14170770	10996982	10996991	5	AT
>Scv2yLs_2622	14170770	11005660	11005669	5	AC
>Scv2yLs_2622	14170770	11016170	11016179	5	AT
>Scv2yLs_2622	14170770	11017869	11017878	5	TG
>Scv2yLs_2622	14170770	11020073	11020082	5	TA
>Scv2yLs_2622	14170770	11022464	11022479	8	GT
>Scv2yLs_2622	14170770	11061864	11061873	5	CT
>Scv2yLs_2622	14170770	11062523	11062534	6	AG
>Scv2yLs_2622	14170770	11069871	11069884	7	CT
>Scv2yLs_2622	14170770	11109716	11109739	6	CAAA
>Scv2yLs_2622	14170770	11123983	11123996	7	TG
>Scv2yLs_2622	14170770	11130856	11130869	7	TC
>Scv2yLs_2622	14170770	11139294	11139303	5	CT
>Scv2yLs_2622	14170770	11146319	11146342	6	AGAA
>Scv2yLs_2622	14170770	11160343	11160356	7	AC
>Scv2yLs_2622	14170770	11163051	11163074	6	TGTC
>Scv2yLs_2622	14170770	11163075	11163102	7	TATC
>Scv2yLs_2622	14170770	11189067	11189078	6	GA
>Scv2yLs_2622	14170770	11195202	11195213	6	CA
>Scv2yLs_2622	14170770	11196896	11196905	5	AG
>Scv2yLs_2622	14170770	11199614	11199623	5	TC
>Scv2yLs_2622	14170770	11207392	11207406	5	TCT
>Scv2yLs_2622	14170770	11208026	11208035	5	TA
>Scv2yLs_2622	14170770	11218061	11218070	5	CA
>Scv2yLs_2622	14170770	11222569	11222578	5	CA
>Scv2yLs_2622	14170770	11234039	11234050	6	AT
>Scv2yLs_2622	14170770	11234741	11234754	7	TA
>Scv2yLs_2622	14170770	11276007	11276016	5	CA
>Scv2yLs_2622	14170770	11277107	11277116	5	AC
>Scv2yLs_2622	14170770	11289307	11289316	5	GT
>Scv2yLs_2622	14170770	11333252	11333261	5	GT
>Scv2yLs_2622	14170770	11347803	11347812	5	AG
>Scv2yLs_2622	14170770	11360827	11360836	5	TA
>Scv2yLs_2622	14170770	11360844	11360853	5	AT
>Scv2yLs_2622	14170770	11363929	11363944	8	AG
>Scv2yLs_2622	14170770	11367314	11367329	8	AT
>Scv2yLs_2622	14170770	11369549	11369558	5	AT
>Scv2yLs_2622	14170770	11370297	11370506	42	TATTA
>Scv2yLs_2622	14170770	11389915	11389932	6	TGC
>Scv2yLs_2622	14170770	11398876	11398885	5	TG
>Scv2yLs_2622	14170770	11399814	11399841	7	AAAC
>Scv2yLs_2622	14170770	11422627	11422636	5	AT
>Scv2yLs_2622	14170770	11425166	11425175	5	AC
>Scv2yLs_2622	14170770	11425187	11425198	6	AC
>Scv2yLs_2622	14170770	11429671	11429680	5	TA
>Scv2yLs_2622	14170770	11432925	11432934	5	TA
>Scv2yLs_2622	14170770	11434053	11434062	5	AC
>Scv2yLs_2622	14170770	11454202	11454216	5	GGA
>Scv2yLs_2622	14170770	11462114	11462125	6	TG
>Scv2yLs_2622	14170770	11487483	11487494	6	AC
>Scv2yLs_2622	14170770	11492130	11492141	6	CA
>Scv2yLs_2622	14170770	11514988	11515003	8	TA
>Scv2yLs_2622	14170770	11516732	11516741	5	CT
>Scv2yLs_2622	14170770	11521570	11521594	5	CAACC
>Scv2yLs_2622	14170770	11523480	11523489	5	AC
>Scv2yLs_2622	14170770	11540323	11540340	6	AAT
>Scv2yLs_2622	14170770	11569008	11569017	5	CT
>Scv2yLs_2622	14170770	11588681	11588690	5	AG
>Scv2yLs_2622	14170770	11599779	11599790	6	AC
>Scv2yLs_2622	14170770	11634530	11634539	5	TG
>Scv2yLs_2622	14170770	11636180	11636193	7	TC
>Scv2yLs_2622	14170770	11651482	11651491	5	TC
>Scv2yLs_2622	14170770	11668045	11668056	6	TG
>Scv2yLs_2622	14170770	11696798	11696811	7	AT
>Scv2yLs_2622	14170770	11698027	11698038	6	AC
>Scv2yLs_2622	14170770	11698045	11698054	5	CA
>Scv2yLs_2622	14170770	11700146	11700163	6	ACC
>Scv2yLs_2622	14170770	11706808	11706819	6	TC
>Scv2yLs_2622	14170770	11707984	11707999	8	GA
>Scv2yLs_2622	14170770	11711576	11711585	5	GT
>Scv2yLs_2622	14170770	11737643	11737652	5	AT
>Scv2yLs_2622	14170770	11745446	11745455	5	TA
>Scv2yLs_2622	14170770	11766329	11766380	13	AGGA
>Scv2yLs_2622	14170770	11770116	11770125	5	GT
>Scv2yLs_2622	14170770	11799896	11799910	5	ATT
>Scv2yLs_2622	14170770	11807501	11807560	10	AAAGGA
>Scv2yLs_2622	14170770	11853349	11853358	5	AC
>Scv2yLs_2622	14170770	11873297	11873306	5	AG
>Scv2yLs_2622	14170770	11877648	11877659	6	TA
>Scv2yLs_2622	14170770	11888139	11888148	5	AG
>Scv2yLs_2622	14170770	11893966	11893977	6	AC
>Scv2yLs_2622	14170770	11911490	11911499	5	TA
>Scv2yLs_2622	14170770	11934192	11934206	5	TTA
>Scv2yLs_2622	14170770	11941553	11941562	5	AG
>Scv2yLs_2622	14170770	11945509	11945518	5	AC
>Scv2yLs_2622	14170770	11986382	11986409	14	CA
>Scv2yLs_2622	14170770	11988233	11988244	6	GT
>Scv2yLs_2622	14170770	11988259	11988278	10	TA
>Scv2yLs_2622	14170770	11988281	11988292	6	CA
>Scv2yLs_2622	14170770	11988297	11988306	5	TA
>Scv2yLs_2622	14170770	11988308	11988317	5	TA
>Scv2yLs_2622	14170770	12024487	12024496	5	GA
>Scv2yLs_2622	14170770	12030659	12030668	5	TC
>Scv2yLs_2622	14170770	12040500	12040509	5	CA
>Scv2yLs_2622	14170770	12040526	12040539	7	TA
>Scv2yLs_2622	14170770	12064527	12064550	12	CT
>Scv2yLs_2622	14170770	12090338	12090347	5	AC
>Scv2yLs_2622	14170770	12092284	12092293	5	AG
>Scv2yLs_2622	14170770	12128940	12128997	29	AT
>Scv2yLs_2622	14170770	12135381	12135398	9	AT
>Scv2yLs_2622	14170770	12141628	12141639	6	CA
>Scv2yLs_2622	14170770	12142655	12142664	5	CA
>Scv2yLs_2622	14170770	12144893	12144912	10	AT
>Scv2yLs_2622	14170770	12156512	12156521	5	CA
>Scv2yLs_2622	14170770	12162031	12162050	5	TTTC
>Scv2yLs_2622	14170770	12167666	12167677	6	CT
>Scv2yLs_2622	14170770	12169522	12169545	8	TAT
>Scv2yLs_2622	14170770	12181408	12181417	5	TA
>Scv2yLs_2622	14170770	12181424	12181435	6	TA
>Scv2yLs_2622	14170770	12212275	12212284	5	CT
>Scv2yLs_2622	14170770	12227677	12227686	5	TC
>Scv2yLs_2622	14170770	12237875	12237889	5	AAG
>Scv2yLs_2622	14170770	12247817	12247826	5	AG
>Scv2yLs_2622	14170770	12270482	12270501	5	TTTC
>Scv2yLs_2622	14170770	12270605	12270628	6	CTTC
>Scv2yLs_2622	14170770	12272573	12272582	5	TG
>Scv2yLs_2622	14170770	12274370	12274379	5	TG
>Scv2yLs_2622	14170770	12278794	12278803	5	TG
>Scv2yLs_2622	14170770	12290283	12290292	5	TG
>Scv2yLs_2622	14170770	12298618	12298627	5	TA
>Scv2yLs_2622	14170770	12301058	12301067	5	GT
>Scv2yLs_2622	14170770	12301069	12301078	5	TG
>Scv2yLs_2622	14170770	12301992	12302025	17	CA
>Scv2yLs_2622	14170770	12311320	12311349	5	CAGGGA
>Scv2yLs_2622	14170770	12315087	12315098	6	TG
>Scv2yLs_2622	14170770	12318873	12318887	5	GTG
>Scv2yLs_2622	14170770	12339345	12339354	5	AG
>Scv2yLs_2622	14170770	12340996	12341005	5	TA
>Scv2yLs_2622	14170770	12359635	12359652	9	AT
>Scv2yLs_2622	14170770	12380280	12380297	9	CA
>Scv2yLs_2622	14170770	12386123	12386146	6	GAAG
>Scv2yLs_2622	14170770	12386248	12386271	6	AAGG
>Scv2yLs_2622	14170770	12386376	12386395	5	ATTT
>Scv2yLs_2622	14170770	12393798	12393807	5	TG
>Scv2yLs_2622	14170770	12393991	12394000	5	GT
>Scv2yLs_2622	14170770	12396717	12396731	5	TGC
>Scv2yLs_2622	14170770	12399479	12399490	6	GT
>Scv2yLs_2622	14170770	12403044	12403067	6	TTGT
>Scv2yLs_2622	14170770	12428707	12428716	5	AC
>Scv2yLs_2622	14170770	12431115	12431124	5	TC
>Scv2yLs_2622	14170770	12467044	12467145	17	AGATAT
>Scv2yLs_2622	14170770	12467208	12467273	11	GATATA
>Scv2yLs_2622	14170770	12468960	12468969	5	TC
>Scv2yLs_2622	14170770	12483470	12483479	5	GA
>Scv2yLs_2622	14170770	12488849	12488858	5	AT
>Scv2yLs_2622	14170770	12508549	12508558	5	TG
>Scv2yLs_2622	14170770	12508561	12508570	5	TG
>Scv2yLs_2622	14170770	12512206	12512220	5	CTT
>Scv2yLs_2622	14170770	12518989	12519004	8	CA
>Scv2yLs_2622	14170770	12523507	12523518	6	AC
>Scv2yLs_2622	14170770	12564042	12564051	5	GT
>Scv2yLs_2622	14170770	12587204	12587213	5	AT
>Scv2yLs_2622	14170770	12588094	12588103	5	CT
>Scv2yLs_2622	14170770	12617529	12617538	5	TA
>Scv2yLs_2622	14170770	12626126	12626139	7	AT
>Scv2yLs_2622	14170770	12626143	12626154	6	TA
>Scv2yLs_2622	14170770	12649012	12649021	5	TG
>Scv2yLs_2622	14170770	12649277	12649286	5	AT
>Scv2yLs_2622	14170770	12649288	12649297	5	TA
>Scv2yLs_2622	14170770	12649303	12649312	5	AT
>Scv2yLs_2622	14170770	12654625	12654634	5	GA
>Scv2yLs_2622	14170770	12673050	12673059	5	AC
>Scv2yLs_2622	14170770	12684582	12684591	5	AC
>Scv2yLs_2622	14170770	12687859	12687870	6	TA
>Scv2yLs_2622	14170770	12687953	12687962	5	TA
>Scv2yLs_2622	14170770	12687990	12688049	10	TATCTA
>Scv2yLs_2622	14170770	12688073	12688082	5	TA
>Scv2yLs_2622	14170770	12692810	12692819	5	TG
>Scv2yLs_2622	14170770	12692822	12692833	6	TG
>Scv2yLs_2622	14170770	12693012	12693023	6	TG
>Scv2yLs_2622	14170770	12693026	12693037	6	TG
>Scv2yLs_2622	14170770	12700648	12700661	7	TC
>Scv2yLs_2622	14170770	12719942	12719951	5	TA
>Scv2yLs_2622	14170770	12726687	12726708	11	TA
>Scv2yLs_2622	14170770	12735259	12735268	5	AT
>Scv2yLs_2622	14170770	12744493	12744512	5	AAAC
>Scv2yLs_2622	14170770	12752613	12752626	7	AG
>Scv2yLs_2622	14170770	12754902	12754913	6	CA
>Scv2yLs_2622	14170770	12768432	12768441	5	TA
>Scv2yLs_2622	14170770	12775647	12775664	6	AAT
>Scv2yLs_2622	14170770	12781783	12781792	5	TC
>Scv2yLs_2622	14170770	12796327	12796344	6	AAC
>Scv2yLs_2622	14170770	12804319	12804334	8	AT
>Scv2yLs_2622	14170770	12804671	12804682	6	TG
>Scv2yLs_2622	14170770	12809100	12809109	5	TG
>Scv2yLs_2622	14170770	12839485	12839494	5	TA
>Scv2yLs_2622	14170770	12855516	12855535	5	ATCT
>Scv2yLs_2622	14170770	12887419	12887444	13	TA
>Scv2yLs_2622	14170770	12894493	12894507	5	AAC
>Scv2yLs_2622	14170770	12931976	12931993	9	TG
>Scv2yLs_2622	14170770	12934838	12934847	5	AG
>Scv2yLs_2622	14170770	12944104	12944115	6	AC
>Scv2yLs_2622	14170770	12954195	12954206	6	TC
>Scv2yLs_2622	14170770	12958488	12958527	20	GA
>Scv2yLs_2622	14170770	13023652	13023661	5	AG
>Scv2yLs_2622	14170770	13058576	13058595	5	TTTG
>Scv2yLs_2622	14170770	13072058	13072079	11	AT
>Scv2yLs_2622	14170770	13084603	13084638	18	AC
>Scv2yLs_2622	14170770	13101255	13101264	5	AT
>Scv2yLs_2622	14170770	13102358	13102367	5	AT
>Scv2yLs_2622	14170770	13108234	13108243	5	CT
>Scv2yLs_2622	14170770	13151328	13151393	11	TATGTA
>Scv2yLs_2622	14170770	13153995	13154004	5	GT
>Scv2yLs_2622	14170770	13154008	13154025	9	TG
>Scv2yLs_2622	14170770	13168009	13168018	5	TA
>Scv2yLs_2622	14170770	13174662	13174671	5	AT
>Scv2yLs_2622	14170770	13177233	13177244	6	AT
>Scv2yLs_2622	14170770	13177245	13177310	11	GTATAT
>Scv2yLs_2622	14170770	13198316	13198325	5	TG
>Scv2yLs_2622	14170770	13212790	13212799	5	GT
>Scv2yLs_2622	14170770	13251303	13251314	6	GA
>Scv2yLs_2622	14170770	13261240	13261249	5	GT
>Scv2yLs_2622	14170770	13265234	13265245	6	GT
>Scv2yLs_2622	14170770	13265246	13265259	7	AT
>Scv2yLs_2622	14170770	13271588	13271602	5	ACC
>Scv2yLs_2622	14170770	13309810	13309865	28	AC
>Scv2yLs_2622	14170770	13309883	13309900	9	TA
>Scv2yLs_2622	14170770	13326219	13326240	11	AT
>Scv2yLs_2622	14170770	13354989	13354998	5	GA
>Scv2yLs_2622	14170770	13387948	13387957	5	TA
>Scv2yLs_2622	14170770	13393488	13393499	6	AT
>Scv2yLs_2622	14170770	13393508	13393523	8	AT
>Scv2yLs_2622	14170770	13395358	13395369	6	TA
>Scv2yLs_2622	14170770	13407750	13407781	8	TTTG
>Scv2yLs_2622	14170770	13410431	13410440	5	TC
>Scv2yLs_2622	14170770	13412427	13412436	5	AT
>Scv2yLs_2622	14170770	13424552	13424566	5	ACT
>Scv2yLs_2622	14170770	13432470	13432490	7	ATA
>Scv2yLs_2622	14170770	13437446	13437463	6	TTG
>Scv2yLs_2622	14170770	13495062	13495071	5	CT
>Scv2yLs_2622	14170770	13515826	13515845	5	CATA
>Scv2yLs_2622	14170770	13515896	13515919	12	AT
>Scv2yLs_2622	14170770	13518771	13518780	5	AG
>Scv2yLs_2622	14170770	13541189	13541198	5	TG
>Scv2yLs_2622	14170770	13583078	13583087	5	AC
>Scv2yLs_2622	14170770	13590424	13590508	17	TTTCC
>Scv2yLs_2622	14170770	13597727	13597738	6	TA
>Scv2yLs_2622	14170770	13597740	13597749	5	AT
>Scv2yLs_2622	14170770	13609287	13609296	5	CT
>Scv2yLs_2622	14170770	13609317	13609352	6	TTTTCC
>Scv2yLs_2622	14170770	13612946	13612957	6	TA
>Scv2yLs_2622	14170770	13617819	13617832	7	AT
>Scv2yLs_2622	14170770	13619727	13619740	7	AT
>Scv2yLs_2622	14170770	13627019	13627048	15	AT
>Scv2yLs_2622	14170770	13639741	13639754	7	AT
>Scv2yLs_2622	14170770	13647198	13647265	17	TCTA
>Scv2yLs_2622	14170770	13670673	13670682	5	AT
>Scv2yLs_2622	14170770	13679591	13679610	5	ATAA
>Scv2yLs_2622	14170770	13680642	13680653	6	TA
>Scv2yLs_2622	14170770	13689228	13689239	6	GA
>Scv2yLs_2622	14170770	13690192	13690206	5	TAG
>Scv2yLs_2622	14170770	13702036	13702051	8	TA
>Scv2yLs_2622	14170770	13705248	13705262	5	GAG
>Scv2yLs_2622	14170770	13706918	13706927	5	GA
>Scv2yLs_2622	14170770	13714357	13714390	17	TA
>Scv2yLs_2622	14170770	13714407	13714432	13	TA
>Scv2yLs_2622	14170770	13716816	13716835	5	TTTG
>Scv2yLs_2622	14170770	13728805	13728818	7	AT
>Scv2yLs_2622	14170770	13728844	13728853	5	TA
>Scv2yLs_2622	14170770	13731400	13731409	5	TA
>Scv2yLs_2622	14170770	13731901	13731918	6	CAA
>Scv2yLs_2622	14170770	13754871	13754884	7	AC
>Scv2yLs_2622	14170770	13757362	13757389	7	AACC
>Scv2yLs_2622	14170770	13763931	13763995	13	GGAAT
>Scv2yLs_2622	14170770	13774867	13774876	5	AT
>Scv2yLs_2622	14170770	13777827	13777876	5	TACATATCTA
>Scv2yLs_2622	14170770	13806259	13806293	7	ATATA
>Scv2yLs_2622	14170770	13817650	13817659	5	AG
>Scv2yLs_2622	14170770	13828455	13828469	5	TTG
>Scv2yLs_2622	14170770	13829532	13829541	5	TG
>Scv2yLs_2622	14170770	13836142	13836159	9	TA
>Scv2yLs_2622	14170770	13845219	13845278	12	TGATA
>Scv2yLs_2622	14170770	13866658	13866667	5	CA
>Scv2yLs_2622	14170770	13868856	13868881	13	TA
>Scv2yLs_2622	14170770	13874788	13874797	5	GA
>Scv2yLs_2622	14170770	13882312	13882379	17	TGGA
>Scv2yLs_2622	14170770	13884757	13884766	5	AC
>Scv2yLs_2622	14170770	13887278	13887289	6	TG
>Scv2yLs_2622	14170770	13888245	13888258	7	CA
>Scv2yLs_2622	14170770	13897477	13897488	6	TC
>Scv2yLs_2622	14170770	13902970	13902981	6	AT
>Scv2yLs_2622	14170770	13903026	13903035	5	TA
>Scv2yLs_2622	14170770	13920889	13920900	6	TA
>Scv2yLs_2622	14170770	13945947	13945956	5	AC
>Scv2yLs_2622	14170770	13985414	13985425	6	TG
>Scv2yLs_2622	14170770	13994012	13994021	5	TA
>Scv2yLs_2622	14170770	13995347	13995366	10	TA
>Scv2yLs_2622	14170770	13996871	13996950	20	AGAT
>Scv2yLs_2622	14170770	13996995	13997066	9	AAAGACAG
>Scv2yLs_2622	14170770	14014441	14014456	8	CA
>Scv2yLs_2622	14170770	14044485	14044494	5	CT
>Scv2yLs_2622	14170770	14045388	14045397	5	GA
>Scv2yLs_2622	14170770	14048755	14048766	6	GT
>Scv2yLs_2622	14170770	14074136	14074155	5	AACC
>Scv2yLs_2622	14170770	14075142	14075151	5	AC
>Scv2yLs_2622	14170770	14079418	14079427	5	AT
>Scv2yLs_2622	14170770	14081077	14081088	6	AC
>Scv2yLs_2622	14170770	14081102	14081117	8	TG
>Scv2yLs_2622	14170770	14086863	14086890	7	AACC
>Scv2yLs_2622	14170770	14097670	14097679	5	GA
>Scv2yLs_2622	14170770	14101552	14101561	5	TA
>Scv2yLs_2622	14170770	14103346	14103359	7	AT
>Scv2yLs_2622	14170770	14103362	14103371	5	AT
>Scv2yLs_2622	14170770	14103383	14103396	7	AT
>Scv2yLs_2622	14170770	14105186	14105200	5	TAT
>Scv2yLs_2622	14170770	14105201	14105220	5	TTGT
>Scv2yLs_2622	14170770	14106107	14106181	15	GTTTG
>Scv2yLs_2622	14170770	14110243	14110320	13	TCCTTT
>Scv2yLs_2622	14170770	14115779	14115788	5	AG
>Scv2yLs_2622	14170770	14134539	14134548	5	AT
>Scv2yLs_2622	14170770	14134562	14134571	5	TA
>Scv2yLs_2622	14170770	14141906	14141917	6	AT
>Scv2yLs_2622	14170770	14158457	14158476	5	TTTG
>Scv2yLs_2622	14170770	14166359	14166373	5	TTA
>Scv2yLs_2626	1509	1374	1383	5	AG
>Scv2yLs_2631	1259	1237	1257	7	TAA
>Scv2yLs_2632	2753	1866	1880	5	AAC
>Scv2yLs_2635	2307	1608	1622	5	CAG
>Scv2yLs_2641	30749	21232	21241	5	AC
>Scv2yLs_2641	30749	22477	22486	5	TC
>Scv2yLs_2641	30749	28888	28908	7	GAG
>Scv2yLs_2645	68117	16677	16691	5	CCT
>Scv2yLs_2645	68117	34367	34378	6	TG
>Scv2yLs_2645	68117	42829	42838	5	AC
>Scv2yLs_2645	68117	58499	58508	5	TG
>Scv2yLs_2649	5371	4373	4438	11	AAGGAA
>Scv2yLs_2657	1529	1	10	5	TA
>Scv2yLs_2657	1529	13	22	5	TA
>Scv2yLs_2662	2576	569	578	5	AC
>Scv2yLs_2662	2576	1355	1366	6	TA
>Scv2yLs_2669	2740354	24149	24158	5	TC
>Scv2yLs_2669	2740354	26298	26437	28	AAAAT
>Scv2yLs_2669	2740354	29947	29961	5	TCT
>Scv2yLs_2669	2740354	40756	40765	5	AG
>Scv2yLs_2669	2740354	58550	58605	14	TAGT
>Scv2yLs_2669	2740354	69084	69093	5	AC
>Scv2yLs_2669	2740354	70214	70233	5	AACC
>Scv2yLs_2669	2740354	70847	70861	5	CCA
>Scv2yLs_2669	2740354	72782	72791	5	AG
>Scv2yLs_2669	2740354	86605	86618	7	TG
>Scv2yLs_2669	2740354	93063	93076	7	CA
>Scv2yLs_2669	2740354	97249	97258	5	TG
>Scv2yLs_2669	2740354	98052	98063	6	GA
>Scv2yLs_2669	2740354	103541	103556	8	AT
>Scv2yLs_2669	2740354	104159	104168	5	GT
>Scv2yLs_2669	2740354	114933	114942	5	AG
>Scv2yLs_2669	2740354	144158	144169	6	TG
>Scv2yLs_2669	2740354	158301	158340	10	ATTT
>Scv2yLs_2669	2740354	169696	169707	6	TA
>Scv2yLs_2669	2740354	170484	170493	5	AC
>Scv2yLs_2669	2740354	223242	223256	5	CAC
>Scv2yLs_2669	2740354	228490	228501	6	TG
>Scv2yLs_2669	2740354	228956	229031	19	ATCT
>Scv2yLs_2669	2740354	229063	229138	19	TCTA
>Scv2yLs_2669	2740354	229143	229162	5	TCTA
>Scv2yLs_2669	2740354	230509	230518	5	GT
>Scv2yLs_2669	2740354	233703	233712	5	CA
>Scv2yLs_2669	2740354	248224	248233	5	TG
>Scv2yLs_2669	2740354	251923	251937	5	GAT
>Scv2yLs_2669	2740354	253705	253724	5	AAAG
>Scv2yLs_2669	2740354	254001	254020	5	AAGA
>Scv2yLs_2669	2740354	254023	254040	6	ATT
>Scv2yLs_2669	2740354	259706	259735	6	TTATT
>Scv2yLs_2669	2740354	277373	277382	5	TC
>Scv2yLs_2669	2740354	279208	279225	9	CT
>Scv2yLs_2669	2740354	279255	279322	17	ATCT
>Scv2yLs_2669	2740354	279330	279349	5	ATCT
>Scv2yLs_2669	2740354	279369	279388	5	ATCT
>Scv2yLs_2669	2740354	279392	279403	6	CA
>Scv2yLs_2669	2740354	284488	284502	5	ATC
>Scv2yLs_2669	2740354	284506	284550	15	ATT
>Scv2yLs_2669	2740354	285545	285554	5	TG
>Scv2yLs_2669	2740354	289265	289274	5	TG
>Scv2yLs_2669	2740354	304352	304361	5	CA
>Scv2yLs_2669	2740354	305567	305576	5	AG
>Scv2yLs_2669	2740354	308778	308825	24	TA
>Scv2yLs_2669	2740354	315363	315380	9	TA
>Scv2yLs_2669	2740354	315381	315394	7	TG
>Scv2yLs_2669	2740354	315396	315419	12	GT
>Scv2yLs_2669	2740354	315420	315431	6	AT
>Scv2yLs_2669	2740354	333766	333775	5	AG
>Scv2yLs_2669	2740354	344067	344086	5	TTTG
>Scv2yLs_2669	2740354	351936	351945	5	TA
>Scv2yLs_2669	2740354	363032	363055	8	TTA
>Scv2yLs_2669	2740354	371145	371169	5	AGGAG
>Scv2yLs_2669	2740354	379383	379397	5	AAC
>Scv2yLs_2669	2740354	379814	379823	5	CA
>Scv2yLs_2669	2740354	402642	402651	5	AC
>Scv2yLs_2669	2740354	410114	410125	6	TA
>Scv2yLs_2669	2740354	410127	410136	5	TA
>Scv2yLs_2669	2740354	410158	410167	5	TA
>Scv2yLs_2669	2740354	410232	410241	5	TA
>Scv2yLs_2669	2740354	411828	411911	21	TAGA
>Scv2yLs_2669	2740354	413104	413152	7	ATATAAC
>Scv2yLs_2669	2740354	413155	413164	5	TA
>Scv2yLs_2669	2740354	418818	418827	5	GA
>Scv2yLs_2669	2740354	423663	423676	7	AT
>Scv2yLs_2669	2740354	428616	428627	6	TG
>Scv2yLs_2669	2740354	435867	435876	5	TA
>Scv2yLs_2669	2740354	440616	440625	5	TA
>Scv2yLs_2669	2740354	442110	442119	5	AT
>Scv2yLs_2669	2740354	446594	446603	5	AC
>Scv2yLs_2669	2740354	448184	448219	12	ACA
>Scv2yLs_2669	2740354	451446	451463	6	AAC
>Scv2yLs_2669	2740354	451494	451513	5	AAAC
>Scv2yLs_2669	2740354	460658	460677	5	TTTC
>Scv2yLs_2669	2740354	481962	481971	5	AT
>Scv2yLs_2669	2740354	490729	490740	6	TA
>Scv2yLs_2669	2740354	492053	492062	5	AT
>Scv2yLs_2669	2740354	495823	495832	5	AC
>Scv2yLs_2669	2740354	497601	497610	5	AT
>Scv2yLs_2669	2740354	501449	501458	5	AT
>Scv2yLs_2669	2740354	504748	504777	5	TTGTTT
>Scv2yLs_2669	2740354	519098	519112	5	AGA
>Scv2yLs_2669	2740354	522248	522257	5	AG
>Scv2yLs_2669	2740354	522780	522794	5	GGA
>Scv2yLs_2669	2740354	534789	534813	5	AAACA
>Scv2yLs_2669	2740354	545286	545295	5	GA
>Scv2yLs_2669	2740354	550855	550874	5	AGAT
>Scv2yLs_2669	2740354	550988	551007	5	AGAT
>Scv2yLs_2669	2740354	551465	551474	5	GA
>Scv2yLs_2669	2740354	562150	562205	14	AGTT
>Scv2yLs_2669	2740354	565025	565051	9	GAT
>Scv2yLs_2669	2740354	565052	565099	16	TAT
>Scv2yLs_2669	2740354	573626	573635	5	CA
>Scv2yLs_2669	2740354	576455	576464	5	CT
>Scv2yLs_2669	2740354	586657	586666	5	TA
>Scv2yLs_2669	2740354	591569	591578	5	GT
>Scv2yLs_2669	2740354	604728	604843	29	AAGA
>Scv2yLs_2669	2740354	608122	608136	5	AGG
>Scv2yLs_2669	2740354	610216	610239	8	TCA
>Scv2yLs_2669	2740354	610241	610258	6	CAT
>Scv2yLs_2669	2740354	644095	644114	5	TTTG
>Scv2yLs_2669	2740354	648635	648649	5	TTA
>Scv2yLs_2669	2740354	657533	657550	9	AT
>Scv2yLs_2669	2740354	668109	668144	6	CCTTTT
>Scv2yLs_2669	2740354	669843	669860	9	TA
>Scv2yLs_2669	2740354	675181	675190	5	AG
>Scv2yLs_2669	2740354	684090	684104	5	CAA
>Scv2yLs_2669	2740354	693143	693257	23	AAGAA
>Scv2yLs_2669	2740354	702980	702999	5	AAAC
>Scv2yLs_2669	2740354	705689	705698	5	TG
>Scv2yLs_2669	2740354	726619	726633	5	GGT
>Scv2yLs_2669	2740354	749602	749613	6	AT
>Scv2yLs_2669	2740354	754984	754995	6	AG
>Scv2yLs_2669	2740354	761458	761469	6	GT
>Scv2yLs_2669	2740354	787645	787660	8	AG
>Scv2yLs_2669	2740354	797635	797646	6	GA
>Scv2yLs_2669	2740354	807478	807501	12	CT
>Scv2yLs_2669	2740354	811482	811502	7	CTC
>Scv2yLs_2669	2740354	841606	841615	5	GA
>Scv2yLs_2669	2740354	843937	843950	7	AT
>Scv2yLs_2669	2740354	843953	843970	9	AT
>Scv2yLs_2669	2740354	857076	857127	26	TA
>Scv2yLs_2669	2740354	860812	860821	5	TA
>Scv2yLs_2669	2740354	864412	864426	5	TAA
>Scv2yLs_2669	2740354	868686	868699	7	CA
>Scv2yLs_2669	2740354	873814	873829	8	TA
>Scv2yLs_2669	2740354	873837	873846	5	AT
>Scv2yLs_2669	2740354	873861	873870	5	AT
>Scv2yLs_2669	2740354	873888	873901	7	TA
>Scv2yLs_2669	2740354	873905	873916	6	AT
>Scv2yLs_2669	2740354	881457	881468	6	AC
>Scv2yLs_2669	2740354	881469	881478	5	AT
>Scv2yLs_2669	2740354	899513	899566	9	TCTTTC
>Scv2yLs_2669	2740354	906962	906976	5	AAC
>Scv2yLs_2669	2740354	952162	952171	5	AC
>Scv2yLs_2669	2740354	956993	957052	15	ATAG
>Scv2yLs_2669	2740354	957140	957151	6	AT
>Scv2yLs_2669	2740354	957152	957167	8	GT
>Scv2yLs_2669	2740354	961378	961387	5	CA
>Scv2yLs_2669	2740354	962906	962945	8	ACAAA
>Scv2yLs_2669	2740354	968168	968179	6	TG
>Scv2yLs_2669	2740354	970452	970471	10	TA
>Scv2yLs_2669	2740354	970483	970492	5	AT
>Scv2yLs_2669	2740354	970554	970563	5	TA
>Scv2yLs_2669	2740354	970570	970583	7	TA
>Scv2yLs_2669	2740354	970700	970711	6	TA
>Scv2yLs_2669	2740354	970714	970725	6	TA
>Scv2yLs_2669	2740354	970740	970753	7	TA
>Scv2yLs_2669	2740354	975266	975331	11	TAAATA
>Scv2yLs_2669	2740354	975355	975390	18	AT
>Scv2yLs_2669	2740354	978471	978480	5	CA
>Scv2yLs_2669	2740354	978920	978933	7	AT
>Scv2yLs_2669	2740354	979407	979501	19	CTATT
>Scv2yLs_2669	2740354	980263	980272	5	AT
>Scv2yLs_2669	2740354	994714	994723	5	TG
>Scv2yLs_2669	2740354	1009336	1009349	7	AG
>Scv2yLs_2669	2740354	1011422	1011448	9	TTA
>Scv2yLs_2669	2740354	1015117	1015126	5	TC
>Scv2yLs_2669	2740354	1021073	1021096	6	AAAT
>Scv2yLs_2669	2740354	1021902	1021926	5	AAGGG
>Scv2yLs_2669	2740354	1032254	1032263	5	CG
>Scv2yLs_2669	2740354	1036013	1036027	5	GTT
>Scv2yLs_2669	2740354	1039683	1039697	5	CAG
>Scv2yLs_2669	2740354	1041682	1041697	8	AC
>Scv2yLs_2669	2740354	1042131	1042244	38	TAT
>Scv2yLs_2669	2740354	1045724	1045748	5	TTTTG
>Scv2yLs_2669	2740354	1050992	1051001	5	CA
>Scv2yLs_2669	2740354	1056296	1056307	6	AT
>Scv2yLs_2669	2740354	1061357	1061371	5	AAT
>Scv2yLs_2669	2740354	1079918	1079927	5	CG
>Scv2yLs_2669	2740354	1083501	1083510	5	AG
>Scv2yLs_2669	2740354	1083517	1083564	12	AGAT
>Scv2yLs_2669	2740354	1085973	1085986	7	CA
>Scv2yLs_2669	2740354	1118436	1118445	5	CT
>Scv2yLs_2669	2740354	1119824	1119844	7	TTG
>Scv2yLs_2669	2740354	1121050	1121069	5	TTAT
>Scv2yLs_2669	2740354	1138588	1138597	5	TA
>Scv2yLs_2669	2740354	1138599	1138610	6	AT
>Scv2yLs_2669	2740354	1144374	1144383	5	TC
>Scv2yLs_2669	2740354	1149525	1149546	11	GT
>Scv2yLs_2669	2740354	1149551	1149560	5	GT
>Scv2yLs_2669	2740354	1155010	1155019	5	CT
>Scv2yLs_2669	2740354	1155337	1155346	5	CT
>Scv2yLs_2669	2740354	1158444	1158531	44	TA
>Scv2yLs_2669	2740354	1160773	1160790	6	ATT
>Scv2yLs_2669	2740354	1160794	1160811	6	ATT
>Scv2yLs_2669	2740354	1160823	1160876	9	TATTAC
>Scv2yLs_2669	2740354	1160877	1160894	6	TAT
>Scv2yLs_2669	2740354	1162658	1162667	5	AC
>Scv2yLs_2669	2740354	1172407	1172418	6	TC
>Scv2yLs_2669	2740354	1172826	1172849	8	AAC
>Scv2yLs_2669	2740354	1183346	1183361	8	AC
>Scv2yLs_2669	2740354	1187813	1187822	5	TG
>Scv2yLs_2669	2740354	1188443	1188452	5	AC
>Scv2yLs_2669	2740354	1197863	1197872	5	CA
>Scv2yLs_2669	2740354	1201339	1201356	6	GGA
>Scv2yLs_2669	2740354	1201797	1201814	6	TCC
>Scv2yLs_2669	2740354	1202021	1202044	6	AAAC
>Scv2yLs_2669	2740354	1222564	1222581	9	TG
>Scv2yLs_2669	2740354	1228480	1228505	13	GA
>Scv2yLs_2669	2740354	1237120	1237131	6	AT
>Scv2yLs_2669	2740354	1237182	1237221	5	TTATATAT
>Scv2yLs_2669	2740354	1237344	1237361	9	AT
>Scv2yLs_2669	2740354	1237914	1237928	5	TGA
>Scv2yLs_2669	2740354	1237931	1237954	8	ATG
>Scv2yLs_2669	2740354	1237955	1238008	18	ATA
>Scv2yLs_2669	2740354	1242239	1242248	5	CT
>Scv2yLs_2669	2740354	1251316	1251325	5	TG
>Scv2yLs_2669	2740354	1251327	1251336	5	GT
>Scv2yLs_2669	2740354	1269114	1269137	8	GCA
>Scv2yLs_2669	2740354	1287838	1287847	5	TA
>Scv2yLs_2669	2740354	1299714	1299723	5	TC
>Scv2yLs_2669	2740354	1317773	1317788	8	TG
>Scv2yLs_2669	2740354	1319519	1319588	14	TTATA
>Scv2yLs_2669	2740354	1322678	1322691	7	TG
>Scv2yLs_2669	2740354	1323085	1323094	5	CA
>Scv2yLs_2669	2740354	1337252	1337261	5	TG
>Scv2yLs_2669	2740354	1359340	1359349	5	AG
>Scv2yLs_2669	2740354	1363270	1363284	5	GCT
>Scv2yLs_2669	2740354	1365001	1365024	6	TTTG
>Scv2yLs_2669	2740354	1371799	1371808	5	AG
>Scv2yLs_2669	2740354	1375304	1375313	5	CA
>Scv2yLs_2669	2740354	1382413	1382426	7	AT
>Scv2yLs_2669	2740354	1387118	1387186	23	AAT
>Scv2yLs_2669	2740354	1399917	1399936	10	AT
>Scv2yLs_2669	2740354	1400015	1400024	5	TA
>Scv2yLs_2669	2740354	1400969	1400978	5	AT
>Scv2yLs_2669	2740354	1400981	1400992	6	AT
>Scv2yLs_2669	2740354	1406346	1406366	7	ATT
>Scv2yLs_2669	2740354	1407087	1407110	6	AAAC
>Scv2yLs_2669	2740354	1407841	1407850	5	GT
>Scv2yLs_2669	2740354	1413151	1413298	37	GAAA
>Scv2yLs_2669	2740354	1414106	1414215	22	GGATA
>Scv2yLs_2669	2740354	1417971	1417982	6	TG
>Scv2yLs_2669	2740354	1426564	1426587	6	CATC
>Scv2yLs_2669	2740354	1426696	1426715	5	CCAT
>Scv2yLs_2669	2740354	1429293	1429307	5	AAT
>Scv2yLs_2669	2740354	1429802	1429816	5	TTA
>Scv2yLs_2669	2740354	1429817	1429837	7	GTA
>Scv2yLs_2669	2740354	1433339	1433348	5	TC
>Scv2yLs_2669	2740354	1441710	1441719	5	CA
>Scv2yLs_2669	2740354	1445971	1446033	21	TAA
>Scv2yLs_2669	2740354	1446034	1446084	17	GAA
>Scv2yLs_2669	2740354	1452294	1452305	6	GA
>Scv2yLs_2669	2740354	1454740	1454771	16	AT
>Scv2yLs_2669	2740354	1457816	1457825	5	AC
>Scv2yLs_2669	2740354	1459080	1459089	5	GA
>Scv2yLs_2669	2740354	1461041	1461061	7	ATT
>Scv2yLs_2669	2740354	1463958	1463969	6	AC
>Scv2yLs_2669	2740354	1470886	1470899	7	TC
>Scv2yLs_2669	2740354	1472617	1472656	8	ATATG
>Scv2yLs_2669	2740354	1473332	1473349	6	TTG
>Scv2yLs_2669	2740354	1473922	1474001	16	TATTC
>Scv2yLs_2669	2740354	1474008	1474037	6	ATTCC
>Scv2yLs_2669	2740354	1477745	1477754	5	TG
>Scv2yLs_2669	2740354	1481098	1481109	6	CA
>Scv2yLs_2669	2740354	1495955	1495964	5	TC
>Scv2yLs_2669	2740354	1500049	1500075	9	GAA
>Scv2yLs_2669	2740354	1501929	1501946	6	CAG
>Scv2yLs_2669	2740354	1522137	1522154	9	TC
>Scv2yLs_2669	2740354	1529330	1529339	5	CT
>Scv2yLs_2669	2740354	1535706	1535723	9	AT
>Scv2yLs_2669	2740354	1542670	1542825	39	TTCT
>Scv2yLs_2669	2740354	1542831	1542840	5	TC
>Scv2yLs_2669	2740354	1568456	1568473	9	GT
>Scv2yLs_2669	2740354	1576241	1576250	5	AT
>Scv2yLs_2669	2740354	1589630	1589661	8	TAAA
>Scv2yLs_2669	2740354	1590323	1590336	7	AG
>Scv2yLs_2669	2740354	1596498	1596637	35	GAAA
>Scv2yLs_2669	2740354	1601959	1601970	6	AG
>Scv2yLs_2669	2740354	1607201	1607215	5	AAC
>Scv2yLs_2669	2740354	1620287	1620300	7	AG
>Scv2yLs_2669	2740354	1623676	1623700	5	GCCTT
>Scv2yLs_2669	2740354	1629023	1629046	6	CAGA
>Scv2yLs_2669	2740354	1632636	1632645	5	TG
>Scv2yLs_2669	2740354	1640425	1640444	5	AAGG
>Scv2yLs_2669	2740354	1664084	1664170	29	AAT
>Scv2yLs_2669	2740354	1674552	1674569	9	AC
>Scv2yLs_2669	2740354	1675906	1675931	13	CA
>Scv2yLs_2669	2740354	1683306	1683315	5	CA
>Scv2yLs_2669	2740354	1687599	1687612	7	TA
>Scv2yLs_2669	2740354	1692197	1692206	5	TG
>Scv2yLs_2669	2740354	1697467	1697476	5	TG
>Scv2yLs_2669	2740354	1706353	1706362	5	GT
>Scv2yLs_2669	2740354	1706430	1706439	5	TG
>Scv2yLs_2669	2740354	1708927	1708947	7	TTG
>Scv2yLs_2669	2740354	1711121	1711130	5	TC
>Scv2yLs_2669	2740354	1741095	1741264	34	TAATA
>Scv2yLs_2669	2740354	1763404	1763413	5	AT
>Scv2yLs_2669	2740354	1817694	1817703	5	AC
>Scv2yLs_2669	2740354	1824840	1824849	5	AC
>Scv2yLs_2669	2740354	1826512	1826521	5	CA
>Scv2yLs_2669	2740354	1827851	1827862	6	TG
>Scv2yLs_2669	2740354	1828786	1828799	7	AT
>Scv2yLs_2669	2740354	1849914	1849923	5	GA
>Scv2yLs_2669	2740354	1854607	1854628	11	AC
>Scv2yLs_2669	2740354	1865973	1865993	7	AAC
>Scv2yLs_2669	2740354	1873560	1873571	6	GT
>Scv2yLs_2669	2740354	1881005	1881018	7	TA
>Scv2yLs_2669	2740354	1887503	1887517	5	TGA
>Scv2yLs_2669	2740354	1893427	1893450	12	TA
>Scv2yLs_2669	2740354	1893451	1893468	9	AT
>Scv2yLs_2669	2740354	1912268	1912282	5	TTA
>Scv2yLs_2669	2740354	1914147	1914170	12	TA
>Scv2yLs_2669	2740354	1914172	1914181	5	AT
>Scv2yLs_2669	2740354	1921322	1921341	5	CCAT
>Scv2yLs_2669	2740354	1922599	1922618	5	GATG
>Scv2yLs_2669	2740354	1928431	1928444	7	AG
>Scv2yLs_2669	2740354	1954439	1954448	5	GT
>Scv2yLs_2669	2740354	1959242	1959311	10	TATATGA
>Scv2yLs_2669	2740354	1959312	1959371	12	TATGA
>Scv2yLs_2669	2740354	1959372	1959396	5	TATTA
>Scv2yLs_2669	2740354	1972858	1972872	5	CAA
>Scv2yLs_2669	2740354	1973483	1973515	11	TGC
>Scv2yLs_2669	2740354	1978831	1978840	5	AG
>Scv2yLs_2669	2740354	1984615	1984628	7	AC
>Scv2yLs_2669	2740354	2001554	2001563	5	TG
>Scv2yLs_2669	2740354	2002439	2002452	7	CT
>Scv2yLs_2669	2740354	2039022	2039061	10	AAAC
>Scv2yLs_2669	2740354	2039064	2039087	6	ACTA
>Scv2yLs_2669	2740354	2070411	2070420	5	AC
>Scv2yLs_2669	2740354	2076636	2076645	5	CA
>Scv2yLs_2669	2740354	2087897	2087906	5	AT
>Scv2yLs_2669	2740354	2089110	2089121	6	GT
>Scv2yLs_2669	2740354	2100007	2100026	5	CATA
>Scv2yLs_2669	2740354	2100048	2100075	14	AC
>Scv2yLs_2669	2740354	2100076	2100085	5	AT
>Scv2yLs_2669	2740354	2105167	2105181	5	TCC
>Scv2yLs_2669	2740354	2112094	2112108	5	GCT
>Scv2yLs_2669	2740354	2114528	2114539	6	AC
>Scv2yLs_2669	2740354	2115056	2115080	5	TGTAT
>Scv2yLs_2669	2740354	2115122	2115146	5	ATTCT
>Scv2yLs_2669	2740354	2123782	2123805	6	AATA
>Scv2yLs_2669	2740354	2131027	2131041	5	CTT
>Scv2yLs_2669	2740354	2132314	2132323	5	AG
>Scv2yLs_2669	2740354	2132713	2132727	5	GAT
>Scv2yLs_2669	2740354	2137005	2137019	5	TTG
>Scv2yLs_2669	2740354	2147367	2147411	15	TAT
>Scv2yLs_2669	2740354	2147421	2147456	6	TAGTAA
>Scv2yLs_2669	2740354	2150815	2150839	5	ATTTT
>Scv2yLs_2669	2740354	2153526	2153535	5	TG
>Scv2yLs_2669	2740354	2156476	2156499	12	TA
>Scv2yLs_2669	2740354	2158198	2158207	5	CA
>Scv2yLs_2669	2740354	2170985	2171056	12	TATCTA
>Scv2yLs_2669	2740354	2171107	2171154	8	ATACAT
>Scv2yLs_2669	2740354	2179544	2179555	6	AT
>Scv2yLs_2669	2740354	2187394	2187403	5	TA
>Scv2yLs_2669	2740354	2189684	2189693	5	GA
>Scv2yLs_2669	2740354	2198233	2198244	6	AG
>Scv2yLs_2669	2740354	2199861	2199870	5	TC
>Scv2yLs_2669	2740354	2232247	2232333	29	GAT
>Scv2yLs_2669	2740354	2243803	2243824	11	AG
>Scv2yLs_2669	2740354	2255350	2255364	5	AGC
>Scv2yLs_2669	2740354	2255433	2255450	6	GCC
>Scv2yLs_2669	2740354	2259526	2259546	7	TTA
>Scv2yLs_2669	2740354	2266582	2266591	5	TA
>Scv2yLs_2669	2740354	2267420	2267429	5	AG
>Scv2yLs_2669	2740354	2276748	2276757	5	TC
>Scv2yLs_2669	2740354	2276762	2276781	10	TA
>Scv2yLs_2669	2740354	2276787	2276796	5	AG
>Scv2yLs_2669	2740354	2285312	2285321	5	AT
>Scv2yLs_2669	2740354	2289484	2289503	5	GGAG
>Scv2yLs_2669	2740354	2291678	2291691	7	GT
>Scv2yLs_2669	2740354	2292741	2292750	5	TG
>Scv2yLs_2669	2740354	2312999	2313013	5	TTG
>Scv2yLs_2669	2740354	2314440	2314449	5	CA
>Scv2yLs_2669	2740354	2316431	2316440	5	TG
>Scv2yLs_2669	2740354	2327722	2327737	8	CA
>Scv2yLs_2669	2740354	2329000	2329011	6	AT
>Scv2yLs_2669	2740354	2329107	2329132	13	AT
>Scv2yLs_2669	2740354	2329147	2329164	9	AT
>Scv2yLs_2669	2740354	2329870	2329879	5	CA
>Scv2yLs_2669	2740354	2330223	2330234	6	AG
>Scv2yLs_2669	2740354	2331655	2331664	5	CA
>Scv2yLs_2669	2740354	2331695	2331715	7	ATG
>Scv2yLs_2669	2740354	2336785	2336799	5	TCC
>Scv2yLs_2669	2740354	2340212	2340223	6	TC
>Scv2yLs_2669	2740354	2340240	2340255	8	AC
>Scv2yLs_2669	2740354	2341574	2341585	6	TC
>Scv2yLs_2669	2740354	2342920	2342967	8	AGATAT
>Scv2yLs_2669	2740354	2351804	2351815	6	AG
>Scv2yLs_2669	2740354	2373543	2373552	5	CT
>Scv2yLs_2669	2740354	2376818	2376847	10	TAA
>Scv2yLs_2669	2740354	2400595	2400614	5	GTCT
>Scv2yLs_2669	2740354	2431892	2431917	13	AC
>Scv2yLs_2669	2740354	2436771	2436794	6	AATA
>Scv2yLs_2669	2740354	2436828	2436837	5	AT
>Scv2yLs_2669	2740354	2436930	2436939	5	TA
>Scv2yLs_2669	2740354	2436953	2436962	5	TA
>Scv2yLs_2669	2740354	2437016	2437078	9	ATATATC
>Scv2yLs_2669	2740354	2437121	2437132	6	TA
>Scv2yLs_2669	2740354	2437138	2437177	10	CATA
>Scv2yLs_2669	2740354	2474904	2474923	5	ATTA
>Scv2yLs_2669	2740354	2478009	2478022	7	GT
>Scv2yLs_2669	2740354	2497852	2497869	9	TG
>Scv2yLs_2669	2740354	2502115	2502134	5	AACA
>Scv2yLs_2669	2740354	2505403	2505412	5	CT
>Scv2yLs_2669	2740354	2523585	2523596	6	TC
>Scv2yLs_2669	2740354	2524676	2524693	6	CAA
>Scv2yLs_2669	2740354	2533810	2533854	9	AAACC
>Scv2yLs_2669	2740354	2540658	2540675	6	ATA
>Scv2yLs_2669	2740354	2552212	2552235	6	TTAT
>Scv2yLs_2669	2740354	2558750	2558769	5	TTTG
>Scv2yLs_2669	2740354	2558831	2558854	6	TGTT
>Scv2yLs_2669	2740354	2561391	2561408	6	AAC
>Scv2yLs_2669	2740354	2577828	2577837	5	GA
>Scv2yLs_2669	2740354	2582427	2582436	5	AT
>Scv2yLs_2669	2740354	2592967	2592986	5	TCTT
>Scv2yLs_2669	2740354	2593246	2593265	5	TCTT
>Scv2yLs_2669	2740354	2595348	2595357	5	CA
>Scv2yLs_2669	2740354	2599251	2599260	5	CA
>Scv2yLs_2669	2740354	2618919	2618928	5	AC
>Scv2yLs_2669	2740354	2637915	2637930	8	CT
>Scv2yLs_2669	2740354	2648775	2648786	6	AT
>Scv2yLs_2669	2740354	2659356	2659365	5	GC
>Scv2yLs_2669	2740354	2672387	2672411	5	TTGTT
>Scv2yLs_2669	2740354	2679984	2679995	6	CT
>Scv2yLs_2669	2740354	2681208	2681219	6	AC
>Scv2yLs_2669	2740354	2684709	2684729	7	TTG
>Scv2yLs_2669	2740354	2692272	2692281	5	TG
>Scv2yLs_2669	2740354	2694086	2694099	7	CT
>Scv2yLs_2669	2740354	2698595	2698612	9	CA
>Scv2yLs_2669	2740354	2715350	2715359	5	TG
>Scv2yLs_2669	2740354	2720122	2720131	5	AT
>Scv2yLs_2669	2740354	2731826	2731847	11	AT
>Scv2yLs_2669	2740354	2733631	2733685	11	TATTC
>Scv2yLs_2669	2740354	2736917	2736928	6	TG
>Scv2yLs_2669	2740354	2736929	2736940	6	TA
>Scv2yLs_2669	2740354	2736941	2736968	14	TG
>Scv2yLs_2669	2740354	2738155	2738174	5	TTGT
>Scv2yLs_2671	7032	4681	4690	5	CT
>Scv2yLs_2672	8337	4201	4214	7	TC
>Scv2yLs_2672	8337	6615	6709	5	GGCCCTGCTTTGTCTCCTG
>Scv2yLs_2672	8337	8321	8334	7	AT
>Scv2yLs_2674	3546	179	203	5	AGCAG
>Scv2yLs_2676	1283	180	231	13	TCCT
>Scv2yLs_2677	1309	1008	1027	5	GTCC
>Scv2yLs_2678	1744	952	971	5	CAAA
>Scv2yLs_2680	6045	6025	6036	6	TC
>Scv2yLs_2692	1679	858	878	7	GAG
>Scv2yLs_2693	1203	581	624	11	ATAG
>Scv2yLs_2693	1203	625	656	8	ACAG
>Scv2yLs_2693	1203	657	712	14	ATAG
>Scv2yLs_2696	1118	262	289	7	CAAA
>Scv2yLs_2702	41697	33269	33278	5	GT
>Scv2yLs_2704	5447	2000	2029	6	GGGAA
>Scv2yLs_2704	5447	3123	3143	7	GGA
>Scv2yLs_2707	1358	77	86	5	CA
>Scv2yLs_271	2573	115	129	5	TGT
>Scv2yLs_2710	6036	1123	1132	5	TG
>Scv2yLs_2711	2835	2160	2171	6	TC
>Scv2yLs_2713	1585	655	675	7	CTC
>Scv2yLs_2717	5997	550	567	6	TAA
>Scv2yLs_2717	5997	663	672	5	AT
>Scv2yLs_2717	5997	678	687	5	AT
>Scv2yLs_2717	5997	692	707	8	TA
>Scv2yLs_2717	5997	714	723	5	AT
>Scv2yLs_2717	5997	746	767	11	AT
>Scv2yLs_2717	5997	1309	1318	5	TG
>Scv2yLs_2722	1575	855	924	14	TTCTA
>Scv2yLs_2725	2027	53	62	5	CT
>Scv2yLs_2725	2027	504	513	5	AG
>Scv2yLs_2727	1117	151	174	6	TGTT
>Scv2yLs_2730	297875	2620	2731	28	TTTC
>Scv2yLs_2730	297875	3070	3083	7	AC
>Scv2yLs_2730	297875	6571	6590	5	TTTG
>Scv2yLs_2730	297875	9807	9845	13	ATC
>Scv2yLs_2730	297875	15399	15414	8	TC
>Scv2yLs_2730	297875	18198	18207	5	CA
>Scv2yLs_2730	297875	34432	34445	7	TG
>Scv2yLs_2730	297875	42725	42742	9	AT
>Scv2yLs_2730	297875	43209	43218	5	TC
>Scv2yLs_2730	297875	43535	43544	5	AT
>Scv2yLs_2730	297875	45213	45222	5	TC
>Scv2yLs_2730	297875	55764	55773	5	TA
>Scv2yLs_2730	297875	89809	89818	5	CA
>Scv2yLs_2730	297875	93426	93437	6	AT
>Scv2yLs_2730	297875	94464	94498	7	TTTTG
>Scv2yLs_2730	297875	101053	101062	5	AT
>Scv2yLs_2730	297875	101425	101434	5	GA
>Scv2yLs_2730	297875	108484	108543	15	TATC
>Scv2yLs_2730	297875	119944	119959	8	TA
>Scv2yLs_2730	297875	125131	125156	13	TA
>Scv2yLs_2730	297875	125159	125168	5	TA
>Scv2yLs_2730	297875	137498	137507	5	TG
>Scv2yLs_2730	297875	142646	142659	7	GT
>Scv2yLs_2730	297875	158558	158567	5	CT
>Scv2yLs_2730	297875	168005	168014	5	GA
>Scv2yLs_2730	297875	171357	171366	5	AG
>Scv2yLs_2730	297875	182463	182480	9	AC
>Scv2yLs_2730	297875	182494	182503	5	AC
>Scv2yLs_2730	297875	184649	184658	5	CA
>Scv2yLs_2730	297875	194767	194781	5	CAC
>Scv2yLs_2730	297875	195297	195306	5	AG
>Scv2yLs_2730	297875	206609	206618	5	AC
>Scv2yLs_2730	297875	255371	255404	17	AT
>Scv2yLs_2730	297875	256535	256544	5	AT
>Scv2yLs_2730	297875	267013	267022	5	GA
>Scv2yLs_2730	297875	275189	275203	5	AAT
>Scv2yLs_2730	297875	277867	277876	5	TC
>Scv2yLs_2730	297875	284114	284133	5	TGTT
>Scv2yLs_2730	297875	286527	286536	5	AT
>Scv2yLs_2730	297875	293882	293896	5	AAT
>Scv2yLs_2733	3908	33	42	5	AC
>Scv2yLs_2735	2265	948	965	6	AGC
>Scv2yLs_274	2591	991	1000	5	GT
>Scv2yLs_2743	1267	688	699	6	AT
>Scv2yLs_2744	2764	2679	2693	5	TCC
>Scv2yLs_2745	2251	450	464	5	GCT
>Scv2yLs_2753	2143	271	282	6	GA
>Scv2yLs_2754	15872444	5078	5098	7	TCC
>Scv2yLs_2754	15872444	10100	10109	5	CT
>Scv2yLs_2754	15872444	14113	14122	5	TG
>Scv2yLs_2754	15872444	33452	33461	5	GA
>Scv2yLs_2754	15872444	37490	37499	5	TC
>Scv2yLs_2754	15872444	56165	56174	5	CA
>Scv2yLs_2754	15872444	64689	64704	8	AC
>Scv2yLs_2754	15872444	70745	70756	6	TG
>Scv2yLs_2754	15872444	75268	75277	5	TG
>Scv2yLs_2754	15872444	87977	88076	20	TTCTC
>Scv2yLs_2754	15872444	91975	91986	6	GA
>Scv2yLs_2754	15872444	92492	92505	7	CT
>Scv2yLs_2754	15872444	98261	98270	5	AC
>Scv2yLs_2754	15872444	105094	105103	5	CT
>Scv2yLs_2754	15872444	107183	107194	6	GT
>Scv2yLs_2754	15872444	107726	107758	11	TAC
>Scv2yLs_2754	15872444	107759	107785	9	TAT
>Scv2yLs_2754	15872444	118623	118632	5	TA
>Scv2yLs_2754	15872444	151985	151994	5	CA
>Scv2yLs_2754	15872444	153537	153556	5	GGAA
>Scv2yLs_2754	15872444	160508	160517	5	AT
>Scv2yLs_2754	15872444	169434	169443	5	TG
>Scv2yLs_2754	15872444	180553	180562	5	TG
>Scv2yLs_2754	15872444	195504	195513	5	CA
>Scv2yLs_2754	15872444	205826	205977	38	TTTC
>Scv2yLs_2754	15872444	232683	232698	8	AT
>Scv2yLs_2754	15872444	235448	235459	6	AT
>Scv2yLs_2754	15872444	239600	239611	6	AT
>Scv2yLs_2754	15872444	264587	264598	6	TA
>Scv2yLs_2754	15872444	270730	270757	14	AC
>Scv2yLs_2754	15872444	272260	272273	7	AG
>Scv2yLs_2754	15872444	272293	272304	6	GA
>Scv2yLs_2754	15872444	276665	276676	6	CA
>Scv2yLs_2754	15872444	295205	295224	10	AT
>Scv2yLs_2754	15872444	302581	302616	18	TA
>Scv2yLs_2754	15872444	305937	305952	8	AT
>Scv2yLs_2754	15872444	380520	380539	5	TGAC
>Scv2yLs_2754	15872444	394978	394989	6	AT
>Scv2yLs_2754	15872444	407908	407947	20	TA
>Scv2yLs_2754	15872444	409006	409025	10	TA
>Scv2yLs_2754	15872444	425933	425946	7	TA
>Scv2yLs_2754	15872444	436124	436145	11	TG
>Scv2yLs_2754	15872444	438904	438918	5	ATA
>Scv2yLs_2754	15872444	444763	444772	5	GA
>Scv2yLs_2754	15872444	452421	452432	6	AC
>Scv2yLs_2754	15872444	453174	453183	5	TG
>Scv2yLs_2754	15872444	454857	454870	7	AC
>Scv2yLs_2754	15872444	479292	479373	41	TA
>Scv2yLs_2754	15872444	483211	483225	5	TTG
>Scv2yLs_2754	15872444	483229	483246	6	TTG
>Scv2yLs_2754	15872444	483263	483277	5	TAT
>Scv2yLs_2754	15872444	486613	486622	5	AG
>Scv2yLs_2754	15872444	493521	493568	12	TTAT
>Scv2yLs_2754	15872444	497529	497540	6	TG
>Scv2yLs_2754	15872444	497550	497563	7	AT
>Scv2yLs_2754	15872444	519863	519872	5	AT
>Scv2yLs_2754	15872444	534013	534022	5	TC
>Scv2yLs_2754	15872444	542128	542151	12	GA
>Scv2yLs_2754	15872444	544927	544938	6	TG
>Scv2yLs_2754	15872444	545744	545753	5	GT
>Scv2yLs_2754	15872444	551628	551642	5	CAG
>Scv2yLs_2754	15872444	557304	557318	5	CCT
>Scv2yLs_2754	15872444	594195	594204	5	GA
>Scv2yLs_2754	15872444	598730	598757	7	ATAC
>Scv2yLs_2754	15872444	619695	619704	5	TG
>Scv2yLs_2754	15872444	626144	626173	5	ATATAG
>Scv2yLs_2754	15872444	626176	626259	14	ATATAG
>Scv2yLs_2754	15872444	626296	626305	5	TA
>Scv2yLs_2754	15872444	657279	657288	5	AT
>Scv2yLs_2754	15872444	658677	658691	5	TAA
>Scv2yLs_2754	15872444	658699	658725	9	AAC
>Scv2yLs_2754	15872444	679496	679513	6	TTG
>Scv2yLs_2754	15872444	687611	687622	6	CA
>Scv2yLs_2754	15872444	721630	721643	7	AG
>Scv2yLs_2754	15872444	723262	723276	5	GAG
>Scv2yLs_2754	15872444	726706	726715	5	AT
>Scv2yLs_2754	15872444	733233	733244	6	AG
>Scv2yLs_2754	15872444	750924	750938	5	AAG
>Scv2yLs_2754	15872444	792510	792529	5	GTTT
>Scv2yLs_2754	15872444	809027	809036	5	GA
>Scv2yLs_2754	15872444	824164	824173	5	TG
>Scv2yLs_2754	15872444	829419	829436	6	TAG
>Scv2yLs_2754	15872444	831548	831557	5	AG
>Scv2yLs_2754	15872444	853848	853857	5	TA
>Scv2yLs_2754	15872444	861423	861432	5	AG
>Scv2yLs_2754	15872444	871518	871527	5	TA
>Scv2yLs_2754	15872444	885775	885784	5	AC
>Scv2yLs_2754	15872444	889737	889746	5	AC
>Scv2yLs_2754	15872444	897687	897696	5	AT
>Scv2yLs_2754	15872444	918849	918862	7	TA
>Scv2yLs_2754	15872444	918863	918872	5	CA
>Scv2yLs_2754	15872444	918873	918884	6	TA
>Scv2yLs_2754	15872444	918886	918899	7	AT
>Scv2yLs_2754	15872444	918902	918973	36	AT
>Scv2yLs_2754	15872444	938945	938954	5	TA
>Scv2yLs_2754	15872444	974595	974609	5	CAG
>Scv2yLs_2754	15872444	978013	978022	5	TC
>Scv2yLs_2754	15872444	990685	990698	7	AT
>Scv2yLs_2754	15872444	1003545	1003554	5	AC
>Scv2yLs_2754	15872444	1004531	1004542	6	GT
>Scv2yLs_2754	15872444	1017976	1017985	5	CA
>Scv2yLs_2754	15872444	1023640	1023661	11	TA
>Scv2yLs_2754	15872444	1025318	1025331	7	AC
>Scv2yLs_2754	15872444	1036228	1036247	10	TG
>Scv2yLs_2754	15872444	1039711	1039720	5	TC
>Scv2yLs_2754	15872444	1039721	1039738	9	AC
>Scv2yLs_2754	15872444	1042915	1042929	5	TTG
>Scv2yLs_2754	15872444	1066642	1066651	5	AG
>Scv2yLs_2754	15872444	1132709	1132718	5	CT
>Scv2yLs_2754	15872444	1151969	1151980	6	GT
>Scv2yLs_2754	15872444	1154387	1154396	5	GA
>Scv2yLs_2754	15872444	1154563	1154572	5	GA
>Scv2yLs_2754	15872444	1161010	1161025	8	TA
>Scv2yLs_2754	15872444	1176495	1176515	7	TGC
>Scv2yLs_2754	15872444	1176746	1176755	5	AT
>Scv2yLs_2754	15872444	1176758	1176833	19	CTAT
>Scv2yLs_2754	15872444	1178126	1178139	7	TC
>Scv2yLs_2754	15872444	1186758	1186769	6	CT
>Scv2yLs_2754	15872444	1193671	1193680	5	CT
>Scv2yLs_2754	15872444	1213541	1213552	6	AT
>Scv2yLs_2754	15872444	1226499	1226508	5	AG
>Scv2yLs_2754	15872444	1255244	1255253	5	AC
>Scv2yLs_2754	15872444	1267076	1267085	5	TG
>Scv2yLs_2754	15872444	1278689	1278698	5	CA
>Scv2yLs_2754	15872444	1296319	1296328	5	CT
>Scv2yLs_2754	15872444	1301177	1301186	5	CA
>Scv2yLs_2754	15872444	1316692	1316711	5	AGAC
>Scv2yLs_2754	15872444	1319231	1319244	7	AT
>Scv2yLs_2754	15872444	1319812	1319821	5	AC
>Scv2yLs_2754	15872444	1362843	1362852	5	AG
>Scv2yLs_2754	15872444	1373820	1373831	6	AC
>Scv2yLs_2754	15872444	1379046	1379055	5	CT
>Scv2yLs_2754	15872444	1400239	1400316	13	GGAAAG
>Scv2yLs_2754	15872444	1409657	1409668	6	CA
>Scv2yLs_2754	15872444	1409813	1409827	5	ACC
>Scv2yLs_2754	15872444	1409874	1409883	5	AG
>Scv2yLs_2754	15872444	1431787	1431801	5	CAA
>Scv2yLs_2754	15872444	1447394	1447405	6	CA
>Scv2yLs_2754	15872444	1464710	1464719	5	AC
>Scv2yLs_2754	15872444	1502503	1502512	5	AT
>Scv2yLs_2754	15872444	1523712	1523725	7	CA
>Scv2yLs_2754	15872444	1543737	1543746	5	CT
>Scv2yLs_2754	15872444	1550485	1550508	12	TG
>Scv2yLs_2754	15872444	1572731	1572748	6	CAG
>Scv2yLs_2754	15872444	1583803	1583812	5	AG
>Scv2yLs_2754	15872444	1588344	1588353	5	AT
>Scv2yLs_2754	15872444	1594037	1594046	5	AC
>Scv2yLs_2754	15872444	1601830	1601844	5	CGC
>Scv2yLs_2754	15872444	1620374	1620385	6	CA
>Scv2yLs_2754	15872444	1622040	1622059	5	TCCA
>Scv2yLs_2754	15872444	1631066	1631093	14	TA
>Scv2yLs_2754	15872444	1687251	1687260	5	GT
>Scv2yLs_2754	15872444	1687982	1687993	6	GT
>Scv2yLs_2754	15872444	1696000	1696013	7	TG
>Scv2yLs_2754	15872444	1717737	1717751	5	TTC
>Scv2yLs_2754	15872444	1730538	1730547	5	TG
>Scv2yLs_2754	15872444	1735246	1735260	5	ATT
>Scv2yLs_2754	15872444	1753518	1753527	5	TC
>Scv2yLs_2754	15872444	1773529	1773538	5	TG
>Scv2yLs_2754	15872444	1776150	1776159	5	TG
>Scv2yLs_2754	15872444	1795784	1795793	5	TG
>Scv2yLs_2754	15872444	1813542	1813553	6	TG
>Scv2yLs_2754	15872444	1835202	1835211	5	TG
>Scv2yLs_2754	15872444	1840075	1840084	5	TC
>Scv2yLs_2754	15872444	1849653	1849662	5	TA
>Scv2yLs_2754	15872444	1849792	1849801	5	TG
>Scv2yLs_2754	15872444	1850092	1850101	5	CT
>Scv2yLs_2754	15872444	1869759	1869768	5	AG
>Scv2yLs_2754	15872444	1873134	1873148	5	CTT
>Scv2yLs_2754	15872444	1873539	1873548	5	TG
>Scv2yLs_2754	15872444	1890080	1890091	6	AC
>Scv2yLs_2754	15872444	1904763	1904772	5	CA
>Scv2yLs_2754	15872444	1944643	1944652	5	CT
>Scv2yLs_2754	15872444	1947549	1947560	6	CA
>Scv2yLs_2754	15872444	1969553	1969562	5	GT
>Scv2yLs_2754	15872444	1970537	1970546	5	GA
>Scv2yLs_2754	15872444	1973705	1973714	5	TC
>Scv2yLs_2754	15872444	1974946	1974955	5	CT
>Scv2yLs_2754	15872444	1975349	1975362	7	TC
>Scv2yLs_2754	15872444	1976583	1976596	7	GT
>Scv2yLs_2754	15872444	1983965	1983979	5	TTA
>Scv2yLs_2754	15872444	2017105	2017114	5	TA
>Scv2yLs_2754	15872444	2027495	2027504	5	TG
>Scv2yLs_2754	15872444	2055862	2055871	5	AG
>Scv2yLs_2754	15872444	2055945	2055954	5	AT
>Scv2yLs_2754	15872444	2061529	2061540	6	TG
>Scv2yLs_2754	15872444	2066579	2066588	5	TG
>Scv2yLs_2754	15872444	2078027	2078041	5	TTG
>Scv2yLs_2754	15872444	2094198	2094207	5	TC
>Scv2yLs_2754	15872444	2112854	2112863	5	AC
>Scv2yLs_2754	15872444	2113398	2113407	5	TG
>Scv2yLs_2754	15872444	2113412	2113423	6	GT
>Scv2yLs_2754	15872444	2132243	2132380	23	TTTTTC
>Scv2yLs_2754	15872444	2132381	2132410	5	TTTTCC
>Scv2yLs_2754	15872444	2159417	2159428	6	TG
>Scv2yLs_2754	15872444	2159724	2159747	6	GATT
>Scv2yLs_2754	15872444	2166790	2166799	5	CT
>Scv2yLs_2754	15872444	2242447	2242458	6	TC
>Scv2yLs_2754	15872444	2265917	2265936	5	AAAT
>Scv2yLs_2754	15872444	2265946	2265987	14	AAT
>Scv2yLs_2754	15872444	2265988	2266086	33	TAT
>Scv2yLs_2754	15872444	2267878	2267895	9	GT
>Scv2yLs_2754	15872444	2285972	2285981	5	GT
>Scv2yLs_2754	15872444	2289841	2289948	9	GCAGGGAGCGGA
>Scv2yLs_2754	15872444	2295563	2295572	5	AC
>Scv2yLs_2754	15872444	2298906	2298920	5	TAA
>Scv2yLs_2754	15872444	2343913	2343922	5	AC
>Scv2yLs_2754	15872444	2355359	2355383	5	CCCGG
>Scv2yLs_2754	15872444	2372285	2372302	6	AAC
>Scv2yLs_2754	15872444	2372308	2372325	6	TAA
>Scv2yLs_2754	15872444	2381866	2381883	9	TC
>Scv2yLs_2754	15872444	2407567	2407576	5	CT
>Scv2yLs_2754	15872444	2408983	2409006	12	GT
>Scv2yLs_2754	15872444	2410660	2410669	5	GT
>Scv2yLs_2754	15872444	2411725	2411734	5	GT
>Scv2yLs_2754	15872444	2415729	2415749	7	TGC
>Scv2yLs_2754	15872444	2415791	2415808	6	GGA
>Scv2yLs_2754	15872444	2425424	2425493	35	AT
>Scv2yLs_2754	15872444	2427372	2427387	8	AG
>Scv2yLs_2754	15872444	2449577	2449586	5	CA
>Scv2yLs_2754	15872444	2454961	2454970	5	TG
>Scv2yLs_2754	15872444	2456613	2456622	5	CA
>Scv2yLs_2754	15872444	2458691	2458730	8	TTCCC
>Scv2yLs_2754	15872444	2464002	2464019	6	TGC
>Scv2yLs_2754	15872444	2474356	2474370	5	CTC
>Scv2yLs_2754	15872444	2480103	2480122	5	AAAG
>Scv2yLs_2754	15872444	2480612	2480629	9	TC
>Scv2yLs_2754	15872444	2484721	2484730	5	AT
>Scv2yLs_2754	15872444	2493988	2494001	7	CT
>Scv2yLs_2754	15872444	2502655	2502674	5	ATTT
>Scv2yLs_2754	15872444	2549998	2550013	8	CA
>Scv2yLs_2754	15872444	2550760	2550769	5	TC
>Scv2yLs_2754	15872444	2571098	2571109	6	GA
>Scv2yLs_2754	15872444	2580519	2580528	5	TG
>Scv2yLs_2754	15872444	2585247	2585256	5	GA
>Scv2yLs_2754	15872444	2585539	2585638	25	ATCC
>Scv2yLs_2754	15872444	2593226	2593235	5	TC
>Scv2yLs_2754	15872444	2619229	2619238	5	CT
>Scv2yLs_2754	15872444	2629291	2629305	5	TGC
>Scv2yLs_2754	15872444	2630932	2630941	5	AC
>Scv2yLs_2754	15872444	2665607	2665618	6	CA
>Scv2yLs_2754	15872444	2666508	2666517	5	TG
>Scv2yLs_2754	15872444	2699772	2699781	5	TA
>Scv2yLs_2754	15872444	2699782	2699791	5	AT
>Scv2yLs_2754	15872444	2713030	2713044	5	TCT
>Scv2yLs_2754	15872444	2713102	2713116	5	TCC
>Scv2yLs_2754	15872444	2722539	2722558	5	CAAA
>Scv2yLs_2754	15872444	2728055	2728064	5	TA
>Scv2yLs_2754	15872444	2856702	2856717	8	AC
>Scv2yLs_2754	15872444	2906936	2906945	5	CA
>Scv2yLs_2754	15872444	2917186	2917197	6	TA
>Scv2yLs_2754	15872444	2939848	2939857	5	GT
>Scv2yLs_2754	15872444	2994385	2994396	6	TG
>Scv2yLs_2754	15872444	3008989	3008998	5	TC
>Scv2yLs_2754	15872444	3015343	3015352	5	CT
>Scv2yLs_2754	15872444	3024649	3024658	5	GT
>Scv2yLs_2754	15872444	3026659	3026702	22	TA
>Scv2yLs_2754	15872444	3031439	3031448	5	GT
>Scv2yLs_2754	15872444	3046468	3046481	7	AT
>Scv2yLs_2754	15872444	3058079	3058102	12	AT
>Scv2yLs_2754	15872444	3077746	3077755	5	AT
>Scv2yLs_2754	15872444	3084369	3084378	5	CA
>Scv2yLs_2754	15872444	3084379	3084390	6	TA
>Scv2yLs_2754	15872444	3084404	3084413	5	AT
>Scv2yLs_2754	15872444	3084414	3084423	5	GT
>Scv2yLs_2754	15872444	3084433	3084444	6	TA
>Scv2yLs_2754	15872444	3088694	3088703	5	TG
>Scv2yLs_2754	15872444	3098623	3098636	7	TG
>Scv2yLs_2754	15872444	3099109	3099128	10	TC
>Scv2yLs_2754	15872444	3104362	3104469	12	TCCTTCCTT
>Scv2yLs_2754	15872444	3111515	3111524	5	TG
>Scv2yLs_2754	15872444	3117881	3117890	5	TG
>Scv2yLs_2754	15872444	3131542	3131551	5	AC
>Scv2yLs_2754	15872444	3134735	3134744	5	TA
>Scv2yLs_2754	15872444	3135261	3135282	11	TC
>Scv2yLs_2754	15872444	3135455	3135474	5	ATCT
>Scv2yLs_2754	15872444	3138619	3138656	19	TA
>Scv2yLs_2754	15872444	3155281	3155290	5	CT
>Scv2yLs_2754	15872444	3168988	3169007	10	TA
>Scv2yLs_2754	15872444	3198214	3198225	6	GT
>Scv2yLs_2754	15872444	3228885	3228894	5	TG
>Scv2yLs_2754	15872444	3236263	3236272	5	GT
>Scv2yLs_2754	15872444	3244985	3244994	5	AT
>Scv2yLs_2754	15872444	3245018	3245027	5	TA
>Scv2yLs_2754	15872444	3246600	3246609	5	AG
>Scv2yLs_2754	15872444	3248909	3248922	7	AT
>Scv2yLs_2754	15872444	3253040	3253049	5	TG
>Scv2yLs_2754	15872444	3268958	3268967	5	CT
>Scv2yLs_2754	15872444	3268973	3268986	7	TC
>Scv2yLs_2754	15872444	3269338	3269349	6	TC
>Scv2yLs_2754	15872444	3280139	3280150	6	TC
>Scv2yLs_2754	15872444	3297018	3297037	5	TGTT
>Scv2yLs_2754	15872444	3301474	3301485	6	TA
>Scv2yLs_2754	15872444	3320008	3320017	5	CT
>Scv2yLs_2754	15872444	3336023	3336032	5	TG
>Scv2yLs_2754	15872444	3338281	3338292	6	AG
>Scv2yLs_2754	15872444	3344002	3344011	5	GA
>Scv2yLs_2754	15872444	3344280	3344291	6	GA
>Scv2yLs_2754	15872444	3347899	3347908	5	TA
>Scv2yLs_2754	15872444	3347917	3347928	6	TA
>Scv2yLs_2754	15872444	3348705	3348718	7	AT
>Scv2yLs_2754	15872444	3354966	3354981	8	TA
>Scv2yLs_2754	15872444	3358606	3358617	6	TC
>Scv2yLs_2754	15872444	3362897	3362911	5	ATC
>Scv2yLs_2754	15872444	3364520	3364529	5	GA
>Scv2yLs_2754	15872444	3383207	3383216	5	GA
>Scv2yLs_2754	15872444	3385816	3385825	5	TG
>Scv2yLs_2754	15872444	3390069	3390088	5	CTGT
>Scv2yLs_2754	15872444	3390092	3390111	5	TCTG
>Scv2yLs_2754	15872444	3390247	3390262	8	TG
>Scv2yLs_2754	15872444	3390264	3390273	5	AT
>Scv2yLs_2754	15872444	3392605	3392616	6	AG
>Scv2yLs_2754	15872444	3418769	3418778	5	GT
>Scv2yLs_2754	15872444	3426063	3426074	6	TG
>Scv2yLs_2754	15872444	3465720	3465755	9	AGAT
>Scv2yLs_2754	15872444	3465756	3465775	5	GGAT
>Scv2yLs_2754	15872444	3505035	3505044	5	GA
>Scv2yLs_2754	15872444	3510566	3510575	5	AT
>Scv2yLs_2754	15872444	3536096	3536110	5	TAC
>Scv2yLs_2754	15872444	3544454	3544463	5	TC
>Scv2yLs_2754	15872444	3544921	3544930	5	CT
>Scv2yLs_2754	15872444	3571455	3571464	5	TG
>Scv2yLs_2754	15872444	3571465	3571474	5	TA
>Scv2yLs_2754	15872444	3581829	3581846	9	CA
>Scv2yLs_2754	15872444	3583868	3583877	5	CA
>Scv2yLs_2754	15872444	3591754	3591765	6	AT
>Scv2yLs_2754	15872444	3594059	3594068	5	AT
>Scv2yLs_2754	15872444	3604523	3604532	5	GA
>Scv2yLs_2754	15872444	3617387	3617406	5	GGTT
>Scv2yLs_2754	15872444	3618037	3618048	6	TG
>Scv2yLs_2754	15872444	3625450	3625471	11	AC
>Scv2yLs_2754	15872444	3628811	3628822	6	GA
>Scv2yLs_2754	15872444	3630402	3630413	6	GT
>Scv2yLs_2754	15872444	3647798	3647818	7	ATT
>Scv2yLs_2754	15872444	3648087	3648116	15	CA
>Scv2yLs_2754	15872444	3651565	3651584	5	GGTT
>Scv2yLs_2754	15872444	3651585	3651604	5	GATT
>Scv2yLs_2754	15872444	3668592	3668605	7	GA
>Scv2yLs_2754	15872444	3691057	3691066	5	GT
>Scv2yLs_2754	15872444	3704848	3704865	9	AT
>Scv2yLs_2754	15872444	3737463	3737472	5	TG
>Scv2yLs_2754	15872444	3747244	3747253	5	TA
>Scv2yLs_2754	15872444	3765998	3766007	5	AT
>Scv2yLs_2754	15872444	3767225	3767234	5	TC
>Scv2yLs_2754	15872444	3778347	3778356	5	TA
>Scv2yLs_2754	15872444	3790278	3790287	5	AG
>Scv2yLs_2754	15872444	3796532	3796543	6	AT
>Scv2yLs_2754	15872444	3796569	3796580	6	TA
>Scv2yLs_2754	15872444	3803391	3803402	6	AC
>Scv2yLs_2754	15872444	3804756	3804767	6	GA
>Scv2yLs_2754	15872444	3820530	3820539	5	GA
>Scv2yLs_2754	15872444	3822637	3822648	6	TG
>Scv2yLs_2754	15872444	3841348	3841357	5	TC
>Scv2yLs_2754	15872444	3850699	3850710	6	AT
>Scv2yLs_2754	15872444	3894287	3894307	7	AAT
>Scv2yLs_2754	15872444	3930962	3930971	5	TA
>Scv2yLs_2754	15872444	3948603	3948612	5	AC
>Scv2yLs_2754	15872444	3948614	3948623	5	CA
>Scv2yLs_2754	15872444	3951933	3951947	5	TTA
>Scv2yLs_2754	15872444	3951949	3951966	6	TAT
>Scv2yLs_2754	15872444	3952437	3952448	6	AC
>Scv2yLs_2754	15872444	3956252	3956261	5	AC
>Scv2yLs_2754	15872444	3959946	3959955	5	AG
>Scv2yLs_2754	15872444	3962442	3962453	6	AT
>Scv2yLs_2754	15872444	3962896	3962907	6	GA
>Scv2yLs_2754	15872444	3967603	3967614	6	TA
>Scv2yLs_2754	15872444	3973614	3973628	5	AAT
>Scv2yLs_2754	15872444	4009849	4009858	5	AG
>Scv2yLs_2754	15872444	4014712	4014792	27	ATT
>Scv2yLs_2754	15872444	4020816	4020923	18	AAAAAG
>Scv2yLs_2754	15872444	4024930	4024944	5	TTG
>Scv2yLs_2754	15872444	4042305	4042314	5	CA
>Scv2yLs_2754	15872444	4043340	4043353	7	GA
>Scv2yLs_2754	15872444	4051459	4051468	5	AC
>Scv2yLs_2754	15872444	4052316	4052325	5	AC
>Scv2yLs_2754	15872444	4058097	4058116	5	AAAC
>Scv2yLs_2754	15872444	4107963	4107972	5	TC
>Scv2yLs_2754	15872444	4113108	4113117	5	AG
>Scv2yLs_2754	15872444	4142070	4142089	5	CATC
>Scv2yLs_2754	15872444	4160427	4160442	8	GT
>Scv2yLs_2754	15872444	4164875	4164890	8	AT
>Scv2yLs_2754	15872444	4170788	4170799	6	AC
>Scv2yLs_2754	15872444	4174420	4174429	5	CA
>Scv2yLs_2754	15872444	4184003	4184012	5	TA
>Scv2yLs_2754	15872444	4219137	4219146	5	AC
>Scv2yLs_2754	15872444	4229041	4229050	5	TC
>Scv2yLs_2754	15872444	4271718	4271757	8	CCCTT
>Scv2yLs_2754	15872444	4304711	4304720	5	AC
>Scv2yLs_2754	15872444	4309406	4309415	5	CT
>Scv2yLs_2754	15872444	4311068	4311077	5	TA
>Scv2yLs_2754	15872444	4352577	4352586	5	GT
>Scv2yLs_2754	15872444	4372094	4372103	5	CT
>Scv2yLs_2754	15872444	4398413	4398430	9	TA
>Scv2yLs_2754	15872444	4401099	4401108	5	AT
>Scv2yLs_2754	15872444	4406027	4406036	5	TC
>Scv2yLs_2754	15872444	4408652	4408661	5	TC
>Scv2yLs_2754	15872444	4408796	4408815	5	CAGA
>Scv2yLs_2754	15872444	4409941	4409950	5	AG
>Scv2yLs_2754	15872444	4417178	4417187	5	AC
>Scv2yLs_2754	15872444	4432396	4432409	7	TG
>Scv2yLs_2754	15872444	4474660	4474679	5	GGAA
>Scv2yLs_2754	15872444	4480300	4480309	5	AT
>Scv2yLs_2754	15872444	4498580	4498589	5	TA
>Scv2yLs_2754	15872444	4502929	4502938	5	AC
>Scv2yLs_2754	15872444	4513113	4513122	5	TA
>Scv2yLs_2754	15872444	4515628	4515637	5	AC
>Scv2yLs_2754	15872444	4527593	4527602	5	GA
>Scv2yLs_2754	15872444	4570116	4570125	5	TA
>Scv2yLs_2754	15872444	4588716	4588725	5	GT
>Scv2yLs_2754	15872444	4596306	4596320	5	AGC
>Scv2yLs_2754	15872444	4601443	4601464	11	AT
>Scv2yLs_2754	15872444	4624706	4624729	12	TA
>Scv2yLs_2754	15872444	4632258	4632327	7	TTTTTTTTGG
>Scv2yLs_2754	15872444	4634685	4634694	5	TG
>Scv2yLs_2754	15872444	4645075	4645084	5	CT
>Scv2yLs_2754	15872444	4658631	4658642	6	AT
>Scv2yLs_2754	15872444	4668209	4668224	8	GT
>Scv2yLs_2754	15872444	4679862	4679873	6	TC
>Scv2yLs_2754	15872444	4718201	4718215	5	AAG
>Scv2yLs_2754	15872444	4723384	4723393	5	GA
>Scv2yLs_2754	15872444	4727193	4727202	5	AG
>Scv2yLs_2754	15872444	4727398	4727429	16	AC
>Scv2yLs_2754	15872444	4733344	4733353	5	AT
>Scv2yLs_2754	15872444	4743159	4743173	5	ATG
>Scv2yLs_2754	15872444	4748528	4748537	5	AG
>Scv2yLs_2754	15872444	4752681	4752690	5	TC
>Scv2yLs_2754	15872444	4763179	4763188	5	CT
>Scv2yLs_2754	15872444	4798379	4798402	6	AAAC
>Scv2yLs_2754	15872444	4856179	4856233	11	TGGAA
>Scv2yLs_2754	15872444	4858396	4858460	13	ATTCT
>Scv2yLs_2754	15872444	4863872	4863895	6	AAGG
>Scv2yLs_2754	15872444	4863996	4864015	5	AGAA
>Scv2yLs_2754	15872444	4871758	4871837	16	GAAAA
>Scv2yLs_2754	15872444	4877540	4877549	5	TA
>Scv2yLs_2754	15872444	4881342	4881365	6	TCAC
>Scv2yLs_2754	15872444	4884114	4884123	5	GA
>Scv2yLs_2754	15872444	4893627	4893636	5	TA
>Scv2yLs_2754	15872444	4894922	4894931	5	TG
>Scv2yLs_2754	15872444	4896848	4896913	22	TAT
>Scv2yLs_2754	15872444	4896914	4896934	7	TAC
>Scv2yLs_2754	15872444	4897388	4897407	5	TAAA
>Scv2yLs_2754	15872444	4901728	4901737	5	GA
>Scv2yLs_2754	15872444	4901785	4901796	6	AT
>Scv2yLs_2754	15872444	4921913	4921927	5	ATA
>Scv2yLs_2754	15872444	4933841	4933868	14	AC
>Scv2yLs_2754	15872444	4936191	4936210	5	TTTG
>Scv2yLs_2754	15872444	4944189	4944198	5	AG
>Scv2yLs_2754	15872444	4971556	4971579	6	TCTT
>Scv2yLs_2754	15872444	4971700	4971723	6	TCTT
>Scv2yLs_2754	15872444	4986751	4986838	22	TATC
>Scv2yLs_2754	15872444	4998206	4998223	6	TAC
>Scv2yLs_2754	15872444	5009498	5009613	29	GAAA
>Scv2yLs_2754	15872444	5013645	5013654	5	TA
>Scv2yLs_2754	15872444	5014920	5014933	7	CA
>Scv2yLs_2754	15872444	5039651	5039660	5	GA
>Scv2yLs_2754	15872444	5076298	5076307	5	TG
>Scv2yLs_2754	15872444	5088114	5088131	9	TA
>Scv2yLs_2754	15872444	5094059	5094082	6	GAAG
>Scv2yLs_2754	15872444	5094194	5094213	5	AAGG
>Scv2yLs_2754	15872444	5099151	5099160	5	CT
>Scv2yLs_2754	15872444	5133797	5133808	6	TG
>Scv2yLs_2754	15872444	5140803	5140814	6	AC
>Scv2yLs_2754	15872444	5145245	5145254	5	TA
>Scv2yLs_2754	15872444	5156969	5156978	5	TA
>Scv2yLs_2754	15872444	5162722	5162741	5	TTTG
>Scv2yLs_2754	15872444	5183934	5183951	6	TTG
>Scv2yLs_2754	15872444	5185736	5185747	6	TG
>Scv2yLs_2754	15872444	5200170	5200219	10	AATAC
>Scv2yLs_2754	15872444	5209417	5209426	5	TG
>Scv2yLs_2754	15872444	5222742	5222759	6	GGA
>Scv2yLs_2754	15872444	5224563	5224572	5	TA
>Scv2yLs_2754	15872444	5232212	5232231	5	TATG
>Scv2yLs_2754	15872444	5232236	5232249	7	TG
>Scv2yLs_2754	15872444	5233905	5233959	11	ATTTT
>Scv2yLs_2754	15872444	5234746	5234759	7	AT
>Scv2yLs_2754	15872444	5236498	5236507	5	AG
>Scv2yLs_2754	15872444	5251442	5251451	5	CT
>Scv2yLs_2754	15872444	5254666	5254675	5	GA
>Scv2yLs_2754	15872444	5290750	5290761	6	AC
>Scv2yLs_2754	15872444	5292794	5292809	8	AG
>Scv2yLs_2754	15872444	5295372	5295381	5	CT
>Scv2yLs_2754	15872444	5306404	5306413	5	AG
>Scv2yLs_2754	15872444	5312737	5312746	5	TC
>Scv2yLs_2754	15872444	5353914	5353953	10	TTTA
>Scv2yLs_2754	15872444	5356993	5357002	5	AC
>Scv2yLs_2754	15872444	5357392	5357412	7	TTG
>Scv2yLs_2754	15872444	5361016	5361025	5	TA
>Scv2yLs_2754	15872444	5363462	5363471	5	TG
>Scv2yLs_2754	15872444	5397978	5397987	5	AG
>Scv2yLs_2754	15872444	5404830	5404839	5	AT
>Scv2yLs_2754	15872444	5404846	5404855	5	AT
>Scv2yLs_2754	15872444	5416584	5416593	5	AT
>Scv2yLs_2754	15872444	5426258	5426323	11	GGGAAA
>Scv2yLs_2754	15872444	5429417	5429431	5	TAC
>Scv2yLs_2754	15872444	5429452	5429466	5	TTA
>Scv2yLs_2754	15872444	5429467	5429481	5	TTG
>Scv2yLs_2754	15872444	5431025	5431034	5	AT
>Scv2yLs_2754	15872444	5431039	5431050	6	GT
>Scv2yLs_2754	15872444	5433742	5433751	5	GT
>Scv2yLs_2754	15872444	5439552	5439561	5	TG
>Scv2yLs_2754	15872444	5448383	5448442	30	AT
>Scv2yLs_2754	15872444	5465853	5465862	5	AC
>Scv2yLs_2754	15872444	5470582	5470731	25	TATAAA
>Scv2yLs_2754	15872444	5499031	5499060	6	ATGAG
>Scv2yLs_2754	15872444	5504194	5504208	5	ATT
>Scv2yLs_2754	15872444	5507325	5507334	5	CA
>Scv2yLs_2754	15872444	5511313	5511322	5	AT
>Scv2yLs_2754	15872444	5521572	5521581	5	AT
>Scv2yLs_2754	15872444	5521588	5521597	5	TA
>Scv2yLs_2754	15872444	5525000	5525009	5	TA
>Scv2yLs_2754	15872444	5543741	5543750	5	AC
>Scv2yLs_2754	15872444	5543751	5543760	5	GC
>Scv2yLs_2754	15872444	5550636	5550655	5	AAAC
>Scv2yLs_2754	15872444	5558393	5558407	5	TAA
>Scv2yLs_2754	15872444	5560118	5560201	14	AAGGGA
>Scv2yLs_2754	15872444	5560623	5560682	12	TAAAA
>Scv2yLs_2754	15872444	5566672	5566696	5	AAAAC
>Scv2yLs_2754	15872444	5575958	5575989	16	AT
>Scv2yLs_2754	15872444	5582864	5582873	5	AC
>Scv2yLs_2754	15872444	5585214	5585241	14	TA
>Scv2yLs_2754	15872444	5609266	5609290	5	CAGAG
>Scv2yLs_2754	15872444	5615641	5615650	5	AT
>Scv2yLs_2754	15872444	5628878	5628889	6	CA
>Scv2yLs_2754	15872444	5632060	5632079	5	AAAC
>Scv2yLs_2754	15872444	5643260	5643304	15	AAC
>Scv2yLs_2754	15872444	5643305	5643325	7	AAT
>Scv2yLs_2754	15872444	5643329	5643343	5	AAT
>Scv2yLs_2754	15872444	5648693	5648710	9	AT
>Scv2yLs_2754	15872444	5648711	5648730	10	GT
>Scv2yLs_2754	15872444	5648772	5648783	6	AT
>Scv2yLs_2754	15872444	5653246	5653255	5	GA
>Scv2yLs_2754	15872444	5659194	5659283	18	AATAG
>Scv2yLs_2754	15872444	5661713	5661722	5	GA
>Scv2yLs_2754	15872444	5661770	5661779	5	AT
>Scv2yLs_2754	15872444	5665160	5665169	5	CT
>Scv2yLs_2754	15872444	5667934	5667945	6	GA
>Scv2yLs_2754	15872444	5675386	5675405	5	TTGG
>Scv2yLs_2754	15872444	5690018	5690032	5	TTA
>Scv2yLs_2754	15872444	5690036	5690050	5	TTA
>Scv2yLs_2754	15872444	5691488	5691499	6	TA
>Scv2yLs_2754	15872444	5691500	5691517	9	TG
>Scv2yLs_2754	15872444	5691536	5691547	6	TA
>Scv2yLs_2754	15872444	5694415	5694424	5	AC
>Scv2yLs_2754	15872444	5702827	5702836	5	TG
>Scv2yLs_2754	15872444	5726092	5726115	12	CA
>Scv2yLs_2754	15872444	5751967	5751990	6	AAAT
>Scv2yLs_2754	15872444	5756489	5756498	5	CT
>Scv2yLs_2754	15872444	5762829	5762838	5	CA
>Scv2yLs_2754	15872444	5774706	5774715	5	AG
>Scv2yLs_2754	15872444	5776588	5776605	6	TTA
>Scv2yLs_2754	15872444	5776956	5777011	14	AAGG
>Scv2yLs_2754	15872444	5780256	5780267	6	AT
>Scv2yLs_2754	15872444	5781679	5781690	6	CA
>Scv2yLs_2754	15872444	5782311	5782320	5	AT
>Scv2yLs_2754	15872444	5785804	5785813	5	GT
>Scv2yLs_2754	15872444	5791439	5791448	5	GA
>Scv2yLs_2754	15872444	5811204	5811231	14	TA
>Scv2yLs_2754	15872444	5813637	5813648	6	AT
>Scv2yLs_2754	15872444	5817447	5817456	5	AC
>Scv2yLs_2754	15872444	5824308	5824427	24	AAAGA
>Scv2yLs_2754	15872444	5850208	5850232	5	ATTTG
>Scv2yLs_2754	15872444	5860036	5860045	5	AT
>Scv2yLs_2754	15872444	5862007	5862016	5	TC
>Scv2yLs_2754	15872444	5862629	5862652	6	AAAC
>Scv2yLs_2754	15872444	5868503	5868526	6	TTTG
>Scv2yLs_2754	15872444	5883665	5883674	5	AT
>Scv2yLs_2754	15872444	5890672	5890686	5	TTG
>Scv2yLs_2754	15872444	5894487	5894496	5	AT
>Scv2yLs_2754	15872444	5894498	5894507	5	TA
>Scv2yLs_2754	15872444	5922169	5922180	6	TA
>Scv2yLs_2754	15872444	5926603	5926616	7	AT
>Scv2yLs_2754	15872444	5930571	5930650	16	TATTC
>Scv2yLs_2754	15872444	5936896	5937009	19	TCTTTC
>Scv2yLs_2754	15872444	5941286	5941341	14	AGAT
>Scv2yLs_2754	15872444	5952272	5952295	6	AAGG
>Scv2yLs_2754	15872444	5979448	5979461	7	AT
>Scv2yLs_2754	15872444	5979574	5979583	5	AT
>Scv2yLs_2754	15872444	5982070	5982079	5	GT
>Scv2yLs_2754	15872444	5986448	5986462	5	TTG
>Scv2yLs_2754	15872444	6003720	6003735	8	TA
>Scv2yLs_2754	15872444	6032310	6032325	8	TA
>Scv2yLs_2754	15872444	6048869	6048878	5	AC
>Scv2yLs_2754	15872444	6049109	6049118	5	TG
>Scv2yLs_2754	15872444	6049765	6049774	5	TA
>Scv2yLs_2754	15872444	6054368	6054377	5	CT
>Scv2yLs_2754	15872444	6061640	6061653	7	TA
>Scv2yLs_2754	15872444	6062785	6062794	5	AG
>Scv2yLs_2754	15872444	6067279	6067288	5	TA
>Scv2yLs_2754	15872444	6067294	6067305	6	AT
>Scv2yLs_2754	15872444	6081354	6081378	5	CCTCT
>Scv2yLs_2754	15872444	6081915	6081924	5	TA
>Scv2yLs_2754	15872444	6081926	6081941	8	AT
>Scv2yLs_2754	15872444	6103009	6103028	5	CCTT
>Scv2yLs_2754	15872444	6111623	6111634	6	TA
>Scv2yLs_2754	15872444	6113166	6113177	6	TG
>Scv2yLs_2754	15872444	6121149	6121158	5	AG
>Scv2yLs_2754	15872444	6127912	6128019	27	TTTC
>Scv2yLs_2754	15872444	6160543	6160577	7	CAGAG
>Scv2yLs_2754	15872444	6196193	6196217	5	AAAAC
>Scv2yLs_2754	15872444	6197519	6197528	5	CT
>Scv2yLs_2754	15872444	6214197	6214206	5	AT
>Scv2yLs_2754	15872444	6219399	6219446	16	TAT
>Scv2yLs_2754	15872444	6231702	6231725	12	GT
>Scv2yLs_2754	15872444	6235588	6235597	5	TC
>Scv2yLs_2754	15872444	6236729	6236760	16	AT
>Scv2yLs_2754	15872444	6238599	6238608	5	TG
>Scv2yLs_2754	15872444	6244253	6244270	9	TA
>Scv2yLs_2754	15872444	6267261	6267292	8	CCAA
>Scv2yLs_2754	15872444	6279655	6279664	5	CA
>Scv2yLs_2754	15872444	6283634	6283741	18	GAGAAG
>Scv2yLs_2754	15872444	6283753	6283762	5	AC
>Scv2yLs_2754	15872444	6313312	6313323	6	TA
>Scv2yLs_2754	15872444	6313385	6313394	5	AT
>Scv2yLs_2754	15872444	6326422	6326431	5	TA
>Scv2yLs_2754	15872444	6330378	6330387	5	AT
>Scv2yLs_2754	15872444	6344943	6344954	6	AT
>Scv2yLs_2754	15872444	6355311	6355320	5	AG
>Scv2yLs_2754	15872444	6359776	6359791	8	CA
>Scv2yLs_2754	15872444	6376617	6376626	5	AT
>Scv2yLs_2754	15872444	6395866	6395877	6	TA
>Scv2yLs_2754	15872444	6407076	6407119	11	ATAC
>Scv2yLs_2754	15872444	6425255	6425264	5	TA
>Scv2yLs_2754	15872444	6426119	6426132	7	AT
>Scv2yLs_2754	15872444	6426133	6426156	12	GT
>Scv2yLs_2754	15872444	6443769	6443778	5	AC
>Scv2yLs_2754	15872444	6503178	6503297	40	CTT
>Scv2yLs_2754	15872444	6503298	6503327	10	TCT
>Scv2yLs_2754	15872444	6503328	6503342	5	TTC
>Scv2yLs_2754	15872444	6503360	6503374	5	TCC
>Scv2yLs_2754	15872444	6508599	6508610	6	AC
>Scv2yLs_2754	15872444	6518913	6518940	7	AAAC
>Scv2yLs_2754	15872444	6524808	6524847	8	AGAAT
>Scv2yLs_2754	15872444	6533034	6533051	6	CTC
>Scv2yLs_2754	15872444	6546996	6547005	5	AC
>Scv2yLs_2754	15872444	6548525	6548536	6	CA
>Scv2yLs_2754	15872444	6549257	6549271	5	TTA
>Scv2yLs_2754	15872444	6564586	6564595	5	TC
>Scv2yLs_2754	15872444	6568056	6568067	6	AT
>Scv2yLs_2754	15872444	6578610	6578619	5	CA
>Scv2yLs_2754	15872444	6596205	6596224	5	GACA
>Scv2yLs_2754	15872444	6599670	6599679	5	TG
>Scv2yLs_2754	15872444	6630986	6630995	5	AG
>Scv2yLs_2754	15872444	6635092	6635101	5	AC
>Scv2yLs_2754	15872444	6646018	6646037	5	AATA
>Scv2yLs_2754	15872444	6647122	6647131	5	AT
>Scv2yLs_2754	15872444	6676345	6676354	5	TC
>Scv2yLs_2754	15872444	6694600	6694639	10	AACC
>Scv2yLs_2754	15872444	6713206	6713215	5	TA
>Scv2yLs_2754	15872444	6735262	6735273	6	TC
>Scv2yLs_2754	15872444	6752835	6752844	5	AG
>Scv2yLs_2754	15872444	6759081	6759090	5	AT
>Scv2yLs_2754	15872444	6760810	6760819	5	AT
>Scv2yLs_2754	15872444	6772053	6772068	8	TA
>Scv2yLs_2754	15872444	6773738	6773747	5	TC
>Scv2yLs_2754	15872444	6786415	6786424	5	TG
>Scv2yLs_2754	15872444	6797118	6797127	5	TA
>Scv2yLs_2754	15872444	6797860	6797875	8	TA
>Scv2yLs_2754	15872444	6802815	6802824	5	TG
>Scv2yLs_2754	15872444	6814024	6814045	11	TA
>Scv2yLs_2754	15872444	6825269	6825393	25	TTTTC
>Scv2yLs_2754	15872444	6827960	6827980	7	TTA
>Scv2yLs_2754	15872444	6889343	6889352	5	AT
>Scv2yLs_2754	15872444	6959482	6959501	5	TGTT
>Scv2yLs_2754	15872444	6976226	6976243	6	ATA
>Scv2yLs_2754	15872444	6976258	6976269	6	GA
>Scv2yLs_2754	15872444	6984650	6984659	5	CA
>Scv2yLs_2754	15872444	6992925	6992942	6	GCA
>Scv2yLs_2754	15872444	7020831	7020842	6	CA
>Scv2yLs_2754	15872444	7022238	7022247	5	AC
>Scv2yLs_2754	15872444	7027774	7027787	7	GT
>Scv2yLs_2754	15872444	7063592	7063601	5	TA
>Scv2yLs_2754	15872444	7076320	7076329	5	CT
>Scv2yLs_2754	15872444	7080231	7080246	8	AC
>Scv2yLs_2754	15872444	7080268	7080279	6	TC
>Scv2yLs_2754	15872444	7086385	7086394	5	TC
>Scv2yLs_2754	15872444	7103968	7104031	16	AACC
>Scv2yLs_2754	15872444	7119458	7119467	5	CA
>Scv2yLs_2754	15872444	7122006	7122015	5	TG
>Scv2yLs_2754	15872444	7134660	7134669	5	GA
>Scv2yLs_2754	15872444	7141397	7141406	5	GT
>Scv2yLs_2754	15872444	7141868	7141888	7	ATG
>Scv2yLs_2754	15872444	7144266	7144275	5	CT
>Scv2yLs_2754	15872444	7152358	7152367	5	AC
>Scv2yLs_2754	15872444	7164413	7164422	5	GA
>Scv2yLs_2754	15872444	7174956	7174967	6	GT
>Scv2yLs_2754	15872444	7177373	7177382	5	CT
>Scv2yLs_2754	15872444	7189213	7189228	8	AC
>Scv2yLs_2754	15872444	7191749	7191762	7	TC
>Scv2yLs_2754	15872444	7194370	7194379	5	CA
>Scv2yLs_2754	15872444	7198394	7198405	6	GA
>Scv2yLs_2754	15872444	7203674	7203687	7	AG
>Scv2yLs_2754	15872444	7208457	7208476	5	AAAC
>Scv2yLs_2754	15872444	7216843	7216852	5	AC
>Scv2yLs_2754	15872444	7229572	7229591	5	AATA
>Scv2yLs_2754	15872444	7239308	7239317	5	CA
>Scv2yLs_2754	15872444	7240786	7240797	6	TC
>Scv2yLs_2754	15872444	7240960	7241043	28	AAT
>Scv2yLs_2754	15872444	7260006	7260017	6	AC
>Scv2yLs_2754	15872444	7263638	7263652	5	CCT
>Scv2yLs_2754	15872444	7282582	7282605	12	AC
>Scv2yLs_2754	15872444	7284061	7284076	8	TG
>Scv2yLs_2754	15872444	7286175	7286184	5	TA
>Scv2yLs_2754	15872444	7310182	7310191	5	AT
>Scv2yLs_2754	15872444	7315751	7315765	5	ATT
>Scv2yLs_2754	15872444	7316122	7316151	15	AG
>Scv2yLs_2754	15872444	7328047	7328056	5	CA
>Scv2yLs_2754	15872444	7334915	7334926	6	TC
>Scv2yLs_2754	15872444	7336432	7336459	14	AC
>Scv2yLs_2754	15872444	7337684	7337707	6	TCCT
>Scv2yLs_2754	15872444	7338440	7338449	5	AG
>Scv2yLs_2754	15872444	7350389	7350418	5	ATTATC
>Scv2yLs_2754	15872444	7357650	7357659	5	TG
>Scv2yLs_2754	15872444	7370511	7370524	7	AC
>Scv2yLs_2754	15872444	7430567	7430581	5	TTG
>Scv2yLs_2754	15872444	7451642	7451651	5	TA
>Scv2yLs_2754	15872444	7453484	7453495	6	TG
>Scv2yLs_2754	15872444	7468945	7468954	5	TG
>Scv2yLs_2754	15872444	7504743	7504752	5	GA
>Scv2yLs_2754	15872444	7509894	7509903	5	AT
>Scv2yLs_2754	15872444	7519432	7519445	7	AC
>Scv2yLs_2754	15872444	7538062	7538091	5	AAAAAG
>Scv2yLs_2754	15872444	7575206	7575219	7	AT
>Scv2yLs_2754	15872444	7576990	7577001	6	GT
>Scv2yLs_2754	15872444	7610505	7610518	7	CA
>Scv2yLs_2754	15872444	7623638	7623649	6	AT
>Scv2yLs_2754	15872444	7623691	7623706	8	TA
>Scv2yLs_2754	15872444	7629772	7629786	5	CTG
>Scv2yLs_2754	15872444	7649589	7649598	5	TA
>Scv2yLs_2754	15872444	7649599	7649614	8	TG
>Scv2yLs_2754	15872444	7659313	7659326	7	GT
>Scv2yLs_2754	15872444	7668022	7668033	6	TG
>Scv2yLs_2754	15872444	7670208	7670247	20	TA
>Scv2yLs_2754	15872444	7676630	7676639	5	TG
>Scv2yLs_2754	15872444	7692776	7692785	5	TA
>Scv2yLs_2754	15872444	7702788	7702797	5	GA
>Scv2yLs_2754	15872444	7723493	7723502	5	TA
>Scv2yLs_2754	15872444	7724566	7724575	5	GT
>Scv2yLs_2754	15872444	7728457	7728466	5	CA
>Scv2yLs_2754	15872444	7741614	7741625	6	TA
>Scv2yLs_2754	15872444	7755409	7755418	5	CA
>Scv2yLs_2754	15872444	7761942	7762021	20	ATCT
>Scv2yLs_2754	15872444	7776279	7776292	7	AG
>Scv2yLs_2754	15872444	7779302	7779311	5	AG
>Scv2yLs_2754	15872444	7780170	7780196	9	ATT
>Scv2yLs_2754	15872444	7812434	7812443	5	AC
>Scv2yLs_2754	15872444	7823290	7823301	6	AT
>Scv2yLs_2754	15872444	7823306	7823315	5	AC
>Scv2yLs_2754	15872444	7828486	7828495	5	AC
>Scv2yLs_2754	15872444	7863069	7863078	5	TA
>Scv2yLs_2754	15872444	7887040	7887049	5	CA
>Scv2yLs_2754	15872444	7888989	7888998	5	AT
>Scv2yLs_2754	15872444	7889029	7889042	7	AT
>Scv2yLs_2754	15872444	7921994	7922003	5	GA
>Scv2yLs_2754	15872444	7922990	7923003	7	AC
>Scv2yLs_2754	15872444	7929912	7929921	5	AG
>Scv2yLs_2754	15872444	7937520	7937529	5	AT
>Scv2yLs_2754	15872444	7968273	7968284	6	CT
>Scv2yLs_2754	15872444	7973258	7973267	5	GA
>Scv2yLs_2754	15872444	7987902	7987911	5	CA
>Scv2yLs_2754	15872444	7990819	7990828	5	CA
>Scv2yLs_2754	15872444	8003836	8003845	5	GA
>Scv2yLs_2754	15872444	8005731	8005740	5	AT
>Scv2yLs_2754	15872444	8035671	8035685	5	TTG
>Scv2yLs_2754	15872444	8041144	8041153	5	AT
>Scv2yLs_2754	15872444	8056092	8056101	5	AG
>Scv2yLs_2754	15872444	8065530	8065539	5	CT
>Scv2yLs_2754	15872444	8075906	8075915	5	TC
>Scv2yLs_2754	15872444	8079190	8079199	5	CA
>Scv2yLs_2754	15872444	8079521	8079544	6	AATC
>Scv2yLs_2754	15872444	8107068	8107079	6	AC
>Scv2yLs_2754	15872444	8107455	8107464	5	TA
>Scv2yLs_2754	15872444	8113830	8113841	6	AC
>Scv2yLs_2754	15872444	8128638	8128647	5	TC
>Scv2yLs_2754	15872444	8132374	8132451	26	AAT
>Scv2yLs_2754	15872444	8145807	8145816	5	CA
>Scv2yLs_2754	15872444	8186929	8186948	5	TTTG
>Scv2yLs_2754	15872444	8210979	8210990	6	GA
>Scv2yLs_2754	15872444	8226206	8226215	5	CA
>Scv2yLs_2754	15872444	8261324	8261335	6	AC
>Scv2yLs_2754	15872444	8302983	8302992	5	TG
>Scv2yLs_2754	15872444	8325245	8325262	6	TTA
>Scv2yLs_2754	15872444	8329921	8329938	9	TG
>Scv2yLs_2754	15872444	8355218	8355227	5	AC
>Scv2yLs_2754	15872444	8355971	8355980	5	TG
>Scv2yLs_2754	15872444	8369470	8369479	5	TC
>Scv2yLs_2754	15872444	8380576	8380590	5	AGT
>Scv2yLs_2754	15872444	8382528	8382537	5	AC
>Scv2yLs_2754	15872444	8386336	8386345	5	AT
>Scv2yLs_2754	15872444	8387272	8387281	5	CT
>Scv2yLs_2754	15872444	8403509	8403518	5	AC
>Scv2yLs_2754	15872444	8404737	8404750	7	AT
>Scv2yLs_2754	15872444	8410310	8410319	5	AC
>Scv2yLs_2754	15872444	8415378	8415387	5	CT
>Scv2yLs_2754	15872444	8427689	8427698	5	GA
>Scv2yLs_2754	15872444	8428297	8428311	5	TAA
>Scv2yLs_2754	15872444	8444995	8445004	5	AG
>Scv2yLs_2754	15872444	8452489	8452508	10	AC
>Scv2yLs_2754	15872444	8452510	8452519	5	CA
>Scv2yLs_2754	15872444	8458969	8458978	5	TG
>Scv2yLs_2754	15872444	8467806	8467900	19	AAGAA
>Scv2yLs_2754	15872444	8488640	8488649	5	CA
>Scv2yLs_2754	15872444	8489501	8489512	6	CA
>Scv2yLs_2754	15872444	8489516	8489527	6	AC
>Scv2yLs_2754	15872444	8490577	8490596	5	AAAG
>Scv2yLs_2754	15872444	8510459	8510470	6	GT
>Scv2yLs_2754	15872444	8519366	8519386	7	AGG
>Scv2yLs_2754	15872444	8543015	8543024	5	AT
>Scv2yLs_2754	15872444	8568833	8568842	5	AT
>Scv2yLs_2754	15872444	8573153	8573162	5	TG
>Scv2yLs_2754	15872444	8600114	8600173	12	ATAAA
>Scv2yLs_2754	15872444	8618397	8618406	5	CT
>Scv2yLs_2754	15872444	8628110	8628121	6	GT
>Scv2yLs_2754	15872444	8637201	8637210	5	AC
>Scv2yLs_2754	15872444	8693482	8693506	5	AAAAC
>Scv2yLs_2754	15872444	8700577	8700588	6	AC
>Scv2yLs_2754	15872444	8702327	8702341	5	GAG
>Scv2yLs_2754	15872444	8725053	8725062	5	TC
>Scv2yLs_2754	15872444	8744564	8744573	5	AG
>Scv2yLs_2754	15872444	8756885	8756894	5	AC
>Scv2yLs_2754	15872444	8770595	8770604	5	AC
>Scv2yLs_2754	15872444	8900896	8900913	9	TA
>Scv2yLs_2754	15872444	8907218	8907227	5	TG
>Scv2yLs_2754	15872444	8908702	8908711	5	GA
>Scv2yLs_2754	15872444	8917839	8917848	5	AT
>Scv2yLs_2754	15872444	8933949	8933958	5	GT
>Scv2yLs_2754	15872444	8941984	8942007	6	GTTT
>Scv2yLs_2754	15872444	8951609	8951622	7	AT
>Scv2yLs_2754	15872444	8967505	8967514	5	AT
>Scv2yLs_2754	15872444	8989754	8989763	5	TG
>Scv2yLs_2754	15872444	9003234	9003247	7	CA
>Scv2yLs_2754	15872444	9003249	9003258	5	AC
>Scv2yLs_2754	15872444	9013635	9013644	5	TG
>Scv2yLs_2754	15872444	9042348	9042392	15	TAA
>Scv2yLs_2754	15872444	9050682	9050691	5	AC
>Scv2yLs_2754	15872444	9068983	9068992	5	CA
>Scv2yLs_2754	15872444	9081318	9081327	5	GT
>Scv2yLs_2754	15872444	9086821	9086862	21	AC
>Scv2yLs_2754	15872444	9097788	9097801	7	CT
>Scv2yLs_2754	15872444	9120456	9120465	5	AT
>Scv2yLs_2754	15872444	9120510	9120521	6	AT
>Scv2yLs_2754	15872444	9120606	9120617	6	AT
>Scv2yLs_2754	15872444	9120623	9120644	11	TA
>Scv2yLs_2754	15872444	9120648	9120657	5	AT
>Scv2yLs_2754	15872444	9151857	9151866	5	AC
>Scv2yLs_2754	15872444	9163194	9163227	17	AT
>Scv2yLs_2754	15872444	9163396	9163405	5	TA
>Scv2yLs_2754	15872444	9163413	9163422	5	TA
>Scv2yLs_2754	15872444	9164662	9164671	5	AT
>Scv2yLs_2754	15872444	9177698	9177709	6	TA
>Scv2yLs_2754	15872444	9178903	9178976	37	TA
>Scv2yLs_2754	15872444	9183623	9183640	9	AT
>Scv2yLs_2754	15872444	9190899	9190908	5	CT
>Scv2yLs_2754	15872444	9197063	9197072	5	TC
>Scv2yLs_2754	15872444	9221325	9221334	5	AT
>Scv2yLs_2754	15872444	9225051	9225072	11	TA
>Scv2yLs_2754	15872444	9231456	9231467	6	TG
>Scv2yLs_2754	15872444	9241381	9241390	5	CA
>Scv2yLs_2754	15872444	9248698	9248717	10	AT
>Scv2yLs_2754	15872444	9258130	9258143	7	TA
>Scv2yLs_2754	15872444	9264009	9264018	5	TC
>Scv2yLs_2754	15872444	9285899	9285934	12	TAT
>Scv2yLs_2754	15872444	9292026	9292035	5	TG
>Scv2yLs_2754	15872444	9306024	9306033	5	GA
>Scv2yLs_2754	15872444	9308680	9308689	5	TC
>Scv2yLs_2754	15872444	9394494	9394505	6	AC
>Scv2yLs_2754	15872444	9395610	9395619	5	TC
>Scv2yLs_2754	15872444	9396908	9396921	7	AT
>Scv2yLs_2754	15872444	9398727	9398740	7	AT
>Scv2yLs_2754	15872444	9399951	9399960	5	TC
>Scv2yLs_2754	15872444	9420888	9420897	5	CT
>Scv2yLs_2754	15872444	9425081	9425092	6	CA
>Scv2yLs_2754	15872444	9447891	9447908	9	CA
>Scv2yLs_2754	15872444	9459249	9459263	5	GAT
>Scv2yLs_2754	15872444	9472222	9472231	5	AC
>Scv2yLs_2754	15872444	9480336	9480350	5	TTA
>Scv2yLs_2754	15872444	9489672	9489681	5	CA
>Scv2yLs_2754	15872444	9504524	9504535	6	GT
>Scv2yLs_2754	15872444	9504637	9504701	13	TATAG
>Scv2yLs_2754	15872444	9528817	9528868	13	CCAT
>Scv2yLs_2754	15872444	9533925	9533938	7	TA
>Scv2yLs_2754	15872444	9548379	9548390	6	AT
>Scv2yLs_2754	15872444	9562704	9562719	8	TG
>Scv2yLs_2754	15872444	9583279	9583288	5	TA
>Scv2yLs_2754	15872444	9591650	9591659	5	CA
>Scv2yLs_2754	15872444	9606267	9606280	7	CA
>Scv2yLs_2754	15872444	9619323	9619334	6	AG
>Scv2yLs_2754	15872444	9625581	9625590	5	TA
>Scv2yLs_2754	15872444	9626603	9626612	5	AT
>Scv2yLs_2754	15872444	9627287	9627296	5	AT
>Scv2yLs_2754	15872444	9655729	9655742	7	AG
>Scv2yLs_2754	15872444	9671131	9671140	5	TC
>Scv2yLs_2754	15872444	9693201	9693210	5	AC
>Scv2yLs_2754	15872444	9697575	9697584	5	CA
>Scv2yLs_2754	15872444	9704898	9704913	8	AC
>Scv2yLs_2754	15872444	9730039	9730048	5	GA
>Scv2yLs_2754	15872444	9732995	9733004	5	AG
>Scv2yLs_2754	15872444	9735064	9735093	15	CT
>Scv2yLs_2754	15872444	9738730	9738739	5	AG
>Scv2yLs_2754	15872444	9750938	9750957	10	AT
>Scv2yLs_2754	15872444	9756123	9756132	5	AC
>Scv2yLs_2754	15872444	9759790	9759805	8	AT
>Scv2yLs_2754	15872444	9759806	9759815	5	AC
>Scv2yLs_2754	15872444	9767146	9767155	5	TA
>Scv2yLs_2754	15872444	9767462	9767473	6	CT
>Scv2yLs_2754	15872444	9767504	9767521	6	AGC
>Scv2yLs_2754	15872444	9789810	9789819	5	AT
>Scv2yLs_2754	15872444	9800946	9800957	6	CT
>Scv2yLs_2754	15872444	9803993	9804002	5	CA
>Scv2yLs_2754	15872444	9823302	9823311	5	AT
>Scv2yLs_2754	15872444	9839364	9839373	5	GT
>Scv2yLs_2754	15872444	9860622	9860633	6	TG
>Scv2yLs_2754	15872444	9864247	9864272	13	CA
>Scv2yLs_2754	15872444	9882658	9882671	7	CT
>Scv2yLs_2754	15872444	9898833	9898856	12	GT
>Scv2yLs_2754	15872444	9904710	9904719	5	TA
>Scv2yLs_2754	15872444	9912383	9912396	7	AC
>Scv2yLs_2754	15872444	9918192	9918206	5	TGT
>Scv2yLs_2754	15872444	9931696	9931731	9	GTTT
>Scv2yLs_2754	15872444	9934682	9934691	5	GT
>Scv2yLs_2754	15872444	9940212	9940221	5	AC
>Scv2yLs_2754	15872444	9966398	9966409	6	GA
>Scv2yLs_2754	15872444	9972917	9972932	8	TG
>Scv2yLs_2754	15872444	9977878	9977892	5	ATT
>Scv2yLs_2754	15872444	9992221	9992352	22	CTCTTT
>Scv2yLs_2754	15872444	10008372	10008431	12	TAGAA
>Scv2yLs_2754	15872444	10010517	10010528	6	CA
>Scv2yLs_2754	15872444	10019833	10019884	13	ATGG
>Scv2yLs_2754	15872444	10027143	10027162	5	AAAC
>Scv2yLs_2754	15872444	10035944	10035953	5	TG
>Scv2yLs_2754	15872444	10046989	10047008	5	AAGG
>Scv2yLs_2754	15872444	10083414	10083423	5	TG
>Scv2yLs_2754	15872444	10100752	10100886	27	AATAT
>Scv2yLs_2754	15872444	10105993	10106012	10	TA
>Scv2yLs_2754	15872444	10106436	10106445	5	CA
>Scv2yLs_2754	15872444	10118149	10118164	8	AT
>Scv2yLs_2754	15872444	10122654	10122663	5	CA
>Scv2yLs_2754	15872444	10124115	10124126	6	CA
>Scv2yLs_2754	15872444	10129540	10129619	16	TACTA
>Scv2yLs_2754	15872444	10135932	10135943	6	TA
>Scv2yLs_2754	15872444	10156579	10156642	16	CCTT
>Scv2yLs_2754	15872444	10163555	10163569	5	TTG
>Scv2yLs_2754	15872444	10187790	10187803	7	TC
>Scv2yLs_2754	15872444	10229769	10229778	5	CA
>Scv2yLs_2754	15872444	10240205	10240214	5	AT
>Scv2yLs_2754	15872444	10255443	10255452	5	TG
>Scv2yLs_2754	15872444	10267544	10267558	5	TTG
>Scv2yLs_2754	15872444	10290183	10290194	6	GT
>Scv2yLs_2754	15872444	10298123	10298132	5	TG
>Scv2yLs_2754	15872444	10340134	10340143	5	CA
>Scv2yLs_2754	15872444	10342293	10342312	10	AT
>Scv2yLs_2754	15872444	10351667	10351678	6	AC
>Scv2yLs_2754	15872444	10362321	10362330	5	CA
>Scv2yLs_2754	15872444	10368412	10368421	5	TG
>Scv2yLs_2754	15872444	10388096	10388143	8	GAAGGA
>Scv2yLs_2754	15872444	10396321	10396332	6	TG
>Scv2yLs_2754	15872444	10400352	10400361	5	CT
>Scv2yLs_2754	15872444	10401991	10402000	5	TA
>Scv2yLs_2754	15872444	10402165	10402278	19	TATCTA
>Scv2yLs_2754	15872444	10405692	10405703	6	GA
>Scv2yLs_2754	15872444	10406483	10406506	12	GT
>Scv2yLs_2754	15872444	10416259	10416268	5	GA
>Scv2yLs_2754	15872444	10431781	10431795	5	CTG
>Scv2yLs_2754	15872444	10463686	10463707	11	AT
>Scv2yLs_2754	15872444	10463717	10463726	5	AT
>Scv2yLs_2754	15872444	10491769	10491858	18	GAATA
>Scv2yLs_2754	15872444	10494775	10494786	6	AC
>Scv2yLs_2754	15872444	10494795	10494808	7	AT
>Scv2yLs_2754	15872444	10494810	10494819	5	TA
>Scv2yLs_2754	15872444	10499828	10499837	5	AT
>Scv2yLs_2754	15872444	10506036	10506057	11	GT
>Scv2yLs_2754	15872444	10516892	10516907	8	CT
>Scv2yLs_2754	15872444	10518500	10518514	5	TTG
>Scv2yLs_2754	15872444	10532466	10532489	6	CTTC
>Scv2yLs_2754	15872444	10549105	10549114	5	GA
>Scv2yLs_2754	15872444	10553247	10553266	5	AATA
>Scv2yLs_2754	15872444	10554817	10554828	6	TA
>Scv2yLs_2754	15872444	10559517	10559540	8	TTA
>Scv2yLs_2754	15872444	10571448	10571467	5	TTTG
>Scv2yLs_2754	15872444	10615099	10615118	10	AT
>Scv2yLs_2754	15872444	10623426	10623435	5	TG
>Scv2yLs_2754	15872444	10628214	10628223	5	GT
>Scv2yLs_2754	15872444	10628225	10628234	5	TG
>Scv2yLs_2754	15872444	10634265	10634274	5	AG
>Scv2yLs_2754	15872444	10639719	10639728	5	TA
>Scv2yLs_2754	15872444	10641116	10641125	5	GT
>Scv2yLs_2754	15872444	10664258	10664267	5	GA
>Scv2yLs_2754	15872444	10680296	10680319	8	TTA
>Scv2yLs_2754	15872444	10682427	10682490	16	TTAT
>Scv2yLs_2754	15872444	10701214	10701223	5	TA
>Scv2yLs_2754	15872444	10704563	10704572	5	AT
>Scv2yLs_2754	15872444	10706438	10706458	7	CTG
>Scv2yLs_2754	15872444	10710369	10710378	5	CT
>Scv2yLs_2754	15872444	10710604	10710613	5	CT
>Scv2yLs_2754	15872444	10716669	10716680	6	GT
>Scv2yLs_2754	15872444	10716689	10716698	5	GT
>Scv2yLs_2754	15872444	10723509	10723520	6	AT
>Scv2yLs_2754	15872444	10724516	10724539	6	TTTC
>Scv2yLs_2754	15872444	10724815	10724824	5	CA
>Scv2yLs_2754	15872444	10740550	10740559	5	TG
>Scv2yLs_2754	15872444	10750858	10750881	6	TTGG
>Scv2yLs_2754	15872444	10762078	10762087	5	AC
>Scv2yLs_2754	15872444	10762115	10762124	5	TA
>Scv2yLs_2754	15872444	10773939	10773950	6	AT
>Scv2yLs_2754	15872444	10777916	10777927	6	TA
>Scv2yLs_2754	15872444	10788818	10788827	5	CA
>Scv2yLs_2754	15872444	10793503	10793517	5	AAC
>Scv2yLs_2754	15872444	10793874	10793893	10	TG
>Scv2yLs_2754	15872444	10805441	10805454	7	GT
>Scv2yLs_2754	15872444	10805608	10805621	7	AC
>Scv2yLs_2754	15872444	10827063	10827072	5	GT
>Scv2yLs_2754	15872444	10827162	10827185	8	TCA
>Scv2yLs_2754	15872444	10841869	10841884	8	CA
>Scv2yLs_2754	15872444	10842233	10842264	16	GT
>Scv2yLs_2754	15872444	10852579	10852592	7	GT
>Scv2yLs_2754	15872444	10864906	10864927	11	TA
>Scv2yLs_2754	15872444	10865049	10865058	5	AG
>Scv2yLs_2754	15872444	10889766	10889785	5	AAGA
>Scv2yLs_2754	15872444	10901898	10901907	5	TC
>Scv2yLs_2754	15872444	10905869	10905878	5	TC
>Scv2yLs_2754	15872444	10909544	10909553	5	TC
>Scv2yLs_2754	15872444	10910414	10910429	8	TG
>Scv2yLs_2754	15872444	10926170	10926181	6	AT
>Scv2yLs_2754	15872444	10926191	10926200	5	AT
>Scv2yLs_2754	15872444	10926218	10926227	5	TG
>Scv2yLs_2754	15872444	10926236	10926247	6	TA
>Scv2yLs_2754	15872444	10926248	10926261	7	TG
>Scv2yLs_2754	15872444	10937895	10937904	5	TC
>Scv2yLs_2754	15872444	10960465	10960478	7	CT
>Scv2yLs_2754	15872444	10971258	10971267	5	AC
>Scv2yLs_2754	15872444	10986805	10986814	5	GT
>Scv2yLs_2754	15872444	11006901	11006922	11	TA
>Scv2yLs_2754	15872444	11006924	11006947	12	AT
>Scv2yLs_2754	15872444	11026324	11026333	5	AC
>Scv2yLs_2754	15872444	11028912	11028921	5	TG
>Scv2yLs_2754	15872444	11035293	11035302	5	TG
>Scv2yLs_2754	15872444	11035922	11035933	6	TG
>Scv2yLs_2754	15872444	11036192	11036209	9	TA
>Scv2yLs_2754	15872444	11041937	11041946	5	CA
>Scv2yLs_2754	15872444	11043435	11043486	26	TA
>Scv2yLs_2754	15872444	11048365	11048376	6	AT
>Scv2yLs_2754	15872444	11068322	11068331	5	AC
>Scv2yLs_2754	15872444	11071871	11071880	5	CT
>Scv2yLs_2754	15872444	11071907	11071916	5	CT
>Scv2yLs_2754	15872444	11072501	11072524	12	CA
>Scv2yLs_2754	15872444	11075149	11075160	6	AG
>Scv2yLs_2754	15872444	11081996	11082005	5	TG
>Scv2yLs_2754	15872444	11082006	11082015	5	TA
>Scv2yLs_2754	15872444	11105751	11105770	5	AAAC
>Scv2yLs_2754	15872444	11118174	11118183	5	GT
>Scv2yLs_2754	15872444	11119472	11119481	5	TC
>Scv2yLs_2754	15872444	11120099	11120118	10	GA
>Scv2yLs_2754	15872444	11123981	11123998	9	GT
>Scv2yLs_2754	15872444	11123999	11124008	5	AT
>Scv2yLs_2754	15872444	11125413	11125424	6	AC
>Scv2yLs_2754	15872444	11126841	11126850	5	TG
>Scv2yLs_2754	15872444	11155699	11155712	7	CA
>Scv2yLs_2754	15872444	11162847	11162866	5	GAAA
>Scv2yLs_2754	15872444	11176181	11176192	6	AG
>Scv2yLs_2754	15872444	11176773	11176793	7	TTA
>Scv2yLs_2754	15872444	11192778	11192795	6	GGA
>Scv2yLs_2754	15872444	11205481	11205494	7	CA
>Scv2yLs_2754	15872444	11209463	11209476	7	AT
>Scv2yLs_2754	15872444	11231705	11231729	5	GCAGA
>Scv2yLs_2754	15872444	11236271	11236300	5	CAAAAA
>Scv2yLs_2754	15872444	11239323	11239332	5	TG
>Scv2yLs_2754	15872444	11251165	11251188	6	TATT
>Scv2yLs_2754	15872444	11255753	11255766	7	TG
>Scv2yLs_2754	15872444	11261149	11261175	9	GAT
>Scv2yLs_2754	15872444	11261197	11261246	10	CTATA
>Scv2yLs_2754	15872444	11261275	11261424	30	ATATT
>Scv2yLs_2754	15872444	11267071	11267094	12	GT
>Scv2yLs_2754	15872444	11292987	11293002	8	CA
>Scv2yLs_2754	15872444	11293893	11293902	5	AT
>Scv2yLs_2754	15872444	11307642	11307689	12	GATA
>Scv2yLs_2754	15872444	11312553	11312574	11	CA
>Scv2yLs_2754	15872444	11313132	11313141	5	AT
>Scv2yLs_2754	15872444	11328118	11328127	5	AC
>Scv2yLs_2754	15872444	11333690	11333703	7	CT
>Scv2yLs_2754	15872444	11354494	11354511	6	GAG
>Scv2yLs_2754	15872444	11370558	11370569	6	AT
>Scv2yLs_2754	15872444	11382766	11382775	5	TG
>Scv2yLs_2754	15872444	11387733	11387756	12	AT
>Scv2yLs_2754	15872444	11387764	11387777	7	TA
>Scv2yLs_2754	15872444	11406195	11406212	6	AAT
>Scv2yLs_2754	15872444	11406637	11406648	6	AC
>Scv2yLs_2754	15872444	11408278	11408289	6	CA
>Scv2yLs_2754	15872444	11423106	11423115	5	CA
>Scv2yLs_2754	15872444	11434556	11434569	7	AT
>Scv2yLs_2754	15872444	11456771	11456785	5	ATA
>Scv2yLs_2754	15872444	11459123	11459132	5	AT
>Scv2yLs_2754	15872444	11463607	11463691	17	ATCAT
>Scv2yLs_2754	15872444	11467287	11467296	5	AT
>Scv2yLs_2754	15872444	11476593	11476602	5	TA
>Scv2yLs_2754	15872444	11482259	11482272	7	GT
>Scv2yLs_2754	15872444	11493229	11493238	5	TA
>Scv2yLs_2754	15872444	11495707	11495716	5	AG
>Scv2yLs_2754	15872444	11501237	11501246	5	TC
>Scv2yLs_2754	15872444	11520680	11520689	5	AT
>Scv2yLs_2754	15872444	11527925	11527934	5	AG
>Scv2yLs_2754	15872444	11529668	11529687	5	GGAA
>Scv2yLs_2754	15872444	11542512	11542529	6	CAG
>Scv2yLs_2754	15872444	11552011	11552046	9	TGTT
>Scv2yLs_2754	15872444	11559957	11559966	5	AC
>Scv2yLs_2754	15872444	11563535	11563544	5	CT
>Scv2yLs_2754	15872444	11576554	11576571	9	TA
>Scv2yLs_2754	15872444	11576668	11576677	5	CT
>Scv2yLs_2754	15872444	11583780	11583791	6	TA
>Scv2yLs_2754	15872444	11596171	11596186	8	GA
>Scv2yLs_2754	15872444	11596582	11596593	6	CT
>Scv2yLs_2754	15872444	11599274	11599293	5	AAGG
>Scv2yLs_2754	15872444	11600370	11600384	5	TCC
>Scv2yLs_2754	15872444	11604432	11604443	6	TA
>Scv2yLs_2754	15872444	11617166	11617177	6	TG
>Scv2yLs_2754	15872444	11633558	11633567	5	CT
>Scv2yLs_2754	15872444	11637126	11637135	5	CA
>Scv2yLs_2754	15872444	11648050	11648065	8	AC
>Scv2yLs_2754	15872444	11650860	11650935	19	TAGA
>Scv2yLs_2754	15872444	11652649	11652658	5	CA
>Scv2yLs_2754	15872444	11653308	11653328	7	TTG
>Scv2yLs_2754	15872444	11655647	11655661	5	AAT
>Scv2yLs_2754	15872444	11657077	11657126	25	AT
>Scv2yLs_2754	15872444	11658118	11658137	5	AGGG
>Scv2yLs_2754	15872444	11661198	11661212	5	AGG
>Scv2yLs_2754	15872444	11663992	11664001	5	TC
>Scv2yLs_2754	15872444	11681640	11681651	6	GT
>Scv2yLs_2754	15872444	11685962	11685971	5	TA
>Scv2yLs_2754	15872444	11685990	11686001	6	TA
>Scv2yLs_2754	15872444	11686003	11686018	8	AT
>Scv2yLs_2754	15872444	11686473	11686482	5	TC
>Scv2yLs_2754	15872444	11687661	11687681	7	CCT
>Scv2yLs_2754	15872444	11688629	11688648	5	AAGG
>Scv2yLs_2754	15872444	11691324	11691333	5	CA
>Scv2yLs_2754	15872444	11693877	11693886	5	TA
>Scv2yLs_2754	15872444	11693898	11693907	5	TA
>Scv2yLs_2754	15872444	11700749	11700758	5	CA
>Scv2yLs_2754	15872444	11700849	11700890	7	AAACAA
>Scv2yLs_2754	15872444	11717263	11717272	5	TA
>Scv2yLs_2754	15872444	11717273	11717292	10	TG
>Scv2yLs_2754	15872444	11725970	11725979	5	AG
>Scv2yLs_2754	15872444	11731407	11731421	5	CCT
>Scv2yLs_2754	15872444	11734294	11734303	5	TA
>Scv2yLs_2754	15872444	11753010	11753019	5	AG
>Scv2yLs_2754	15872444	11774550	11774559	5	TA
>Scv2yLs_2754	15872444	11783413	11783422	5	AC
>Scv2yLs_2754	15872444	11799707	11799716	5	TA
>Scv2yLs_2754	15872444	11799735	11799744	5	TA
>Scv2yLs_2754	15872444	11799746	11799757	6	AT
>Scv2yLs_2754	15872444	11799766	11799775	5	AT
>Scv2yLs_2754	15872444	11800850	11800864	5	AAC
>Scv2yLs_2754	15872444	11806050	11806061	6	TG
>Scv2yLs_2754	15872444	11817520	11817529	5	AT
>Scv2yLs_2754	15872444	11817546	11817557	6	AT
>Scv2yLs_2754	15872444	11817560	11817569	5	AT
>Scv2yLs_2754	15872444	11817574	11817585	6	AC
>Scv2yLs_2754	15872444	11817593	11817612	10	TA
>Scv2yLs_2754	15872444	11832835	11832849	5	CAG
>Scv2yLs_2754	15872444	11841414	11841423	5	AT
>Scv2yLs_2754	15872444	11847739	11847748	5	CA
>Scv2yLs_2754	15872444	11851924	11851935	6	TA
>Scv2yLs_2754	15872444	11865719	11865728	5	TG
>Scv2yLs_2754	15872444	11869551	11869562	6	AG
>Scv2yLs_2754	15872444	11877952	11877961	5	CA
>Scv2yLs_2754	15872444	11902764	11902775	6	AC
>Scv2yLs_2754	15872444	11903727	11903738	6	AC
>Scv2yLs_2754	15872444	11909348	11909357	5	AC
>Scv2yLs_2754	15872444	11934552	11934576	5	CAATC
>Scv2yLs_2754	15872444	11938687	11938696	5	AC
>Scv2yLs_2754	15872444	11950415	11950424	5	GA
>Scv2yLs_2754	15872444	11960384	11960401	9	AC
>Scv2yLs_2754	15872444	11969790	11969799	5	AT
>Scv2yLs_2754	15872444	11970300	11970309	5	AC
>Scv2yLs_2754	15872444	11974563	11974572	5	CA
>Scv2yLs_2754	15872444	11982717	11982736	5	CTCC
>Scv2yLs_2754	15872444	11991931	11991940	5	TC
>Scv2yLs_2754	15872444	12003356	12003395	8	CAGCT
>Scv2yLs_2754	15872444	12004514	12004523	5	AC
>Scv2yLs_2754	15872444	12006790	12006799	5	AG
>Scv2yLs_2754	15872444	12023724	12023739	8	AT
>Scv2yLs_2754	15872444	12041039	12041054	8	AT
>Scv2yLs_2754	15872444	12041415	12041424	5	GA
>Scv2yLs_2754	15872444	12066742	12066786	9	GGGAT
>Scv2yLs_2754	15872444	12067233	12067242	5	AT
>Scv2yLs_2754	15872444	12071161	12071214	18	TGA
>Scv2yLs_2754	15872444	12073987	12074004	9	AG
>Scv2yLs_2754	15872444	12074005	12074028	6	AAAG
>Scv2yLs_2754	15872444	12074029	12074038	5	AG
>Scv2yLs_2754	15872444	12074039	12074122	21	AAAG
>Scv2yLs_2754	15872444	12074141	12074152	6	AC
>Scv2yLs_2754	15872444	12083687	12083788	17	AAAGGA
>Scv2yLs_2754	15872444	12085162	12085205	11	GATG
>Scv2yLs_2754	15872444	12085206	12085281	19	GATA
>Scv2yLs_2754	15872444	12091074	12091083	5	TA
>Scv2yLs_2754	15872444	12094999	12095010	6	TA
>Scv2yLs_2754	15872444	12095011	12095022	6	TG
>Scv2yLs_2754	15872444	12095023	12095106	14	TATATC
>Scv2yLs_2754	15872444	12095144	12095153	5	TA
>Scv2yLs_2754	15872444	12095166	12095203	19	TC
>Scv2yLs_2754	15872444	12095204	12095221	9	TA
>Scv2yLs_2754	15872444	12104529	12104546	6	CTG
>Scv2yLs_2754	15872444	12107140	12107149	5	AC
>Scv2yLs_2754	15872444	12107162	12107171	5	AT
>Scv2yLs_2754	15872444	12107173	12107182	5	TA
>Scv2yLs_2754	15872444	12107990	12107999	5	TG
>Scv2yLs_2754	15872444	12136124	12136135	6	TG
>Scv2yLs_2754	15872444	12136857	12136868	6	GT
>Scv2yLs_2754	15872444	12144439	12144448	5	CA
>Scv2yLs_2754	15872444	12176949	12176958	5	GA
>Scv2yLs_2754	15872444	12191667	12191676	5	AT
>Scv2yLs_2754	15872444	12210772	12210781	5	TG
>Scv2yLs_2754	15872444	12219737	12219751	5	CAG
>Scv2yLs_2754	15872444	12222939	12222950	6	GT
>Scv2yLs_2754	15872444	12228048	12228061	7	CT
>Scv2yLs_2754	15872444	12248266	12248275	5	CA
>Scv2yLs_2754	15872444	12269710	12269721	6	TG
>Scv2yLs_2754	15872444	12269724	12269743	10	TG
>Scv2yLs_2754	15872444	12308486	12308499	7	GT
>Scv2yLs_2754	15872444	12308500	12308515	8	AT
>Scv2yLs_2754	15872444	12309576	12309590	5	GGA
>Scv2yLs_2754	15872444	12317264	12317275	6	AC
>Scv2yLs_2754	15872444	12325835	12325844	5	GA
>Scv2yLs_2754	15872444	12328727	12328738	6	TG
>Scv2yLs_2754	15872444	12330439	12330466	7	ATAA
>Scv2yLs_2754	15872444	12337508	12337517	5	CA
>Scv2yLs_2754	15872444	12353600	12353624	5	GGGCA
>Scv2yLs_2754	15872444	12354590	12354617	7	GTTT
>Scv2yLs_2754	15872444	12361016	12361031	8	TA
>Scv2yLs_2754	15872444	12361034	12361045	6	TA
>Scv2yLs_2754	15872444	12361048	12361079	16	TA
>Scv2yLs_2754	15872444	12364595	12364606	6	TG
>Scv2yLs_2754	15872444	12379837	12379848	6	TG
>Scv2yLs_2754	15872444	12382703	12382712	5	GA
>Scv2yLs_2754	15872444	12395479	12395496	9	TA
>Scv2yLs_2754	15872444	12419389	12419400	6	TA
>Scv2yLs_2754	15872444	12419404	12419415	6	TA
>Scv2yLs_2754	15872444	12426879	12426890	6	AG
>Scv2yLs_2754	15872444	12451561	12451610	10	AATAT
>Scv2yLs_2754	15872444	12486058	12486067	5	TA
>Scv2yLs_2754	15872444	12486076	12486085	5	TA
>Scv2yLs_2754	15872444	12486088	12486097	5	TA
>Scv2yLs_2754	15872444	12487154	12487163	5	TG
>Scv2yLs_2754	15872444	12490829	12490838	5	GA
>Scv2yLs_2754	15872444	12506959	12506970	6	GA
>Scv2yLs_2754	15872444	12522787	12522798	6	AC
>Scv2yLs_2754	15872444	12523272	12523283	6	CT
>Scv2yLs_2754	15872444	12533770	12533779	5	AG
>Scv2yLs_2754	15872444	12538007	12538016	5	AG
>Scv2yLs_2754	15872444	12564199	12564303	21	TATTT
>Scv2yLs_2754	15872444	12578963	12578986	6	CTTT
>Scv2yLs_2754	15872444	12579087	12579096	5	CT
>Scv2yLs_2754	15872444	12629477	12629502	13	GT
>Scv2yLs_2754	15872444	12639697	12639708	6	GA
>Scv2yLs_2754	15872444	12713988	12713997	5	TG
>Scv2yLs_2754	15872444	12715980	12715993	7	CA
>Scv2yLs_2754	15872444	12718015	12718024	5	TG
>Scv2yLs_2754	15872444	12719552	12719563	6	CT
>Scv2yLs_2754	15872444	12764608	12764619	6	AT
>Scv2yLs_2754	15872444	12770368	12770381	7	TA
>Scv2yLs_2754	15872444	12780067	12780118	13	GAAG
>Scv2yLs_2754	15872444	12783747	12783756	5	TG
>Scv2yLs_2754	15872444	12790104	12790113	5	AT
>Scv2yLs_2754	15872444	12825935	12825946	6	AG
>Scv2yLs_2754	15872444	12832723	12832734	6	TA
>Scv2yLs_2754	15872444	12844248	12844262	5	AAC
>Scv2yLs_2754	15872444	12844265	12844282	6	AAC
>Scv2yLs_2754	15872444	12850498	12850507	5	TG
>Scv2yLs_2754	15872444	12852736	12852770	7	ATAAC
>Scv2yLs_2754	15872444	12852775	12852804	6	AAATG
>Scv2yLs_2754	15872444	12852805	12852879	15	AAATA
>Scv2yLs_2754	15872444	12861311	12861320	5	GT
>Scv2yLs_2754	15872444	12866992	12867003	6	GT
>Scv2yLs_2754	15872444	12884606	12884620	5	ATT
>Scv2yLs_2754	15872444	12885776	12885785	5	TG
>Scv2yLs_2754	15872444	12909226	12909277	26	AT
>Scv2yLs_2754	15872444	12911413	12911432	5	AGAA
>Scv2yLs_2754	15872444	12911834	12911858	5	AAAGA
>Scv2yLs_2754	15872444	12914988	12914997	5	AC
>Scv2yLs_2754	15872444	12941214	12941223	5	TC
>Scv2yLs_2754	15872444	12970081	12970090	5	AG
>Scv2yLs_2754	15872444	12971954	12971988	7	GGGAT
>Scv2yLs_2754	15872444	12977675	12977684	5	AC
>Scv2yLs_2754	15872444	12982892	12982903	6	AT
>Scv2yLs_2754	15872444	13054923	13054932	5	TG
>Scv2yLs_2754	15872444	13055631	13055645	5	CAA
>Scv2yLs_2754	15872444	13059022	13059035	7	GA
>Scv2yLs_2754	15872444	13062367	13062376	5	TC
>Scv2yLs_2754	15872444	13081252	13081267	8	CA
>Scv2yLs_2754	15872444	13091426	13091443	6	TCA
>Scv2yLs_2754	15872444	13091452	13091466	5	ATT
>Scv2yLs_2754	15872444	13100189	13100200	6	CA
>Scv2yLs_2754	15872444	13108823	13108840	6	TCC
>Scv2yLs_2754	15872444	13110526	13110543	6	AAC
>Scv2yLs_2754	15872444	13123428	13123437	5	CA
>Scv2yLs_2754	15872444	13131235	13131244	5	TG
>Scv2yLs_2754	15872444	13135229	13135238	5	TG
>Scv2yLs_2754	15872444	13144566	13144581	8	AT
>Scv2yLs_2754	15872444	13144582	13144591	5	GT
>Scv2yLs_2754	15872444	13156629	13156638	5	TG
>Scv2yLs_2754	15872444	13175494	13175505	6	AC
>Scv2yLs_2754	15872444	13196055	13196069	5	CAA
>Scv2yLs_2754	15872444	13199841	13199850	5	AG
>Scv2yLs_2754	15872444	13217679	13217688	5	AT
>Scv2yLs_2754	15872444	13217701	13217728	14	AT
>Scv2yLs_2754	15872444	13228130	13228139	5	GA
>Scv2yLs_2754	15872444	13281905	13281914	5	AT
>Scv2yLs_2754	15872444	13281926	13281935	5	TA
>Scv2yLs_2754	15872444	13283733	13283742	5	TG
>Scv2yLs_2754	15872444	13298741	13298750	5	CA
>Scv2yLs_2754	15872444	13301961	13301974	7	AT
>Scv2yLs_2754	15872444	13317173	13317200	7	GTTG
>Scv2yLs_2754	15872444	13332530	13332541	6	TG
>Scv2yLs_2754	15872444	13350033	13350047	5	ATA
>Scv2yLs_2754	15872444	13366115	13366132	6	TCT
>Scv2yLs_2754	15872444	13368084	13368093	5	AC
>Scv2yLs_2754	15872444	13385930	13385939	5	TG
>Scv2yLs_2754	15872444	13387640	13387649	5	GA
>Scv2yLs_2754	15872444	13390392	13390486	5	CTGGCAGTGTGGGATCCTG
>Scv2yLs_2754	15872444	13400384	13400393	5	TG
>Scv2yLs_2754	15872444	13401399	13401413	5	AAC
>Scv2yLs_2754	15872444	13420132	13420141	5	TG
>Scv2yLs_2754	15872444	13424896	13424905	5	TG
>Scv2yLs_2754	15872444	13432540	13432559	10	AT
>Scv2yLs_2754	15872444	13456892	13456903	6	GT
>Scv2yLs_2754	15872444	13474359	13474368	5	GA
>Scv2yLs_2754	15872444	13488236	13488249	7	TG
>Scv2yLs_2754	15872444	13488923	13488932	5	CT
>Scv2yLs_2754	15872444	13529447	13529456	5	TC
>Scv2yLs_2754	15872444	13566630	13566639	5	GA
>Scv2yLs_2754	15872444	13569636	13569647	6	GT
>Scv2yLs_2754	15872444	13571527	13571554	14	TA
>Scv2yLs_2754	15872444	13571560	13571569	5	AC
>Scv2yLs_2754	15872444	13573189	13573208	10	AC
>Scv2yLs_2754	15872444	13573209	13573218	5	TC
>Scv2yLs_2754	15872444	13587481	13587494	7	CA
>Scv2yLs_2754	15872444	13587498	13587507	5	CA
>Scv2yLs_2754	15872444	13589783	13589797	5	TTC
>Scv2yLs_2754	15872444	13601151	13601160	5	GT
>Scv2yLs_2754	15872444	13615226	13615239	7	GT
>Scv2yLs_2754	15872444	13615240	13615249	5	AT
>Scv2yLs_2754	15872444	13619054	13619065	6	GT
>Scv2yLs_2754	15872444	13628831	13628840	5	TG
>Scv2yLs_2754	15872444	13629713	13629722	5	GA
>Scv2yLs_2754	15872444	13637451	13637471	7	TGC
>Scv2yLs_2754	15872444	13639492	13639506	5	GTG
>Scv2yLs_2754	15872444	13658625	13658634	5	TC
>Scv2yLs_2754	15872444	13661111	13661125	5	CTG
>Scv2yLs_2754	15872444	13664575	13664584	5	TG
>Scv2yLs_2754	15872444	13664589	13664598	5	TA
>Scv2yLs_2754	15872444	13673115	13673124	5	TG
>Scv2yLs_2754	15872444	13674791	13674800	5	TG
>Scv2yLs_2754	15872444	13674813	13674822	5	TA
>Scv2yLs_2754	15872444	13701038	13701049	6	TG
>Scv2yLs_2754	15872444	13711558	13711567	5	GA
>Scv2yLs_2754	15872444	13725947	13725956	5	TC
>Scv2yLs_2754	15872444	13726484	13726495	6	TG
>Scv2yLs_2754	15872444	13728294	13728303	5	GA
>Scv2yLs_2754	15872444	13743384	13743395	6	TG
>Scv2yLs_2754	15872444	13772227	13772236	5	TG
>Scv2yLs_2754	15872444	13777374	13777387	7	TG
>Scv2yLs_2754	15872444	13809510	13809519	5	CA
>Scv2yLs_2754	15872444	13810955	13810969	5	GCT
>Scv2yLs_2754	15872444	13820248	13820257	5	GA
>Scv2yLs_2754	15872444	13820797	13820808	6	AC
>Scv2yLs_2754	15872444	13827972	13827986	5	CTG
>Scv2yLs_2754	15872444	13837320	13837329	5	AC
>Scv2yLs_2754	15872444	13840056	13840065	5	CA
>Scv2yLs_2754	15872444	13907619	13907628	5	AT
>Scv2yLs_2754	15872444	13907631	13907644	7	AT
>Scv2yLs_2754	15872444	13914309	13914324	8	CA
>Scv2yLs_2754	15872444	13916683	13916710	14	TC
>Scv2yLs_2754	15872444	13921730	13921899	34	CTATT
>Scv2yLs_2754	15872444	13921929	13921953	5	TCCAT
>Scv2yLs_2754	15872444	13943865	13943878	7	GT
>Scv2yLs_2754	15872444	13947834	13947847	7	TA
>Scv2yLs_2754	15872444	13953785	13953812	7	GATT
>Scv2yLs_2754	15872444	13960761	13960772	6	TC
>Scv2yLs_2754	15872444	13981948	13981963	8	TC
>Scv2yLs_2754	15872444	14026591	14026605	5	GCT
>Scv2yLs_2754	15872444	14036887	14036896	5	GA
>Scv2yLs_2754	15872444	14045559	14045572	7	CA
>Scv2yLs_2754	15872444	14049372	14049447	19	AGAT
>Scv2yLs_2754	15872444	14050538	14050572	7	AATGG
>Scv2yLs_2754	15872444	14050573	14050642	14	AATAG
>Scv2yLs_2754	15872444	14050807	14050816	5	CT
>Scv2yLs_2754	15872444	14059044	14059053	5	AT
>Scv2yLs_2754	15872444	14059131	14059140	5	AC
>Scv2yLs_2754	15872444	14065427	14065450	12	TG
>Scv2yLs_2754	15872444	14071210	14071219	5	GA
>Scv2yLs_2754	15872444	14073641	14073650	5	TC
>Scv2yLs_2754	15872444	14077746	14077755	5	AC
>Scv2yLs_2754	15872444	14079435	14079446	6	TC
>Scv2yLs_2754	15872444	14111898	14111909	6	TA
>Scv2yLs_2754	15872444	14132039	14132048	5	TG
>Scv2yLs_2754	15872444	14146973	14147020	12	GTTG
>Scv2yLs_2754	15872444	14170740	14170751	6	TC
>Scv2yLs_2754	15872444	14170851	14170864	7	GA
>Scv2yLs_2754	15872444	14175286	14175303	6	GCA
>Scv2yLs_2754	15872444	14175835	14175858	6	AGAC
>Scv2yLs_2754	15872444	14182118	14182143	13	TG
>Scv2yLs_2754	15872444	14242769	14242780	6	GA
>Scv2yLs_2754	15872444	14245636	14245647	6	AT
>Scv2yLs_2754	15872444	14245655	14245670	8	TA
>Scv2yLs_2754	15872444	14250402	14250411	5	TG
>Scv2yLs_2754	15872444	14268010	14268037	7	CAGA
>Scv2yLs_2754	15872444	14268633	14268642	5	AT
>Scv2yLs_2754	15872444	14268651	14268660	5	AT
>Scv2yLs_2754	15872444	14276917	14276926	5	CA
>Scv2yLs_2754	15872444	14306212	14306221	5	TG
>Scv2yLs_2754	15872444	14312985	14312994	5	TG
>Scv2yLs_2754	15872444	14319539	14319548	5	TG
>Scv2yLs_2754	15872444	14324528	14324647	24	AGAAG
>Scv2yLs_2754	15872444	14343454	14343503	10	AAATT
>Scv2yLs_2754	15872444	14345123	14345132	5	AT
>Scv2yLs_2754	15872444	14428914	14428929	8	AT
>Scv2yLs_2754	15872444	14434433	14434447	5	GAT
>Scv2yLs_2754	15872444	14442959	14442968	5	TG
>Scv2yLs_2754	15872444	14446036	14446050	5	TGC
>Scv2yLs_2754	15872444	14467794	14467803	5	CT
>Scv2yLs_2754	15872444	14482054	14482071	6	TAT
>Scv2yLs_2754	15872444	14515234	14515243	5	TA
>Scv2yLs_2754	15872444	14523210	14523219	5	CA
>Scv2yLs_2754	15872444	14536070	14536079	5	AT
>Scv2yLs_2754	15872444	14544572	14544581	5	AT
>Scv2yLs_2754	15872444	14552643	14552656	7	AT
>Scv2yLs_2754	15872444	14552679	14552688	5	AC
>Scv2yLs_2754	15872444	14571411	14571420	5	CA
>Scv2yLs_2754	15872444	14592091	14592100	5	GA
>Scv2yLs_2754	15872444	14608770	14608779	5	AT
>Scv2yLs_2754	15872444	14615317	14615331	5	GCT
>Scv2yLs_2754	15872444	14615563	14615572	5	AG
>Scv2yLs_2754	15872444	14615832	14615841	5	TG
>Scv2yLs_2754	15872444	14616292	14616301	5	TC
>Scv2yLs_2754	15872444	14617666	14617681	8	TC
>Scv2yLs_2754	15872444	14625623	14625632	5	TG
>Scv2yLs_2754	15872444	14654644	14654658	5	GCT
>Scv2yLs_2754	15872444	14676579	14676608	6	GAATG
>Scv2yLs_2754	15872444	14676619	14676678	12	GAATA
>Scv2yLs_2754	15872444	14681712	14681721	5	TG
>Scv2yLs_2754	15872444	14684547	14684556	5	AT
>Scv2yLs_2754	15872444	14689385	14689396	6	GA
>Scv2yLs_2754	15872444	14692434	14692443	5	TG
>Scv2yLs_2754	15872444	14702482	14702496	5	TAA
>Scv2yLs_2754	15872444	14718548	14718557	5	CT
>Scv2yLs_2754	15872444	14731125	14731139	5	GGA
>Scv2yLs_2754	15872444	14733480	14733495	8	TG
>Scv2yLs_2754	15872444	14755734	14755743	5	TG
>Scv2yLs_2754	15872444	14771071	14771080	5	TA
>Scv2yLs_2754	15872444	14776674	14776683	5	AC
>Scv2yLs_2754	15872444	14778443	14778452	5	CA
>Scv2yLs_2754	15872444	14797335	14797344	5	GA
>Scv2yLs_2754	15872444	14806718	14806727	5	TG
>Scv2yLs_2754	15872444	14808117	14808140	6	CATC
>Scv2yLs_2754	15872444	14808271	14808290	5	TCCA
>Scv2yLs_2754	15872444	14849944	14849955	6	TA
>Scv2yLs_2754	15872444	14860232	14860243	6	CT
>Scv2yLs_2754	15872444	14896811	14896822	6	TG
>Scv2yLs_2754	15872444	14904434	14904443	5	AC
>Scv2yLs_2754	15872444	14935831	14935845	5	GGA
>Scv2yLs_2754	15872444	14939149	14939162	7	TG
>Scv2yLs_2754	15872444	14943974	14943983	5	CA
>Scv2yLs_2754	15872444	14977429	14977438	5	TG
>Scv2yLs_2754	15872444	14979521	14979530	5	TC
>Scv2yLs_2754	15872444	14992024	14992038	5	ACT
>Scv2yLs_2754	15872444	15004913	15004927	5	TTG
>Scv2yLs_2754	15872444	15015639	15015648	5	CA
>Scv2yLs_2754	15872444	15031669	15031678	5	TC
>Scv2yLs_2754	15872444	15038726	15038735	5	CA
>Scv2yLs_2754	15872444	15042440	15042449	5	TG
>Scv2yLs_2754	15872444	15047201	15047210	5	AT
>Scv2yLs_2754	15872444	15051139	15051152	7	TA
>Scv2yLs_2754	15872444	15062500	15062509	5	TA
>Scv2yLs_2754	15872444	15062517	15062530	7	AT
>Scv2yLs_2754	15872444	15077889	15077898	5	AT
>Scv2yLs_2754	15872444	15083577	15083586	5	AG
>Scv2yLs_2754	15872444	15098220	15098229	5	TG
>Scv2yLs_2754	15872444	15099253	15099324	24	ATA
>Scv2yLs_2754	15872444	15099412	15099429	6	ATA
>Scv2yLs_2754	15872444	15099489	15099524	6	TAATAG
>Scv2yLs_2754	15872444	15099525	15099560	12	TAA
>Scv2yLs_2754	15872444	15102597	15102606	5	AT
>Scv2yLs_2754	15872444	15103192	15103215	12	GT
>Scv2yLs_2754	15872444	15117618	15117627	5	GA
>Scv2yLs_2754	15872444	15138504	15138531	14	AT
>Scv2yLs_2754	15872444	15138599	15138676	13	TATGTA
>Scv2yLs_2754	15872444	15170142	15170151	5	TA
>Scv2yLs_2754	15872444	15177327	15177336	5	AT
>Scv2yLs_2754	15872444	15193702	15193711	5	TA
>Scv2yLs_2754	15872444	15193718	15193741	12	TA
>Scv2yLs_2754	15872444	15193744	15193755	6	TA
>Scv2yLs_2754	15872444	15193758	15193769	6	TA
>Scv2yLs_2754	15872444	15220357	15220432	19	TAGA
>Scv2yLs_2754	15872444	15222532	15222543	6	AC
>Scv2yLs_2754	15872444	15227655	15227664	5	CT
>Scv2yLs_2754	15872444	15229369	15229453	17	GATGA
>Scv2yLs_2754	15872444	15246389	15246402	7	AC
>Scv2yLs_2754	15872444	15260625	15260668	22	TA
>Scv2yLs_2754	15872444	15269578	15269595	6	ACA
>Scv2yLs_2754	15872444	15281620	15281629	5	TG
>Scv2yLs_2754	15872444	15306704	15306727	12	TA
>Scv2yLs_2754	15872444	15314031	15314040	5	AC
>Scv2yLs_2754	15872444	15335548	15335559	6	AC
>Scv2yLs_2754	15872444	15340203	15340212	5	GA
>Scv2yLs_2754	15872444	15341097	15341106	5	CA
>Scv2yLs_2754	15872444	15355704	15355713	5	AT
>Scv2yLs_2754	15872444	15357880	15357894	5	ATC
>Scv2yLs_2754	15872444	15366962	15366971	5	AT
>Scv2yLs_2754	15872444	15368138	15368147	5	AC
>Scv2yLs_2754	15872444	15370082	15370099	6	CTG
>Scv2yLs_2754	15872444	15374058	15374067	5	TG
>Scv2yLs_2754	15872444	15388261	15388276	8	CA
>Scv2yLs_2754	15872444	15399399	15399414	8	GT
>Scv2yLs_2754	15872444	15403405	15403416	6	TG
>Scv2yLs_2754	15872444	15412687	15412696	5	AG
>Scv2yLs_2754	15872444	15418875	15418884	5	TG
>Scv2yLs_2754	15872444	15418909	15418918	5	TG
>Scv2yLs_2754	15872444	15428692	15428703	6	CA
>Scv2yLs_2754	15872444	15431012	15431021	5	AT
>Scv2yLs_2754	15872444	15434076	15434195	40	TTA
>Scv2yLs_2754	15872444	15434771	15434785	5	AAT
>Scv2yLs_2754	15872444	15447005	15447014	5	CT
>Scv2yLs_2754	15872444	15468765	15468774	5	AT
>Scv2yLs_2754	15872444	15472337	15472401	13	TTATA
>Scv2yLs_2754	15872444	15473003	15473012	5	GT
>Scv2yLs_2754	15872444	15475830	15475844	5	TCC
>Scv2yLs_2754	15872444	15482825	15482842	6	AGG
>Scv2yLs_2754	15872444	15482901	15482910	5	CA
>Scv2yLs_2754	15872444	15492649	15492660	6	CT
>Scv2yLs_2754	15872444	15551412	15551421	5	AT
>Scv2yLs_2754	15872444	15554074	15554083	5	GT
>Scv2yLs_2754	15872444	15559819	15559832	7	CA
>Scv2yLs_2754	15872444	15561894	15561903	5	CT
>Scv2yLs_2754	15872444	15585740	15585749	5	GT
>Scv2yLs_2754	15872444	15589306	15589317	6	TG
>Scv2yLs_2754	15872444	15590372	15590383	6	GT
>Scv2yLs_2754	15872444	15599988	15599997	5	TG
>Scv2yLs_2754	15872444	15603351	15603360	5	GT
>Scv2yLs_2754	15872444	15630053	15630070	6	TGC
>Scv2yLs_2754	15872444	15630792	15630803	6	GT
>Scv2yLs_2754	15872444	15636712	15636723	6	TA
>Scv2yLs_2754	15872444	15642219	15642230	6	TG
>Scv2yLs_2754	15872444	15690589	15690598	5	AT
>Scv2yLs_2754	15872444	15703698	15703709	6	AC
>Scv2yLs_2754	15872444	15705782	15705791	5	TA
>Scv2yLs_2754	15872444	15705797	15705806	5	AC
>Scv2yLs_2754	15872444	15705817	15705826	5	AC
>Scv2yLs_2754	15872444	15708022	15708035	7	AC
>Scv2yLs_2754	15872444	15726123	15726143	7	AGC
>Scv2yLs_2754	15872444	15732277	15732294	9	TC
>Scv2yLs_2754	15872444	15747959	15747976	6	ATA
>Scv2yLs_2754	15872444	15755804	15755813	5	AG
>Scv2yLs_2754	15872444	15758923	15758937	5	AGG
>Scv2yLs_2754	15872444	15794462	15794471	5	GA
>Scv2yLs_2754	15872444	15794519	15794534	8	AT
>Scv2yLs_2754	15872444	15809572	15809581	5	CA
>Scv2yLs_2754	15872444	15825436	15825465	15	TA
>Scv2yLs_2754	15872444	15827008	15827021	7	GT
>Scv2yLs_2754	15872444	15827577	15827592	8	GT
>Scv2yLs_2754	15872444	15842041	15842050	5	AT
>Scv2yLs_2754	15872444	15845013	15845044	16	AT
>Scv2yLs_2754	15872444	15871983	15871992	5	CT
>Scv2yLs_276	20139	1337	1354	6	GTG
>Scv2yLs_276	20139	6608	6617	5	AC
>Scv2yLs_276	20139	6679	6688	5	GT
>Scv2yLs_276	20139	6776	6785	5	TG
>Scv2yLs_276	20139	12732	12756	5	TTCCT
>Scv2yLs_276	20139	15706	15715	5	TA
>Scv2yLs_276	20139	15728	15737	5	AT
>Scv2yLs_276	20139	15746	15815	14	ATATA
>Scv2yLs_276	20139	16009	16018	5	AT
>Scv2yLs_2760	2719	844	858	5	CCT
>Scv2yLs_2760	2719	1576	1596	7	GAG
>Scv2yLs_2761	2343196	13033	13042	5	AT
>Scv2yLs_2761	2343196	21225	21242	9	AT
>Scv2yLs_2761	2343196	69758	69769	6	TA
>Scv2yLs_2761	2343196	71569	71578	5	TA
>Scv2yLs_2761	2343196	71596	71605	5	AT
>Scv2yLs_2761	2343196	71609	71620	6	AT
>Scv2yLs_2761	2343196	72859	72868	5	TG
>Scv2yLs_2761	2343196	78724	78743	5	AGAT
>Scv2yLs_2761	2343196	83280	83289	5	AT
>Scv2yLs_2761	2343196	111823	111832	5	AC
>Scv2yLs_2761	2343196	115922	115967	23	TA
>Scv2yLs_2761	2343196	115989	116004	8	AC
>Scv2yLs_2761	2343196	123272	123281	5	AG
>Scv2yLs_2761	2343196	130977	130986	5	GT
>Scv2yLs_2761	2343196	162640	162649	5	AT
>Scv2yLs_2761	2343196	176078	176087	5	CA
>Scv2yLs_2761	2343196	206192	206205	7	AT
>Scv2yLs_2761	2343196	213348	213367	5	AAAT
>Scv2yLs_2761	2343196	262782	262791	5	AC
>Scv2yLs_2761	2343196	269143	269157	5	ATA
>Scv2yLs_2761	2343196	293424	293433	5	GA
>Scv2yLs_2761	2343196	296306	296315	5	AT
>Scv2yLs_2761	2343196	309687	309696	5	AG
>Scv2yLs_2761	2343196	310332	310341	5	CA
>Scv2yLs_2761	2343196	326134	326143	5	CT
>Scv2yLs_2761	2343196	328926	328935	5	AG
>Scv2yLs_2761	2343196	349122	349131	5	AG
>Scv2yLs_2761	2343196	353195	353204	5	TA
>Scv2yLs_2761	2343196	365356	365370	5	ATT
>Scv2yLs_2761	2343196	409537	409551	5	TTC
>Scv2yLs_2761	2343196	415470	415481	6	CA
>Scv2yLs_2761	2343196	441892	441903	6	TG
>Scv2yLs_2761	2343196	464059	464073	5	ATT
>Scv2yLs_2761	2343196	473813	473822	5	CT
>Scv2yLs_2761	2343196	515041	515050	5	TC
>Scv2yLs_2761	2343196	515965	515974	5	AC
>Scv2yLs_2761	2343196	517751	517774	6	AAAC
>Scv2yLs_2761	2343196	541573	541587	5	AAT
>Scv2yLs_2761	2343196	550280	550295	8	CT
>Scv2yLs_2761	2343196	561927	561936	5	AG
>Scv2yLs_2761	2343196	563595	563609	5	TTG
>Scv2yLs_2761	2343196	567012	567021	5	TC
>Scv2yLs_2761	2343196	568021	568030	5	GA
>Scv2yLs_2761	2343196	568910	568919	5	AC
>Scv2yLs_2761	2343196	574476	574485	5	TC
>Scv2yLs_2761	2343196	584711	584725	5	AAC
>Scv2yLs_2761	2343196	587727	587738	6	AG
>Scv2yLs_2761	2343196	590757	590778	11	TA
>Scv2yLs_2761	2343196	647403	647412	5	AT
>Scv2yLs_2761	2343196	674539	674548	5	GT
>Scv2yLs_2761	2343196	681779	681788	5	TC
>Scv2yLs_2761	2343196	696880	696891	6	GT
>Scv2yLs_2761	2343196	699068	699081	7	AT
>Scv2yLs_2761	2343196	706472	706483	6	GT
>Scv2yLs_2761	2343196	711462	711471	5	TC
>Scv2yLs_2761	2343196	762572	762581	5	CA
>Scv2yLs_2761	2343196	763741	763754	7	AC
>Scv2yLs_2761	2343196	765204	765213	5	TC
>Scv2yLs_2761	2343196	813916	813925	5	CT
>Scv2yLs_2761	2343196	843219	843228	5	AT
>Scv2yLs_2761	2343196	850177	850186	5	TG
>Scv2yLs_2761	2343196	852911	852924	7	GT
>Scv2yLs_2761	2343196	883079	883088	5	TG
>Scv2yLs_2761	2343196	888304	888317	7	AC
>Scv2yLs_2761	2343196	910374	910383	5	CA
>Scv2yLs_2761	2343196	919315	919326	6	GA
>Scv2yLs_2761	2343196	922239	922248	5	TC
>Scv2yLs_2761	2343196	923544	923563	5	TCCC
>Scv2yLs_2761	2343196	923564	923573	5	TC
>Scv2yLs_2761	2343196	935552	935566	5	TAA
>Scv2yLs_2761	2343196	936100	936111	6	AC
>Scv2yLs_2761	2343196	952369	952380	6	AT
>Scv2yLs_2761	2343196	954399	954408	5	TA
>Scv2yLs_2761	2343196	965778	965789	6	AG
>Scv2yLs_2761	2343196	994197	994206	5	CT
>Scv2yLs_2761	2343196	1015413	1015422	5	TA
>Scv2yLs_2761	2343196	1016673	1016682	5	AG
>Scv2yLs_2761	2343196	1020068	1020079	6	AC
>Scv2yLs_2761	2343196	1020082	1020091	5	AC
>Scv2yLs_2761	2343196	1026594	1026603	5	TG
>Scv2yLs_2761	2343196	1029573	1029584	6	TG
>Scv2yLs_2761	2343196	1067287	1067296	5	AC
>Scv2yLs_2761	2343196	1067777	1067790	7	AC
>Scv2yLs_2761	2343196	1067791	1067800	5	AT
>Scv2yLs_2761	2343196	1075464	1075473	5	TC
>Scv2yLs_2761	2343196	1094751	1094760	5	CA
>Scv2yLs_2761	2343196	1107675	1107686	6	TA
>Scv2yLs_2761	2343196	1107696	1107707	6	TA
>Scv2yLs_2761	2343196	1149838	1149847	5	CA
>Scv2yLs_2761	2343196	1153770	1153779	5	CA
>Scv2yLs_2761	2343196	1153782	1153791	5	GA
>Scv2yLs_2761	2343196	1153891	1153906	8	GA
>Scv2yLs_2761	2343196	1158686	1158697	6	CA
>Scv2yLs_2761	2343196	1162157	1162166	5	AT
>Scv2yLs_2761	2343196	1167644	1167655	6	TG
>Scv2yLs_2761	2343196	1169305	1169314	5	TG
>Scv2yLs_2761	2343196	1182297	1182306	5	TG
>Scv2yLs_2761	2343196	1192343	1192352	5	TG
>Scv2yLs_2761	2343196	1192572	1192585	7	AT
>Scv2yLs_2761	2343196	1202064	1202077	7	TA
>Scv2yLs_2761	2343196	1220479	1220488	5	TG
>Scv2yLs_2761	2343196	1222978	1223001	12	TG
>Scv2yLs_2761	2343196	1241184	1241201	9	CT
>Scv2yLs_2761	2343196	1241204	1241215	6	CT
>Scv2yLs_2761	2343196	1243927	1243936	5	TC
>Scv2yLs_2761	2343196	1249044	1249053	5	TC
>Scv2yLs_2761	2343196	1252136	1252150	5	GCT
>Scv2yLs_2761	2343196	1255022	1255031	5	GT
>Scv2yLs_2761	2343196	1263287	1263300	7	TG
>Scv2yLs_2761	2343196	1289768	1289782	5	TGT
>Scv2yLs_2761	2343196	1292862	1292873	6	GT
>Scv2yLs_2761	2343196	1292889	1292898	5	AT
>Scv2yLs_2761	2343196	1305446	1305460	5	GCT
>Scv2yLs_2761	2343196	1313231	1313245	5	AGC
>Scv2yLs_2761	2343196	1321892	1321901	5	TG
>Scv2yLs_2761	2343196	1332081	1332090	5	GT
>Scv2yLs_2761	2343196	1342034	1342101	17	TCTA
>Scv2yLs_2761	2343196	1347791	1347800	5	TG
>Scv2yLs_2761	2343196	1350580	1350589	5	CT
>Scv2yLs_2761	2343196	1372994	1373003	5	AG
>Scv2yLs_2761	2343196	1405178	1405197	10	GT
>Scv2yLs_2761	2343196	1406423	1406434	6	AT
>Scv2yLs_2761	2343196	1406437	1406450	7	AT
>Scv2yLs_2761	2343196	1408388	1408401	7	TA
>Scv2yLs_2761	2343196	1408404	1408413	5	TA
>Scv2yLs_2761	2343196	1409545	1409634	18	AGGAA
>Scv2yLs_2761	2343196	1417597	1417606	5	TG
>Scv2yLs_2761	2343196	1417629	1417638	5	GT
>Scv2yLs_2761	2343196	1443587	1443596	5	GT
>Scv2yLs_2761	2343196	1450421	1450432	6	TC
>Scv2yLs_2761	2343196	1458642	1458661	5	GGAA
>Scv2yLs_2761	2343196	1458762	1458785	6	AAGA
>Scv2yLs_2761	2343196	1461687	1461696	5	AG
>Scv2yLs_2761	2343196	1471180	1471189	5	TG
>Scv2yLs_2761	2343196	1506739	1506748	5	GA
>Scv2yLs_2761	2343196	1528691	1528705	5	CTG
>Scv2yLs_2761	2343196	1560553	1560562	5	AC
>Scv2yLs_2761	2343196	1565641	1565650	5	TC
>Scv2yLs_2761	2343196	1585422	1585431	5	AT
>Scv2yLs_2761	2343196	1588369	1588398	10	TAA
>Scv2yLs_2761	2343196	1588399	1588425	9	TGA
>Scv2yLs_2761	2343196	1592270	1592281	6	AT
>Scv2yLs_2761	2343196	1592522	1592536	5	AGC
>Scv2yLs_2761	2343196	1602442	1602451	5	AC
>Scv2yLs_2761	2343196	1604287	1604296	5	AC
>Scv2yLs_2761	2343196	1605266	1605275	5	AG
>Scv2yLs_2761	2343196	1619933	1619947	5	ATT
>Scv2yLs_2761	2343196	1630881	1630894	7	CA
>Scv2yLs_2761	2343196	1638738	1638755	6	AGA
>Scv2yLs_2761	2343196	1675711	1675722	6	TA
>Scv2yLs_2761	2343196	1679563	1679572	5	CA
>Scv2yLs_2761	2343196	1698773	1698792	5	GGAA
>Scv2yLs_2761	2343196	1722028	1722039	6	AT
>Scv2yLs_2761	2343196	1722041	1722054	7	TA
>Scv2yLs_2761	2343196	1722694	1722721	7	AAAC
>Scv2yLs_2761	2343196	1743290	1743397	18	GGAGAA
>Scv2yLs_2761	2343196	1764297	1764316	5	ATTC
>Scv2yLs_2761	2343196	1795521	1795530	5	TG
>Scv2yLs_2761	2343196	1817830	1817839	5	GA
>Scv2yLs_2761	2343196	1820522	1820581	12	TATTA
>Scv2yLs_2761	2343196	1866187	1866204	6	TAT
>Scv2yLs_2761	2343196	1875653	1875662	5	GA
>Scv2yLs_2761	2343196	1876290	1876299	5	CA
>Scv2yLs_2761	2343196	1883721	1883730	5	TA
>Scv2yLs_2761	2343196	1905513	1905522	5	GT
>Scv2yLs_2761	2343196	1911254	1911265	6	GT
>Scv2yLs_2761	2343196	1917449	1917458	5	TG
>Scv2yLs_2761	2343196	1958474	1958483	5	GA
>Scv2yLs_2761	2343196	1962450	1962461	6	AG
>Scv2yLs_2761	2343196	1967075	1967084	5	AT
>Scv2yLs_2761	2343196	1979777	1979786	5	TG
>Scv2yLs_2761	2343196	1983062	1983071	5	TA
>Scv2yLs_2761	2343196	1991581	1991594	7	GT
>Scv2yLs_2761	2343196	1995482	1995491	5	TC
>Scv2yLs_2761	2343196	1999042	1999051	5	AT
>Scv2yLs_2761	2343196	2020932	2020956	5	AAAAC
>Scv2yLs_2761	2343196	2025438	2025457	10	AC
>Scv2yLs_2761	2343196	2028839	2028858	5	CAGT
>Scv2yLs_2761	2343196	2050209	2050218	5	CT
>Scv2yLs_2761	2343196	2053895	2053904	5	TG
>Scv2yLs_2761	2343196	2142844	2142853	5	TG
>Scv2yLs_2761	2343196	2142896	2142905	5	TG
>Scv2yLs_2761	2343196	2149295	2149304	5	AT
>Scv2yLs_2761	2343196	2157895	2157904	5	AG
>Scv2yLs_2761	2343196	2166580	2166589	5	AT
>Scv2yLs_2761	2343196	2180187	2180196	5	AC
>Scv2yLs_2761	2343196	2183136	2183145	5	TG
>Scv2yLs_2761	2343196	2217991	2218000	5	TG
>Scv2yLs_2761	2343196	2227642	2227651	5	TG
>Scv2yLs_2761	2343196	2227862	2227871	5	GT
>Scv2yLs_2761	2343196	2238599	2238608	5	TA
>Scv2yLs_2761	2343196	2250610	2250619	5	TC
>Scv2yLs_2761	2343196	2278547	2278562	8	TA
>Scv2yLs_2761	2343196	2285155	2285176	11	AC
>Scv2yLs_2761	2343196	2285177	2285208	16	AT
>Scv2yLs_2761	2343196	2286323	2286332	5	AG
>Scv2yLs_2761	2343196	2296536	2296549	7	AT
>Scv2yLs_277	209091	2659	2670	6	AG
>Scv2yLs_277	209091	14973	14990	9	AC
>Scv2yLs_277	209091	17384	17404	7	AAC
>Scv2yLs_277	209091	18897	18918	11	AT
>Scv2yLs_277	209091	22503	22512	5	TA
>Scv2yLs_277	209091	23407	23416	5	TA
>Scv2yLs_277	209091	55569	55580	6	CA
>Scv2yLs_277	209091	62277	62306	6	GGGAA
>Scv2yLs_277	209091	84971	84980	5	AT
>Scv2yLs_277	209091	102778	102787	5	GA
>Scv2yLs_277	209091	104935	104959	5	GGTTT
>Scv2yLs_277	209091	111376	111385	5	AT
>Scv2yLs_277	209091	111587	111596	5	AT
>Scv2yLs_277	209091	111599	111608	5	TA
>Scv2yLs_277	209091	111631	111642	6	TA
>Scv2yLs_277	209091	134692	134761	14	GGAAT
>Scv2yLs_277	209091	142865	142874	5	AT
>Scv2yLs_277	209091	150732	150755	6	TCTG
>Scv2yLs_277	209091	150977	150986	5	CA
>Scv2yLs_277	209091	152635	152644	5	TA
>Scv2yLs_277	209091	152647	152656	5	TA
>Scv2yLs_277	209091	152692	152779	11	AAATATAT
>Scv2yLs_277	209091	157792	157801	5	AC
>Scv2yLs_277	209091	168026	168037	6	AG
>Scv2yLs_277	209091	206377	206388	6	AC
>Scv2yLs_2772	8149748	17437	17451	5	GCA
>Scv2yLs_2772	8149748	18674	18683	5	CA
>Scv2yLs_2772	8149748	28965	28974	5	TC
>Scv2yLs_2772	8149748	31095	31106	6	TA
>Scv2yLs_2772	8149748	31110	31119	5	AT
>Scv2yLs_2772	8149748	61083	61092	5	TG
>Scv2yLs_2772	8149748	61922	61931	5	AG
>Scv2yLs_2772	8149748	62405	62414	5	CA
>Scv2yLs_2772	8149748	62461	62470	5	AC
>Scv2yLs_2772	8149748	62528	62539	6	CA
>Scv2yLs_2772	8149748	62571	62582	6	CA
>Scv2yLs_2772	8149748	67363	67374	6	CA
>Scv2yLs_2772	8149748	71393	71402	5	CA
>Scv2yLs_2772	8149748	85538	85552	5	TGC
>Scv2yLs_2772	8149748	99883	99892	5	CT
>Scv2yLs_2772	8149748	110076	110087	6	TG
>Scv2yLs_2772	8149748	125247	125256	5	AC
>Scv2yLs_2772	8149748	150629	150638	5	CA
>Scv2yLs_2772	8149748	151722	151731	5	CT
>Scv2yLs_2772	8149748	169027	169041	5	TCC
>Scv2yLs_2772	8149748	176456	176480	5	AAAAC
>Scv2yLs_2772	8149748	176546	176560	5	CAA
>Scv2yLs_2772	8149748	178943	178952	5	TG
>Scv2yLs_2772	8149748	202536	202545	5	CA
>Scv2yLs_2772	8149748	224317	224328	6	TC
>Scv2yLs_2772	8149748	242667	242680	7	TG
>Scv2yLs_2772	8149748	244476	244487	6	TG
>Scv2yLs_2772	8149748	245013	245022	5	CA
>Scv2yLs_2772	8149748	246010	246024	5	TGC
>Scv2yLs_2772	8149748	262555	262572	9	AT
>Scv2yLs_2772	8149748	265141	265155	5	ATG
>Scv2yLs_2772	8149748	283080	283089	5	GT
>Scv2yLs_2772	8149748	283410	283431	11	GT
>Scv2yLs_2772	8149748	287676	287685	5	TG
>Scv2yLs_2772	8149748	334625	334639	5	CTC
>Scv2yLs_2772	8149748	336094	336103	5	AT
>Scv2yLs_2772	8149748	343884	343893	5	GA
>Scv2yLs_2772	8149748	350289	350298	5	CA
>Scv2yLs_2772	8149748	358951	358960	5	AC
>Scv2yLs_2772	8149748	358972	358981	5	CA
>Scv2yLs_2772	8149748	358991	359006	8	AC
>Scv2yLs_2772	8149748	361465	361479	5	TGC
>Scv2yLs_2772	8149748	368660	368679	10	TG
>Scv2yLs_2772	8149748	378632	378643	6	TG
>Scv2yLs_2772	8149748	380729	380740	6	CT
>Scv2yLs_2772	8149748	395091	395100	5	CA
>Scv2yLs_2772	8149748	401300	401315	8	CA
>Scv2yLs_2772	8149748	423853	423862	5	GA
>Scv2yLs_2772	8149748	454720	454729	5	CA
>Scv2yLs_2772	8149748	455448	455459	6	TG
>Scv2yLs_2772	8149748	460931	460940	5	CT
>Scv2yLs_2772	8149748	461883	461892	5	CA
>Scv2yLs_2772	8149748	476236	476245	5	GA
>Scv2yLs_2772	8149748	488788	488797	5	AC
>Scv2yLs_2772	8149748	495622	495633	6	TA
>Scv2yLs_2772	8149748	499237	499278	7	CTTTCC
>Scv2yLs_2772	8149748	526907	526918	6	TG
>Scv2yLs_2772	8149748	533864	533873	5	TC
>Scv2yLs_2772	8149748	551392	551401	5	TA
>Scv2yLs_2772	8149748	551434	551447	7	TA
>Scv2yLs_2772	8149748	551464	551475	6	TA
>Scv2yLs_2772	8149748	551481	551492	6	AT
>Scv2yLs_2772	8149748	552348	552357	5	TG
>Scv2yLs_2772	8149748	555396	555410	5	CAA
>Scv2yLs_2772	8149748	575957	575966	5	TG
>Scv2yLs_2772	8149748	579918	579927	5	AT
>Scv2yLs_2772	8149748	611703	611717	5	CTG
>Scv2yLs_2772	8149748	618438	618455	6	AGG
>Scv2yLs_2772	8149748	618921	618930	5	TC
>Scv2yLs_2772	8149748	626623	626637	5	ATG
>Scv2yLs_2772	8149748	628875	628884	5	TG
>Scv2yLs_2772	8149748	629440	629449	5	AG
>Scv2yLs_2772	8149748	629835	629848	7	TC
>Scv2yLs_2772	8149748	640904	640959	14	TCCA
>Scv2yLs_2772	8149748	654394	654403	5	TA
>Scv2yLs_2772	8149748	659498	659513	8	TG
>Scv2yLs_2772	8149748	659540	659549	5	TA
>Scv2yLs_2772	8149748	694130	694139	5	TG
>Scv2yLs_2772	8149748	695169	695198	6	ATAGT
>Scv2yLs_2772	8149748	701241	701264	12	TA
>Scv2yLs_2772	8149748	707673	707700	14	GT
>Scv2yLs_2772	8149748	721881	721902	11	TG
>Scv2yLs_2772	8149748	726731	726742	6	AC
>Scv2yLs_2772	8149748	730783	730794	6	CT
>Scv2yLs_2772	8149748	731178	731187	5	TG
>Scv2yLs_2772	8149748	735658	735669	6	TA
>Scv2yLs_2772	8149748	735692	735701	5	TA
>Scv2yLs_2772	8149748	735703	735762	6	ATATAGATAT
>Scv2yLs_2772	8149748	742456	742465	5	GA
>Scv2yLs_2772	8149748	749348	749357	5	CA
>Scv2yLs_2772	8149748	765698	765727	10	TTA
>Scv2yLs_2772	8149748	766472	766481	5	AC
>Scv2yLs_2772	8149748	772166	772177	6	AT
>Scv2yLs_2772	8149748	781253	781267	5	GGC
>Scv2yLs_2772	8149748	781314	781331	6	CTC
>Scv2yLs_2772	8149748	798129	798140	6	AC
>Scv2yLs_2772	8149748	798143	798152	5	AC
>Scv2yLs_2772	8149748	799394	799419	13	AC
>Scv2yLs_2772	8149748	799420	799431	6	AT
>Scv2yLs_2772	8149748	799447	799456	5	TA
>Scv2yLs_2772	8149748	799501	799510	5	TA
>Scv2yLs_2772	8149748	800642	800657	8	TG
>Scv2yLs_2772	8149748	830681	830692	6	TG
>Scv2yLs_2772	8149748	841073	841094	11	AT
>Scv2yLs_2772	8149748	844049	844060	6	GT
>Scv2yLs_2772	8149748	861913	861922	5	AG
>Scv2yLs_2772	8149748	871673	871682	5	TG
>Scv2yLs_2772	8149748	882424	882433	5	AT
>Scv2yLs_2772	8149748	912937	912946	5	TA
>Scv2yLs_2772	8149748	912960	912979	10	AT
>Scv2yLs_2772	8149748	953576	953620	9	AATGG
>Scv2yLs_2772	8149748	953630	953709	16	GAATA
>Scv2yLs_2772	8149748	963277	963291	5	ATT
>Scv2yLs_2772	8149748	964177	964188	6	AG
>Scv2yLs_2772	8149748	976025	976036	6	TA
>Scv2yLs_2772	8149748	1002073	1002082	5	TG
>Scv2yLs_2772	8149748	1011096	1011105	5	GA
>Scv2yLs_2772	8149748	1017617	1017660	11	GATG
>Scv2yLs_2772	8149748	1020655	1020664	5	TG
>Scv2yLs_2772	8149748	1022586	1022597	6	AC
>Scv2yLs_2772	8149748	1067643	1067652	5	AG
>Scv2yLs_2772	8149748	1071139	1071150	6	TA
>Scv2yLs_2772	8149748	1072634	1072645	6	GT
>Scv2yLs_2772	8149748	1072658	1072667	5	GT
>Scv2yLs_2772	8149748	1089081	1089090	5	TA
>Scv2yLs_2772	8149748	1090410	1090433	8	TAG
>Scv2yLs_2772	8149748	1104156	1104171	8	TG
>Scv2yLs_2772	8149748	1104896	1104905	5	GT
>Scv2yLs_2772	8149748	1109574	1109588	5	CAG
>Scv2yLs_2772	8149748	1143510	1143519	5	TG
>Scv2yLs_2772	8149748	1149806	1149825	5	TCCA
>Scv2yLs_2772	8149748	1150078	1150097	5	ATCC
>Scv2yLs_2772	8149748	1173382	1173391	5	TG
>Scv2yLs_2772	8149748	1184192	1184205	7	TA
>Scv2yLs_2772	8149748	1187712	1187729	6	GAG
>Scv2yLs_2772	8149748	1189391	1189400	5	TG
>Scv2yLs_2772	8149748	1195482	1195496	5	AGC
>Scv2yLs_2772	8149748	1207682	1207691	5	AG
>Scv2yLs_2772	8149748	1213712	1213802	13	ATATTAT
>Scv2yLs_2772	8149748	1222897	1222914	6	ATA
>Scv2yLs_2772	8149748	1272176	1272190	5	TTG
>Scv2yLs_2772	8149748	1274568	1274577	5	CT
>Scv2yLs_2772	8149748	1284954	1284968	5	CTC
>Scv2yLs_2772	8149748	1303380	1303389	5	TG
>Scv2yLs_2772	8149748	1306210	1306221	6	GT
>Scv2yLs_2772	8149748	1308913	1308926	7	CT
>Scv2yLs_2772	8149748	1310620	1310629	5	GT
>Scv2yLs_2772	8149748	1319018	1319027	5	TG
>Scv2yLs_2772	8149748	1336234	1336243	5	AC
>Scv2yLs_2772	8149748	1337084	1337093	5	CA
>Scv2yLs_2772	8149748	1344377	1344386	5	GT
>Scv2yLs_2772	8149748	1379193	1379207	5	AGA
>Scv2yLs_2772	8149748	1382505	1382522	9	AT
>Scv2yLs_2772	8149748	1390539	1390548	5	TG
>Scv2yLs_2772	8149748	1396398	1396407	5	AC
>Scv2yLs_2772	8149748	1408868	1408879	6	AT
>Scv2yLs_2772	8149748	1408935	1408950	8	AT
>Scv2yLs_2772	8149748	1420789	1420818	15	TA
>Scv2yLs_2772	8149748	1420824	1420833	5	AT
>Scv2yLs_2772	8149748	1428109	1428120	6	CT
>Scv2yLs_2772	8149748	1437218	1437227	5	AC
>Scv2yLs_2772	8149748	1442084	1442095	6	TA
>Scv2yLs_2772	8149748	1456140	1456149	5	TG
>Scv2yLs_2772	8149748	1458225	1458238	7	TG
>Scv2yLs_2772	8149748	1462484	1462551	17	CATC
>Scv2yLs_2772	8149748	1474768	1474777	5	TG
>Scv2yLs_2772	8149748	1479390	1479399	5	TC
>Scv2yLs_2772	8149748	1497846	1497865	5	CAGA
>Scv2yLs_2772	8149748	1503505	1503514	5	TG
>Scv2yLs_2772	8149748	1512446	1512455	5	GA
>Scv2yLs_2772	8149748	1515692	1515701	5	TA
>Scv2yLs_2772	8149748	1523435	1523449	5	ATA
>Scv2yLs_2772	8149748	1549749	1549758	5	AG
>Scv2yLs_2772	8149748	1549762	1549771	5	GT
>Scv2yLs_2772	8149748	1550550	1550559	5	GT
>Scv2yLs_2772	8149748	1552859	1552880	11	AC
>Scv2yLs_2772	8149748	1554096	1554109	7	TG
>Scv2yLs_2772	8149748	1554112	1554121	5	TG
>Scv2yLs_2772	8149748	1557359	1557368	5	AC
>Scv2yLs_2772	8149748	1578292	1578301	5	GA
>Scv2yLs_2772	8149748	1580093	1580102	5	GA
>Scv2yLs_2772	8149748	1583641	1583650	5	CA
>Scv2yLs_2772	8149748	1588165	1588179	5	CAA
>Scv2yLs_2772	8149748	1592819	1592839	7	ATT
>Scv2yLs_2772	8149748	1605398	1605418	7	TAG
>Scv2yLs_2772	8149748	1605419	1605496	26	TAA
>Scv2yLs_2772	8149748	1626041	1626050	5	AG
>Scv2yLs_2772	8149748	1635925	1635984	20	ATT
>Scv2yLs_2772	8149748	1636006	1636023	6	ATT
>Scv2yLs_2772	8149748	1670561	1670574	7	TC
>Scv2yLs_2772	8149748	1680231	1680242	6	AG
>Scv2yLs_2772	8149748	1687699	1687712	7	AG
>Scv2yLs_2772	8149748	1689107	1689116	5	TA
>Scv2yLs_2772	8149748	1733874	1733903	10	AAT
>Scv2yLs_2772	8149748	1734303	1734316	7	AT
>Scv2yLs_2772	8149748	1750557	1750566	5	GA
>Scv2yLs_2772	8149748	1776843	1776862	10	TA
>Scv2yLs_2772	8149748	1803105	1803114	5	CA
>Scv2yLs_2772	8149748	1808055	1808064	5	AC
>Scv2yLs_2772	8149748	1809182	1809191	5	AC
>Scv2yLs_2772	8149748	1812230	1812239	5	CA
>Scv2yLs_2772	8149748	1814866	1814875	5	AC
>Scv2yLs_2772	8149748	1825222	1825365	24	GATATA
>Scv2yLs_2772	8149748	1838274	1838283	5	GA
>Scv2yLs_2772	8149748	1885533	1885542	5	AC
>Scv2yLs_2772	8149748	1886336	1886345	5	AT
>Scv2yLs_2772	8149748	1886355	1886378	12	AT
>Scv2yLs_2772	8149748	1904851	1904860	5	GT
>Scv2yLs_2772	8149748	1908789	1908873	17	CTCTT
>Scv2yLs_2772	8149748	1910239	1910248	5	AT
>Scv2yLs_2772	8149748	1919777	1919790	7	GT
>Scv2yLs_2772	8149748	1928879	1928890	6	AC
>Scv2yLs_2772	8149748	1949857	1949866	5	CA
>Scv2yLs_2772	8149748	1955989	1955998	5	CA
>Scv2yLs_2772	8149748	1958570	1958579	5	GA
>Scv2yLs_2772	8149748	1958651	1958660	5	AT
>Scv2yLs_2772	8149748	1960504	1960518	5	TCC
>Scv2yLs_2772	8149748	1988365	1988389	5	TTTTA
>Scv2yLs_2772	8149748	2050645	2050666	11	TA
>Scv2yLs_2772	8149748	2052807	2052822	8	TG
>Scv2yLs_2772	8149748	2053237	2053246	5	TG
>Scv2yLs_2772	8149748	2065709	2065718	5	AG
>Scv2yLs_2772	8149748	2075695	2075709	5	TGC
>Scv2yLs_2772	8149748	2078854	2078863	5	AG
>Scv2yLs_2772	8149748	2086089	2086098	5	CA
>Scv2yLs_2772	8149748	2107884	2107895	6	TG
>Scv2yLs_2772	8149748	2110257	2110270	7	TG
>Scv2yLs_2772	8149748	2146797	2146806	5	TC
>Scv2yLs_2772	8149748	2147031	2147189	53	ATA
>Scv2yLs_2772	8149748	2158465	2158474	5	CA
>Scv2yLs_2772	8149748	2166609	2166618	5	TC
>Scv2yLs_2772	8149748	2170722	2170731	5	GA
>Scv2yLs_2772	8149748	2180669	2180678	5	AC
>Scv2yLs_2772	8149748	2187080	2187103	6	GAGT
>Scv2yLs_2772	8149748	2189599	2189608	5	CA
>Scv2yLs_2772	8149748	2218519	2218533	5	CAA
>Scv2yLs_2772	8149748	2226877	2226908	8	AATA
>Scv2yLs_2772	8149748	2230098	2230113	8	AC
>Scv2yLs_2772	8149748	2239570	2239579	5	TA
>Scv2yLs_2772	8149748	2239834	2239851	9	AT
>Scv2yLs_2772	8149748	2278047	2278116	14	TATCA
>Scv2yLs_2772	8149748	2307619	2307628	5	AT
>Scv2yLs_2772	8149748	2321044	2321053	5	AC
>Scv2yLs_2772	8149748	2334528	2334539	6	TG
>Scv2yLs_2772	8149748	2350241	2350250	5	CA
>Scv2yLs_2772	8149748	2363520	2363541	11	TA
>Scv2yLs_2772	8149748	2363542	2363563	11	GA
>Scv2yLs_2772	8149748	2363569	2363582	7	TA
>Scv2yLs_2772	8149748	2363586	2363599	7	TA
>Scv2yLs_2772	8149748	2363603	2363638	18	TA
>Scv2yLs_2772	8149748	2369167	2369208	21	TA
>Scv2yLs_2772	8149748	2369228	2369237	5	TA
>Scv2yLs_2772	8149748	2369278	2369291	7	TA
>Scv2yLs_2772	8149748	2369309	2369320	6	AT
>Scv2yLs_2772	8149748	2369351	2369364	7	TA
>Scv2yLs_2772	8149748	2369374	2369383	5	AT
>Scv2yLs_2772	8149748	2369386	2369413	14	AT
>Scv2yLs_2772	8149748	2373836	2373845	5	CT
>Scv2yLs_2772	8149748	2385292	2385311	5	TTTC
>Scv2yLs_2772	8149748	2399420	2399434	5	AAG
>Scv2yLs_2772	8149748	2408422	2408436	5	CTG
>Scv2yLs_2772	8149748	2411194	2411208	5	CCT
>Scv2yLs_2772	8149748	2423555	2423569	5	CAC
>Scv2yLs_2772	8149748	2475703	2475720	6	TGT
>Scv2yLs_2772	8149748	2495821	2495830	5	AC
>Scv2yLs_2772	8149748	2500970	2500979	5	GA
>Scv2yLs_2772	8149748	2513856	2513870	5	GAG
>Scv2yLs_2772	8149748	2515436	2515480	9	AAAAC
>Scv2yLs_2772	8149748	2542412	2542421	5	AC
>Scv2yLs_2772	8149748	2550577	2550586	5	GT
>Scv2yLs_2772	8149748	2551557	2551568	6	CA
>Scv2yLs_2772	8149748	2561902	2561911	5	CA
>Scv2yLs_2772	8149748	2574492	2574515	6	AAAT
>Scv2yLs_2772	8149748	2607389	2607400	6	TA
>Scv2yLs_2772	8149748	2636601	2636610	5	CA
>Scv2yLs_2772	8149748	2640196	2640213	9	TA
>Scv2yLs_2772	8149748	2640960	2640969	5	AT
>Scv2yLs_2772	8149748	2641323	2641332	5	AT
>Scv2yLs_2772	8149748	2641860	2641869	5	AT
>Scv2yLs_2772	8149748	2643821	2643835	5	CTC
>Scv2yLs_2772	8149748	2648530	2648544	5	CGC
>Scv2yLs_2772	8149748	2658817	2658836	5	CTTC
>Scv2yLs_2772	8149748	2661131	2661140	5	AG
>Scv2yLs_2772	8149748	2661598	2661621	6	TCTT
>Scv2yLs_2772	8149748	2672416	2672442	9	TGC
>Scv2yLs_2772	8149748	2681378	2681387	5	TG
>Scv2yLs_2772	8149748	2682716	2682730	5	AGG
>Scv2yLs_2772	8149748	2684436	2684445	5	TG
>Scv2yLs_2772	8149748	2707813	2707834	11	AT
>Scv2yLs_2772	8149748	2722764	2722773	5	CT
>Scv2yLs_2772	8149748	2726549	2726558	5	CA
>Scv2yLs_2772	8149748	2743708	2743719	6	AT
>Scv2yLs_2772	8149748	2758847	2758856	5	GT
>Scv2yLs_2772	8149748	2767182	2767195	7	AT
>Scv2yLs_2772	8149748	2767196	2767207	6	AC
>Scv2yLs_2772	8149748	2797543	2797590	12	CATC
>Scv2yLs_2772	8149748	2812986	2813012	9	CTC
>Scv2yLs_2772	8149748	2821360	2821377	6	TTG
>Scv2yLs_2772	8149748	2827016	2827031	8	GA
>Scv2yLs_2772	8149748	2837526	2837537	6	CA
>Scv2yLs_2772	8149748	2839126	2839201	19	AGAT
>Scv2yLs_2772	8149748	2886673	2886682	5	TC
>Scv2yLs_2772	8149748	2889030	2889039	5	CA
>Scv2yLs_2772	8149748	2894413	2894484	36	AT
>Scv2yLs_2772	8149748	2894492	2894501	5	TG
>Scv2yLs_2772	8149748	2894502	2894511	5	TA
>Scv2yLs_2772	8149748	2894525	2894534	5	TG
>Scv2yLs_2772	8149748	2905212	2905221	5	AG
>Scv2yLs_2772	8149748	2925369	2925378	5	AT
>Scv2yLs_2772	8149748	2931030	2931039	5	CA
>Scv2yLs_2772	8149748	2940923	2940932	5	TC
>Scv2yLs_2772	8149748	2967833	2967842	5	TG
>Scv2yLs_2772	8149748	2968733	2968758	13	TA
>Scv2yLs_2772	8149748	2985679	2985690	6	TG
>Scv2yLs_2772	8149748	2985691	2985700	5	TA
>Scv2yLs_2772	8149748	2985707	2985716	5	TA
>Scv2yLs_2772	8149748	3004715	3004732	6	TCC
>Scv2yLs_2772	8149748	3020454	3020498	5	AGCAGGAGC
>Scv2yLs_2772	8149748	3021806	3021829	8	GCA
>Scv2yLs_2772	8149748	3033531	3033690	32	TCTAT
>Scv2yLs_2772	8149748	3036608	3036617	5	AC
>Scv2yLs_2772	8149748	3036692	3036701	5	GT
>Scv2yLs_2772	8149748	3060455	3060475	7	GCT
>Scv2yLs_2772	8149748	3061477	3061486	5	CA
>Scv2yLs_2772	8149748	3066735	3066744	5	CA
>Scv2yLs_2772	8149748	3067321	3067330	5	AC
>Scv2yLs_2772	8149748	3067445	3067454	5	AC
>Scv2yLs_2772	8149748	3068985	3068994	5	TA
>Scv2yLs_2772	8149748	3069103	3069126	8	AAC
>Scv2yLs_2772	8149748	3072915	3072924	5	CT
>Scv2yLs_2772	8149748	3083298	3083309	6	AT
>Scv2yLs_2772	8149748	3094077	3094094	6	AAC
>Scv2yLs_2772	8149748	3109169	3109178	5	TG
>Scv2yLs_2772	8149748	3126912	3126923	6	TA
>Scv2yLs_2772	8149748	3133702	3133711	5	TG
>Scv2yLs_2772	8149748	3176636	3176647	6	AG
>Scv2yLs_2772	8149748	3179538	3179547	5	GA
>Scv2yLs_2772	8149748	3184675	3184689	5	AAG
>Scv2yLs_2772	8149748	3188630	3188639	5	TG
>Scv2yLs_2772	8149748	3198724	3198733	5	TG
>Scv2yLs_2772	8149748	3203684	3203693	5	TG
>Scv2yLs_2772	8149748	3209050	3209059	5	TG
>Scv2yLs_2772	8149748	3244509	3244528	5	TATT
>Scv2yLs_2772	8149748	3255687	3255701	5	CAC
>Scv2yLs_2772	8149748	3265391	3265400	5	TA
>Scv2yLs_2772	8149748	3275598	3275609	6	AG
>Scv2yLs_2772	8149748	3281835	3281855	7	TAT
>Scv2yLs_2772	8149748	3290306	3290317	6	TC
>Scv2yLs_2772	8149748	3291060	3291069	5	AT
>Scv2yLs_2772	8149748	3303790	3303804	5	TTG
>Scv2yLs_2772	8149748	3311691	3311820	26	TTCTC
>Scv2yLs_2772	8149748	3357843	3357852	5	CA
>Scv2yLs_2772	8149748	3392080	3392089	5	GT
>Scv2yLs_2772	8149748	3392734	3392743	5	GT
>Scv2yLs_2772	8149748	3428055	3428066	6	TG
>Scv2yLs_2772	8149748	3476124	3476133	5	GT
>Scv2yLs_2772	8149748	3482233	3482242	5	AT
>Scv2yLs_2772	8149748	3492510	3492524	5	ATC
>Scv2yLs_2772	8149748	3493739	3493748	5	TG
>Scv2yLs_2772	8149748	3494688	3494697	5	GT
>Scv2yLs_2772	8149748	3497330	3497369	20	TA
>Scv2yLs_2772	8149748	3509628	3509637	5	TG
>Scv2yLs_2772	8149748	3518252	3518261	5	TA
>Scv2yLs_2772	8149748	3530215	3530224	5	TG
>Scv2yLs_2772	8149748	3556234	3556245	6	TG
>Scv2yLs_2772	8149748	3572539	3572548	5	GA
>Scv2yLs_2772	8149748	3573845	3573939	19	ATTCT
>Scv2yLs_2772	8149748	3580417	3580426	5	CA
>Scv2yLs_2772	8149748	3592328	3592337	5	TG
>Scv2yLs_2772	8149748	3593539	3593562	6	TAGA
>Scv2yLs_2772	8149748	3593564	3593719	39	TAGA
>Scv2yLs_2772	8149748	3597794	3597817	6	CTAT
>Scv2yLs_2772	8149748	3597963	3597972	5	TA
>Scv2yLs_2772	8149748	3597974	3597987	7	TA
>Scv2yLs_2772	8149748	3603384	3603407	6	AAAC
>Scv2yLs_2772	8149748	3610401	3610410	5	TG
>Scv2yLs_2772	8149748	3610424	3610433	5	GT
>Scv2yLs_2772	8149748	3617162	3617289	32	GAAA
>Scv2yLs_2772	8149748	3621617	3621626	5	CT
>Scv2yLs_2772	8149748	3624652	3624661	5	AC
>Scv2yLs_2772	8149748	3637247	3637261	5	TTA
>Scv2yLs_2772	8149748	3644194	3644203	5	AT
>Scv2yLs_2772	8149748	3652236	3652245	5	CA
>Scv2yLs_2772	8149748	3672487	3672496	5	GC
>Scv2yLs_2772	8149748	3677713	3677722	5	AC
>Scv2yLs_2772	8149748	3690585	3690596	6	AT
>Scv2yLs_2772	8149748	3701810	3701819	5	GA
>Scv2yLs_2772	8149748	3704637	3704646	5	CA
>Scv2yLs_2772	8149748	3712476	3712493	6	AGC
>Scv2yLs_2772	8149748	3715625	3715642	9	CT
>Scv2yLs_2772	8149748	3727647	3727658	6	AT
>Scv2yLs_2772	8149748	3747630	3747647	9	AC
>Scv2yLs_2772	8149748	3749499	3749508	5	AC
>Scv2yLs_2772	8149748	3752409	3752418	5	CA
>Scv2yLs_2772	8149748	3758695	3758728	17	TA
>Scv2yLs_2772	8149748	3778071	3778080	5	TG
>Scv2yLs_2772	8149748	3780224	3780233	5	AG
>Scv2yLs_2772	8149748	3801964	3801973	5	CA
>Scv2yLs_2772	8149748	3821847	3821856	5	CT
>Scv2yLs_2772	8149748	3835579	3835593	5	TAA
>Scv2yLs_2772	8149748	3848947	3849042	48	AT
>Scv2yLs_2772	8149748	3855315	3855324	5	AG
>Scv2yLs_2772	8149748	3860626	3860637	6	CA
>Scv2yLs_2772	8149748	3860836	3860845	5	AT
>Scv2yLs_2772	8149748	3866573	3866582	5	GT
>Scv2yLs_2772	8149748	3886205	3886214	5	AT
>Scv2yLs_2772	8149748	3903767	3903776	5	AT
>Scv2yLs_2772	8149748	3915387	3915398	6	GT
>Scv2yLs_2772	8149748	3915950	3915999	10	ATCAT
>Scv2yLs_2772	8149748	3922321	3922330	5	AC
>Scv2yLs_2772	8149748	3932896	3932905	5	AT
>Scv2yLs_2772	8149748	3936590	3936599	5	AC
>Scv2yLs_2772	8149748	3941590	3941621	8	TTTA
>Scv2yLs_2772	8149748	3971442	3971451	5	AC
>Scv2yLs_2772	8149748	4044840	4044849	5	TG
>Scv2yLs_2772	8149748	4052193	4052202	5	TA
>Scv2yLs_2772	8149748	4052491	4052508	9	TA
>Scv2yLs_2772	8149748	4117027	4117074	12	CCAT
>Scv2yLs_2772	8149748	4136253	4136267	5	TCC
>Scv2yLs_2772	8149748	4147362	4147375	7	TG
>Scv2yLs_2772	8149748	4147478	4147487	5	TG
>Scv2yLs_2772	8149748	4161365	4161382	9	AC
>Scv2yLs_2772	8149748	4173407	4173426	5	TAGT
>Scv2yLs_2772	8149748	4173485	4173556	18	TTAG
>Scv2yLs_2772	8149748	4173737	4173756	5	TTAG
>Scv2yLs_2772	8149748	4173791	4173810	5	TAGG
>Scv2yLs_2772	8149748	4174462	4174481	5	AGGT
>Scv2yLs_2772	8149748	4175989	4176013	5	CATAC
>Scv2yLs_2772	8149748	4177677	4177771	19	TAATA
>Scv2yLs_2772	8149748	4202791	4202811	7	GTT
>Scv2yLs_2772	8149748	4226934	4226951	6	CCA
>Scv2yLs_2772	8149748	4230371	4230380	5	AT
>Scv2yLs_2772	8149748	4234098	4234107	5	CA
>Scv2yLs_2772	8149748	4254120	4254129	5	AT
>Scv2yLs_2772	8149748	4256291	4256302	6	CA
>Scv2yLs_2772	8149748	4257189	4257202	7	AT
>Scv2yLs_2772	8149748	4257208	4257217	5	TA
>Scv2yLs_2772	8149748	4266621	4266635	5	ATA
>Scv2yLs_2772	8149748	4267577	4267586	5	AC
>Scv2yLs_2772	8149748	4268168	4268181	7	CT
>Scv2yLs_2772	8149748	4268185	4268204	10	TA
>Scv2yLs_2772	8149748	4287452	4287461	5	AC
>Scv2yLs_2772	8149748	4302828	4302896	23	ATT
>Scv2yLs_2772	8149748	4302897	4302965	23	AAT
>Scv2yLs_2772	8149748	4307533	4307542	5	TG
>Scv2yLs_2772	8149748	4309187	4309196	5	GT
>Scv2yLs_2772	8149748	4331354	4331425	9	TATATCTA
>Scv2yLs_2772	8149748	4331448	4331457	5	TA
>Scv2yLs_2772	8149748	4331524	4331559	6	ATCTAT
>Scv2yLs_2772	8149748	4331965	4331974	5	AG
>Scv2yLs_2772	8149748	4334604	4334613	5	AC
>Scv2yLs_2772	8149748	4342110	4342121	6	AT
>Scv2yLs_2772	8149748	4378742	4378751	5	TG
>Scv2yLs_2772	8149748	4379336	4379350	5	GAT
>Scv2yLs_2772	8149748	4382658	4382675	6	CTT
>Scv2yLs_2772	8149748	4387945	4387956	6	CA
>Scv2yLs_2772	8149748	4388228	4388237	5	AG
>Scv2yLs_2772	8149748	4388998	4389067	14	ATAAT
>Scv2yLs_2772	8149748	4389107	4389118	6	TA
>Scv2yLs_2772	8149748	4398382	4398397	8	TA
>Scv2yLs_2772	8149748	4414000	4414009	5	TA
>Scv2yLs_2772	8149748	4441079	4441088	5	TC
>Scv2yLs_2772	8149748	4442243	4442352	22	GAAAG
>Scv2yLs_2772	8149748	4454031	4454046	8	AC
>Scv2yLs_2772	8149748	4456095	4456104	5	AT
>Scv2yLs_2772	8149748	4458508	4458527	10	AT
>Scv2yLs_2772	8149748	4490205	4490214	5	CT
>Scv2yLs_2772	8149748	4494062	4494073	6	CA
>Scv2yLs_2772	8149748	4521904	4521913	5	AT
>Scv2yLs_2772	8149748	4548808	4548817	5	TC
>Scv2yLs_2772	8149748	4551649	4551668	10	TA
>Scv2yLs_2772	8149748	4552015	4552024	5	AG
>Scv2yLs_2772	8149748	4555976	4555985	5	TC
>Scv2yLs_2772	8149748	4575588	4575599	6	TA
>Scv2yLs_2772	8149748	4589116	4589127	6	CA
>Scv2yLs_2772	8149748	4589172	4589181	5	CA
>Scv2yLs_2772	8149748	4593385	4593394	5	AC
>Scv2yLs_2772	8149748	4613620	4613629	5	TA
>Scv2yLs_2772	8149748	4632760	4632771	6	AC
>Scv2yLs_2772	8149748	4643691	4643702	6	TG
>Scv2yLs_2772	8149748	4649116	4649131	8	AT
>Scv2yLs_2772	8149748	4651853	4651872	10	AT
>Scv2yLs_2772	8149748	4651873	4651882	5	AC
>Scv2yLs_2772	8149748	4651883	4651892	5	AT
>Scv2yLs_2772	8149748	4654697	4654706	5	TC
>Scv2yLs_2772	8149748	4660179	4660193	5	CAA
>Scv2yLs_2772	8149748	4681144	4681153	5	AT
>Scv2yLs_2772	8149748	4681154	4681169	8	TA
>Scv2yLs_2772	8149748	4694877	4694888	6	AG
>Scv2yLs_2772	8149748	4695935	4695949	5	ATT
>Scv2yLs_2772	8149748	4708738	4708747	5	TC
>Scv2yLs_2772	8149748	4712292	4712301	5	AT
>Scv2yLs_2772	8149748	4723510	4723523	7	AC
>Scv2yLs_2772	8149748	4747310	4747324	5	AGC
>Scv2yLs_2772	8149748	4763672	4763681	5	CT
>Scv2yLs_2772	8149748	4773031	4773042	6	AC
>Scv2yLs_2772	8149748	4783454	4783463	5	GC
>Scv2yLs_2772	8149748	4793198	4793207	5	GT
>Scv2yLs_2772	8149748	4819343	4819352	5	CA
>Scv2yLs_2772	8149748	4820059	4820068	5	TC
>Scv2yLs_2772	8149748	4822719	4822730	6	TA
>Scv2yLs_2772	8149748	4838075	4838086	6	TG
>Scv2yLs_2772	8149748	4863537	4863546	5	CA
>Scv2yLs_2772	8149748	4881767	4881776	5	TA
>Scv2yLs_2772	8149748	4906561	4906570	5	AT
>Scv2yLs_2772	8149748	4908827	4908838	6	TG
>Scv2yLs_2772	8149748	4916385	4916398	7	AT
>Scv2yLs_2772	8149748	4948968	4948979	6	AG
>Scv2yLs_2772	8149748	4950368	4950381	7	AT
>Scv2yLs_2772	8149748	4969719	4969728	5	AG
>Scv2yLs_2772	8149748	4979216	4979230	5	CAG
>Scv2yLs_2772	8149748	4992637	4992651	5	TAT
>Scv2yLs_2772	8149748	5017228	5017245	9	AT
>Scv2yLs_2772	8149748	5035899	5035908	5	AG
>Scv2yLs_2772	8149748	5038967	5038976	5	AG
>Scv2yLs_2772	8149748	5040131	5040140	5	CT
>Scv2yLs_2772	8149748	5104549	5104558	5	GA
>Scv2yLs_2772	8149748	5135662	5135719	29	TA
>Scv2yLs_2772	8149748	5145874	5145928	11	TTTAT
>Scv2yLs_2772	8149748	5162737	5162746	5	AG
>Scv2yLs_2772	8149748	5167589	5167602	7	AC
>Scv2yLs_2772	8149748	5198884	5198927	22	AT
>Scv2yLs_2772	8149748	5204329	5204338	5	AC
>Scv2yLs_2772	8149748	5208988	5209011	6	TATG
>Scv2yLs_2772	8149748	5212391	5212400	5	TC
>Scv2yLs_2772	8149748	5220770	5220781	6	AT
>Scv2yLs_2772	8149748	5220812	5220857	23	AT
>Scv2yLs_2772	8149748	5222600	5222611	6	AT
>Scv2yLs_2772	8149748	5238536	5238545	5	CA
>Scv2yLs_2772	8149748	5257780	5257791	6	TC
>Scv2yLs_2772	8149748	5266424	5266433	5	TG
>Scv2yLs_2772	8149748	5286836	5286845	5	TA
>Scv2yLs_2772	8149748	5294792	5294801	5	TA
>Scv2yLs_2772	8149748	5331968	5331981	7	TA
>Scv2yLs_2772	8149748	5334819	5334828	5	TA
>Scv2yLs_2772	8149748	5368023	5368032	5	GA
>Scv2yLs_2772	8149748	5374403	5374412	5	GA
>Scv2yLs_2772	8149748	5397414	5397423	5	GA
>Scv2yLs_2772	8149748	5397974	5398000	9	CTA
>Scv2yLs_2772	8149748	5398001	5398024	8	TTA
>Scv2yLs_2772	8149748	5398027	5398047	7	ATT
>Scv2yLs_2772	8149748	5407724	5407737	7	GA
>Scv2yLs_2772	8149748	5415055	5415064	5	AG
>Scv2yLs_2772	8149748	5415619	5415630	6	TG
>Scv2yLs_2772	8149748	5427175	5427186	6	TG
>Scv2yLs_2772	8149748	5435507	5435516	5	TG
>Scv2yLs_2772	8149748	5448447	5448458	6	CT
>Scv2yLs_2772	8149748	5487819	5487828	5	AT
>Scv2yLs_2772	8149748	5488047	5488056	5	AT
>Scv2yLs_2772	8149748	5491073	5491084	6	CA
>Scv2yLs_2772	8149748	5491210	5491219	5	GT
>Scv2yLs_2772	8149748	5509751	5509765	5	ATT
>Scv2yLs_2772	8149748	5510280	5510289	5	GT
>Scv2yLs_2772	8149748	5517765	5517776	6	AC
>Scv2yLs_2772	8149748	5518957	5518968	6	TA
>Scv2yLs_2772	8149748	5529419	5529438	10	TA
>Scv2yLs_2772	8149748	5548720	5548729	5	GA
>Scv2yLs_2772	8149748	5558834	5558843	5	TA
>Scv2yLs_2772	8149748	5562132	5562145	7	GA
>Scv2yLs_2772	8149748	5562242	5562251	5	AG
>Scv2yLs_2772	8149748	5562281	5562290	5	CT
>Scv2yLs_2772	8149748	5566224	5566233	5	GT
>Scv2yLs_2772	8149748	5585140	5585155	8	AG
>Scv2yLs_2772	8149748	5616927	5616936	5	TA
>Scv2yLs_2772	8149748	5646458	5646467	5	TA
>Scv2yLs_2772	8149748	5663495	5663504	5	TG
>Scv2yLs_2772	8149748	5667228	5667255	14	TA
>Scv2yLs_2772	8149748	5667257	5667266	5	TA
>Scv2yLs_2772	8149748	5667282	5667293	6	TA
>Scv2yLs_2772	8149748	5669968	5669977	5	AC
>Scv2yLs_2772	8149748	5677844	5677855	6	TG
>Scv2yLs_2772	8149748	5679630	5679644	5	TTA
>Scv2yLs_2772	8149748	5687855	5687864	5	TA
>Scv2yLs_2772	8149748	5698074	5698083	5	TA
>Scv2yLs_2772	8149748	5708908	5708922	5	ATT
>Scv2yLs_2772	8149748	5708924	5708938	5	TTA
>Scv2yLs_2772	8149748	5708941	5708955	5	ATT
>Scv2yLs_2772	8149748	5761018	5761033	8	GT
>Scv2yLs_2772	8149748	5764807	5764816	5	TC
>Scv2yLs_2772	8149748	5766513	5766532	5	AATG
>Scv2yLs_2772	8149748	5766533	5766556	6	AATT
>Scv2yLs_2772	8149748	5772262	5772271	5	AG
>Scv2yLs_2772	8149748	5773862	5773873	6	CA
>Scv2yLs_2772	8149748	5805335	5805346	6	TG
>Scv2yLs_2772	8149748	5825822	5825831	5	CA
>Scv2yLs_2772	8149748	5851372	5851381	5	TG
>Scv2yLs_2772	8149748	5851680	5851689	5	TG
>Scv2yLs_2772	8149748	5874814	5874837	6	GGAA
>Scv2yLs_2772	8149748	5884983	5884992	5	CA
>Scv2yLs_2772	8149748	5887024	5887035	6	AG
>Scv2yLs_2772	8149748	5912320	5912331	6	AT
>Scv2yLs_2772	8149748	5930366	5930375	5	GT
>Scv2yLs_2772	8149748	5940740	5940761	11	AT
>Scv2yLs_2772	8149748	5950194	5950203	5	AT
>Scv2yLs_2772	8149748	5972978	5972987	5	TG
>Scv2yLs_2772	8149748	5986919	5986928	5	AT
>Scv2yLs_2772	8149748	5997700	5997709	5	TC
>Scv2yLs_2772	8149748	6002647	6002656	5	GA
>Scv2yLs_2772	8149748	6010858	6010869	6	AT
>Scv2yLs_2772	8149748	6018135	6018150	8	TA
>Scv2yLs_2772	8149748	6019815	6019826	6	TA
>Scv2yLs_2772	8149748	6029874	6029883	5	TA
>Scv2yLs_2772	8149748	6029993	6030002	5	AT
>Scv2yLs_2772	8149748	6038904	6038915	6	AT
>Scv2yLs_2772	8149748	6046933	6046944	6	CA
>Scv2yLs_2772	8149748	6067242	6067263	11	TA
>Scv2yLs_2772	8149748	6067269	6067280	6	AT
>Scv2yLs_2772	8149748	6067285	6067298	7	AT
>Scv2yLs_2772	8149748	6073671	6073703	11	TAC
>Scv2yLs_2772	8149748	6073704	6073751	16	TTA
>Scv2yLs_2772	8149748	6088787	6088796	5	TA
>Scv2yLs_2772	8149748	6098725	6098819	19	TATTT
>Scv2yLs_2772	8149748	6103771	6103780	5	AG
>Scv2yLs_2772	8149748	6111358	6111367	5	AT
>Scv2yLs_2772	8149748	6111368	6111389	11	GT
>Scv2yLs_2772	8149748	6111390	6111441	26	AT
>Scv2yLs_2772	8149748	6128532	6128541	5	AT
>Scv2yLs_2772	8149748	6129444	6129453	5	AT
>Scv2yLs_2772	8149748	6129456	6129465	5	TA
>Scv2yLs_2772	8149748	6129474	6129491	9	AT
>Scv2yLs_2772	8149748	6129505	6129514	5	AT
>Scv2yLs_2772	8149748	6129520	6129529	5	AT
>Scv2yLs_2772	8149748	6129531	6129542	6	AT
>Scv2yLs_2772	8149748	6129556	6129565	5	AT
>Scv2yLs_2772	8149748	6129568	6129579	6	TA
>Scv2yLs_2772	8149748	6129582	6129593	6	AT
>Scv2yLs_2772	8149748	6129619	6129632	7	TA
>Scv2yLs_2772	8149748	6129651	6129660	5	AT
>Scv2yLs_2772	8149748	6129672	6129683	6	TA
>Scv2yLs_2772	8149748	6160582	6160591	5	CA
>Scv2yLs_2772	8149748	6167076	6167085	5	AT
>Scv2yLs_2772	8149748	6169669	6169678	5	TG
>Scv2yLs_2772	8149748	6187684	6187693	5	GT
>Scv2yLs_2772	8149748	6201890	6201899	5	GA
>Scv2yLs_2772	8149748	6230046	6230060	5	GTT
>Scv2yLs_2772	8149748	6234492	6234501	5	TA
>Scv2yLs_2772	8149748	6236193	6236202	5	TG
>Scv2yLs_2772	8149748	6243745	6243754	5	TA
>Scv2yLs_2772	8149748	6256619	6256628	5	AG
>Scv2yLs_2772	8149748	6258679	6258688	5	TG
>Scv2yLs_2772	8149748	6292302	6292313	6	CA
>Scv2yLs_2772	8149748	6302553	6302562	5	CT
>Scv2yLs_2772	8149748	6302741	6302754	7	AT
>Scv2yLs_2772	8149748	6315209	6315220	6	AT
>Scv2yLs_2772	8149748	6319762	6319785	12	TA
>Scv2yLs_2772	8149748	6350933	6350942	5	TG
>Scv2yLs_2772	8149748	6352931	6352940	5	AG
>Scv2yLs_2772	8149748	6359108	6359117	5	CA
>Scv2yLs_2772	8149748	6362428	6362437	5	AT
>Scv2yLs_2772	8149748	6385380	6385407	14	AT
>Scv2yLs_2772	8149748	6387810	6387823	7	TA
>Scv2yLs_2772	8149748	6387839	6387848	5	TA
>Scv2yLs_2772	8149748	6387858	6387869	6	TA
>Scv2yLs_2772	8149748	6387877	6387890	7	TA
>Scv2yLs_2772	8149748	6387892	6387901	5	AT
>Scv2yLs_2772	8149748	6387904	6387931	14	AT
>Scv2yLs_2772	8149748	6387935	6387944	5	AT
>Scv2yLs_2772	8149748	6409370	6409383	7	GT
>Scv2yLs_2772	8149748	6443751	6443762	6	AG
>Scv2yLs_2772	8149748	6452265	6452289	5	TTGTT
>Scv2yLs_2772	8149748	6454169	6454178	5	TA
>Scv2yLs_2772	8149748	6454196	6454205	5	AT
>Scv2yLs_2772	8149748	6454700	6454709	5	TA
>Scv2yLs_2772	8149748	6464499	6464508	5	TG
>Scv2yLs_2772	8149748	6475669	6475678	5	AT
>Scv2yLs_2772	8149748	6475871	6475880	5	TG
>Scv2yLs_2772	8149748	6478438	6478449	6	AT
>Scv2yLs_2772	8149748	6500430	6500441	6	TA
>Scv2yLs_2772	8149748	6515124	6515133	5	TG
>Scv2yLs_2772	8149748	6516495	6516506	6	AT
>Scv2yLs_2772	8149748	6519692	6519701	5	AT
>Scv2yLs_2772	8149748	6532286	6532299	7	AT
>Scv2yLs_2772	8149748	6532784	6532793	5	TC
>Scv2yLs_2772	8149748	6533391	6533400	5	CA
>Scv2yLs_2772	8149748	6543948	6543957	5	AT
>Scv2yLs_2772	8149748	6543965	6543974	5	TA
>Scv2yLs_2772	8149748	6554353	6554472	24	TATTT
>Scv2yLs_2772	8149748	6568566	6568581	8	AT
>Scv2yLs_2772	8149748	6599262	6599271	5	TA
>Scv2yLs_2772	8149748	6599282	6599291	5	TA
>Scv2yLs_2772	8149748	6599322	6599331	5	TA
>Scv2yLs_2772	8149748	6599352	6599361	5	TA
>Scv2yLs_2772	8149748	6599603	6599612	5	TA
>Scv2yLs_2772	8149748	6599623	6599634	6	TA
>Scv2yLs_2772	8149748	6599689	6599698	5	TA
>Scv2yLs_2772	8149748	6617601	6617610	5	CA
>Scv2yLs_2772	8149748	6617623	6617650	14	TA
>Scv2yLs_2772	8149748	6635387	6635396	5	CT
>Scv2yLs_2772	8149748	6661269	6661286	9	AT
>Scv2yLs_2772	8149748	6676211	6676222	6	TA
>Scv2yLs_2772	8149748	6676231	6676242	6	GA
>Scv2yLs_2772	8149748	6703507	6703516	5	CA
>Scv2yLs_2772	8149748	6717365	6717380	8	TA
>Scv2yLs_2772	8149748	6739018	6739027	5	AT
>Scv2yLs_2772	8149748	6739030	6739039	5	AT
>Scv2yLs_2772	8149748	6739048	6739057	5	TA
>Scv2yLs_2772	8149748	6739059	6739068	5	AT
>Scv2yLs_2772	8149748	6739112	6739121	5	TA
>Scv2yLs_2772	8149748	6739126	6739137	6	TA
>Scv2yLs_2772	8149748	6739173	6739182	5	AT
>Scv2yLs_2772	8149748	6739325	6739340	8	TA
>Scv2yLs_2772	8149748	6760694	6760703	5	CA
>Scv2yLs_2772	8149748	6771369	6771388	5	CTGT
>Scv2yLs_2772	8149748	6798040	6798049	5	TA
>Scv2yLs_2772	8149748	6801278	6801287	5	CA
>Scv2yLs_2772	8149748	6802610	6802627	9	AT
>Scv2yLs_2772	8149748	6802643	6802654	6	TA
>Scv2yLs_2772	8149748	6802707	6802716	5	AT
>Scv2yLs_2772	8149748	6805488	6805497	5	TG
>Scv2yLs_2772	8149748	6808414	6808428	5	TTG
>Scv2yLs_2772	8149748	6815331	6815340	5	GA
>Scv2yLs_2772	8149748	6825791	6825800	5	GT
>Scv2yLs_2772	8149748	6838507	6838526	5	TATT
>Scv2yLs_2772	8149748	6849511	6849520	5	GT
>Scv2yLs_2772	8149748	6851819	6851838	5	ATTT
>Scv2yLs_2772	8149748	6855950	6855961	6	TG
>Scv2yLs_2772	8149748	6864186	6864195	5	AT
>Scv2yLs_2772	8149748	6876772	6876781	5	TG
>Scv2yLs_2772	8149748	6877608	6877619	6	CA
>Scv2yLs_2772	8149748	6881352	6881371	5	ATGG
>Scv2yLs_2772	8149748	6881438	6881497	15	GGAT
>Scv2yLs_2772	8149748	6888719	6888728	5	TG
>Scv2yLs_2772	8149748	6896316	6896327	6	CT
>Scv2yLs_2772	8149748	6896328	6896341	7	AT
>Scv2yLs_2772	8149748	6896354	6896363	5	AT
>Scv2yLs_2772	8149748	6896483	6896492	5	TA
>Scv2yLs_2772	8149748	6896505	6896514	5	AT
>Scv2yLs_2772	8149748	6896524	6896537	7	TA
>Scv2yLs_2772	8149748	6899778	6899795	9	GA
>Scv2yLs_2772	8149748	6909536	6909547	6	AT
>Scv2yLs_2772	8149748	6912132	6912151	5	AAAT
>Scv2yLs_2772	8149748	6929209	6929222	7	AT
>Scv2yLs_2772	8149748	6929235	6929244	5	AT
>Scv2yLs_2772	8149748	6942718	6942727	5	AG
>Scv2yLs_2772	8149748	6944830	6944839	5	TA
>Scv2yLs_2772	8149748	6965201	6965210	5	TC
>Scv2yLs_2772	8149748	6976002	6976019	9	TG
>Scv2yLs_2772	8149748	6982805	6982814	5	AT
>Scv2yLs_2772	8149748	6986803	6986814	6	CA
>Scv2yLs_2772	8149748	7012056	7012073	9	TG
>Scv2yLs_2772	8149748	7022092	7022101	5	TC
>Scv2yLs_2772	8149748	7032196	7032205	5	TG
>Scv2yLs_2772	8149748	7042663	7042672	5	TA
>Scv2yLs_2772	8149748	7051686	7051695	5	AT
>Scv2yLs_2772	8149748	7059037	7059054	6	ATT
>Scv2yLs_2772	8149748	7061107	7061116	5	GT
>Scv2yLs_2772	8149748	7062705	7062720	8	TG
>Scv2yLs_2772	8149748	7083232	7083243	6	AT
>Scv2yLs_2772	8149748	7097602	7097611	5	TG
>Scv2yLs_2772	8149748	7104015	7104024	5	TG
>Scv2yLs_2772	8149748	7107983	7107992	5	CA
>Scv2yLs_2772	8149748	7115946	7115955	5	TG
>Scv2yLs_2772	8149748	7121409	7121418	5	AT
>Scv2yLs_2772	8149748	7125415	7125438	6	GGAT
>Scv2yLs_2772	8149748	7159506	7159525	5	CCAT
>Scv2yLs_2772	8149748	7208847	7208856	5	CA
>Scv2yLs_2772	8149748	7214544	7214561	9	TA
>Scv2yLs_2772	8149748	7228486	7228521	6	AAAGGA
>Scv2yLs_2772	8149748	7256157	7256171	5	TTC
>Scv2yLs_2772	8149748	7268507	7268516	5	AC
>Scv2yLs_2772	8149748	7302589	7302598	5	TA
>Scv2yLs_2772	8149748	7302801	7302818	6	TTC
>Scv2yLs_2772	8149748	7314147	7314156	5	AG
>Scv2yLs_2772	8149748	7336346	7336357	6	AC
>Scv2yLs_2772	8149748	7352125	7352199	15	AATAG
>Scv2yLs_2772	8149748	7360958	7360967	5	CA
>Scv2yLs_2772	8149748	7365718	7365752	5	TATATAT
>Scv2yLs_2772	8149748	7366046	7366093	12	TAAA
>Scv2yLs_2772	8149748	7371564	7371581	9	TA
>Scv2yLs_2772	8149748	7416386	7416397	6	TG
>Scv2yLs_2772	8149748	7420731	7420740	5	GA
>Scv2yLs_2772	8149748	7422275	7422284	5	CA
>Scv2yLs_2772	8149748	7425598	7425607	5	AG
>Scv2yLs_2772	8149748	7431415	7431424	5	TA
>Scv2yLs_2772	8149748	7431430	7431443	7	AT
>Scv2yLs_2772	8149748	7434379	7434393	5	CTG
>Scv2yLs_2772	8149748	7438058	7438075	6	TGC
>Scv2yLs_2772	8149748	7477080	7477094	5	AGG
>Scv2yLs_2772	8149748	7480688	7480697	5	AG
>Scv2yLs_2772	8149748	7491217	7491230	7	AC
>Scv2yLs_2772	8149748	7502249	7502268	5	ATCC
>Scv2yLs_2772	8149748	7512140	7512161	11	AT
>Scv2yLs_2772	8149748	7516261	7516272	6	AT
>Scv2yLs_2772	8149748	7530299	7530313	5	TGA
>Scv2yLs_2772	8149748	7531169	7531193	5	AGAGA
>Scv2yLs_2772	8149748	7531335	7531344	5	TG
>Scv2yLs_2772	8149748	7556144	7556153	5	CA
>Scv2yLs_2772	8149748	7582104	7582113	5	CA
>Scv2yLs_2772	8149748	7585148	7585157	5	AT
>Scv2yLs_2772	8149748	7585174	7585183	5	TA
>Scv2yLs_2772	8149748	7596201	7596210	5	AC
>Scv2yLs_2772	8149748	7606551	7606566	8	TG
>Scv2yLs_2772	8149748	7609395	7609444	10	CAAAC
>Scv2yLs_2772	8149748	7619823	7619840	9	TA
>Scv2yLs_2772	8149748	7629801	7629810	5	AT
>Scv2yLs_2772	8149748	7634126	7634135	5	TG
>Scv2yLs_2772	8149748	7660184	7660198	5	CCA
>Scv2yLs_2772	8149748	7669158	7669167	5	AC
>Scv2yLs_2772	8149748	7706010	7706019	5	AG
>Scv2yLs_2772	8149748	7715783	7715792	5	CA
>Scv2yLs_2772	8149748	7719188	7719197	5	TA
>Scv2yLs_2772	8149748	7723001	7723010	5	CA
>Scv2yLs_2772	8149748	7725207	7725216	5	AT
>Scv2yLs_2772	8149748	7752833	7752842	5	AC
>Scv2yLs_2772	8149748	7756020	7756029	5	AT
>Scv2yLs_2772	8149748	7756037	7756048	6	TA
>Scv2yLs_2772	8149748	7756066	7756075	5	AT
>Scv2yLs_2772	8149748	7763113	7763122	5	TA
>Scv2yLs_2772	8149748	7792384	7792395	6	AT
>Scv2yLs_2772	8149748	7792412	7792425	7	TA
>Scv2yLs_2772	8149748	7792426	7792435	5	CA
>Scv2yLs_2772	8149748	7821774	7821783	5	AT
>Scv2yLs_2772	8149748	7855969	7855980	6	TG
>Scv2yLs_2772	8149748	7860134	7860143	5	AC
>Scv2yLs_2772	8149748	7869875	7869884	5	CT
>Scv2yLs_2772	8149748	7877116	7877131	8	TC
>Scv2yLs_2772	8149748	7896085	7896094	5	TG
>Scv2yLs_2772	8149748	7896095	7896104	5	TA
>Scv2yLs_2772	8149748	7896130	7896139	5	TA
>Scv2yLs_2772	8149748	7896176	7896185	5	AT
>Scv2yLs_2772	8149748	7904992	7905001	5	AT
>Scv2yLs_2772	8149748	7919369	7919390	11	AT
>Scv2yLs_2772	8149748	7926442	7926456	5	TAT
>Scv2yLs_2772	8149748	7957859	7957882	6	CTAT
>Scv2yLs_2772	8149748	7957883	7957914	16	CT
>Scv2yLs_2772	8149748	7958007	7958016	5	TA
>Scv2yLs_2772	8149748	7961427	7961436	5	TG
>Scv2yLs_2772	8149748	7966816	7966825	5	TA
>Scv2yLs_2772	8149748	7983935	7983948	7	AT
>Scv2yLs_2772	8149748	7984472	7984491	10	TA
>Scv2yLs_2772	8149748	7984515	7984526	6	TA
>Scv2yLs_2772	8149748	7986043	7986052	5	TG
>Scv2yLs_2772	8149748	8061454	8061471	9	AT
>Scv2yLs_2772	8149748	8094869	8094884	8	TA
>Scv2yLs_2772	8149748	8094891	8094906	8	TA
>Scv2yLs_2772	8149748	8095310	8095345	6	AGGACA
>Scv2yLs_2772	8149748	8131107	8131118	6	CA
>Scv2yLs_2772	8149748	8131863	8131887	5	GGGAT
>Scv2yLs_2772	8149748	8142036	8142059	12	GA
>Scv2yLs_2772	8149748	8149571	8149588	9	AT
>Scv2yLs_2772	8149748	8149595	8149608	7	AC
>Scv2yLs_2772	8149748	8149609	8149620	6	AT
>Scv2yLs_2774	77562	9126	9135	5	AG
>Scv2yLs_2774	77562	11558	11572	5	GCA
>Scv2yLs_2774	77562	17332	17345	7	TC
>Scv2yLs_2774	77562	25505	25514	5	CA
>Scv2yLs_2774	77562	25863	25876	7	TC
>Scv2yLs_2774	77562	40952	40967	8	TG
>Scv2yLs_2774	77562	46202	46213	6	CA
>Scv2yLs_2774	77562	52734	52743	5	AG
>Scv2yLs_2774	77562	64799	64808	5	TG
>Scv2yLs_2774	77562	67943	67963	7	AAT
>Scv2yLs_2774	77562	68270	68279	5	TG
>Scv2yLs_2774	77562	71612	71621	5	TG
>Scv2yLs_2774	77562	71657	71666	5	TG
>Scv2yLs_2774	77562	75781	75798	9	AC
>Scv2yLs_2774	77562	77501	77510	5	GA
>Scv2yLs_2775	3173	3047	3090	11	ATAA
>Scv2yLs_2779	11058	4365	4378	7	TA
>Scv2yLs_2779	11058	4379	4402	12	TG
>Scv2yLs_2779	11058	4404	4413	5	GT
>Scv2yLs_2781	1393	1008	1017	5	AC
>Scv2yLs_2782	7372	5959	5968	5	GT
>Scv2yLs_2784	1553	1014	1023	5	TG
>Scv2yLs_2784	1553	1070	1081	6	AT
>Scv2yLs_2784	1553	1149	1166	6	AGC
>Scv2yLs_2787	6765	3183	3222	10	AAAT
>Scv2yLs_2789	2095	1968	1977	5	GT
>Scv2yLs_279	1122	178	187	5	GT
>Scv2yLs_2790	439801	1288	1311	12	AG
>Scv2yLs_2790	439801	2843	2856	7	CA
>Scv2yLs_2790	439801	8357	8371	5	GGA
>Scv2yLs_2790	439801	15259	15268	5	CT
>Scv2yLs_2790	439801	17231	17242	6	AT
>Scv2yLs_2790	439801	20631	20640	5	CT
>Scv2yLs_2790	439801	24775	24784	5	CA
>Scv2yLs_2790	439801	25809	25828	5	TATC
>Scv2yLs_2790	439801	26229	26248	5	CCAT
>Scv2yLs_2790	439801	51940	51957	6	TAA
>Scv2yLs_2790	439801	55688	55702	5	TAA
>Scv2yLs_2790	439801	55707	55720	7	AT
>Scv2yLs_2790	439801	56148	56165	9	AT
>Scv2yLs_2790	439801	57390	57399	5	AT
>Scv2yLs_2790	439801	57403	57412	5	AT
>Scv2yLs_2790	439801	57621	57644	12	TA
>Scv2yLs_2790	439801	57733	57744	6	TA
>Scv2yLs_2790	439801	57784	57823	10	ATAG
>Scv2yLs_2790	439801	57824	57851	14	AG
>Scv2yLs_2790	439801	57953	58040	22	ATAG
>Scv2yLs_2790	439801	59685	59694	5	TA
>Scv2yLs_2790	439801	59745	59756	6	AT
>Scv2yLs_2790	439801	63756	63777	11	AC
>Scv2yLs_2790	439801	65229	65263	7	TATGA
>Scv2yLs_2790	439801	65264	65293	6	TATCA
>Scv2yLs_2790	439801	76990	77003	7	TC
>Scv2yLs_2790	439801	81392	81406	5	TCC
>Scv2yLs_2790	439801	85742	85757	8	TG
>Scv2yLs_2790	439801	90928	90937	5	CA
>Scv2yLs_2790	439801	98602	98625	6	GTCT
>Scv2yLs_2790	439801	111103	111112	5	CT
>Scv2yLs_2790	439801	114020	114034	5	GAG
>Scv2yLs_2790	439801	114968	114983	8	AC
>Scv2yLs_2790	439801	126804	126813	5	TA
>Scv2yLs_2790	439801	144626	144635	5	TG
>Scv2yLs_2790	439801	145027	145044	6	TTA
>Scv2yLs_2790	439801	145068	145100	11	TTG
>Scv2yLs_2790	439801	157522	157533	6	GT
>Scv2yLs_2790	439801	172375	172384	5	CA
>Scv2yLs_2790	439801	194845	194865	7	GCT
>Scv2yLs_2790	439801	196075	196084	5	TA
>Scv2yLs_2790	439801	196086	196097	6	AT
>Scv2yLs_2790	439801	203455	203479	5	TTTTG
>Scv2yLs_2790	439801	210101	210115	5	GCT
>Scv2yLs_2790	439801	228382	228391	5	TA
>Scv2yLs_2790	439801	228393	228410	9	AT
>Scv2yLs_2790	439801	228415	228426	6	AT
>Scv2yLs_2790	439801	228441	228466	13	TA
>Scv2yLs_2790	439801	229400	229459	12	ATTCT
>Scv2yLs_2790	439801	230738	230759	11	TA
>Scv2yLs_2790	439801	232206	232215	5	TA
>Scv2yLs_2790	439801	232704	232713	5	CA
>Scv2yLs_2790	439801	234394	234485	23	TAGA
>Scv2yLs_2790	439801	244687	244701	5	TGC
>Scv2yLs_2790	439801	247947	248026	16	TTATA
>Scv2yLs_2790	439801	248032	248041	5	TA
>Scv2yLs_2790	439801	248080	248149	14	ATTAT
>Scv2yLs_2790	439801	251282	251351	14	TATTC
>Scv2yLs_2790	439801	267467	267478	6	AT
>Scv2yLs_2790	439801	309674	309691	6	TCC
>Scv2yLs_2790	439801	332359	332370	6	TA
>Scv2yLs_2790	439801	336015	336089	15	TATTC
>Scv2yLs_2790	439801	343200	343217	6	CTG
>Scv2yLs_2790	439801	347461	347474	7	GA
>Scv2yLs_2790	439801	357477	357486	5	AT
>Scv2yLs_2790	439801	357604	357613	5	TA
>Scv2yLs_2790	439801	357805	357814	5	AT
>Scv2yLs_2790	439801	373844	373868	5	AAAGG
>Scv2yLs_2790	439801	377759	377783	5	ATGAT
>Scv2yLs_2790	439801	377798	377813	8	TA
>Scv2yLs_2790	439801	378423	378432	5	GT
>Scv2yLs_2790	439801	402968	402985	6	AGG
>Scv2yLs_2790	439801	412588	412597	5	GT
>Scv2yLs_2790	439801	412812	412829	6	TCC
>Scv2yLs_2790	439801	412928	412937	5	TG
>Scv2yLs_2790	439801	429023	429032	5	CT
>Scv2yLs_2790	439801	438434	438443	5	TG
>Scv2yLs_2790	439801	438448	438457	5	TG
>Scv2yLs_2793	4707	2716	2727	6	GA
>Scv2yLs_2793	4707	2737	2750	7	AG
>Scv2yLs_2797	8157	3261	3274	7	TG
>Scv2yLs_28	1197	964	978	5	CGC
>Scv2yLs_28	1197	982	996	5	TCC
>Scv2yLs_280	1412	900	934	7	GGGAT
>Scv2yLs_2800	4836434	10424	10433	5	CG
>Scv2yLs_2800	4836434	26508	26517	5	TG
>Scv2yLs_2800	4836434	36740	36749	5	GA
>Scv2yLs_2800	4836434	49981	50002	11	TA
>Scv2yLs_2800	4836434	50003	50016	7	TG
>Scv2yLs_2800	4836434	50029	50042	7	TG
>Scv2yLs_2800	4836434	67452	67461	5	AG
>Scv2yLs_2800	4836434	70038	70047	5	AT
>Scv2yLs_2800	4836434	70079	70092	7	TA
>Scv2yLs_2800	4836434	80956	81003	12	AAAC
>Scv2yLs_2800	4836434	89809	89818	5	CT
>Scv2yLs_2800	4836434	98954	98968	5	ATT
>Scv2yLs_2800	4836434	106231	106254	6	AAAC
>Scv2yLs_2800	4836434	118629	118638	5	TC
>Scv2yLs_2800	4836434	125145	125154	5	AC
>Scv2yLs_2800	4836434	128531	128545	5	AAC
>Scv2yLs_2800	4836434	134046	134175	26	TTATA
>Scv2yLs_2800	4836434	134242	134251	5	TA
>Scv2yLs_2800	4836434	145395	145404	5	TC
>Scv2yLs_2800	4836434	152299	152308	5	CT
>Scv2yLs_2800	4836434	153732	153749	6	AAT
>Scv2yLs_2800	4836434	181040	181054	5	TAT
>Scv2yLs_2800	4836434	184713	184722	5	AG
>Scv2yLs_2800	4836434	187958	187991	17	TG
>Scv2yLs_2800	4836434	188303	188312	5	AG
>Scv2yLs_2800	4836434	203237	203248	6	TG
>Scv2yLs_2800	4836434	207680	207805	21	TCTTTC
>Scv2yLs_2800	4836434	216612	216626	5	AAC
>Scv2yLs_2800	4836434	229497	229508	6	AT
>Scv2yLs_2800	4836434	239442	239453	6	CA
>Scv2yLs_2800	4836434	248015	248024	5	AC
>Scv2yLs_2800	4836434	260167	260184	9	TA
>Scv2yLs_2800	4836434	263978	263995	9	CT
>Scv2yLs_2800	4836434	264013	264028	8	CT
>Scv2yLs_2800	4836434	268709	268723	5	TTG
>Scv2yLs_2800	4836434	270044	270053	5	TA
>Scv2yLs_2800	4836434	273983	273992	5	TA
>Scv2yLs_2800	4836434	273994	274007	7	AT
>Scv2yLs_2800	4836434	274008	274017	5	AC
>Scv2yLs_2800	4836434	274018	274027	5	AT
>Scv2yLs_2800	4836434	284777	284860	14	CTTTTT
>Scv2yLs_2800	4836434	289184	289193	5	CT
>Scv2yLs_2800	4836434	304174	304185	6	AC
>Scv2yLs_2800	4836434	362049	362058	5	AT
>Scv2yLs_2800	4836434	362175	362184	5	TA
>Scv2yLs_2800	4836434	369411	369420	5	GA
>Scv2yLs_2800	4836434	390764	390773	5	AT
>Scv2yLs_2800	4836434	424526	424535	5	GT
>Scv2yLs_2800	4836434	429145	429166	11	TA
>Scv2yLs_2800	4836434	437003	437024	11	TA
>Scv2yLs_2800	4836434	446304	446313	5	AT
>Scv2yLs_2800	4836434	451382	451393	6	GA
>Scv2yLs_2800	4836434	471185	471194	5	AT
>Scv2yLs_2800	4836434	475493	475502	5	TA
>Scv2yLs_2800	4836434	484278	484287	5	TC
>Scv2yLs_2800	4836434	514098	514109	6	TA
>Scv2yLs_2800	4836434	514138	514147	5	TA
>Scv2yLs_2800	4836434	515707	515716	5	AC
>Scv2yLs_2800	4836434	523274	523283	5	TC
>Scv2yLs_2800	4836434	527528	527537	5	TG
>Scv2yLs_2800	4836434	537621	537630	5	TA
>Scv2yLs_2800	4836434	539025	539038	7	AT
>Scv2yLs_2800	4836434	548367	548376	5	AC
>Scv2yLs_2800	4836434	548431	548442	6	AT
>Scv2yLs_2800	4836434	558240	558311	18	ATGA
>Scv2yLs_2800	4836434	560918	560927	5	CA
>Scv2yLs_2800	4836434	576894	576903	5	AC
>Scv2yLs_2800	4836434	585118	585127	5	AG
>Scv2yLs_2800	4836434	607464	607473	5	AC
>Scv2yLs_2800	4836434	627884	627893	5	AC
>Scv2yLs_2800	4836434	633566	633580	5	TAG
>Scv2yLs_2800	4836434	633667	633682	8	AT
>Scv2yLs_2800	4836434	637140	637149	5	CT
>Scv2yLs_2800	4836434	643560	643575	8	AC
>Scv2yLs_2800	4836434	662283	662297	5	TAA
>Scv2yLs_2800	4836434	662323	662337	5	AAC
>Scv2yLs_2800	4836434	663021	663042	11	TA
>Scv2yLs_2800	4836434	673383	673394	6	AT
>Scv2yLs_2800	4836434	679718	679731	7	TG
>Scv2yLs_2800	4836434	679742	679759	9	TG
>Scv2yLs_2800	4836434	685794	685813	10	TG
>Scv2yLs_2800	4836434	698888	698897	5	TA
>Scv2yLs_2800	4836434	699640	699715	19	GATA
>Scv2yLs_2800	4836434	699803	699814	6	AT
>Scv2yLs_2800	4836434	706148	706157	5	AC
>Scv2yLs_2800	4836434	710310	710321	6	CA
>Scv2yLs_2800	4836434	715940	715954	5	ATG
>Scv2yLs_2800	4836434	730752	730771	5	TGAA
>Scv2yLs_2800	4836434	734196	734205	5	CA
>Scv2yLs_2800	4836434	734649	734663	5	TCC
>Scv2yLs_2800	4836434	753757	753766	5	AG
>Scv2yLs_2800	4836434	755188	755269	41	AT
>Scv2yLs_2800	4836434	763986	763995	5	CA
>Scv2yLs_2800	4836434	765371	765380	5	AC
>Scv2yLs_2800	4836434	767828	767837	5	CA
>Scv2yLs_2800	4836434	768929	768938	5	CT
>Scv2yLs_2800	4836434	769917	769926	5	CT
>Scv2yLs_2800	4836434	784761	784812	13	GATG
>Scv2yLs_2800	4836434	784813	784880	17	GATA
>Scv2yLs_2800	4836434	785716	785730	5	TTC
>Scv2yLs_2800	4836434	787479	787488	5	AT
>Scv2yLs_2800	4836434	798407	798446	10	TCTT
>Scv2yLs_2800	4836434	798991	799018	7	CAGA
>Scv2yLs_2800	4836434	812558	812587	15	AC
>Scv2yLs_2800	4836434	818590	818613	6	AGGA
>Scv2yLs_2800	4836434	822795	822804	5	CT
>Scv2yLs_2800	4836434	826721	826730	5	CT
>Scv2yLs_2800	4836434	834258	834272	5	AAC
>Scv2yLs_2800	4836434	839611	839662	13	TATC
>Scv2yLs_2800	4836434	843463	843472	5	TG
>Scv2yLs_2800	4836434	862864	862878	5	TAT
>Scv2yLs_2800	4836434	876810	876821	6	AT
>Scv2yLs_2800	4836434	876827	876844	9	TG
>Scv2yLs_2800	4836434	880681	880698	6	CTA
>Scv2yLs_2800	4836434	883486	883509	6	TCCT
>Scv2yLs_2800	4836434	887317	887336	5	CTCC
>Scv2yLs_2800	4836434	903219	903230	6	AT
>Scv2yLs_2800	4836434	918065	918076	6	TG
>Scv2yLs_2800	4836434	934301	934358	29	AT
>Scv2yLs_2800	4836434	934509	934518	5	TG
>Scv2yLs_2800	4836434	943217	943226	5	GA
>Scv2yLs_2800	4836434	946129	946138	5	GA
>Scv2yLs_2800	4836434	949002	949019	6	GTA
>Scv2yLs_2800	4836434	958006	958015	5	TA
>Scv2yLs_2800	4836434	999124	999139	8	CT
>Scv2yLs_2800	4836434	1000426	1000449	8	TTA
>Scv2yLs_2800	4836434	1004321	1004330	5	AT
>Scv2yLs_2800	4836434	1004334	1004353	10	TA
>Scv2yLs_2800	4836434	1004356	1004407	26	TA
>Scv2yLs_2800	4836434	1009802	1009811	5	AT
>Scv2yLs_2800	4836434	1010421	1010434	7	AG
>Scv2yLs_2800	4836434	1012416	1012445	15	TA
>Scv2yLs_2800	4836434	1012451	1012460	5	AT
>Scv2yLs_2800	4836434	1014947	1014956	5	CT
>Scv2yLs_2800	4836434	1023491	1023500	5	CA
>Scv2yLs_2800	4836434	1028226	1028253	14	AT
>Scv2yLs_2800	4836434	1033553	1033594	21	AT
>Scv2yLs_2800	4836434	1038275	1038284	5	AT
>Scv2yLs_2800	4836434	1039123	1039206	12	TTCTTTA
>Scv2yLs_2800	4836434	1052959	1052968	5	CT
>Scv2yLs_2800	4836434	1068245	1068277	11	ATT
>Scv2yLs_2800	4836434	1068278	1068370	31	AAT
>Scv2yLs_2800	4836434	1071459	1071468	5	TA
>Scv2yLs_2800	4836434	1071475	1071534	30	TA
>Scv2yLs_2800	4836434	1086753	1086762	5	TC
>Scv2yLs_2800	4836434	1109753	1109807	11	AGAGG
>Scv2yLs_2800	4836434	1120025	1120044	5	AAAC
>Scv2yLs_2800	4836434	1121239	1121248	5	GA
>Scv2yLs_2800	4836434	1126154	1126163	5	CA
>Scv2yLs_2800	4836434	1132960	1132969	5	CA
>Scv2yLs_2800	4836434	1134563	1134577	5	TTA
>Scv2yLs_2800	4836434	1158480	1158489	5	AT
>Scv2yLs_2800	4836434	1185266	1185275	5	CA
>Scv2yLs_2800	4836434	1185668	1185697	10	CTA
>Scv2yLs_2800	4836434	1185698	1185721	8	ATA
>Scv2yLs_2800	4836434	1186686	1186700	5	TTG
>Scv2yLs_2800	4836434	1199682	1199691	5	TC
>Scv2yLs_2800	4836434	1225602	1225611	5	TG
>Scv2yLs_2800	4836434	1235369	1235378	5	TA
>Scv2yLs_2800	4836434	1266786	1266795	5	AT
>Scv2yLs_2800	4836434	1279567	1279590	12	TA
>Scv2yLs_2800	4836434	1283655	1283664	5	GA
>Scv2yLs_2800	4836434	1285182	1285199	6	TGA
>Scv2yLs_2800	4836434	1302774	1302815	6	TTTCTCT
>Scv2yLs_2800	4836434	1304545	1304554	5	AT
>Scv2yLs_2800	4836434	1314344	1314357	7	AC
>Scv2yLs_2800	4836434	1316973	1316988	8	AG
>Scv2yLs_2800	4836434	1361011	1361020	5	TG
>Scv2yLs_2800	4836434	1379112	1379121	5	CA
>Scv2yLs_2800	4836434	1389284	1389339	14	TAGA
>Scv2yLs_2800	4836434	1390836	1390847	6	AT
>Scv2yLs_2800	4836434	1397754	1397765	6	CT
>Scv2yLs_2800	4836434	1405111	1405120	5	AC
>Scv2yLs_2800	4836434	1407070	1407081	6	TG
>Scv2yLs_2800	4836434	1413283	1413307	5	ACTTC
>Scv2yLs_2800	4836434	1421249	1421288	10	ATAC
>Scv2yLs_2800	4836434	1433387	1433398	6	TA
>Scv2yLs_2800	4836434	1446781	1446865	17	ATTTT
>Scv2yLs_2800	4836434	1455667	1455676	5	CT
>Scv2yLs_2800	4836434	1470241	1470250	5	TG
>Scv2yLs_2800	4836434	1471947	1471956	5	TC
>Scv2yLs_2800	4836434	1481910	1481930	7	CTT
>Scv2yLs_2800	4836434	1492781	1492860	16	AGATT
>Scv2yLs_2800	4836434	1501633	1501644	6	AT
>Scv2yLs_2800	4836434	1506600	1506609	5	AC
>Scv2yLs_2800	4836434	1516726	1516737	6	TA
>Scv2yLs_2800	4836434	1519699	1519718	5	AGGA
>Scv2yLs_2800	4836434	1523445	1523483	13	TTG
>Scv2yLs_2800	4836434	1538203	1538218	8	TA
>Scv2yLs_2800	4836434	1540489	1540503	5	TGC
>Scv2yLs_2800	4836434	1559845	1559854	5	TC
>Scv2yLs_2800	4836434	1560208	1560233	13	TA
>Scv2yLs_2800	4836434	1573309	1573348	20	AT
>Scv2yLs_2800	4836434	1573850	1573859	5	AC
>Scv2yLs_2800	4836434	1583570	1583605	12	CTT
>Scv2yLs_2800	4836434	1591863	1591877	5	GGT
>Scv2yLs_2800	4836434	1598194	1598205	6	AC
>Scv2yLs_2800	4836434	1598650	1598661	6	AC
>Scv2yLs_2800	4836434	1618079	1618105	9	TTG
>Scv2yLs_2800	4836434	1618116	1618130	5	TTG
>Scv2yLs_2800	4836434	1629945	1629954	5	AG
>Scv2yLs_2800	4836434	1635322	1635331	5	GA
>Scv2yLs_2800	4836434	1649993	1650002	5	GA
>Scv2yLs_2800	4836434	1652226	1652235	5	TC
>Scv2yLs_2800	4836434	1652273	1652362	10	TTTCTTTTC
>Scv2yLs_2800	4836434	1655733	1655752	10	CA
>Scv2yLs_2800	4836434	1655760	1655771	6	AC
>Scv2yLs_2800	4836434	1656829	1656852	6	TTTA
>Scv2yLs_2800	4836434	1660996	1661019	6	GTCC
>Scv2yLs_2800	4836434	1661476	1661489	7	TC
>Scv2yLs_2800	4836434	1667196	1667240	15	TAT
>Scv2yLs_2800	4836434	1670613	1670640	7	AAAC
>Scv2yLs_2800	4836434	1671880	1671891	6	TG
>Scv2yLs_2800	4836434	1673842	1673851	5	AG
>Scv2yLs_2800	4836434	1675047	1675066	5	TCTA
>Scv2yLs_2800	4836434	1679820	1679829	5	CA
>Scv2yLs_2800	4836434	1679832	1679845	7	CA
>Scv2yLs_2800	4836434	1679877	1679890	7	CA
>Scv2yLs_2800	4836434	1680803	1680812	5	CT
>Scv2yLs_2800	4836434	1683819	1683966	37	GAAA
>Scv2yLs_2800	4836434	1685499	1685508	5	TG
>Scv2yLs_2800	4836434	1686012	1686027	8	TC
>Scv2yLs_2800	4836434	1731788	1731797	5	TG
>Scv2yLs_2800	4836434	1737352	1737361	5	TG
>Scv2yLs_2800	4836434	1740032	1740041	5	GA
>Scv2yLs_2800	4836434	1743545	1743568	8	TAT
>Scv2yLs_2800	4836434	1743569	1743595	9	TAC
>Scv2yLs_2800	4836434	1756886	1756897	6	CT
>Scv2yLs_2800	4836434	1782203	1782212	5	AC
>Scv2yLs_2800	4836434	1786463	1786474	6	AC
>Scv2yLs_2800	4836434	1815787	1815796	5	CA
>Scv2yLs_2800	4836434	1849337	1849346	5	TA
>Scv2yLs_2800	4836434	1855172	1855181	5	AG
>Scv2yLs_2800	4836434	1887741	1887752	6	TA
>Scv2yLs_2800	4836434	1887757	1887770	7	TG
>Scv2yLs_2800	4836434	1889029	1889043	5	TAT
>Scv2yLs_2800	4836434	1893923	1893932	5	TA
>Scv2yLs_2800	4836434	1893955	1893968	7	TG
>Scv2yLs_2800	4836434	1902847	1902861	5	GCA
>Scv2yLs_2800	4836434	1914787	1914800	7	AT
>Scv2yLs_2800	4836434	1917200	1917213	7	AC
>Scv2yLs_2800	4836434	1922090	1922116	9	ACA
>Scv2yLs_2800	4836434	1936076	1936091	8	GT
>Scv2yLs_2800	4836434	1945528	1945537	5	TC
>Scv2yLs_2800	4836434	1954627	1954646	5	TTTG
>Scv2yLs_2800	4836434	1967997	1968016	5	ATAC
>Scv2yLs_2800	4836434	1992977	1992990	7	TC
>Scv2yLs_2800	4836434	1999862	1999876	5	TAT
>Scv2yLs_2800	4836434	2006094	2006105	6	AT
>Scv2yLs_2800	4836434	2006122	2006135	7	TA
>Scv2yLs_2800	4836434	2033494	2033507	7	AG
>Scv2yLs_2800	4836434	2036055	2036064	5	TG
>Scv2yLs_2800	4836434	2049169	2049222	27	TA
>Scv2yLs_2800	4836434	2066347	2066378	16	TG
>Scv2yLs_2800	4836434	2067288	2067357	35	TA
>Scv2yLs_2800	4836434	2069929	2069943	5	TCT
>Scv2yLs_2800	4836434	2073733	2073746	7	TA
>Scv2yLs_2800	4836434	2089997	2090006	5	TA
>Scv2yLs_2800	4836434	2115915	2115924	5	CT
>Scv2yLs_2800	4836434	2152142	2152151	5	AT
>Scv2yLs_2800	4836434	2154464	2154473	5	TA
>Scv2yLs_2800	4836434	2154475	2154492	9	AT
>Scv2yLs_2800	4836434	2155805	2155818	7	AT
>Scv2yLs_2800	4836434	2157136	2157145	5	TG
>Scv2yLs_2800	4836434	2192013	2192022	5	AG
>Scv2yLs_2800	4836434	2193166	2193175	5	TG
>Scv2yLs_2800	4836434	2204337	2204346	5	AC
>Scv2yLs_2800	4836434	2211988	2211999	6	AT
>Scv2yLs_2800	4836434	2212008	2212039	16	TC
>Scv2yLs_2800	4836434	2212057	2212066	5	GT
>Scv2yLs_2800	4836434	2226419	2226428	5	GT
>Scv2yLs_2800	4836434	2235422	2235431	5	GA
>Scv2yLs_2800	4836434	2249275	2249284	5	GA
>Scv2yLs_2800	4836434	2260082	2260095	7	TA
>Scv2yLs_2800	4836434	2274365	2274385	7	AAG
>Scv2yLs_2800	4836434	2275443	2275454	6	TC
>Scv2yLs_2800	4836434	2291003	2291017	5	AAC
>Scv2yLs_2800	4836434	2309003	2309026	12	AT
>Scv2yLs_2800	4836434	2312256	2312273	6	GCT
>Scv2yLs_2800	4836434	2314235	2314252	9	TC
>Scv2yLs_2800	4836434	2314272	2314287	8	AC
>Scv2yLs_2800	4836434	2315445	2315462	9	AT
>Scv2yLs_2800	4836434	2330231	2330254	12	TA
>Scv2yLs_2800	4836434	2331733	2331750	6	TAC
>Scv2yLs_2800	4836434	2336093	2336110	9	CT
>Scv2yLs_2800	4836434	2338973	2338990	9	GT
>Scv2yLs_2800	4836434	2339003	2339012	5	GT
>Scv2yLs_2800	4836434	2349307	2349316	5	TC
>Scv2yLs_2800	4836434	2368349	2368358	5	CA
>Scv2yLs_2800	4836434	2424764	2424783	5	AATA
>Scv2yLs_2800	4836434	2436629	2436638	5	AC
>Scv2yLs_2800	4836434	2436850	2436864	5	TTA
>Scv2yLs_2800	4836434	2445067	2445076	5	TA
>Scv2yLs_2800	4836434	2448293	2448302	5	AG
>Scv2yLs_2800	4836434	2453093	2453104	6	AT
>Scv2yLs_2800	4836434	2453105	2453138	17	GT
>Scv2yLs_2800	4836434	2455700	2455711	6	AT
>Scv2yLs_2800	4836434	2457270	2457279	5	CT
>Scv2yLs_2800	4836434	2457514	2457578	13	TTTTA
>Scv2yLs_2800	4836434	2459525	2459534	5	AT
>Scv2yLs_2800	4836434	2489584	2489609	13	AT
>Scv2yLs_2800	4836434	2489660	2489674	5	CAT
>Scv2yLs_2800	4836434	2489688	2489711	8	ACC
>Scv2yLs_2800	4836434	2489712	2489813	34	AAT
>Scv2yLs_2800	4836434	2494821	2494830	5	TA
>Scv2yLs_2800	4836434	2500999	2501013	5	CAA
>Scv2yLs_2800	4836434	2542155	2542166	6	AT
>Scv2yLs_2800	4836434	2564678	2564687	5	TG
>Scv2yLs_2800	4836434	2566648	2566665	6	TAA
>Scv2yLs_2800	4836434	2566761	2566770	5	GT
>Scv2yLs_2800	4836434	2567990	2567999	5	TG
>Scv2yLs_2800	4836434	2574593	2574607	5	CAA
>Scv2yLs_2800	4836434	2578781	2578792	6	TA
>Scv2yLs_2800	4836434	2585252	2585263	6	CT
>Scv2yLs_2800	4836434	2597428	2597437	5	AG
>Scv2yLs_2800	4836434	2603424	2603447	6	TTTG
>Scv2yLs_2800	4836434	2605734	2605747	7	AC
>Scv2yLs_2800	4836434	2605767	2605776	5	TA
>Scv2yLs_2800	4836434	2605784	2605793	5	AC
>Scv2yLs_2800	4836434	2605794	2605809	8	AT
>Scv2yLs_2800	4836434	2606669	2606683	5	TGA
>Scv2yLs_2800	4836434	2611986	2612005	5	TGTT
>Scv2yLs_2800	4836434	2614355	2614368	7	TA
>Scv2yLs_2800	4836434	2614382	2614449	17	CTAT
>Scv2yLs_2800	4836434	2614453	2614492	10	TCTA
>Scv2yLs_2800	4836434	2626975	2626984	5	CA
>Scv2yLs_2800	4836434	2633739	2633748	5	AT
>Scv2yLs_2800	4836434	2636611	2636622	6	TA
>Scv2yLs_2800	4836434	2640116	2640125	5	AT
>Scv2yLs_2800	4836434	2649546	2649555	5	CA
>Scv2yLs_2800	4836434	2679223	2679232	5	TA
>Scv2yLs_2800	4836434	2686628	2686637	5	TG
>Scv2yLs_2800	4836434	2688712	2688721	5	CT
>Scv2yLs_2800	4836434	2692626	2692635	5	AT
>Scv2yLs_2800	4836434	2695923	2695932	5	TC
>Scv2yLs_2800	4836434	2710635	2710654	5	TATG
>Scv2yLs_2800	4836434	2731368	2731379	6	TC
>Scv2yLs_2800	4836434	2759358	2759369	6	GT
>Scv2yLs_2800	4836434	2759397	2759408	6	GT
>Scv2yLs_2800	4836434	2759618	2759627	5	CT
>Scv2yLs_2800	4836434	2760388	2760397	5	AG
>Scv2yLs_2800	4836434	2789304	2789323	5	AAAC
>Scv2yLs_2800	4836434	2801886	2801895	5	AG
>Scv2yLs_2800	4836434	2805424	2805433	5	GA
>Scv2yLs_2800	4836434	2825912	2825981	14	GCAAA
>Scv2yLs_2800	4836434	2830544	2830563	5	TTCC
>Scv2yLs_2800	4836434	2833434	2833448	5	TTG
>Scv2yLs_2800	4836434	2833566	2833575	5	TC
>Scv2yLs_2800	4836434	2834435	2834534	25	ATCT
>Scv2yLs_2800	4836434	2834535	2834570	9	ATCC
>Scv2yLs_2800	4836434	2839553	2839562	5	CT
>Scv2yLs_2800	4836434	2863337	2863348	6	TG
>Scv2yLs_2800	4836434	2863355	2863372	9	TG
>Scv2yLs_2800	4836434	2882430	2882439	5	AT
>Scv2yLs_2800	4836434	2885097	2885106	5	TA
>Scv2yLs_2800	4836434	2911034	2911043	5	TC
>Scv2yLs_2800	4836434	2963187	2963196	5	AG
>Scv2yLs_2800	4836434	2973810	2973819	5	GA
>Scv2yLs_2800	4836434	2978038	2978127	18	TTATG
>Scv2yLs_2800	4836434	2979253	2979264	6	AT
>Scv2yLs_2800	4836434	2995029	2995054	13	GA
>Scv2yLs_2800	4836434	2997873	2997884	6	AT
>Scv2yLs_2800	4836434	3004485	3004498	7	GT
>Scv2yLs_2800	4836434	3005915	3005929	5	TTG
>Scv2yLs_2800	4836434	3005953	3006113	23	TTCTTTT
>Scv2yLs_2800	4836434	3006217	3006228	6	TG
>Scv2yLs_2800	4836434	3054046	3054055	5	AT
>Scv2yLs_2800	4836434	3054856	3054865	5	GT
>Scv2yLs_2800	4836434	3074485	3074494	5	AC
>Scv2yLs_2800	4836434	3082828	3082843	8	AC
>Scv2yLs_2800	4836434	3116238	3116247	5	TA
>Scv2yLs_2800	4836434	3116488	3116497	5	TA
>Scv2yLs_2800	4836434	3122878	3122892	5	CTA
>Scv2yLs_2800	4836434	3135855	3135872	6	CAT
>Scv2yLs_2800	4836434	3141363	3141376	7	TC
>Scv2yLs_2800	4836434	3141384	3141397	7	CT
>Scv2yLs_2800	4836434	3151988	3152007	5	AAAC
>Scv2yLs_2800	4836434	3181649	3181660	6	GT
>Scv2yLs_2800	4836434	3197405	3197418	7	AC
>Scv2yLs_2800	4836434	3211637	3211646	5	CA
>Scv2yLs_2800	4836434	3212042	3212181	28	GAGAA
>Scv2yLs_2800	4836434	3214817	3214831	5	TGT
>Scv2yLs_2800	4836434	3220818	3220835	9	CT
>Scv2yLs_2800	4836434	3224998	3225007	5	CT
>Scv2yLs_2800	4836434	3228354	3228367	7	TG
>Scv2yLs_2800	4836434	3228370	3228383	7	TG
>Scv2yLs_2800	4836434	3229841	3229852	6	TA
>Scv2yLs_2800	4836434	3239888	3239957	14	ACTAT
>Scv2yLs_2800	4836434	3239958	3239997	8	ACTAC
>Scv2yLs_2800	4836434	3244653	3244672	5	TTGT
>Scv2yLs_2800	4836434	3267039	3267050	6	TG
>Scv2yLs_2800	4836434	3273250	3273259	5	TG
>Scv2yLs_2800	4836434	3276487	3276506	5	AAAC
>Scv2yLs_2800	4836434	3276891	3276910	5	AAAC
>Scv2yLs_2800	4836434	3279485	3279556	18	TCTA
>Scv2yLs_2800	4836434	3279559	3279590	8	ATCT
>Scv2yLs_2800	4836434	3279740	3279749	5	AT
>Scv2yLs_2800	4836434	3280162	3280181	10	AC
>Scv2yLs_2800	4836434	3280184	3280197	7	AC
>Scv2yLs_2800	4836434	3283243	3283252	5	GA
>Scv2yLs_2800	4836434	3288984	3289039	28	AT
>Scv2yLs_2800	4836434	3292138	3292147	5	TA
>Scv2yLs_2800	4836434	3301265	3301274	5	AC
>Scv2yLs_2800	4836434	3312698	3312713	8	TA
>Scv2yLs_2800	4836434	3320268	3320279	6	TC
>Scv2yLs_2800	4836434	3320475	3320484	5	CT
>Scv2yLs_2800	4836434	3320967	3320976	5	TG
>Scv2yLs_2800	4836434	3346858	3346867	5	TA
>Scv2yLs_2800	4836434	3360071	3360100	15	AC
>Scv2yLs_2800	4836434	3368860	3368875	8	TA
>Scv2yLs_2800	4836434	3368882	3368891	5	AT
>Scv2yLs_2800	4836434	3368981	3369010	5	AAATAG
>Scv2yLs_2800	4836434	3369028	3369039	6	AT
>Scv2yLs_2800	4836434	3369048	3369059	6	AT
>Scv2yLs_2800	4836434	3374537	3374551	5	GTT
>Scv2yLs_2800	4836434	3393784	3393858	25	TAA
>Scv2yLs_2800	4836434	3394158	3394209	13	ATTT
>Scv2yLs_2800	4836434	3397689	3397698	5	TA
>Scv2yLs_2800	4836434	3413304	3413313	5	TG
>Scv2yLs_2800	4836434	3424817	3424828	6	AT
>Scv2yLs_2800	4836434	3452718	3452727	5	TA
>Scv2yLs_2800	4836434	3455238	3455247	5	GA
>Scv2yLs_2800	4836434	3462779	3462800	11	AG
>Scv2yLs_2800	4836434	3467581	3467592	6	TG
>Scv2yLs_2800	4836434	3468660	3468669	5	TG
>Scv2yLs_2800	4836434	3468670	3468683	7	TA
>Scv2yLs_2800	4836434	3468685	3468708	12	AT
>Scv2yLs_2800	4836434	3483229	3483240	6	TG
>Scv2yLs_2800	4836434	3485162	3485173	6	GT
>Scv2yLs_2800	4836434	3492751	3492840	15	TTTTTC
>Scv2yLs_2800	4836434	3495397	3495420	12	TA
>Scv2yLs_2800	4836434	3504385	3504444	12	TTGTT
>Scv2yLs_2800	4836434	3508386	3508440	5	TTTAAAATATA
>Scv2yLs_2800	4836434	3508904	3508931	7	TTTG
>Scv2yLs_2800	4836434	3511447	3511456	5	AT
>Scv2yLs_2800	4836434	3515992	3516016	5	CCAAA
>Scv2yLs_2800	4836434	3517138	3517182	9	GGCAC
>Scv2yLs_2800	4836434	3521581	3521590	5	AC
>Scv2yLs_2800	4836434	3521832	3521845	7	AT
>Scv2yLs_2800	4836434	3527231	3527240	5	AT
>Scv2yLs_2800	4836434	3530418	3530429	6	TA
>Scv2yLs_2800	4836434	3552122	3552133	6	AG
>Scv2yLs_2800	4836434	3555014	3555023	5	AT
>Scv2yLs_2800	4836434	3557118	3557261	36	GAAA
>Scv2yLs_2800	4836434	3565727	3565846	20	CTTTTT
>Scv2yLs_2800	4836434	3611251	3611264	7	AC
>Scv2yLs_2800	4836434	3629154	3629173	10	CT
>Scv2yLs_2800	4836434	3630421	3630434	7	CA
>Scv2yLs_2800	4836434	3633625	3633668	11	GATA
>Scv2yLs_2800	4836434	3654652	3654663	6	GA
>Scv2yLs_2800	4836434	3662348	3662357	5	AC
>Scv2yLs_2800	4836434	3676416	3676427	6	TG
>Scv2yLs_2800	4836434	3676432	3676445	7	TA
>Scv2yLs_2800	4836434	3705473	3705484	6	TA
>Scv2yLs_2800	4836434	3709368	3709377	5	GA
>Scv2yLs_2800	4836434	3710642	3710651	5	TA
>Scv2yLs_2800	4836434	3711206	3711301	24	ATAG
>Scv2yLs_2800	4836434	3734038	3734064	9	TAT
>Scv2yLs_2800	4836434	3734072	3734107	12	TTG
>Scv2yLs_2800	4836434	3737941	3737950	5	AG
>Scv2yLs_2800	4836434	3745739	3745828	15	CTTTTT
>Scv2yLs_2800	4836434	3760493	3760502	5	TC
>Scv2yLs_2800	4836434	3764830	3764844	5	TCA
>Scv2yLs_2800	4836434	3766017	3766026	5	TG
>Scv2yLs_2800	4836434	3767976	3768032	19	TTA
>Scv2yLs_2800	4836434	3771566	3771580	5	ATA
>Scv2yLs_2800	4836434	3778839	3778858	5	CATA
>Scv2yLs_2800	4836434	3779231	3779275	9	CTGCT
>Scv2yLs_2800	4836434	3788636	3788645	5	TA
>Scv2yLs_2800	4836434	3788825	3788834	5	AC
>Scv2yLs_2800	4836434	3797937	3797957	7	ATT
>Scv2yLs_2800	4836434	3801342	3801377	9	TTGT
>Scv2yLs_2800	4836434	3812555	3812564	5	CA
>Scv2yLs_2800	4836434	3826994	3827033	10	CAAA
>Scv2yLs_2800	4836434	3830079	3830100	11	CT
>Scv2yLs_2800	4836434	3856701	3856710	5	TG
>Scv2yLs_2800	4836434	3875299	3875308	5	TA
>Scv2yLs_2800	4836434	3892068	3892077	5	AG
>Scv2yLs_2800	4836434	3902359	3902374	8	TA
>Scv2yLs_2800	4836434	3909288	3909364	11	ATATTAC
>Scv2yLs_2800	4836434	3918025	3918148	31	GAAA
>Scv2yLs_2800	4836434	3924579	3924598	10	AC
>Scv2yLs_2800	4836434	3924601	3924610	5	AC
>Scv2yLs_2800	4836434	3925645	3925656	6	TC
>Scv2yLs_2800	4836434	3945047	3945058	6	TG
>Scv2yLs_2800	4836434	3964365	3964374	5	AG
>Scv2yLs_2800	4836434	3985617	3985626	5	AC
>Scv2yLs_2800	4836434	3993212	3993221	5	TG
>Scv2yLs_2800	4836434	3996418	3996427	5	TG
>Scv2yLs_2800	4836434	4000404	4000413	5	AT
>Scv2yLs_2800	4836434	4005202	4005211	5	GT
>Scv2yLs_2800	4836434	4010644	4010663	10	TA
>Scv2yLs_2800	4836434	4027674	4027683	5	GT
>Scv2yLs_2800	4836434	4036748	4036757	5	TG
>Scv2yLs_2800	4836434	4083677	4083690	7	AC
>Scv2yLs_2800	4836434	4103414	4103425	6	AT
>Scv2yLs_2800	4836434	4108912	4108921	5	TG
>Scv2yLs_2800	4836434	4130747	4130756	5	AG
>Scv2yLs_2800	4836434	4160913	4160922	5	CA
>Scv2yLs_2800	4836434	4177684	4177716	11	GTA
>Scv2yLs_2800	4836434	4178692	4178757	22	TCA
>Scv2yLs_2800	4836434	4192879	4192892	7	AT
>Scv2yLs_2800	4836434	4192910	4192929	5	TATT
>Scv2yLs_2800	4836434	4192962	4192989	7	TATT
>Scv2yLs_2800	4836434	4193582	4193603	11	CA
>Scv2yLs_2800	4836434	4201936	4201945	5	AG
>Scv2yLs_2800	4836434	4217148	4217203	14	TAAA
>Scv2yLs_2800	4836434	4241369	4241378	5	TC
>Scv2yLs_2800	4836434	4244702	4244721	5	TTTG
>Scv2yLs_2800	4836434	4247169	4247202	17	TA
>Scv2yLs_2800	4836434	4265039	4265048	5	AC
>Scv2yLs_2800	4836434	4265177	4265186	5	CT
>Scv2yLs_2800	4836434	4267246	4267255	5	TA
>Scv2yLs_2800	4836434	4270458	4270467	5	AG
>Scv2yLs_2800	4836434	4284301	4284310	5	TG
>Scv2yLs_2800	4836434	4285168	4285181	7	CT
>Scv2yLs_2800	4836434	4285826	4285877	13	ATCT
>Scv2yLs_2800	4836434	4293000	4293019	10	AC
>Scv2yLs_2800	4836434	4309940	4309973	17	TA
>Scv2yLs_2800	4836434	4316765	4316776	6	TA
>Scv2yLs_2800	4836434	4316777	4316792	8	AT
>Scv2yLs_2800	4836434	4316817	4316826	5	TA
>Scv2yLs_2800	4836434	4316827	4316836	5	AT
>Scv2yLs_2800	4836434	4335608	4335625	9	TG
>Scv2yLs_2800	4836434	4335638	4335649	6	TG
>Scv2yLs_2800	4836434	4366635	4366648	7	TC
>Scv2yLs_2800	4836434	4372729	4372738	5	AT
>Scv2yLs_2800	4836434	4382763	4382772	5	GT
>Scv2yLs_2800	4836434	4386745	4386759	5	AGT
>Scv2yLs_2800	4836434	4386772	4386792	7	AGT
>Scv2yLs_2800	4836434	4388851	4388925	25	TAA
>Scv2yLs_2800	4836434	4410821	4410838	6	ATG
>Scv2yLs_2800	4836434	4411554	4411613	15	ATAG
>Scv2yLs_2800	4836434	4411641	4411652	6	TA
>Scv2yLs_2800	4836434	4412778	4412798	7	GTA
>Scv2yLs_2800	4836434	4421191	4421214	12	TA
>Scv2yLs_2800	4836434	4421280	4421324	15	TAT
>Scv2yLs_2800	4836434	4431916	4431950	7	AATGA
>Scv2yLs_2800	4836434	4431951	4432000	10	AATTA
>Scv2yLs_2800	4836434	4439350	4439369	5	TCTT
>Scv2yLs_2800	4836434	4445051	4445060	5	CT
>Scv2yLs_2800	4836434	4447155	4447309	31	TTTTG
>Scv2yLs_2800	4836434	4458128	4458163	9	TTGT
>Scv2yLs_2800	4836434	4489890	4489901	6	CT
>Scv2yLs_2800	4836434	4498053	4498190	23	GATATA
>Scv2yLs_2800	4836434	4499497	4499541	9	TGGTT
>Scv2yLs_2800	4836434	4500432	4500473	7	AATTAG
>Scv2yLs_2800	4836434	4504336	4504345	5	AT
>Scv2yLs_2800	4836434	4507630	4507639	5	TG
>Scv2yLs_2800	4836434	4519367	4519378	6	CT
>Scv2yLs_2800	4836434	4527399	4527408	5	TA
>Scv2yLs_2800	4836434	4537926	4537935	5	GT
>Scv2yLs_2800	4836434	4587116	4587145	10	AGG
>Scv2yLs_2800	4836434	4588569	4588580	6	CA
>Scv2yLs_2800	4836434	4597841	4597850	5	TA
>Scv2yLs_2800	4836434	4601763	4601774	6	AT
>Scv2yLs_2800	4836434	4601979	4601988	5	TG
>Scv2yLs_2800	4836434	4602015	4602024	5	TA
>Scv2yLs_2800	4836434	4617129	4617158	15	AC
>Scv2yLs_2800	4836434	4617892	4617901	5	GA
>Scv2yLs_2800	4836434	4634879	4634888	5	TA
>Scv2yLs_2800	4836434	4659490	4659513	6	CATC
>Scv2yLs_2800	4836434	4684613	4684624	6	AT
>Scv2yLs_2800	4836434	4724431	4724440	5	GA
>Scv2yLs_2800	4836434	4739142	4739151	5	GA
>Scv2yLs_2800	4836434	4744500	4744513	7	TG
>Scv2yLs_2800	4836434	4745847	4745856	5	TG
>Scv2yLs_2800	4836434	4760055	4760064	5	TG
>Scv2yLs_2800	4836434	4786301	4786318	9	AT
>Scv2yLs_2800	4836434	4793946	4793955	5	AT
>Scv2yLs_2800	4836434	4807893	4807906	7	AT
>Scv2yLs_2801	1003	877	886	5	TC
>Scv2yLs_2802	19575	1737	1752	8	CA
>Scv2yLs_2802	19575	5512	5521	5	CA
>Scv2yLs_2802	19575	10256	10275	5	AAGA
>Scv2yLs_2807	5292	4754	4768	5	GGA
>Scv2yLs_2813	9768	75	94	5	CCAT
>Scv2yLs_2813	9768	3021	3035	5	AGC
>Scv2yLs_2813	9768	6835	6844	5	GT
>Scv2yLs_2814	5261	3748	3762	5	GCT
>Scv2yLs_2818	2078	1010	1027	6	AGG
>Scv2yLs_2819	1619	74	85	6	AT
>Scv2yLs_2819	1619	134	147	7	AT
>Scv2yLs_2819	1619	201	210	5	AT
>Scv2yLs_2820	11425	8333	8372	8	ATATT
>Scv2yLs_2820	11425	8460	8474	5	TTA
>Scv2yLs_2823	2708	2104	2113	5	TG
>Scv2yLs_2825	4716	1715	1732	6	CAT
>Scv2yLs_2825	4716	1733	1753	7	CAC
>Scv2yLs_2825	4716	2227	2321	19	AATAA
>Scv2yLs_2825	4716	4633	4647	5	TAA
>Scv2yLs_2827	1938	1828	1852	5	GTGCC
>Scv2yLs_2838	3728	2147	2161	5	ACA
>Scv2yLs_2839	1311	861	945	17	ATAAT
>Scv2yLs_2839	1311	946	995	5	ATAACATTAT
>Scv2yLs_2839	1311	1031	1080	10	ATTAT
>Scv2yLs_2847	535704	1907	1916	5	AC
>Scv2yLs_2847	535704	14249	14258	5	GT
>Scv2yLs_2847	535704	16901	16912	6	GA
>Scv2yLs_2847	535704	17688	17707	10	AG
>Scv2yLs_2847	535704	20109	20118	5	CT
>Scv2yLs_2847	535704	21551	21560	5	CA
>Scv2yLs_2847	535704	21579	21593	5	GCA
>Scv2yLs_2847	535704	26993	27076	14	TTATAT
>Scv2yLs_2847	535704	27202	27264	9	TATATAA
>Scv2yLs_2847	535704	27270	27279	5	TA
>Scv2yLs_2847	535704	27328	27347	10	AT
>Scv2yLs_2847	535704	43821	43835	5	CCT
>Scv2yLs_2847	535704	97367	97390	8	ATT
>Scv2yLs_2847	535704	113699	113716	6	GGA
>Scv2yLs_2847	535704	136572	136586	5	ATC
>Scv2yLs_2847	535704	138532	138546	5	GAG
>Scv2yLs_2847	535704	154101	154112	6	GA
>Scv2yLs_2847	535704	162777	162786	5	AT
>Scv2yLs_2847	535704	181429	181438	5	CA
>Scv2yLs_2847	535704	183722	183731	5	AT
>Scv2yLs_2847	535704	197253	197264	6	AT
>Scv2yLs_2847	535704	204394	204403	5	AG
>Scv2yLs_2847	535704	205555	205564	5	CA
>Scv2yLs_2847	535704	209800	209824	5	TTCCT
>Scv2yLs_2847	535704	217952	217966	5	CTG
>Scv2yLs_2847	535704	224017	224026	5	CA
>Scv2yLs_2847	535704	230307	230328	11	CA
>Scv2yLs_2847	535704	231888	231897	5	CA
>Scv2yLs_2847	535704	261138	261151	7	TG
>Scv2yLs_2847	535704	261716	261730	5	TGC
>Scv2yLs_2847	535704	288691	288700	5	CA
>Scv2yLs_2847	535704	302534	302553	5	TAAT
>Scv2yLs_2847	535704	304531	304548	9	AT
>Scv2yLs_2847	535704	356203	356212	5	TC
>Scv2yLs_2847	535704	366480	366489	5	TC
>Scv2yLs_2847	535704	372619	372628	5	TG
>Scv2yLs_2847	535704	374492	374506	5	GCT
>Scv2yLs_2847	535704	375050	375059	5	CT
>Scv2yLs_2847	535704	377327	377338	6	AT
>Scv2yLs_2847	535704	392396	392509	38	ATT
>Scv2yLs_2847	535704	397739	397748	5	AG
>Scv2yLs_2847	535704	408369	408378	5	AG
>Scv2yLs_2847	535704	409001	409012	6	AT
>Scv2yLs_2847	535704	413178	413187	5	TA
>Scv2yLs_2847	535704	421079	421093	5	AAT
>Scv2yLs_2847	535704	439711	439735	5	CTGGG
>Scv2yLs_2847	535704	440638	440652	5	TTG
>Scv2yLs_2847	535704	445180	445189	5	AG
>Scv2yLs_2847	535704	452428	452439	6	AT
>Scv2yLs_2847	535704	468310	468319	5	AG
>Scv2yLs_2847	535704	474074	474091	9	TA
>Scv2yLs_2847	535704	474184	474193	5	TC
>Scv2yLs_2847	535704	481865	481879	5	CTC
>Scv2yLs_2847	535704	491903	491914	6	CA
>Scv2yLs_2847	535704	517934	517953	5	GATT
>Scv2yLs_2847	535704	533678	533701	12	GA
>Scv2yLs_2852	32997	3019	3033	5	CAG
>Scv2yLs_2852	32997	15685	15694	5	TA
>Scv2yLs_2854	1545	1443	1456	7	TG
>Scv2yLs_2855	125689	3502	3516	5	AGA
>Scv2yLs_2855	125689	24719	24728	5	TG
>Scv2yLs_2855	125689	39097	39126	5	ATTGGG
>Scv2yLs_2855	125689	42668	42691	6	TTAT
>Scv2yLs_2855	125689	44764	44773	5	GA
>Scv2yLs_2855	125689	45676	45685	5	AC
>Scv2yLs_2855	125689	61416	61425	5	CT
>Scv2yLs_2855	125689	70602	70613	6	TA
>Scv2yLs_2855	125689	119501	119515	5	ATA
>Scv2yLs_2855	125689	120381	120395	5	GCA
>Scv2yLs_2855	125689	122947	122976	10	TCC
>Scv2yLs_2856	18288	3146	3160	5	GCA
>Scv2yLs_2856	18288	4834	4848	5	CTC
>Scv2yLs_2859	1771	1271	1280	5	AT
>Scv2yLs_2859	1771	1399	1408	5	AT
>Scv2yLs_2859	1771	1751	1771	7	TAA
>Scv2yLs_2860	192659	2308	2331	8	GCA
>Scv2yLs_2860	192659	5270	5279	5	TA
>Scv2yLs_2860	192659	5354	5363	5	TA
>Scv2yLs_2860	192659	5417	5470	27	AT
>Scv2yLs_2860	192659	15880	15889	5	AT
>Scv2yLs_2860	192659	32291	32300	5	TG
>Scv2yLs_2860	192659	42319	42330	6	TA
>Scv2yLs_2860	192659	43900	43917	6	CGC
>Scv2yLs_2860	192659	46644	46655	6	TG
>Scv2yLs_2860	192659	49651	49660	5	TG
>Scv2yLs_2860	192659	60685	60702	9	TA
>Scv2yLs_2860	192659	60703	60714	6	CA
>Scv2yLs_2860	192659	62747	62756	5	CA
>Scv2yLs_2860	192659	66834	66854	7	GGA
>Scv2yLs_2860	192659	80660	80674	5	CTG
>Scv2yLs_2860	192659	80755	80778	6	GTGA
>Scv2yLs_2860	192659	84877	84886	5	TA
>Scv2yLs_2860	192659	91078	91091	7	GT
>Scv2yLs_2860	192659	91128	91137	5	TG
>Scv2yLs_2860	192659	95163	95177	5	GCA
>Scv2yLs_2860	192659	97320	97334	5	TCC
>Scv2yLs_2860	192659	105221	105230	5	GT
>Scv2yLs_2860	192659	126417	126426	5	TG
>Scv2yLs_2860	192659	128519	128528	5	TG
>Scv2yLs_2860	192659	135245	135254	5	GT
>Scv2yLs_2860	192659	135301	135310	5	TG
>Scv2yLs_2860	192659	142196	142220	5	CTCTG
>Scv2yLs_2860	192659	147123	147140	6	AGC
>Scv2yLs_2860	192659	160932	160941	5	TG
>Scv2yLs_2860	192659	166399	166413	5	GAG
>Scv2yLs_2860	192659	181304	181313	5	TG
>Scv2yLs_2860	192659	185661	185680	5	CTGT
>Scv2yLs_2860	192659	191305	191316	6	TA
>Scv2yLs_2863	573720	28654	28663	5	TC
>Scv2yLs_2863	573720	29627	29636	5	TA
>Scv2yLs_2863	573720	32481	32490	5	TA
>Scv2yLs_2863	573720	33159	33168	5	AT
>Scv2yLs_2863	573720	33180	33193	7	TA
>Scv2yLs_2863	573720	47297	47308	6	GT
>Scv2yLs_2863	573720	57784	57863	16	ATTTT
>Scv2yLs_2863	573720	59912	59926	5	TTG
>Scv2yLs_2863	573720	60325	60334	5	AT
>Scv2yLs_2863	573720	67162	67171	5	CT
>Scv2yLs_2863	573720	76347	76376	5	AAAAGG
>Scv2yLs_2863	573720	76387	76464	13	GAAAAA
>Scv2yLs_2863	573720	81593	81662	10	TTAAAGT
>Scv2yLs_2863	573720	89848	89871	6	CTTC
>Scv2yLs_2863	573720	90867	90876	5	TA
>Scv2yLs_2863	573720	99817	99861	15	TAA
>Scv2yLs_2863	573720	121325	121334	5	AT
>Scv2yLs_2863	573720	127989	128000	6	AT
>Scv2yLs_2863	573720	128488	128497	5	AT
>Scv2yLs_2863	573720	129490	129521	8	TTTA
>Scv2yLs_2863	573720	131311	131322	6	AC
>Scv2yLs_2863	573720	156875	156884	5	TA
>Scv2yLs_2863	573720	159869	159880	6	GA
>Scv2yLs_2863	573720	162892	162901	5	AT
>Scv2yLs_2863	573720	185387	185396	5	CA
>Scv2yLs_2863	573720	190970	190979	5	AT
>Scv2yLs_2863	573720	191090	191152	7	TAATAATAG
>Scv2yLs_2863	573720	191153	191182	5	TAATAG
>Scv2yLs_2863	573720	191183	191242	20	TAA
>Scv2yLs_2863	573720	195506	195519	7	CT
>Scv2yLs_2863	573720	200477	200536	15	TTCC
>Scv2yLs_2863	573720	200945	200958	7	TG
>Scv2yLs_2863	573720	209003	209012	5	GA
>Scv2yLs_2863	573720	220592	220603	6	TG
>Scv2yLs_2863	573720	225423	225456	17	TA
>Scv2yLs_2863	573720	228047	228056	5	AT
>Scv2yLs_2863	573720	234336	234349	7	AT
>Scv2yLs_2863	573720	234371	234380	5	AT
>Scv2yLs_2863	573720	236887	236896	5	CT
>Scv2yLs_2863	573720	243236	243265	6	TATAA
>Scv2yLs_2863	573720	243271	243360	18	TATAA
>Scv2yLs_2863	573720	253709	253718	5	AT
>Scv2yLs_2863	573720	254365	254374	5	TC
>Scv2yLs_2863	573720	268807	268816	5	AC
>Scv2yLs_2863	573720	275221	275241	7	TTA
>Scv2yLs_2863	573720	275242	275271	10	TTG
>Scv2yLs_2863	573720	275279	275296	6	TGT
>Scv2yLs_2863	573720	279240	279254	5	CTT
>Scv2yLs_2863	573720	286204	286215	6	TA
>Scv2yLs_2863	573720	286222	286231	5	TA
>Scv2yLs_2863	573720	286248	286261	7	TG
>Scv2yLs_2863	573720	286547	286611	13	TAATA
>Scv2yLs_2863	573720	287355	287364	5	AT
>Scv2yLs_2863	573720	299846	299855	5	GA
>Scv2yLs_2863	573720	301770	301781	6	AT
>Scv2yLs_2863	573720	301789	301802	7	TG
>Scv2yLs_2863	573720	301830	301847	9	AT
>Scv2yLs_2863	573720	305512	305596	17	AAATA
>Scv2yLs_2863	573720	309320	309333	7	TG
>Scv2yLs_2863	573720	311531	311545	5	AAT
>Scv2yLs_2863	573720	320873	320892	5	TTTG
>Scv2yLs_2863	573720	324602	324685	14	CTTTTT
>Scv2yLs_2863	573720	324739	324754	8	AT
>Scv2yLs_2863	573720	325526	325543	6	TCA
>Scv2yLs_2863	573720	325937	325946	5	AT
>Scv2yLs_2863	573720	329806	329825	5	TTTG
>Scv2yLs_2863	573720	329950	329967	6	ATT
>Scv2yLs_2863	573720	330043	330062	10	TA
>Scv2yLs_2863	573720	336032	336041	5	AT
>Scv2yLs_2863	573720	358220	358345	21	AGGAGA
>Scv2yLs_2863	573720	359223	359237	5	CTG
>Scv2yLs_2863	573720	359829	359840	6	AT
>Scv2yLs_2863	573720	360592	360601	5	TA
>Scv2yLs_2863	573720	368494	368513	5	TTCC
>Scv2yLs_2863	573720	368687	368706	5	TTCC
>Scv2yLs_2863	573720	376380	376389	5	AT
>Scv2yLs_2863	573720	379806	379817	6	AC
>Scv2yLs_2863	573720	382984	382993	5	AT
>Scv2yLs_2863	573720	383007	383016	5	AT
>Scv2yLs_2863	573720	383261	383360	20	ATTAT
>Scv2yLs_2863	573720	383515	383524	5	AT
>Scv2yLs_2863	573720	387217	387231	5	TAA
>Scv2yLs_2863	573720	390702	390711	5	TG
>Scv2yLs_2863	573720	393417	393426	5	AC
>Scv2yLs_2863	573720	393827	393838	6	TA
>Scv2yLs_2863	573720	393920	393954	7	TATAT
>Scv2yLs_2863	573720	393955	393979	5	CATAT
>Scv2yLs_2863	573720	394051	394064	7	AT
>Scv2yLs_2863	573720	394085	394096	6	TA
>Scv2yLs_2863	573720	394123	394132	5	AT
>Scv2yLs_2863	573720	401520	401529	5	AT
>Scv2yLs_2863	573720	425432	425451	5	TTTG
>Scv2yLs_2863	573720	428338	428352	5	TGT
>Scv2yLs_2863	573720	438927	438936	5	TA
>Scv2yLs_2863	573720	447107	447184	26	TAA
>Scv2yLs_2863	573720	454639	454648	5	AG
>Scv2yLs_2863	573720	466794	466963	34	GAAAA
>Scv2yLs_2863	573720	509586	509595	5	TC
>Scv2yLs_2863	573720	522227	522336	22	ATATT
>Scv2yLs_2863	573720	528173	528186	7	AT
>Scv2yLs_2863	573720	529567	529581	5	CTT
>Scv2yLs_2863	573720	539928	539937	5	CT
>Scv2yLs_2863	573720	544581	544590	5	CA
>Scv2yLs_2865	3886	2188	2267	16	ATTCT
>Scv2yLs_2866	1687	1031	1054	8	ATA
>Scv2yLs_2867	189704	4490	4499	5	GA
>Scv2yLs_2867	189704	13550	13559	5	CA
>Scv2yLs_2867	189704	14495	14509	5	AGG
>Scv2yLs_2867	189704	70344	70361	6	GAT
>Scv2yLs_2867	189704	73863	73877	5	AGC
>Scv2yLs_2867	189704	74283	74292	5	TC
>Scv2yLs_2867	189704	93248	93257	5	CA
>Scv2yLs_2867	189704	93678	93687	5	TC
>Scv2yLs_2867	189704	122681	122692	6	TG
>Scv2yLs_2867	189704	124215	124224	5	CA
>Scv2yLs_2867	189704	143489	143513	5	ATAGG
>Scv2yLs_2867	189704	162894	162903	5	AT
>Scv2yLs_2867	189704	185493	185512	5	TGTC
>Scv2yLs_2867	189704	185556	185575	5	GGAT
>Scv2yLs_2867	189704	189682	189701	5	TCCA
>Scv2yLs_2878	3308	1398	1429	8	TATT
>Scv2yLs_2880	1415	1182	1191	5	TC
>Scv2yLs_2884	55346	3575	3584	5	TG
>Scv2yLs_2884	55346	5734	5743	5	TG
>Scv2yLs_2884	55346	25587	25596	5	TG
>Scv2yLs_2884	55346	46515	46532	9	AC
>Scv2yLs_2884	55346	52226	52240	5	GCT
>Scv2yLs_2884	55346	55061	55070	5	CA
>Scv2yLs_2889	2644	1635	1644	5	CA
>Scv2yLs_2890	37324	18288	18305	6	TCC
>Scv2yLs_2890	37324	36730	36744	5	GCT
>Scv2yLs_2892	29046	445	454	5	TC
>Scv2yLs_2892	29046	2214	2228	5	CCT
>Scv2yLs_2892	29046	3944	3955	6	GT
>Scv2yLs_2892	29046	5671	5715	9	ATATA
>Scv2yLs_2892	29046	16490	16499	5	GT
>Scv2yLs_2892	29046	16963	16976	7	TG
>Scv2yLs_2892	29046	18216	18230	5	GCT
>Scv2yLs_2892	29046	18555	18564	5	AG
>Scv2yLs_2892	29046	21545	21608	16	ATTT
>Scv2yLs_2895	38949	8626	8670	9	CTCTG
>Scv2yLs_2895	38949	11830	11839	5	CA
>Scv2yLs_2895	38949	20660	20669	5	GA
>Scv2yLs_2895	38949	26845	26854	5	GA
>Scv2yLs_2898	3729	1903	1917	5	CAG
>Scv2yLs_2898	3729	3165	3180	8	AT
>Scv2yLs_2899	53720	11132	11161	10	GAG
>Scv2yLs_2899	53720	12439	12458	10	TA
>Scv2yLs_2899	53720	12523	12534	6	TA
>Scv2yLs_2899	53720	12559	12572	7	TA
>Scv2yLs_2899	53720	13939	13958	5	TTTA
>Scv2yLs_2899	53720	38784	38873	10	AGAAGAAGG
>Scv2yLs_2899	53720	38874	38888	5	AGA
>Scv2yLs_2899	53720	38892	38915	8	AGA
>Scv2yLs_2899	53720	41383	41392	5	TA
>Scv2yLs_2899	53720	41579	41663	17	TATAT
>Scv2yLs_2914	4806	676	714	13	TAA
>Scv2yLs_2914	4806	732	749	6	ATT
>Scv2yLs_2914	4806	1612	1621	5	GT
>Scv2yLs_2914	4806	3763	3772	5	AT
>Scv2yLs_2914	4806	4307	4327	7	ATA
>Scv2yLs_2915	18003	17071	17084	7	GT
>Scv2yLs_292	1327	1244	1263	5	TTGA
>Scv2yLs_2926	39811	9575	9584	5	TC
>Scv2yLs_2926	39811	21403	21412	5	AC
>Scv2yLs_2926	39811	21533	21542	5	CT
>Scv2yLs_2926	39811	37026	37035	5	CA
>Scv2yLs_2928	10121	4952	4966	5	TAA
>Scv2yLs_2928	10121	8497	8511	5	AAT
>Scv2yLs_2928	10121	8514	8528	5	AAT
>Scv2yLs_2928	10121	10104	10117	7	GA
>Scv2yLs_293	5729	5369	5378	5	AC
>Scv2yLs_2934	7158	1717	1730	7	AC
>Scv2yLs_2935	1068	1	21	7	CTT
>Scv2yLs_2936	60024	2275	2284	5	CT
>Scv2yLs_2936	60024	6473	6496	6	CATC
>Scv2yLs_2936	60024	22352	22393	7	ATACAT
>Scv2yLs_2936	60024	29920	29929	5	TG
>Scv2yLs_2936	60024	31578	31587	5	AT
>Scv2yLs_2936	60024	31771	31784	7	TA
>Scv2yLs_2936	60024	32571	32584	7	AT
>Scv2yLs_2936	60024	41438	41447	5	GA
>Scv2yLs_2936	60024	43309	43333	5	ATATG
>Scv2yLs_2936	60024	49951	49960	5	TC
>Scv2yLs_2936	60024	54990	55013	6	TGAT
>Scv2yLs_2936	60024	55798	55821	6	TATT
>Scv2yLs_2936	60024	55859	55878	5	TTTA
>Scv2yLs_2936	60024	55942	55961	5	ATTT
>Scv2yLs_2936	60024	56049	56080	8	ATTT
>Scv2yLs_2936	60024	56577	56600	6	ATTT
>Scv2yLs_2936	60024	56783	56946	41	TTTC
>Scv2yLs_2936	60024	57333	57356	6	ATTT
>Scv2yLs_2936	60024	57580	57597	6	AAT
>Scv2yLs_2936	60024	57731	57763	11	TAA
>Scv2yLs_2936	60024	57835	57852	6	TAA
>Scv2yLs_2937	1133	99	133	7	AATGC
>Scv2yLs_2937	1133	134	208	15	AATAT
>Scv2yLs_2940	5774	5065	5082	6	CTC
>Scv2yLs_2942	2286	675	704	5	CTATTA
>Scv2yLs_2942	2286	746	770	5	TATAC
>Scv2yLs_2946	1704	227	274	8	AAATTA
>Scv2yLs_2946	1704	387	416	5	AAAATT
>Scv2yLs_2947	20802	3353	3367	5	CTT
>Scv2yLs_2947	20802	5981	5995	5	CTC
>Scv2yLs_2947	20802	7011	7020	5	AT
>Scv2yLs_2947	20802	8774	8791	9	TA
>Scv2yLs_2949	2258	1484	1495	6	TA
>Scv2yLs_2949	2258	1516	1525	5	TA
>Scv2yLs_2949	2258	1542	1551	5	AT
>Scv2yLs_2950	1425	1	20	5	AGAA
>Scv2yLs_2950	1425	746	755	5	TG
>Scv2yLs_2955	30089	8357	8378	11	CA
>Scv2yLs_2955	30089	15008	15017	5	AT
>Scv2yLs_2955	30089	15031	15080	10	TATAT
>Scv2yLs_2955	30089	15187	15196	5	AT
>Scv2yLs_2955	30089	20987	21000	7	TC
>Scv2yLs_2955	30089	21096	21111	8	AT
>Scv2yLs_2955	30089	21149	21163	5	AAT
>Scv2yLs_2955	30089	22797	22806	5	GA
>Scv2yLs_2960	6310	4277	4294	6	GTG
>Scv2yLs_2962	178143	1666	1683	9	AC
>Scv2yLs_2962	178143	7210	7219	5	AC
>Scv2yLs_2962	178143	8632	8641	5	TG
>Scv2yLs_2962	178143	9399	9413	5	GCC
>Scv2yLs_2962	178143	30039	30053	5	TCC
>Scv2yLs_2962	178143	42207	42218	6	TG
>Scv2yLs_2962	178143	45403	45412	5	TA
>Scv2yLs_2962	178143	45848	45859	6	AT
>Scv2yLs_2962	178143	61038	61097	6	TTTATTGTTA
>Scv2yLs_2962	178143	62244	62261	6	GAT
>Scv2yLs_2962	178143	83266	83275	5	GA
>Scv2yLs_2962	178143	83276	83350	15	AGAGA
>Scv2yLs_2962	178143	92983	92996	7	TA
>Scv2yLs_2962	178143	96569	96578	5	AC
>Scv2yLs_2962	178143	140831	140840	5	AC
>Scv2yLs_2962	178143	142390	142401	6	TG
>Scv2yLs_2962	178143	146676	146735	15	TGTT
>Scv2yLs_2962	178143	149758	149767	5	TG
>Scv2yLs_2962	178143	150540	150549	5	TG
>Scv2yLs_2962	178143	152603	152622	5	GATG
>Scv2yLs_2962	178143	152993	153002	5	TG
>Scv2yLs_2962	178143	170170	170184	5	CTG
>Scv2yLs_2966	1052	26	39	7	CT
>Scv2yLs_2972	232070	3544	3553	5	TC
>Scv2yLs_2972	232070	4254	4368	23	ATATA
>Scv2yLs_2972	232070	4464	4493	6	TATTC
>Scv2yLs_2972	232070	15587	15634	24	TA
>Scv2yLs_2972	232070	15693	15702	5	CA
>Scv2yLs_2972	232070	17651	17660	5	TG
>Scv2yLs_2972	232070	18531	18540	5	AC
>Scv2yLs_2972	232070	18559	18568	5	TA
>Scv2yLs_2972	232070	18613	18662	10	ATATA
>Scv2yLs_2972	232070	18776	18797	11	AG
>Scv2yLs_2972	232070	26537	26546	5	TA
>Scv2yLs_2972	232070	26547	26556	5	AT
>Scv2yLs_2972	232070	26591	26610	10	AT
>Scv2yLs_2972	232070	39724	39759	6	TTTATA
>Scv2yLs_2972	232070	58284	58418	45	AAT
>Scv2yLs_2972	232070	59994	60003	5	AG
>Scv2yLs_2972	232070	63041	63055	5	TAA
>Scv2yLs_2972	232070	63397	63417	7	TTA
>Scv2yLs_2972	232070	63464	63490	9	TAT
>Scv2yLs_2972	232070	98281	98305	5	TTTCC
>Scv2yLs_2972	232070	108037	108048	6	TG
>Scv2yLs_2972	232070	108398	108462	13	TTTAT
>Scv2yLs_2972	232070	112997	113010	7	AC
>Scv2yLs_2972	232070	115406	115420	5	GCA
>Scv2yLs_2972	232070	136106	136189	14	TAACTA
>Scv2yLs_2972	232070	142243	142262	10	TA
>Scv2yLs_2972	232070	142437	142446	5	TG
>Scv2yLs_2972	232070	146460	146469	5	GA
>Scv2yLs_2972	232070	150975	151004	10	GAT
>Scv2yLs_2972	232070	154158	154172	5	CAA
>Scv2yLs_2972	232070	164496	164505	5	AG
>Scv2yLs_2972	232070	169786	169795	5	TG
>Scv2yLs_2972	232070	170540	170581	14	TAT
>Scv2yLs_2972	232070	170594	170614	7	TCA
>Scv2yLs_2972	232070	186933	186950	9	AT
>Scv2yLs_2972	232070	202797	202824	7	TTGG
>Scv2yLs_2972	232070	205708	205722	5	GGA
>Scv2yLs_2972	232070	205754	205768	5	AAG
>Scv2yLs_2972	232070	205777	205800	8	GAA
>Scv2yLs_2972	232070	209806	209830	5	GAATG
>Scv2yLs_2972	232070	209831	209925	19	GAATA
>Scv2yLs_2972	232070	210839	210848	5	TA
>Scv2yLs_2972	232070	218748	218757	5	AG
>Scv2yLs_2972	232070	228477	228486	5	TC
>Scv2yLs_2974	3123	2504	2524	7	ATT
>Scv2yLs_2976	87955	41078	41089	6	CA
>Scv2yLs_2976	87955	67216	67227	6	GT
>Scv2yLs_2976	87955	77166	77180	5	GCT
>Scv2yLs_2976	87955	79627	79640	7	CA
>Scv2yLs_2976	87955	80760	80771	6	AC
>Scv2yLs_2980	1501	14	23	5	CT
>Scv2yLs_2983	18239	4507	4516	5	AT
>Scv2yLs_2983	18239	4713	4722	5	AT
>Scv2yLs_2983	18239	14269	14308	5	TTTATATA
>Scv2yLs_2992	4135	1989	1998	5	TA
>Scv2yLs_2992	4135	2047	2056	5	TC
>Scv2yLs_2992	4135	3326	3335	5	TG
>Scv2yLs_2996	1202	967	1006	5	TCACAGAA
>Scv2yLs_2997	1031	597	611	5	GAG
>Scv2yLs_2997	1031	891	908	6	CAG
>Scv2yLs_30	6308303	6939	6948	5	TG
>Scv2yLs_30	6308303	6949	6958	5	TC
>Scv2yLs_30	6308303	25714	25725	6	TC
>Scv2yLs_30	6308303	44788	44805	9	GT
>Scv2yLs_30	6308303	45905	45914	5	TG
>Scv2yLs_30	6308303	48529	48538	5	TC
>Scv2yLs_30	6308303	51837	51858	11	AG
>Scv2yLs_30	6308303	53389	53398	5	TC
>Scv2yLs_30	6308303	56766	56777	6	GA
>Scv2yLs_30	6308303	69451	69460	5	GT
>Scv2yLs_30	6308303	78195	78204	5	CT
>Scv2yLs_30	6308303	86055	86064	5	CT
>Scv2yLs_30	6308303	89555	89606	13	GGAT
>Scv2yLs_30	6308303	91392	91405	7	TG
>Scv2yLs_30	6308303	99525	99536	6	AG
>Scv2yLs_30	6308303	111594	111613	5	TTCC
>Scv2yLs_30	6308303	112344	112399	14	GGAA
>Scv2yLs_30	6308303	117680	117689	5	GA
>Scv2yLs_30	6308303	126930	126939	5	TG
>Scv2yLs_30	6308303	132932	132946	5	TAT
>Scv2yLs_30	6308303	137683	137692	5	TC
>Scv2yLs_30	6308303	145727	145744	6	ATG
>Scv2yLs_30	6308303	147513	147528	8	TA
>Scv2yLs_30	6308303	158212	158229	9	GT
>Scv2yLs_30	6308303	162516	162525	5	AG
>Scv2yLs_30	6308303	166799	166810	6	GT
>Scv2yLs_30	6308303	200023	200166	36	AAGA
>Scv2yLs_30	6308303	231022	231031	5	TA
>Scv2yLs_30	6308303	238076	238085	5	GA
>Scv2yLs_30	6308303	247910	247919	5	CA
>Scv2yLs_30	6308303	252133	252150	6	TTC
>Scv2yLs_30	6308303	256119	256138	10	CA
>Scv2yLs_30	6308303	259493	259504	6	CA
>Scv2yLs_30	6308303	260361	260375	5	TGC
>Scv2yLs_30	6308303	265167	265226	15	GATG
>Scv2yLs_30	6308303	275295	275375	27	AAT
>Scv2yLs_30	6308303	279897	279930	17	AC
>Scv2yLs_30	6308303	292101	292115	5	ATA
>Scv2yLs_30	6308303	292116	292139	8	GTA
>Scv2yLs_30	6308303	306155	306172	9	TG
>Scv2yLs_30	6308303	306175	306190	8	TG
>Scv2yLs_30	6308303	315540	315549	5	CT
>Scv2yLs_30	6308303	316320	316329	5	AG
>Scv2yLs_30	6308303	320110	320124	5	AAT
>Scv2yLs_30	6308303	324981	325008	7	ATAA
>Scv2yLs_30	6308303	335822	335833	6	AG
>Scv2yLs_30	6308303	336098	336121	6	AGGA
>Scv2yLs_30	6308303	343627	343636	5	AC
>Scv2yLs_30	6308303	349800	349811	6	CA
>Scv2yLs_30	6308303	356295	356314	10	GA
>Scv2yLs_30	6308303	372113	372130	9	AT
>Scv2yLs_30	6308303	374946	374959	7	TC
>Scv2yLs_30	6308303	383598	383607	5	TG
>Scv2yLs_30	6308303	390222	390236	5	GAA
>Scv2yLs_30	6308303	427875	427899	5	CTTTC
>Scv2yLs_30	6308303	428480	428489	5	CA
>Scv2yLs_30	6308303	434651	434670	5	ATGT
>Scv2yLs_30	6308303	434945	434964	5	ATGT
>Scv2yLs_30	6308303	444767	444792	13	TA
>Scv2yLs_30	6308303	446427	446438	6	TA
>Scv2yLs_30	6308303	446444	446457	7	AT
>Scv2yLs_30	6308303	468416	468430	5	CCT
>Scv2yLs_30	6308303	475045	475054	5	TC
>Scv2yLs_30	6308303	485585	485594	5	GT
>Scv2yLs_30	6308303	487946	487975	15	TG
>Scv2yLs_30	6308303	520823	520862	10	CCTT
>Scv2yLs_30	6308303	520872	520893	11	TC
>Scv2yLs_30	6308303	532562	532576	5	TTA
>Scv2yLs_30	6308303	534971	534980	5	CT
>Scv2yLs_30	6308303	539983	539992	5	GA
>Scv2yLs_30	6308303	541964	541973	5	CA
>Scv2yLs_30	6308303	542776	542790	5	TGG
>Scv2yLs_30	6308303	544907	544916	5	AC
>Scv2yLs_30	6308303	570609	570636	7	GATG
>Scv2yLs_30	6308303	570637	570760	31	GATA
>Scv2yLs_30	6308303	585252	585283	8	TAAA
>Scv2yLs_30	6308303	598645	598660	8	TC
>Scv2yLs_30	6308303	602761	602780	5	TTGT
>Scv2yLs_30	6308303	605172	605183	6	CA
>Scv2yLs_30	6308303	610234	610243	5	TA
>Scv2yLs_30	6308303	610261	610276	8	TA
>Scv2yLs_30	6308303	618847	618862	8	GT
>Scv2yLs_30	6308303	623893	623907	5	AAT
>Scv2yLs_30	6308303	639786	639797	6	GT
>Scv2yLs_30	6308303	640161	640184	8	AGC
>Scv2yLs_30	6308303	658438	658451	7	CA
>Scv2yLs_30	6308303	658453	658464	6	AC
>Scv2yLs_30	6308303	668293	668302	5	GT
>Scv2yLs_30	6308303	668674	668683	5	AG
>Scv2yLs_30	6308303	711320	711331	6	TG
>Scv2yLs_30	6308303	723011	723020	5	TG
>Scv2yLs_30	6308303	732333	732347	5	TGT
>Scv2yLs_30	6308303	771916	771927	6	GT
>Scv2yLs_30	6308303	776884	776893	5	AC
>Scv2yLs_30	6308303	795180	795191	6	CA
>Scv2yLs_30	6308303	803190	803199	5	TA
>Scv2yLs_30	6308303	803200	803211	6	AT
>Scv2yLs_30	6308303	808811	808830	5	AGAA
>Scv2yLs_30	6308303	809970	809979	5	GA
>Scv2yLs_30	6308303	815396	815405	5	TC
>Scv2yLs_30	6308303	816738	816757	5	TCAT
>Scv2yLs_30	6308303	825602	825621	5	TCCC
>Scv2yLs_30	6308303	858185	858194	5	TG
>Scv2yLs_30	6308303	859757	859771	5	CTG
>Scv2yLs_30	6308303	862672	862686	5	TCT
>Scv2yLs_30	6308303	865271	865285	5	AGC
>Scv2yLs_30	6308303	866123	866134	6	TA
>Scv2yLs_30	6308303	869306	869325	5	CTGT
>Scv2yLs_30	6308303	871186	871195	5	CA
>Scv2yLs_30	6308303	871219	871228	5	TC
>Scv2yLs_30	6308303	872797	872820	6	ATCC
>Scv2yLs_30	6308303	876820	876829	5	CT
>Scv2yLs_30	6308303	883503	883512	5	CT
>Scv2yLs_30	6308303	890749	890763	5	AGC
>Scv2yLs_30	6308303	896495	896504	5	TG
>Scv2yLs_30	6308303	919934	919945	6	GT
>Scv2yLs_30	6308303	940483	940492	5	TC
>Scv2yLs_30	6308303	955525	955534	5	CA
>Scv2yLs_30	6308303	976285	976294	5	CA
>Scv2yLs_30	6308303	982170	982179	5	CA
>Scv2yLs_30	6308303	1034361	1034370	5	TG
>Scv2yLs_30	6308303	1038590	1038599	5	TG
>Scv2yLs_30	6308303	1056963	1056982	10	CA
>Scv2yLs_30	6308303	1071325	1071334	5	TG
>Scv2yLs_30	6308303	1071593	1071602	5	TG
>Scv2yLs_30	6308303	1075710	1075724	5	GAG
>Scv2yLs_30	6308303	1096853	1096882	10	CAG
>Scv2yLs_30	6308303	1118023	1118034	6	AT
>Scv2yLs_30	6308303	1118036	1118053	9	TG
>Scv2yLs_30	6308303	1118143	1118158	8	TA
>Scv2yLs_30	6308303	1121432	1121456	5	TAGGA
>Scv2yLs_30	6308303	1126454	1126463	5	GT
>Scv2yLs_30	6308303	1133053	1133062	5	TC
>Scv2yLs_30	6308303	1145435	1145449	5	GAG
>Scv2yLs_30	6308303	1149246	1149255	5	GT
>Scv2yLs_30	6308303	1166348	1166357	5	CT
>Scv2yLs_30	6308303	1178574	1178583	5	GA
>Scv2yLs_30	6308303	1179135	1179144	5	TG
>Scv2yLs_30	6308303	1182895	1182904	5	GA
>Scv2yLs_30	6308303	1190875	1190884	5	TA
>Scv2yLs_30	6308303	1190990	1190999	5	TG
>Scv2yLs_30	6308303	1191000	1191009	5	AG
>Scv2yLs_30	6308303	1194286	1194295	5	TG
>Scv2yLs_30	6308303	1200950	1200959	5	AT
>Scv2yLs_30	6308303	1200983	1200992	5	TA
>Scv2yLs_30	6308303	1208367	1208376	5	TG
>Scv2yLs_30	6308303	1214178	1214193	8	TG
>Scv2yLs_30	6308303	1215851	1215860	5	AT
>Scv2yLs_30	6308303	1215863	1215874	6	AT
>Scv2yLs_30	6308303	1216282	1216291	5	TC
>Scv2yLs_30	6308303	1224495	1224509	5	AAT
>Scv2yLs_30	6308303	1228695	1228706	6	GT
>Scv2yLs_30	6308303	1233996	1234010	5	ATG
>Scv2yLs_30	6308303	1248388	1248397	5	GA
>Scv2yLs_30	6308303	1263987	1263998	6	TG
>Scv2yLs_30	6308303	1266294	1266309	8	AG
>Scv2yLs_30	6308303	1273099	1273108	5	GT
>Scv2yLs_30	6308303	1299733	1299742	5	TG
>Scv2yLs_30	6308303	1305545	1305574	5	CATAAT
>Scv2yLs_30	6308303	1317963	1318042	20	AGTT
>Scv2yLs_30	6308303	1353690	1353701	6	AC
>Scv2yLs_30	6308303	1358734	1358753	5	TTGT
>Scv2yLs_30	6308303	1377013	1377024	6	GA
>Scv2yLs_30	6308303	1397745	1397754	5	AC
>Scv2yLs_30	6308303	1408626	1408635	5	TA
>Scv2yLs_30	6308303	1415544	1415553	5	TA
>Scv2yLs_30	6308303	1424645	1424656	6	GA
>Scv2yLs_30	6308303	1429414	1429428	5	AAG
>Scv2yLs_30	6308303	1429989	1429998	5	TG
>Scv2yLs_30	6308303	1435357	1435366	5	AC
>Scv2yLs_30	6308303	1435534	1435545	6	TA
>Scv2yLs_30	6308303	1442352	1442361	5	TC
>Scv2yLs_30	6308303	1443715	1443724	5	CA
>Scv2yLs_30	6308303	1444782	1444791	5	AG
>Scv2yLs_30	6308303	1463393	1463420	7	ATTT
>Scv2yLs_30	6308303	1465814	1465823	5	GT
>Scv2yLs_30	6308303	1487538	1487547	5	CA
>Scv2yLs_30	6308303	1511056	1511121	22	ATA
>Scv2yLs_30	6308303	1511138	1511167	10	GTT
>Scv2yLs_30	6308303	1516370	1516379	5	GA
>Scv2yLs_30	6308303	1558904	1558915	6	AC
>Scv2yLs_30	6308303	1581581	1581636	14	TAGA
>Scv2yLs_30	6308303	1601190	1601199	5	TA
>Scv2yLs_30	6308303	1605675	1605684	5	CA
>Scv2yLs_30	6308303	1622508	1622517	5	TA
>Scv2yLs_30	6308303	1622518	1622529	6	TG
>Scv2yLs_30	6308303	1631267	1631284	9	AT
>Scv2yLs_30	6308303	1631299	1631308	5	AT
>Scv2yLs_30	6308303	1634659	1634668	5	GA
>Scv2yLs_30	6308303	1640135	1640144	5	GT
>Scv2yLs_30	6308303	1642944	1642953	5	GT
>Scv2yLs_30	6308303	1670916	1670930	5	TTG
>Scv2yLs_30	6308303	1671325	1671334	5	TG
>Scv2yLs_30	6308303	1685067	1685081	5	TTG
>Scv2yLs_30	6308303	1689184	1689199	8	TA
>Scv2yLs_30	6308303	1689231	1689244	7	TA
>Scv2yLs_30	6308303	1689304	1689315	6	TA
>Scv2yLs_30	6308303	1695348	1695359	6	TA
>Scv2yLs_30	6308303	1701489	1701502	7	GA
>Scv2yLs_30	6308303	1704497	1704511	5	TAT
>Scv2yLs_30	6308303	1709613	1709624	6	TC
>Scv2yLs_30	6308303	1710438	1710447	5	AT
>Scv2yLs_30	6308303	1714101	1714110	5	TG
>Scv2yLs_30	6308303	1718714	1718723	5	AG
>Scv2yLs_30	6308303	1744174	1744189	8	TG
>Scv2yLs_30	6308303	1757216	1757233	9	AC
>Scv2yLs_30	6308303	1763486	1763499	7	GT
>Scv2yLs_30	6308303	1769668	1769681	7	TC
>Scv2yLs_30	6308303	1773936	1773955	10	CT
>Scv2yLs_30	6308303	1783272	1783281	5	GT
>Scv2yLs_30	6308303	1783418	1783427	5	TC
>Scv2yLs_30	6308303	1835102	1835121	5	ATAG
>Scv2yLs_30	6308303	1839488	1839497	5	GT
>Scv2yLs_30	6308303	1841776	1841789	7	TA
>Scv2yLs_30	6308303	1849016	1849025	5	TG
>Scv2yLs_30	6308303	1851494	1851503	5	AT
>Scv2yLs_30	6308303	1851597	1851610	7	TA
>Scv2yLs_30	6308303	1868807	1868824	6	AAT
>Scv2yLs_30	6308303	1882661	1882670	5	GA
>Scv2yLs_30	6308303	1888227	1888248	11	AT
>Scv2yLs_30	6308303	1891143	1891152	5	TA
>Scv2yLs_30	6308303	1908303	1908322	5	AGAA
>Scv2yLs_30	6308303	1908347	1908398	13	AGAA
>Scv2yLs_30	6308303	1921186	1921205	5	AACC
>Scv2yLs_30	6308303	1928803	1928812	5	TA
>Scv2yLs_30	6308303	1935305	1935340	6	GGAAAG
>Scv2yLs_30	6308303	1946081	1946090	5	TC
>Scv2yLs_30	6308303	1988613	1988622	5	TA
>Scv2yLs_30	6308303	1998469	1998483	5	AGA
>Scv2yLs_30	6308303	2004575	2004584	5	TG
>Scv2yLs_30	6308303	2020733	2020742	5	CT
>Scv2yLs_30	6308303	2021485	2021496	6	AG
>Scv2yLs_30	6308303	2039309	2039322	7	TC
>Scv2yLs_30	6308303	2044882	2044891	5	TA
>Scv2yLs_30	6308303	2044892	2044901	5	CA
>Scv2yLs_30	6308303	2044916	2044931	8	AT
>Scv2yLs_30	6308303	2091248	2091299	26	TA
>Scv2yLs_30	6308303	2096118	2096129	6	AC
>Scv2yLs_30	6308303	2098343	2098352	5	TC
>Scv2yLs_30	6308303	2114847	2114861	5	ATT
>Scv2yLs_30	6308303	2129300	2129309	5	GA
>Scv2yLs_30	6308303	2139650	2139664	5	GCT
>Scv2yLs_30	6308303	2156997	2157016	5	GCAA
>Scv2yLs_30	6308303	2174237	2174296	10	CTTTCC
>Scv2yLs_30	6308303	2183206	2183215	5	GT
>Scv2yLs_30	6308303	2197475	2197489	5	ATA
>Scv2yLs_30	6308303	2205868	2205927	12	ATTTT
>Scv2yLs_30	6308303	2212788	2212797	5	CT
>Scv2yLs_30	6308303	2222959	2222968	5	GT
>Scv2yLs_30	6308303	2230742	2230751	5	CT
>Scv2yLs_30	6308303	2233651	2233670	5	TTGT
>Scv2yLs_30	6308303	2235873	2235882	5	TA
>Scv2yLs_30	6308303	2237536	2237547	6	AT
>Scv2yLs_30	6308303	2237554	2237567	7	AT
>Scv2yLs_30	6308303	2239722	2239731	5	AT
>Scv2yLs_30	6308303	2241287	2241301	5	TAT
>Scv2yLs_30	6308303	2246397	2246406	5	AC
>Scv2yLs_30	6308303	2249778	2249793	8	TA
>Scv2yLs_30	6308303	2249832	2249956	25	TTATA
>Scv2yLs_30	6308303	2265333	2265342	5	GA
>Scv2yLs_30	6308303	2274881	2274890	5	TG
>Scv2yLs_30	6308303	2280720	2280729	5	AG
>Scv2yLs_30	6308303	2285435	2285444	5	GA
>Scv2yLs_30	6308303	2317561	2317578	9	AG
>Scv2yLs_30	6308303	2319570	2319579	5	GT
>Scv2yLs_30	6308303	2320414	2320423	5	CA
>Scv2yLs_30	6308303	2324556	2324565	5	AG
>Scv2yLs_30	6308303	2352516	2352531	8	AT
>Scv2yLs_30	6308303	2379507	2379518	6	CA
>Scv2yLs_30	6308303	2381014	2381023	5	CT
>Scv2yLs_30	6308303	2410919	2410954	6	CTTTTC
>Scv2yLs_30	6308303	2427470	2427481	6	AC
>Scv2yLs_30	6308303	2444755	2444766	6	TA
>Scv2yLs_30	6308303	2444777	2444788	6	TA
>Scv2yLs_30	6308303	2465728	2465739	6	CA
>Scv2yLs_30	6308303	2471166	2471235	14	TTGGT
>Scv2yLs_30	6308303	2471263	2471274	6	TA
>Scv2yLs_30	6308303	2482454	2482475	11	AC
>Scv2yLs_30	6308303	2486670	2486679	5	AG
>Scv2yLs_30	6308303	2495090	2495103	7	TC
>Scv2yLs_30	6308303	2507568	2507637	14	GAGAG
>Scv2yLs_30	6308303	2510425	2510434	5	CA
>Scv2yLs_30	6308303	2544544	2544645	17	ATATTT
>Scv2yLs_30	6308303	2553408	2553417	5	TC
>Scv2yLs_30	6308303	2556442	2556459	6	TAG
>Scv2yLs_30	6308303	2563756	2563770	5	GAG
>Scv2yLs_30	6308303	2567987	2567998	6	AT
>Scv2yLs_30	6308303	2577206	2577217	6	TG
>Scv2yLs_30	6308303	2584980	2584999	5	GTTT
>Scv2yLs_30	6308303	2586393	2586412	10	GT
>Scv2yLs_30	6308303	2596120	2596129	5	CT
>Scv2yLs_30	6308303	2602446	2602465	5	TATC
>Scv2yLs_30	6308303	2606444	2606453	5	CA
>Scv2yLs_30	6308303	2611315	2611324	5	CA
>Scv2yLs_30	6308303	2622708	2622731	6	AAAT
>Scv2yLs_30	6308303	2622949	2622966	6	CAG
>Scv2yLs_30	6308303	2627796	2627805	5	TC
>Scv2yLs_30	6308303	2636938	2636951	7	TC
>Scv2yLs_30	6308303	2638856	2638865	5	AC
>Scv2yLs_30	6308303	2650297	2650306	5	CA
>Scv2yLs_30	6308303	2652733	2652742	5	TA
>Scv2yLs_30	6308303	2719230	2719241	6	CT
>Scv2yLs_30	6308303	2730313	2730322	5	TC
>Scv2yLs_30	6308303	2732000	2732011	6	AT
>Scv2yLs_30	6308303	2747991	2748000	5	CA
>Scv2yLs_30	6308303	2765048	2765057	5	TG
>Scv2yLs_30	6308303	2794937	2794950	7	TG
>Scv2yLs_30	6308303	2799950	2799959	5	TG
>Scv2yLs_30	6308303	2805281	2805290	5	TG
>Scv2yLs_30	6308303	2827964	2828013	25	TA
>Scv2yLs_30	6308303	2828019	2828038	10	AT
>Scv2yLs_30	6308303	2828043	2828052	5	AT
>Scv2yLs_30	6308303	2830570	2830579	5	TG
>Scv2yLs_30	6308303	2837886	2837895	5	TG
>Scv2yLs_30	6308303	2840364	2840373	5	TA
>Scv2yLs_30	6308303	2851023	2851042	10	AT
>Scv2yLs_30	6308303	2860027	2860036	5	GT
>Scv2yLs_30	6308303	2875083	2875094	6	TA
>Scv2yLs_30	6308303	2878477	2878492	8	TA
>Scv2yLs_30	6308303	2929163	2929172	5	TA
>Scv2yLs_30	6308303	2933874	2933883	5	AT
>Scv2yLs_30	6308303	2944053	2944062	5	TG
>Scv2yLs_30	6308303	2982309	2982318	5	TG
>Scv2yLs_30	6308303	2986736	2986745	5	CA
>Scv2yLs_30	6308303	2988178	2988195	9	AT
>Scv2yLs_30	6308303	2988586	2988595	5	AC
>Scv2yLs_30	6308303	2996515	2996526	6	CT
>Scv2yLs_30	6308303	3015581	3015590	5	TG
>Scv2yLs_30	6308303	3026711	3026720	5	AT
>Scv2yLs_30	6308303	3049316	3049325	5	TG
>Scv2yLs_30	6308303	3076854	3076863	5	AT
>Scv2yLs_30	6308303	3085678	3085689	6	GA
>Scv2yLs_30	6308303	3085692	3085703	6	GA
>Scv2yLs_30	6308303	3085909	3085918	5	AC
>Scv2yLs_30	6308303	3085982	3085995	7	AC
>Scv2yLs_30	6308303	3086402	3086425	12	GA
>Scv2yLs_30	6308303	3091169	3091182	7	AC
>Scv2yLs_30	6308303	3103168	3103177	5	AC
>Scv2yLs_30	6308303	3198773	3198782	5	CT
>Scv2yLs_30	6308303	3198915	3198930	8	GT
>Scv2yLs_30	6308303	3205069	3205078	5	AT
>Scv2yLs_30	6308303	3205081	3205098	9	AT
>Scv2yLs_30	6308303	3210081	3210090	5	GA
>Scv2yLs_30	6308303	3224497	3224506	5	TG
>Scv2yLs_30	6308303	3231495	3231504	5	AG
>Scv2yLs_30	6308303	3270243	3270274	8	TGTA
>Scv2yLs_30	6308303	3272042	3272051	5	CT
>Scv2yLs_30	6308303	3291475	3291484	5	TC
>Scv2yLs_30	6308303	3295072	3295081	5	AG
>Scv2yLs_30	6308303	3312225	3312236	6	TC
>Scv2yLs_30	6308303	3326082	3326091	5	AG
>Scv2yLs_30	6308303	3327463	3327472	5	TG
>Scv2yLs_30	6308303	3331067	3331081	5	CAG
>Scv2yLs_30	6308303	3336082	3336093	6	AT
>Scv2yLs_30	6308303	3336097	3336118	11	AT
>Scv2yLs_30	6308303	3349739	3349752	7	GA
>Scv2yLs_30	6308303	3369046	3369055	5	TG
>Scv2yLs_30	6308303	3374363	3374372	5	GT
>Scv2yLs_30	6308303	3378309	3378318	5	TG
>Scv2yLs_30	6308303	3384664	3384673	5	TC
>Scv2yLs_30	6308303	3394319	3394328	5	CT
>Scv2yLs_30	6308303	3397313	3397322	5	TG
>Scv2yLs_30	6308303	3404890	3404904	5	GAG
>Scv2yLs_30	6308303	3407665	3407679	5	TCT
>Scv2yLs_30	6308303	3441092	3441101	5	TG
>Scv2yLs_30	6308303	3443519	3443528	5	AT
>Scv2yLs_30	6308303	3452097	3452110	7	AT
>Scv2yLs_30	6308303	3522841	3522860	5	AGAA
>Scv2yLs_30	6308303	3527410	3527419	5	TC
>Scv2yLs_30	6308303	3552135	3552186	13	GGAT
>Scv2yLs_30	6308303	3558871	3558880	5	AC
>Scv2yLs_30	6308303	3568506	3568515	5	TA
>Scv2yLs_30	6308303	3599013	3599022	5	CA
>Scv2yLs_30	6308303	3606254	3606269	8	AC
>Scv2yLs_30	6308303	3618104	3618115	6	TG
>Scv2yLs_30	6308303	3645957	3645976	5	CAAA
>Scv2yLs_30	6308303	3686180	3686191	6	AT
>Scv2yLs_30	6308303	3694500	3694509	5	AC
>Scv2yLs_30	6308303	3714113	3714122	5	AC
>Scv2yLs_30	6308303	3716762	3716773	6	CT
>Scv2yLs_30	6308303	3759607	3759616	5	AC
>Scv2yLs_30	6308303	3763399	3763410	6	AC
>Scv2yLs_30	6308303	3782230	3782239	5	TG
>Scv2yLs_30	6308303	3789894	3789908	5	CAG
>Scv2yLs_30	6308303	3799540	3799554	5	TGC
>Scv2yLs_30	6308303	3809892	3809901	5	TG
>Scv2yLs_30	6308303	3811796	3811805	5	TG
>Scv2yLs_30	6308303	3813911	3813926	8	TC
>Scv2yLs_30	6308303	3828850	3828859	5	TG
>Scv2yLs_30	6308303	3878980	3878991	6	AC
>Scv2yLs_30	6308303	3888993	3889007	5	GGC
>Scv2yLs_30	6308303	3909195	3909214	10	TG
>Scv2yLs_30	6308303	3914193	3914262	14	TTATA
>Scv2yLs_30	6308303	3914322	3914336	5	TTC
>Scv2yLs_30	6308303	3914375	3914434	6	CTCCTTCTTT
>Scv2yLs_30	6308303	3919263	3919272	5	GT
>Scv2yLs_30	6308303	3924478	3924487	5	GT
>Scv2yLs_30	6308303	3940793	3940802	5	TG
>Scv2yLs_30	6308303	3945801	3945810	5	TC
>Scv2yLs_30	6308303	3954569	3954578	5	GA
>Scv2yLs_30	6308303	3957657	3957671	5	TAA
>Scv2yLs_30	6308303	3970330	3970339	5	AT
>Scv2yLs_30	6308303	3993019	3993030	6	TG
>Scv2yLs_30	6308303	4002524	4002533	5	AC
>Scv2yLs_30	6308303	4002825	4002834	5	TC
>Scv2yLs_30	6308303	4007584	4007603	10	GT
>Scv2yLs_30	6308303	4016973	4016990	6	GTT
>Scv2yLs_30	6308303	4022954	4023013	15	TCCA
>Scv2yLs_30	6308303	4036798	4036809	6	AC
>Scv2yLs_30	6308303	4050644	4050661	6	CCT
>Scv2yLs_30	6308303	4065613	4065626	7	GA
>Scv2yLs_30	6308303	4066358	4066367	5	TA
>Scv2yLs_30	6308303	4067498	4067507	5	AC
>Scv2yLs_30	6308303	4103869	4103880	6	TA
>Scv2yLs_30	6308303	4116098	4116107	5	GT
>Scv2yLs_30	6308303	4138884	4138893	5	AT
>Scv2yLs_30	6308303	4143748	4143759	6	TG
>Scv2yLs_30	6308303	4144704	4144715	6	TG
>Scv2yLs_30	6308303	4144796	4144805	5	TA
>Scv2yLs_30	6308303	4144818	4144845	14	AT
>Scv2yLs_30	6308303	4146998	4147007	5	CA
>Scv2yLs_30	6308303	4157838	4157847	5	AT
>Scv2yLs_30	6308303	4157955	4157964	5	TA
>Scv2yLs_30	6308303	4157977	4157992	8	TA
>Scv2yLs_30	6308303	4159928	4159939	6	TC
>Scv2yLs_30	6308303	4173525	4173534	5	AT
>Scv2yLs_30	6308303	4184831	4184845	5	TAT
>Scv2yLs_30	6308303	4188402	4188411	5	TG
>Scv2yLs_30	6308303	4201929	4201938	5	AT
>Scv2yLs_30	6308303	4202560	4202574	5	GAT
>Scv2yLs_30	6308303	4210656	4210676	7	GGA
>Scv2yLs_30	6308303	4219381	4219400	5	ATAA
>Scv2yLs_30	6308303	4239492	4239501	5	TC
>Scv2yLs_30	6308303	4243225	4243244	5	ACAA
>Scv2yLs_30	6308303	4253305	4253314	5	AT
>Scv2yLs_30	6308303	4256730	4256739	5	AC
>Scv2yLs_30	6308303	4264311	4264320	5	AG
>Scv2yLs_30	6308303	4265480	4265514	7	AAATA
>Scv2yLs_30	6308303	4306219	4306308	18	ATAAA
>Scv2yLs_30	6308303	4326123	4326134	6	TG
>Scv2yLs_30	6308303	4327262	4327273	6	CA
>Scv2yLs_30	6308303	4335597	4335606	5	AC
>Scv2yLs_30	6308303	4344886	4344895	5	TA
>Scv2yLs_30	6308303	4386946	4386955	5	CA
>Scv2yLs_30	6308303	4401631	4401682	26	CA
>Scv2yLs_30	6308303	4415368	4415377	5	TA
>Scv2yLs_30	6308303	4415379	4415392	7	AT
>Scv2yLs_30	6308303	4419961	4419972	6	TC
>Scv2yLs_30	6308303	4427370	4427389	10	TC
>Scv2yLs_30	6308303	4442303	4442312	5	TG
>Scv2yLs_30	6308303	4444430	4444449	5	GGAA
>Scv2yLs_30	6308303	4451425	4451434	5	AG
>Scv2yLs_30	6308303	4456373	4456392	5	GAAA
>Scv2yLs_30	6308303	4458085	4458094	5	TG
>Scv2yLs_30	6308303	4492160	4492173	7	GT
>Scv2yLs_30	6308303	4497614	4497628	5	AGG
>Scv2yLs_30	6308303	4503694	4503718	5	CTTTG
>Scv2yLs_30	6308303	4512680	4512709	5	AATAAC
>Scv2yLs_30	6308303	4512710	4512736	9	AAT
>Scv2yLs_30	6308303	4515112	4515121	5	AT
>Scv2yLs_30	6308303	4515292	4515316	5	CTTCT
>Scv2yLs_30	6308303	4537336	4537345	5	TA
>Scv2yLs_30	6308303	4563313	4563324	6	CA
>Scv2yLs_30	6308303	4583968	4583977	5	CT
>Scv2yLs_30	6308303	4590704	4590718	5	TAC
>Scv2yLs_30	6308303	4627022	4627031	5	GT
>Scv2yLs_30	6308303	4634782	4634791	5	AG
>Scv2yLs_30	6308303	4649195	4649208	7	TG
>Scv2yLs_30	6308303	4649324	4649335	6	TG
>Scv2yLs_30	6308303	4653686	4653705	5	CAAC
>Scv2yLs_30	6308303	4654967	4654976	5	AC
>Scv2yLs_30	6308303	4673121	4673130	5	AC
>Scv2yLs_30	6308303	4674094	4674103	5	TA
>Scv2yLs_30	6308303	4675385	4675408	12	AC
>Scv2yLs_30	6308303	4682733	4682742	5	CA
>Scv2yLs_30	6308303	4688313	4688322	5	CA
>Scv2yLs_30	6308303	4695721	4695730	5	GA
>Scv2yLs_30	6308303	4699174	4699188	5	AGG
>Scv2yLs_30	6308303	4713850	4713867	6	CTG
>Scv2yLs_30	6308303	4714329	4714340	6	AT
>Scv2yLs_30	6308303	4717407	4717421	5	TTA
>Scv2yLs_30	6308303	4730459	4730468	5	AC
>Scv2yLs_30	6308303	4732157	4732176	5	AAAC
>Scv2yLs_30	6308303	4737086	4737095	5	AG
>Scv2yLs_30	6308303	4756687	4756700	7	AG
>Scv2yLs_30	6308303	4794755	4794768	7	AT
>Scv2yLs_30	6308303	4814939	4814952	7	AG
>Scv2yLs_30	6308303	4816111	4816120	5	AG
>Scv2yLs_30	6308303	4831346	4831355	5	CT
>Scv2yLs_30	6308303	4848237	4848248	6	TG
>Scv2yLs_30	6308303	4848480	4848491	6	AT
>Scv2yLs_30	6308303	4859350	4859464	23	TCTTT
>Scv2yLs_30	6308303	4862417	4862428	6	TC
>Scv2yLs_30	6308303	4872592	4872617	13	TG
>Scv2yLs_30	6308303	4892957	4892966	5	AC
>Scv2yLs_30	6308303	4913366	4913379	7	CA
>Scv2yLs_30	6308303	4919179	4919202	12	TG
>Scv2yLs_30	6308303	4925441	4925450	5	TC
>Scv2yLs_30	6308303	4954530	4954543	7	TG
>Scv2yLs_30	6308303	4963575	4963584	5	AG
>Scv2yLs_30	6308303	4972214	4972223	5	AC
>Scv2yLs_30	6308303	4982269	4982278	5	CA
>Scv2yLs_30	6308303	4987441	4987450	5	TG
>Scv2yLs_30	6308303	4991441	4991454	7	AT
>Scv2yLs_30	6308303	5005251	5005268	6	CTC
>Scv2yLs_30	6308303	5006997	5007006	5	CT
>Scv2yLs_30	6308303	5019596	5019607	6	TC
>Scv2yLs_30	6308303	5052191	5052200	5	TG
>Scv2yLs_30	6308303	5060069	5060080	6	CA
>Scv2yLs_30	6308303	5062174	5062183	5	AT
>Scv2yLs_30	6308303	5076881	5076901	7	ATA
>Scv2yLs_30	6308303	5077087	5077096	5	TA
>Scv2yLs_30	6308303	5086248	5086259	6	GT
>Scv2yLs_30	6308303	5102618	5102632	5	TTC
>Scv2yLs_30	6308303	5117632	5117641	5	GT
>Scv2yLs_30	6308303	5131828	5131837	5	TG
>Scv2yLs_30	6308303	5142996	5143010	5	ATA
>Scv2yLs_30	6308303	5173348	5173359	6	GT
>Scv2yLs_30	6308303	5175213	5175244	8	ATGG
>Scv2yLs_30	6308303	5176716	5176725	5	TG
>Scv2yLs_30	6308303	5191369	5191378	5	TG
>Scv2yLs_30	6308303	5191383	5191398	8	TG
>Scv2yLs_30	6308303	5192497	5192506	5	TA
>Scv2yLs_30	6308303	5196368	5196377	5	GT
>Scv2yLs_30	6308303	5197524	5197533	5	TG
>Scv2yLs_30	6308303	5200181	5200192	6	GT
>Scv2yLs_30	6308303	5205219	5205238	10	TG
>Scv2yLs_30	6308303	5217141	5217160	5	TCCT
>Scv2yLs_30	6308303	5217599	5217608	5	CA
>Scv2yLs_30	6308303	5255377	5255388	6	AC
>Scv2yLs_30	6308303	5261050	5261069	5	TAAG
>Scv2yLs_30	6308303	5261070	5261089	5	TAAC
>Scv2yLs_30	6308303	5271007	5271018	6	AT
>Scv2yLs_30	6308303	5276035	5276048	7	TG
>Scv2yLs_30	6308303	5291957	5292111	31	AAGAA
>Scv2yLs_30	6308303	5296231	5296240	5	AT
>Scv2yLs_30	6308303	5296244	5296253	5	TA
>Scv2yLs_30	6308303	5296409	5296418	5	AT
>Scv2yLs_30	6308303	5319523	5319537	5	TAT
>Scv2yLs_30	6308303	5320755	5320774	5	AAGG
>Scv2yLs_30	6308303	5321559	5321590	16	AT
>Scv2yLs_30	6308303	5323329	5323338	5	TG
>Scv2yLs_30	6308303	5334517	5334600	21	AGAT
>Scv2yLs_30	6308303	5334629	5334656	7	ATAG
>Scv2yLs_30	6308303	5334659	5334682	6	ATAG
>Scv2yLs_30	6308303	5358718	5358727	5	TC
>Scv2yLs_30	6308303	5371887	5371904	9	TC
>Scv2yLs_30	6308303	5383188	5383199	6	TG
>Scv2yLs_30	6308303	5394409	5394418	5	TG
>Scv2yLs_30	6308303	5395021	5395035	5	TGG
>Scv2yLs_30	6308303	5400034	5400085	26	AT
>Scv2yLs_30	6308303	5400088	5400107	10	AT
>Scv2yLs_30	6308303	5416156	5416165	5	CA
>Scv2yLs_30	6308303	5429302	5429313	6	AC
>Scv2yLs_30	6308303	5440100	5440117	6	CTG
>Scv2yLs_30	6308303	5450500	5450527	7	AAAC
>Scv2yLs_30	6308303	5466772	5466783	6	CT
>Scv2yLs_30	6308303	5489515	5489524	5	TG
>Scv2yLs_30	6308303	5503847	5503856	5	TC
>Scv2yLs_30	6308303	5523128	5523143	8	TA
>Scv2yLs_30	6308303	5528011	5528020	5	CT
>Scv2yLs_30	6308303	5544101	5544118	9	CA
>Scv2yLs_30	6308303	5550953	5550967	5	CAG
>Scv2yLs_30	6308303	5561597	5561611	5	GAA
>Scv2yLs_30	6308303	5588386	5588400	5	TCA
>Scv2yLs_30	6308303	5595384	5595411	7	AAAC
>Scv2yLs_30	6308303	5596832	5596843	6	TA
>Scv2yLs_30	6308303	5598680	5598691	6	TA
>Scv2yLs_30	6308303	5608071	5608094	6	CAAA
>Scv2yLs_30	6308303	5623799	5623808	5	AT
>Scv2yLs_30	6308303	5627220	5627229	5	TG
>Scv2yLs_30	6308303	5643827	5643836	5	GT
>Scv2yLs_30	6308303	5676422	5676431	5	TG
>Scv2yLs_30	6308303	5678564	5678573	5	TA
>Scv2yLs_30	6308303	5689942	5690019	26	TAA
>Scv2yLs_30	6308303	5692715	5692744	15	TG
>Scv2yLs_30	6308303	5697327	5697350	6	TGGA
>Scv2yLs_30	6308303	5711487	5711514	7	GATT
>Scv2yLs_30	6308303	5724745	5724754	5	AC
>Scv2yLs_30	6308303	5730249	5730268	5	CAGA
>Scv2yLs_30	6308303	5744344	5744353	5	AC
>Scv2yLs_30	6308303	5746433	5746452	10	CA
>Scv2yLs_30	6308303	5746587	5746598	6	TA
>Scv2yLs_30	6308303	5749822	5749831	5	TG
>Scv2yLs_30	6308303	5749832	5749845	7	TA
>Scv2yLs_30	6308303	5749855	5749872	9	TA
>Scv2yLs_30	6308303	5749876	5749889	7	AG
>Scv2yLs_30	6308303	5749974	5749985	6	AC
>Scv2yLs_30	6308303	5751661	5751670	5	CA
>Scv2yLs_30	6308303	5751681	5751694	7	TG
>Scv2yLs_30	6308303	5751697	5751746	25	TG
>Scv2yLs_30	6308303	5754940	5754954	5	ATT
>Scv2yLs_30	6308303	5756765	5756774	5	CA
>Scv2yLs_30	6308303	5763672	5763681	5	GT
>Scv2yLs_30	6308303	5768281	5768312	8	ACAG
>Scv2yLs_30	6308303	5771397	5771406	5	AC
>Scv2yLs_30	6308303	5775976	5775987	6	TG
>Scv2yLs_30	6308303	5775988	5776021	17	TA
>Scv2yLs_30	6308303	5797740	5797751	6	TC
>Scv2yLs_30	6308303	5810828	5810841	7	CA
>Scv2yLs_30	6308303	5822199	5822208	5	CA
>Scv2yLs_30	6308303	5842452	5842471	5	GTTG
>Scv2yLs_30	6308303	5843067	5843084	9	AT
>Scv2yLs_30	6308303	5851469	5851480	6	TG
>Scv2yLs_30	6308303	5891553	5891636	7	AAAATTTTATTT
>Scv2yLs_30	6308303	5894675	5894684	5	AC
>Scv2yLs_30	6308303	5923752	5923761	5	CA
>Scv2yLs_30	6308303	5927700	5927714	5	CAG
>Scv2yLs_30	6308303	5929878	5929892	5	AAT
>Scv2yLs_30	6308303	5929906	5929995	15	AATAGT
>Scv2yLs_30	6308303	5948525	5948534	5	AT
>Scv2yLs_30	6308303	5975515	5975532	6	TTC
>Scv2yLs_30	6308303	5979776	5979790	5	ACC
>Scv2yLs_30	6308303	5989114	5989128	5	GCT
>Scv2yLs_30	6308303	5995767	5995778	6	AC
>Scv2yLs_30	6308303	6012426	6012435	5	TG
>Scv2yLs_30	6308303	6012589	6012598	5	AT
>Scv2yLs_30	6308303	6013096	6013105	5	CA
>Scv2yLs_30	6308303	6018261	6018280	10	TA
>Scv2yLs_30	6308303	6036932	6036941	5	AC
>Scv2yLs_30	6308303	6045525	6045539	5	AGC
>Scv2yLs_30	6308303	6045602	6045611	5	CA
>Scv2yLs_30	6308303	6057893	6057907	5	TTG
>Scv2yLs_30	6308303	6085260	6085279	5	ACAG
>Scv2yLs_30	6308303	6102029	6102042	7	TG
>Scv2yLs_30	6308303	6115648	6115657	5	GT
>Scv2yLs_30	6308303	6118951	6118960	5	TC
>Scv2yLs_30	6308303	6122601	6122624	6	GACA
>Scv2yLs_30	6308303	6138220	6138229	5	GT
>Scv2yLs_30	6308303	6142307	6142320	7	CT
>Scv2yLs_30	6308303	6163279	6163290	6	TG
>Scv2yLs_30	6308303	6198686	6198735	10	CTCCT
>Scv2yLs_30	6308303	6201450	6201459	5	CT
>Scv2yLs_30	6308303	6213620	6213634	5	TTC
>Scv2yLs_30	6308303	6216391	6216400	5	AG
>Scv2yLs_30	6308303	6225226	6225235	5	CT
>Scv2yLs_30	6308303	6227881	6227952	18	TATC
>Scv2yLs_30	6308303	6236795	6236829	7	TTTTG
>Scv2yLs_30	6308303	6241270	6241279	5	CA
>Scv2yLs_30	6308303	6253039	6253053	5	AGC
>Scv2yLs_30	6308303	6266982	6267072	13	ATATATA
>Scv2yLs_30	6308303	6267146	6267155	5	TA
>Scv2yLs_30	6308303	6267185	6267196	6	TA
>Scv2yLs_30	6308303	6267200	6267209	5	AT
>Scv2yLs_30	6308303	6267216	6267271	28	TA
>Scv2yLs_30	6308303	6267283	6267292	5	TA
>Scv2yLs_30	6308303	6267877	6267886	5	TG
>Scv2yLs_30	6308303	6267952	6267971	5	ATTT
>Scv2yLs_30	6308303	6269156	6269167	6	TG
>Scv2yLs_30	6308303	6271222	6271249	7	AAAC
>Scv2yLs_30	6308303	6285577	6285588	6	AT
>Scv2yLs_30	6308303	6289476	6289490	5	AAG
>Scv2yLs_30	6308303	6291983	6291998	8	TA
>Scv2yLs_30	6308303	6294096	6294107	6	TG
>Scv2yLs_30	6308303	6296511	6296524	7	TC
>Scv2yLs_30	6308303	6298445	6298458	7	CT
>Scv2yLs_30	6308303	6305554	6305565	6	GA
>Scv2yLs_30	6308303	6305634	6305663	15	TG
>Scv2yLs_30	6308303	6307710	6307874	33	AGAAA
>Scv2yLs_30	6308303	6308167	6308261	19	AAAGA
>Scv2yLs_3001	1235	17	26	5	AT
>Scv2yLs_3002	6224	5582	5596	5	TCC
>Scv2yLs_3006	1956	1546	1565	5	ACAG
>Scv2yLs_301	1295	676	685	5	GT
>Scv2yLs_3013	4593	49	58	5	CT
>Scv2yLs_3013	4593	2625	2642	6	GTT
>Scv2yLs_3016	371200	2113	2130	6	TAA
>Scv2yLs_3016	371200	2131	2145	5	TTG
>Scv2yLs_3016	371200	17823	17832	5	GA
>Scv2yLs_3016	371200	26991	27032	7	ATAGAA
>Scv2yLs_3016	371200	27145	27174	6	AATAA
>Scv2yLs_3016	371200	27266	27325	10	ATAGAT
>Scv2yLs_3016	371200	27371	27380	5	AT
>Scv2yLs_3016	371200	30075	30092	6	CTG
>Scv2yLs_3016	371200	30509	30543	5	GAAGGGA
>Scv2yLs_3016	371200	30583	30708	21	AAAAGG
>Scv2yLs_3016	371200	32087	32098	6	TA
>Scv2yLs_3016	371200	32560	32577	9	TA
>Scv2yLs_3016	371200	32651	32672	11	TA
>Scv2yLs_3016	371200	44725	44738	7	CT
>Scv2yLs_3016	371200	45764	45775	6	TC
>Scv2yLs_3016	371200	49045	49059	5	CAA
>Scv2yLs_3016	371200	51838	51849	6	GT
>Scv2yLs_3016	371200	70150	70159	5	TG
>Scv2yLs_3016	371200	70170	70179	5	TG
>Scv2yLs_3016	371200	73722	73746	5	ATTTG
>Scv2yLs_3016	371200	76107	76116	5	TG
>Scv2yLs_3016	371200	78199	78274	38	AT
>Scv2yLs_3016	371200	87443	87452	5	TA
>Scv2yLs_3016	371200	93486	93495	5	TC
>Scv2yLs_3016	371200	94645	94749	21	ATTAT
>Scv2yLs_3016	371200	94882	94891	5	TA
>Scv2yLs_3016	371200	97336	97345	5	AT
>Scv2yLs_3016	371200	100685	100694	5	TG
>Scv2yLs_3016	371200	104064	104139	19	ATCT
>Scv2yLs_3016	371200	110126	110135	5	TG
>Scv2yLs_3016	371200	110137	110336	40	ATATA
>Scv2yLs_3016	371200	110341	110370	6	ATTAT
>Scv2yLs_3016	371200	110432	110441	5	TA
>Scv2yLs_3016	371200	110699	110708	5	TA
>Scv2yLs_3016	371200	110814	110823	5	AT
>Scv2yLs_3016	371200	110861	110870	5	TA
>Scv2yLs_3016	371200	127830	127839	5	TG
>Scv2yLs_3016	371200	137343	137352	5	AG
>Scv2yLs_3016	371200	143291	143308	9	AT
>Scv2yLs_3016	371200	149150	149161	6	TG
>Scv2yLs_3016	371200	155537	155632	16	ATAGAT
>Scv2yLs_3016	371200	158230	158239	5	TA
>Scv2yLs_3016	371200	162692	162701	5	AT
>Scv2yLs_3016	371200	165260	165273	7	TA
>Scv2yLs_3016	371200	172482	172491	5	TC
>Scv2yLs_3016	371200	174447	174496	10	TGAAA
>Scv2yLs_3016	371200	178178	178199	11	AT
>Scv2yLs_3016	371200	191534	191543	5	TG
>Scv2yLs_3016	371200	198433	198447	5	ATT
>Scv2yLs_3016	371200	199786	199800	5	CTG
>Scv2yLs_3016	371200	211187	211241	5	CTCTTCTCTTT
>Scv2yLs_3016	371200	211242	211341	20	CTCTT
>Scv2yLs_3016	371200	212073	212096	6	TTTA
>Scv2yLs_3016	371200	215267	215276	5	CA
>Scv2yLs_3016	371200	217664	217683	5	GTTT
>Scv2yLs_3016	371200	221804	221838	7	AAACA
>Scv2yLs_3016	371200	225807	225816	5	AT
>Scv2yLs_3016	371200	225818	225827	5	TA
>Scv2yLs_3016	371200	225889	225900	6	TA
>Scv2yLs_3016	371200	225925	225940	8	AC
>Scv2yLs_3016	371200	225941	225972	16	AT
>Scv2yLs_3016	371200	228818	228832	5	GCT
>Scv2yLs_3016	371200	232893	232924	8	CAAA
>Scv2yLs_3016	371200	236124	236238	23	CTTCT
>Scv2yLs_3016	371200	238037	238046	5	GT
>Scv2yLs_3016	371200	259962	259985	8	TAT
>Scv2yLs_3016	371200	332120	332131	6	AT
>Scv2yLs_3016	371200	333723	333797	15	AGAAT
>Scv2yLs_3016	371200	349519	349543	5	AAATA
>Scv2yLs_3016	371200	360134	360148	5	AAT
>Scv2yLs_3016	371200	364099	364119	7	AGT
>Scv2yLs_3016	371200	364126	364152	9	AGT
>Scv2yLs_3016	371200	366636	366650	5	CTC
>Scv2yLs_3016	371200	366652	366669	6	TCC
>Scv2yLs_3018	1416	1	18	9	AT
>Scv2yLs_3018	1416	689	698	5	AT
>Scv2yLs_3019	1730611	13962	13971	5	GT
>Scv2yLs_3019	1730611	15623	15632	5	AC
>Scv2yLs_3019	1730611	29325	29336	6	TC
>Scv2yLs_3019	1730611	32725	32748	8	TCT
>Scv2yLs_3019	1730611	32852	32872	7	TCT
>Scv2yLs_3019	1730611	35367	35392	13	TA
>Scv2yLs_3019	1730611	43301	43312	6	GA
>Scv2yLs_3019	1730611	45443	45514	24	TAA
>Scv2yLs_3019	1730611	45515	45559	15	TTA
>Scv2yLs_3019	1730611	59978	59997	5	AAAT
>Scv2yLs_3019	1730611	72231	72240	5	AG
>Scv2yLs_3019	1730611	82988	83011	6	AAAT
>Scv2yLs_3019	1730611	84710	84734	5	AAAAC
>Scv2yLs_3019	1730611	116010	116019	5	TG
>Scv2yLs_3019	1730611	129230	129239	5	GT
>Scv2yLs_3019	1730611	147243	147252	5	TG
>Scv2yLs_3019	1730611	148973	149096	31	TTCT
>Scv2yLs_3019	1730611	150716	150740	5	GAAAG
>Scv2yLs_3019	1730611	170089	170104	8	AT
>Scv2yLs_3019	1730611	172006	172015	5	GA
>Scv2yLs_3019	1730611	182920	182931	6	TG
>Scv2yLs_3019	1730611	203902	203913	6	GA
>Scv2yLs_3019	1730611	225188	225199	6	TC
>Scv2yLs_3019	1730611	240268	240291	12	AT
>Scv2yLs_3019	1730611	247097	247106	5	AT
>Scv2yLs_3019	1730611	247132	247141	5	AT
>Scv2yLs_3019	1730611	258507	258520	7	TC
>Scv2yLs_3019	1730611	258536	258551	8	TA
>Scv2yLs_3019	1730611	276621	276645	5	AAACC
>Scv2yLs_3019	1730611	281482	281541	15	CTTC
>Scv2yLs_3019	1730611	291351	291364	7	AC
>Scv2yLs_3019	1730611	291369	291384	8	AT
>Scv2yLs_3019	1730611	292632	292671	8	ATATT
>Scv2yLs_3019	1730611	298337	298346	5	TA
>Scv2yLs_3019	1730611	299650	299729	40	TA
>Scv2yLs_3019	1730611	301391	301450	10	TTATTC
>Scv2yLs_3019	1730611	307969	308053	17	TAATA
>Scv2yLs_3019	1730611	308190	308199	5	TG
>Scv2yLs_3019	1730611	318767	318776	5	TA
>Scv2yLs_3019	1730611	318778	318787	5	AT
>Scv2yLs_3019	1730611	331306	331315	5	TG
>Scv2yLs_3019	1730611	338388	338401	7	GT
>Scv2yLs_3019	1730611	338410	338419	5	TG
>Scv2yLs_3019	1730611	339670	339679	5	TC
>Scv2yLs_3019	1730611	340667	340762	24	TTCC
>Scv2yLs_3019	1730611	340786	340797	6	TC
>Scv2yLs_3019	1730611	341778	341802	5	TTCCT
>Scv2yLs_3019	1730611	345403	345422	5	GATG
>Scv2yLs_3019	1730611	345924	345947	6	GATG
>Scv2yLs_3019	1730611	351989	352058	14	CATTC
>Scv2yLs_3019	1730611	360464	360473	5	TG
>Scv2yLs_3019	1730611	366202	366282	27	TAT
>Scv2yLs_3019	1730611	367756	367765	5	AC
>Scv2yLs_3019	1730611	384110	384119	5	CA
>Scv2yLs_3019	1730611	406767	406796	6	AAAAC
>Scv2yLs_3019	1730611	407610	407619	5	AC
>Scv2yLs_3019	1730611	411405	411414	5	AC
>Scv2yLs_3019	1730611	414484	414493	5	AG
>Scv2yLs_3019	1730611	440653	440674	11	TA
>Scv2yLs_3019	1730611	441162	441173	6	AT
>Scv2yLs_3019	1730611	462898	462907	5	GA
>Scv2yLs_3019	1730611	475598	475607	5	GT
>Scv2yLs_3019	1730611	479514	479525	6	AG
>Scv2yLs_3019	1730611	480740	480805	33	AT
>Scv2yLs_3019	1730611	516382	516431	10	ATGAT
>Scv2yLs_3019	1730611	516432	516466	7	GTAAT
>Scv2yLs_3019	1730611	516467	516516	10	ATAAT
>Scv2yLs_3019	1730611	521255	521276	11	TA
>Scv2yLs_3019	1730611	522517	522530	7	AT
>Scv2yLs_3019	1730611	524989	525006	9	CA
>Scv2yLs_3019	1730611	528542	528551	5	TA
>Scv2yLs_3019	1730611	528554	528563	5	TA
>Scv2yLs_3019	1730611	542654	542669	8	TA
>Scv2yLs_3019	1730611	549028	549087	12	AATCT
>Scv2yLs_3019	1730611	573275	573314	8	GGAAT
>Scv2yLs_3019	1730611	585960	585969	5	AG
>Scv2yLs_3019	1730611	588661	588684	8	TAC
>Scv2yLs_3019	1730611	588688	588714	9	TAT
>Scv2yLs_3019	1730611	623869	623880	6	TC
>Scv2yLs_3019	1730611	624314	624328	5	TTG
>Scv2yLs_3019	1730611	624553	624568	8	TA
>Scv2yLs_3019	1730611	625342	625351	5	AG
>Scv2yLs_3019	1730611	631694	631707	7	AT
>Scv2yLs_3019	1730611	636638	636647	5	TA
>Scv2yLs_3019	1730611	636769	636778	5	AT
>Scv2yLs_3019	1730611	651976	651995	5	AAAC
>Scv2yLs_3019	1730611	659172	659181	5	AG
>Scv2yLs_3019	1730611	664534	664543	5	AG
>Scv2yLs_3019	1730611	683416	683430	5	AAG
>Scv2yLs_3019	1730611	686110	686127	9	TA
>Scv2yLs_3019	1730611	686150	686159	5	TA
>Scv2yLs_3019	1730611	686260	686269	5	AT
>Scv2yLs_3019	1730611	696965	696994	5	GTTTTT
>Scv2yLs_3019	1730611	699942	699951	5	CA
>Scv2yLs_3019	1730611	700246	700257	6	TG
>Scv2yLs_3019	1730611	700274	700283	5	AC
>Scv2yLs_3019	1730611	712605	712620	8	AT
>Scv2yLs_3019	1730611	712624	712637	7	TA
>Scv2yLs_3019	1730611	713205	713214	5	AC
>Scv2yLs_3019	1730611	713218	713229	6	TA
>Scv2yLs_3019	1730611	713257	713266	5	AC
>Scv2yLs_3019	1730611	715519	715528	5	CT
>Scv2yLs_3019	1730611	718449	718460	6	TA
>Scv2yLs_3019	1730611	718464	718497	17	TA
>Scv2yLs_3019	1730611	718524	718538	5	TAC
>Scv2yLs_3019	1730611	729255	729264	5	AC
>Scv2yLs_3019	1730611	732048	732059	6	TG
>Scv2yLs_3019	1730611	737322	737346	5	TTCCT
>Scv2yLs_3019	1730611	752128	752137	5	AC
>Scv2yLs_3019	1730611	764402	764423	11	TA
>Scv2yLs_3019	1730611	774866	774893	14	TG
>Scv2yLs_3019	1730611	791942	791956	5	ATT
>Scv2yLs_3019	1730611	807483	807494	6	AC
>Scv2yLs_3019	1730611	815777	815788	6	AG
>Scv2yLs_3019	1730611	840559	840568	5	GT
>Scv2yLs_3019	1730611	840746	840759	7	TA
>Scv2yLs_3019	1730611	846841	846850	5	AT
>Scv2yLs_3019	1730611	862260	862269	5	AC
>Scv2yLs_3019	1730611	864987	865001	5	AAT
>Scv2yLs_3019	1730611	872162	872177	8	AG
>Scv2yLs_3019	1730611	875525	875534	5	TA
>Scv2yLs_3019	1730611	888382	888391	5	AG
>Scv2yLs_3019	1730611	895433	895482	10	TATGA
>Scv2yLs_3019	1730611	900650	900659	5	CA
>Scv2yLs_3019	1730611	908451	908480	5	GGGATG
>Scv2yLs_3019	1730611	908748	908762	5	CGC
>Scv2yLs_3019	1730611	909732	909741	5	TG
>Scv2yLs_3019	1730611	914222	914296	15	TATAA
>Scv2yLs_3019	1730611	920222	920249	14	TA
>Scv2yLs_3019	1730611	920261	920270	5	TA
>Scv2yLs_3019	1730611	920292	920301	5	TA
>Scv2yLs_3019	1730611	930386	930395	5	TA
>Scv2yLs_3019	1730611	930922	930931	5	TA
>Scv2yLs_3019	1730611	932702	932711	5	AT
>Scv2yLs_3019	1730611	933417	933434	6	GCA
>Scv2yLs_3019	1730611	941284	941295	6	CT
>Scv2yLs_3019	1730611	941962	941971	5	TG
>Scv2yLs_3019	1730611	967838	967847	5	AT
>Scv2yLs_3019	1730611	970136	970175	10	CCTT
>Scv2yLs_3019	1730611	975841	975850	5	TC
>Scv2yLs_3019	1730611	977276	977290	5	AGA
>Scv2yLs_3019	1730611	977338	977376	13	GAA
>Scv2yLs_3019	1730611	977380	977400	7	GAA
>Scv2yLs_3019	1730611	977427	977480	9	GAAAAA
>Scv2yLs_3019	1730611	977631	977645	5	AAG
>Scv2yLs_3019	1730611	980442	980551	22	TATAT
>Scv2yLs_3019	1730611	981314	981453	28	TATAA
>Scv2yLs_3019	1730611	982174	982191	6	CTT
>Scv2yLs_3019	1730611	985137	985146	5	TC
>Scv2yLs_3019	1730611	996793	996840	24	TA
>Scv2yLs_3019	1730611	1001274	1001283	5	CA
>Scv2yLs_3019	1730611	1001371	1001380	5	TC
>Scv2yLs_3019	1730611	1004867	1004876	5	GA
>Scv2yLs_3019	1730611	1006313	1006327	5	TAT
>Scv2yLs_3019	1730611	1009481	1009490	5	AC
>Scv2yLs_3019	1730611	1015125	1015279	31	ATAAT
>Scv2yLs_3019	1730611	1018724	1018733	5	TG
>Scv2yLs_3019	1730611	1032618	1032631	7	TG
>Scv2yLs_3019	1730611	1037511	1037590	16	GGATA
>Scv2yLs_3019	1730611	1038694	1038705	6	CA
>Scv2yLs_3019	1730611	1039549	1039558	5	GA
>Scv2yLs_3019	1730611	1051617	1051696	16	TATTA
>Scv2yLs_3019	1730611	1057087	1057101	5	TGT
>Scv2yLs_3019	1730611	1067441	1067464	6	TTCT
>Scv2yLs_3019	1730611	1080240	1080274	7	TACTA
>Scv2yLs_3019	1730611	1095666	1095795	26	TATAT
>Scv2yLs_3019	1730611	1101273	1101288	8	GT
>Scv2yLs_3019	1730611	1103955	1103975	7	AAT
>Scv2yLs_3019	1730611	1104681	1104698	6	TAG
>Scv2yLs_3019	1730611	1104699	1104758	20	TAA
>Scv2yLs_3019	1730611	1106082	1106146	13	ATTAT
>Scv2yLs_3019	1730611	1112820	1112874	11	TTATG
>Scv2yLs_3019	1730611	1127479	1127488	5	CT
>Scv2yLs_3019	1730611	1129817	1129828	6	TG
>Scv2yLs_3019	1730611	1132622	1132631	5	TA
>Scv2yLs_3019	1730611	1132669	1132696	14	AT
>Scv2yLs_3019	1730611	1133113	1133160	24	TA
>Scv2yLs_3019	1730611	1148832	1148885	9	GAAGAT
>Scv2yLs_3019	1730611	1148898	1148912	5	AAG
>Scv2yLs_3019	1730611	1169885	1169894	5	TC
>Scv2yLs_3019	1730611	1177218	1177249	16	AT
>Scv2yLs_3019	1730611	1186317	1186337	7	GGA
>Scv2yLs_3019	1730611	1188927	1188941	5	ATC
>Scv2yLs_3019	1730611	1191718	1191747	6	AAACC
>Scv2yLs_3019	1730611	1193330	1193341	6	GA
>Scv2yLs_3019	1730611	1237358	1237427	10	TATTGTA
>Scv2yLs_3019	1730611	1247609	1247620	6	TA
>Scv2yLs_3019	1730611	1252008	1252019	6	CT
>Scv2yLs_3019	1730611	1258714	1258723	5	CA
>Scv2yLs_3019	1730611	1259675	1259692	9	GT
>Scv2yLs_3019	1730611	1263372	1263381	5	TC
>Scv2yLs_3019	1730611	1273013	1273022	5	CA
>Scv2yLs_3019	1730611	1298304	1298381	13	TATATC
>Scv2yLs_3019	1730611	1303294	1303303	5	TG
>Scv2yLs_3019	1730611	1322323	1322334	6	CT
>Scv2yLs_3019	1730611	1339786	1339865	16	ATAAA
>Scv2yLs_3019	1730611	1340444	1340453	5	AG
>Scv2yLs_3019	1730611	1345875	1345894	5	AAAC
>Scv2yLs_3019	1730611	1351955	1351974	5	AGGA
>Scv2yLs_3019	1730611	1361005	1361014	5	TC
>Scv2yLs_3019	1730611	1388750	1388761	6	GT
>Scv2yLs_3019	1730611	1390764	1390787	12	AT
>Scv2yLs_3019	1730611	1390791	1390802	6	AT
>Scv2yLs_3019	1730611	1390850	1390859	5	TA
>Scv2yLs_3019	1730611	1390886	1390899	7	TA
>Scv2yLs_3019	1730611	1397777	1397800	6	TGGA
>Scv2yLs_3019	1730611	1399827	1399921	19	AAAGG
>Scv2yLs_3019	1730611	1412627	1412636	5	CA
>Scv2yLs_3019	1730611	1431606	1431625	5	CAGA
>Scv2yLs_3019	1730611	1431959	1431972	7	CA
>Scv2yLs_3019	1730611	1442114	1442123	5	AC
>Scv2yLs_3019	1730611	1442405	1442479	15	AATAT
>Scv2yLs_3019	1730611	1444126	1444139	7	GA
>Scv2yLs_3019	1730611	1450488	1450505	6	GGT
>Scv2yLs_3019	1730611	1451141	1451155	5	TAA
>Scv2yLs_3019	1730611	1465018	1465027	5	CA
>Scv2yLs_3019	1730611	1485267	1485276	5	CA
>Scv2yLs_3019	1730611	1492003	1492012	5	CA
>Scv2yLs_3019	1730611	1493983	1493992	5	GT
>Scv2yLs_3019	1730611	1497132	1497141	5	TC
>Scv2yLs_3019	1730611	1499865	1499885	7	CCT
>Scv2yLs_3019	1730611	1500449	1500478	15	TA
>Scv2yLs_3019	1730611	1500491	1500510	5	TTTG
>Scv2yLs_3019	1730611	1500620	1500629	5	TA
>Scv2yLs_3019	1730611	1500674	1500683	5	AT
>Scv2yLs_3019	1730611	1521821	1521830	5	TC
>Scv2yLs_3019	1730611	1525993	1526010	9	GT
>Scv2yLs_3019	1730611	1531504	1531518	5	GGA
>Scv2yLs_3019	1730611	1533284	1533304	7	TGC
>Scv2yLs_3019	1730611	1547985	1548049	13	TATTA
>Scv2yLs_3019	1730611	1549524	1549543	5	GGAT
>Scv2yLs_3019	1730611	1554363	1554374	6	GT
>Scv2yLs_3019	1730611	1555457	1555482	13	TA
>Scv2yLs_3019	1730611	1555489	1555498	5	AT
>Scv2yLs_3019	1730611	1555841	1555856	8	TA
>Scv2yLs_3019	1730611	1556064	1556073	5	AT
>Scv2yLs_3019	1730611	1556076	1556085	5	AT
>Scv2yLs_3019	1730611	1556086	1556097	6	TA
>Scv2yLs_3019	1730611	1556099	1556108	5	TA
>Scv2yLs_3019	1730611	1556114	1556137	6	TATT
>Scv2yLs_3019	1730611	1556138	1556199	31	TA
>Scv2yLs_3019	1730611	1557576	1557591	8	AC
>Scv2yLs_3019	1730611	1565205	1565226	11	GT
>Scv2yLs_3019	1730611	1565392	1565412	7	GAG
>Scv2yLs_3019	1730611	1575492	1575506	5	GTG
>Scv2yLs_3019	1730611	1586710	1586719	5	AG
>Scv2yLs_3019	1730611	1588014	1588037	8	CTC
>Scv2yLs_3019	1730611	1590760	1590784	5	TTTTA
>Scv2yLs_3019	1730611	1592552	1592561	5	AT
>Scv2yLs_3019	1730611	1592609	1592623	5	AAT
>Scv2yLs_3019	1730611	1596048	1596057	5	CA
>Scv2yLs_3019	1730611	1620677	1620686	5	TG
>Scv2yLs_3019	1730611	1635007	1635016	5	TG
>Scv2yLs_3019	1730611	1656225	1656234	5	GT
>Scv2yLs_3019	1730611	1701266	1701286	7	TCC
>Scv2yLs_3019	1730611	1704156	1704165	5	TA
>Scv2yLs_3019	1730611	1708801	1708839	13	TCT
>Scv2yLs_3019	1730611	1711456	1711465	5	TG
>Scv2yLs_3019	1730611	1714432	1714441	5	CA
>Scv2yLs_3019	1730611	1718124	1718163	8	AATGG
>Scv2yLs_3019	1730611	1718164	1718238	15	AATAG
>Scv2yLs_3019	1730611	1723407	1723416	5	CT
>Scv2yLs_3019	1730611	1729336	1729345	5	TG
>Scv2yLs_3023	1596	784	798	5	GAG
>Scv2yLs_3024	1207	1	25	5	ATAAT
>Scv2yLs_3024	1207	59	72	7	TA
>Scv2yLs_3026	31085	14385	14394	5	TA
>Scv2yLs_3026	31085	24729	24743	5	GAG
>Scv2yLs_303	212793	84	93	5	TC
>Scv2yLs_303	212793	1318	1332	5	TGC
>Scv2yLs_303	212793	2557	2571	5	TTA
>Scv2yLs_303	212793	16130	16144	5	CCT
>Scv2yLs_303	212793	17085	17094	5	AT
>Scv2yLs_303	212793	23101	23110	5	CT
>Scv2yLs_303	212793	26024	26088	13	TATTC
>Scv2yLs_303	212793	26099	26153	11	CTATC
>Scv2yLs_303	212793	29283	29334	13	GGAT
>Scv2yLs_303	212793	32156	32215	15	GGAT
>Scv2yLs_303	212793	39040	39055	8	AG
>Scv2yLs_303	212793	40820	40829	5	AG
>Scv2yLs_303	212793	59529	59546	6	GCA
>Scv2yLs_303	212793	59728	59769	6	AGAGAAA
>Scv2yLs_303	212793	60365	60374	5	TC
>Scv2yLs_303	212793	79323	79338	8	TA
>Scv2yLs_303	212793	87428	87445	6	TTA
>Scv2yLs_303	212793	88600	88611	6	AT
>Scv2yLs_303	212793	91559	91568	5	TG
>Scv2yLs_303	212793	117525	117544	5	GACA
>Scv2yLs_303	212793	135389	135403	5	GCT
>Scv2yLs_303	212793	147240	147254	5	CCT
>Scv2yLs_303	212793	152387	152488	17	AGAAGG
>Scv2yLs_303	212793	157273	157282	5	CT
>Scv2yLs_303	212793	160066	160083	6	GCT
>Scv2yLs_303	212793	177191	177200	5	TA
>Scv2yLs_303	212793	182697	182706	5	CA
>Scv2yLs_303	212793	202796	202805	5	TA
>Scv2yLs_303	212793	206609	206622	7	AT
>Scv2yLs_3030	1924	210	219	5	TC
>Scv2yLs_3030	1924	747	756	5	GT
>Scv2yLs_3033	509088	12509	12588	16	TATAT
>Scv2yLs_3033	509088	25317	25391	15	CATTC
>Scv2yLs_3033	509088	28599	28623	5	TAAAA
>Scv2yLs_3033	509088	47360	47369	5	TA
>Scv2yLs_3033	509088	50807	50860	9	TCCATG
>Scv2yLs_3033	509088	55985	56047	21	ATA
>Scv2yLs_3033	509088	56048	56077	10	ATT
>Scv2yLs_3033	509088	56345	56386	7	ATAAAT
>Scv2yLs_3033	509088	56387	56521	45	ATA
>Scv2yLs_3033	509088	56522	56539	6	GTA
>Scv2yLs_3033	509088	57782	57791	5	GA
>Scv2yLs_3033	509088	58555	58566	6	TG
>Scv2yLs_3033	509088	60497	60544	12	TGGA
>Scv2yLs_3033	509088	62827	62850	8	TGA
>Scv2yLs_3033	509088	66983	67006	8	ATA
>Scv2yLs_3033	509088	67131	67151	7	TAA
>Scv2yLs_3033	509088	67269	67355	29	TAT
>Scv2yLs_3033	509088	68479	68490	6	GT
>Scv2yLs_3033	509088	79157	79166	5	AT
>Scv2yLs_3033	509088	85044	85064	7	TGC
>Scv2yLs_3033	509088	85402	85411	5	CT
>Scv2yLs_3033	509088	86101	86115	5	AAT
>Scv2yLs_3033	509088	86974	86983	5	TA
>Scv2yLs_3033	509088	87835	87846	6	AC
>Scv2yLs_3033	509088	123843	123860	6	TTC
>Scv2yLs_3033	509088	127087	127111	5	TGATT
>Scv2yLs_3033	509088	129395	129422	7	TATT
>Scv2yLs_3033	509088	137016	137080	13	TATTC
>Scv2yLs_3033	509088	143314	143323	5	AT
>Scv2yLs_3033	509088	148486	148500	5	CTG
>Scv2yLs_3033	509088	150489	150502	7	AC
>Scv2yLs_3033	509088	153308	153342	7	AATAT
>Scv2yLs_3033	509088	153343	153387	9	AATGT
>Scv2yLs_3033	509088	154632	154641	5	AT
>Scv2yLs_3033	509088	154747	154756	5	AT
>Scv2yLs_3033	509088	154767	154776	5	AT
>Scv2yLs_3033	509088	154789	154798	5	AT
>Scv2yLs_3033	509088	154813	154822	5	AT
>Scv2yLs_3033	509088	154827	154836	5	AT
>Scv2yLs_3033	509088	154839	154848	5	AT
>Scv2yLs_3033	509088	162407	162424	6	AGG
>Scv2yLs_3033	509088	168891	168935	5	GATAATAAT
>Scv2yLs_3033	509088	170104	170113	5	TA
>Scv2yLs_3033	509088	177225	177242	6	AGG
>Scv2yLs_3033	509088	181293	181307	5	CTT
>Scv2yLs_3033	509088	190186	190197	6	GT
>Scv2yLs_3033	509088	199484	199495	6	TG
>Scv2yLs_3033	509088	200686	200715	6	TAATA
>Scv2yLs_3033	509088	200716	200775	12	TCATA
>Scv2yLs_3033	509088	201041	201065	5	ATAAC
>Scv2yLs_3033	509088	208688	208699	6	TA
>Scv2yLs_3033	509088	219193	219204	6	TC
>Scv2yLs_3033	509088	234573	234584	6	AC
>Scv2yLs_3033	509088	248986	248995	5	TG
>Scv2yLs_3033	509088	255748	255757	5	AC
>Scv2yLs_3033	509088	260464	260583	24	TATAA
>Scv2yLs_3033	509088	265293	265304	6	CA
>Scv2yLs_3033	509088	272471	272485	5	GCA
>Scv2yLs_3033	509088	274297	274306	5	TG
>Scv2yLs_3033	509088	283470	283644	35	AGAAA
>Scv2yLs_3033	509088	283756	283767	6	GA
>Scv2yLs_3033	509088	283770	283781	6	AG
>Scv2yLs_3033	509088	294862	294871	5	AC
>Scv2yLs_3033	509088	301474	301491	6	ACA
>Scv2yLs_3033	509088	305211	305225	5	ATG
>Scv2yLs_3033	509088	308307	308318	6	AG
>Scv2yLs_3033	509088	308332	308343	6	CA
>Scv2yLs_3033	509088	308369	308388	5	AAAT
>Scv2yLs_3033	509088	308391	308405	5	AAT
>Scv2yLs_3033	509088	327906	327915	5	AC
>Scv2yLs_3033	509088	329639	329648	5	CA
>Scv2yLs_3033	509088	333800	333809	5	CA
>Scv2yLs_3033	509088	345463	345472	5	TA
>Scv2yLs_3033	509088	345587	345596	5	CA
>Scv2yLs_3033	509088	376558	376569	6	TC
>Scv2yLs_3033	509088	376714	376723	5	AG
>Scv2yLs_3033	509088	381881	381890	5	GA
>Scv2yLs_3033	509088	382149	382160	6	CA
>Scv2yLs_3033	509088	385702	385721	10	TC
>Scv2yLs_3033	509088	388872	388881	5	CT
>Scv2yLs_3033	509088	401847	401951	21	AGAAG
>Scv2yLs_3033	509088	416480	416489	5	TC
>Scv2yLs_3033	509088	444495	444504	5	CT
>Scv2yLs_3033	509088	467015	467077	21	AAT
>Scv2yLs_3033	509088	469556	469603	16	TAG
>Scv2yLs_3033	509088	472590	472599	5	AG
>Scv2yLs_3033	509088	473678	473712	5	TATATAT
>Scv2yLs_3033	509088	477528	477562	5	TATATAC
>Scv2yLs_3033	509088	477594	477623	10	AAT
>Scv2yLs_3033	509088	485731	485755	5	TTATT
>Scv2yLs_3033	509088	497249	497284	9	TGGA
>Scv2yLs_3033	509088	500486	500510	5	ATGTA
>Scv2yLs_3033	509088	500511	500535	5	ATATA
>Scv2yLs_3034	544147	1734	1743	5	CA
>Scv2yLs_3034	544147	7499	7508	5	TC
>Scv2yLs_3034	544147	14104	14113	5	TG
>Scv2yLs_3034	544147	27730	27741	6	TG
>Scv2yLs_3034	544147	30636	30647	6	AC
>Scv2yLs_3034	544147	79166	79179	7	CT
>Scv2yLs_3034	544147	83510	83519	5	CA
>Scv2yLs_3034	544147	87529	87542	7	CA
>Scv2yLs_3034	544147	88539	88548	5	CA
>Scv2yLs_3034	544147	93366	93375	5	AG
>Scv2yLs_3034	544147	98414	98429	8	AC
>Scv2yLs_3034	544147	109743	109764	11	AC
>Scv2yLs_3034	544147	122628	122639	6	AC
>Scv2yLs_3034	544147	132725	132734	5	GA
>Scv2yLs_3034	544147	148787	148798	6	AT
>Scv2yLs_3034	544147	159100	159109	5	AC
>Scv2yLs_3034	544147	173318	173327	5	CA
>Scv2yLs_3034	544147	195002	195013	6	AT
>Scv2yLs_3034	544147	195073	195082	5	TA
>Scv2yLs_3034	544147	210254	210263	5	TA
>Scv2yLs_3034	544147	253161	253170	5	AG
>Scv2yLs_3034	544147	269711	269720	5	TG
>Scv2yLs_3034	544147	271272	271283	6	AT
>Scv2yLs_3034	544147	313103	313114	6	AC
>Scv2yLs_3034	544147	321430	321444	5	GTG
>Scv2yLs_3034	544147	336611	336620	5	AT
>Scv2yLs_3034	544147	340217	340240	12	TA
>Scv2yLs_3034	544147	367319	367328	5	TG
>Scv2yLs_3034	544147	377023	377032	5	TC
>Scv2yLs_3034	544147	394172	394181	5	TA
>Scv2yLs_3034	544147	409249	409263	5	TAT
>Scv2yLs_3034	544147	413623	413632	5	CT
>Scv2yLs_3034	544147	419087	419126	10	TGTA
>Scv2yLs_3034	544147	419127	419234	54	TA
>Scv2yLs_3034	544147	421175	421184	5	AT
>Scv2yLs_3034	544147	421897	421906	5	CT
>Scv2yLs_3034	544147	426151	426166	8	TC
>Scv2yLs_3034	544147	436348	436357	5	TG
>Scv2yLs_3034	544147	456197	456216	5	ATTT
>Scv2yLs_3034	544147	457815	457826	6	AT
>Scv2yLs_3034	544147	461400	461409	5	AG
>Scv2yLs_3034	544147	466379	466388	5	GA
>Scv2yLs_3034	544147	470261	470270	5	CA
>Scv2yLs_3034	544147	472299	472308	5	GA
>Scv2yLs_3034	544147	491403	491414	6	GT
>Scv2yLs_3034	544147	503390	503399	5	CA
>Scv2yLs_3034	544147	504979	504988	5	AC
>Scv2yLs_3034	544147	525740	525751	6	GT
>Scv2yLs_3034	544147	529226	529241	8	AC
>Scv2yLs_3034	544147	531395	531418	12	AT
>Scv2yLs_3034	544147	531419	531428	5	AC
>Scv2yLs_3034	544147	531450	531465	8	TG
>Scv2yLs_3034	544147	531468	531477	5	TG
>Scv2yLs_3034	544147	539935	539949	5	TAA
>Scv2yLs_3034	544147	539950	539967	6	ATA
>Scv2yLs_3034	544147	542118	542151	17	GT
>Scv2yLs_3034	544147	542153	542162	5	TG
>Scv2yLs_3034	544147	542164	542173	5	GT
>Scv2yLs_3035	123745	7326	7375	10	TCCTT
>Scv2yLs_3035	123745	17936	17945	5	AC
>Scv2yLs_3035	123745	17973	18042	5	CCATTATTATATTT
>Scv2yLs_3035	123745	22171	22250	16	ATATA
>Scv2yLs_3035	123745	22353	22370	6	TGC
>Scv2yLs_3035	123745	53053	53172	24	AGAAT
>Scv2yLs_3035	123745	56208	56217	5	TG
>Scv2yLs_3035	123745	57365	57374	5	TC
>Scv2yLs_3035	123745	58382	58391	5	AG
>Scv2yLs_3035	123745	64233	64312	16	TATTA
>Scv2yLs_3035	123745	66380	66389	5	GA
>Scv2yLs_3035	123745	69839	69893	11	TGTTA
>Scv2yLs_3035	123745	85451	85490	20	TA
>Scv2yLs_3035	123745	92306	92315	5	AC
>Scv2yLs_3035	123745	96659	96676	6	CTG
>Scv2yLs_3035	123745	112998	113042	9	ATGAT
>Scv2yLs_3037	815261	13255	13270	8	TG
>Scv2yLs_3037	815261	28870	28887	9	TG
>Scv2yLs_3037	815261	28888	28903	8	AG
>Scv2yLs_3037	815261	30727	30738	6	AC
>Scv2yLs_3037	815261	31768	31777	5	TA
>Scv2yLs_3037	815261	42360	42369	5	CT
>Scv2yLs_3037	815261	42564	42583	5	TCCC
>Scv2yLs_3037	815261	69117	69128	6	CA
>Scv2yLs_3037	815261	69131	69140	5	CA
>Scv2yLs_3037	815261	71315	71330	8	TC
>Scv2yLs_3037	815261	133196	133207	6	AT
>Scv2yLs_3037	815261	135768	135781	7	AT
>Scv2yLs_3037	815261	135791	135804	7	TA
>Scv2yLs_3037	815261	135819	135828	5	TA
>Scv2yLs_3037	815261	136150	136159	5	TA
>Scv2yLs_3037	815261	136169	136178	5	TA
>Scv2yLs_3037	815261	138689	138698	5	AC
>Scv2yLs_3037	815261	148840	148849	5	TA
>Scv2yLs_3037	815261	148851	148868	9	AT
>Scv2yLs_3037	815261	171525	171538	7	AT
>Scv2yLs_3037	815261	171539	171554	8	GT
>Scv2yLs_3037	815261	178509	178518	5	AC
>Scv2yLs_3037	815261	206583	206592	5	CT
>Scv2yLs_3037	815261	230821	230844	12	TG
>Scv2yLs_3037	815261	245508	245517	5	CA
>Scv2yLs_3037	815261	252066	252077	6	AC
>Scv2yLs_3037	815261	297693	297707	5	GCT
>Scv2yLs_3037	815261	339219	339233	5	GAT
>Scv2yLs_3037	815261	345570	345605	6	GCCCCA
>Scv2yLs_3037	815261	360885	360904	5	TGTT
>Scv2yLs_3037	815261	367286	367339	9	AGGCAA
>Scv2yLs_3037	815261	406183	406198	8	AT
>Scv2yLs_3037	815261	413331	413345	5	GCT
>Scv2yLs_3037	815261	413351	413371	7	TGC
>Scv2yLs_3037	815261	413431	413454	8	CTG
>Scv2yLs_3037	815261	414037	414051	5	GCT
>Scv2yLs_3037	815261	418096	418125	5	CTGGCA
>Scv2yLs_3037	815261	434485	434504	5	CAGA
>Scv2yLs_3037	815261	448085	448094	5	CA
>Scv2yLs_3037	815261	454529	454543	5	GAG
>Scv2yLs_3037	815261	454546	454560	5	TGC
>Scv2yLs_3037	815261	458946	458963	6	GCA
>Scv2yLs_3037	815261	459152	459169	6	AGC
>Scv2yLs_3037	815261	474071	474082	6	AG
>Scv2yLs_3037	815261	475784	475801	6	TGC
>Scv2yLs_3037	815261	484215	484224	5	AC
>Scv2yLs_3037	815261	485218	485227	5	TG
>Scv2yLs_3037	815261	493764	493773	5	TA
>Scv2yLs_3037	815261	496883	496897	5	CAG
>Scv2yLs_3037	815261	497385	497394	5	GA
>Scv2yLs_3037	815261	497397	497410	7	GA
>Scv2yLs_3037	815261	498216	498225	5	TG
>Scv2yLs_3037	815261	498632	498643	6	AG
>Scv2yLs_3037	815261	500743	500752	5	CT
>Scv2yLs_3037	815261	502479	502496	6	GGA
>Scv2yLs_3037	815261	503761	503770	5	CA
>Scv2yLs_3037	815261	506362	506396	7	TGTCC
>Scv2yLs_3037	815261	528873	528896	6	GTCT
>Scv2yLs_3037	815261	536847	536858	6	TA
>Scv2yLs_3037	815261	537454	537463	5	AG
>Scv2yLs_3037	815261	574502	574511	5	CT
>Scv2yLs_3037	815261	582132	582166	5	GTGCCCG
>Scv2yLs_3037	815261	611976	611987	6	AT
>Scv2yLs_3037	815261	622537	622546	5	CA
>Scv2yLs_3037	815261	623586	623595	5	CT
>Scv2yLs_3037	815261	624936	624955	5	AAAT
>Scv2yLs_3037	815261	627915	627929	5	GCG
>Scv2yLs_3037	815261	628155	628166	6	CA
>Scv2yLs_3037	815261	628556	628567	6	CA
>Scv2yLs_3037	815261	638798	638807	5	TA
>Scv2yLs_3037	815261	647981	647990	5	CA
>Scv2yLs_3037	815261	660088	660097	5	TG
>Scv2yLs_3037	815261	661871	661880	5	CA
>Scv2yLs_3037	815261	664809	664835	9	CCT
>Scv2yLs_3037	815261	668968	668977	5	TC
>Scv2yLs_3037	815261	677728	677737	5	GT
>Scv2yLs_3037	815261	682450	682461	6	AG
>Scv2yLs_3037	815261	687487	687496	5	AT
>Scv2yLs_3037	815261	697086	697099	7	TG
>Scv2yLs_3037	815261	702755	702769	5	TTA
>Scv2yLs_3037	815261	717853	717864	6	CA
>Scv2yLs_3037	815261	773332	773346	5	ATC
>Scv2yLs_3037	815261	792470	792479	5	TA
>Scv2yLs_3038	128235	15390	15413	6	GATG
>Scv2yLs_3038	128235	33272	33291	5	CATC
>Scv2yLs_3038	128235	48361	48414	6	TCTTCCTCC
>Scv2yLs_3038	128235	52378	52391	7	CA
>Scv2yLs_3038	128235	52475	52502	7	GAAG
>Scv2yLs_3038	128235	66211	66225	5	GTG
>Scv2yLs_3038	128235	70490	70505	8	TG
>Scv2yLs_3038	128235	71108	71117	5	AG
>Scv2yLs_3038	128235	74793	74813	7	TGC
>Scv2yLs_3038	128235	76409	76423	5	CAT
>Scv2yLs_3038	128235	76426	76440	5	TCA
>Scv2yLs_3038	128235	76442	76468	9	CAT
>Scv2yLs_3038	128235	77969	77978	5	AC
>Scv2yLs_3038	128235	79560	79571	6	AG
>Scv2yLs_3038	128235	88301	88315	5	GAG
>Scv2yLs_3038	128235	90245	90262	9	TG
>Scv2yLs_3038	128235	97322	97335	7	TG
>Scv2yLs_3038	128235	97573	97590	6	CTC
>Scv2yLs_3038	128235	97973	97988	8	TG
>Scv2yLs_3038	128235	104894	104973	16	TCTAT
>Scv2yLs_3038	128235	106983	106992	5	AT
>Scv2yLs_3038	128235	116826	116843	6	ATG
>Scv2yLs_3038	128235	119355	119409	11	TTTAT
>Scv2yLs_3038	128235	119414	119453	8	TTTTA
>Scv2yLs_3040	2851	2360	2374	5	AGG
>Scv2yLs_3044	24874	1918	1927	5	TG
>Scv2yLs_3044	24874	9538	9555	9	GT
>Scv2yLs_3051	1342	1299	1308	5	AT
>Scv2yLs_3053	11000	2546	2555	5	AG
>Scv2yLs_3055	2510	723	827	21	TAGAA
>Scv2yLs_3056	3667	2253	2274	11	AC
>Scv2yLs_3064	5746	2203	2214	6	AT
>Scv2yLs_3064	5746	2860	2869	5	CA
>Scv2yLs_3065	21882	19792	19819	7	TTAT
>Scv2yLs_3065	21882	20324	20338	5	GCT
>Scv2yLs_3066	3245	3225	3245	7	TAT
>Scv2yLs_3068	154075	2148	2157	5	AC
>Scv2yLs_3068	154075	6408	6417	5	AT
>Scv2yLs_3068	154075	16812	16883	18	AGAT
>Scv2yLs_3068	154075	16907	16926	5	GGAT
>Scv2yLs_3068	154075	16999	17054	14	ATCT
>Scv2yLs_3068	154075	17578	17713	34	GATA
>Scv2yLs_3068	154075	17871	17880	5	CA
>Scv2yLs_3068	154075	38421	38434	7	GA
>Scv2yLs_3068	154075	41554	41571	6	TTG
>Scv2yLs_3068	154075	56809	56824	8	AT
>Scv2yLs_3068	154075	56974	56983	5	TA
>Scv2yLs_3068	154075	61930	61944	5	AAG
>Scv2yLs_3068	154075	62210	62221	6	TG
>Scv2yLs_3068	154075	65061	65102	7	GGGAAT
>Scv2yLs_3068	154075	65820	65831	6	GT
>Scv2yLs_3068	154075	68469	68623	31	ATATA
>Scv2yLs_3068	154075	71792	71801	5	TC
>Scv2yLs_3068	154075	77079	77088	5	TG
>Scv2yLs_3068	154075	94871	94906	9	AGGA
>Scv2yLs_3068	154075	100113	100122	5	TC
>Scv2yLs_3068	154075	126260	126274	5	GTG
>Scv2yLs_3068	154075	127155	127164	5	CA
>Scv2yLs_3068	154075	128574	128648	15	ATATA
>Scv2yLs_3068	154075	130086	130095	5	TG
>Scv2yLs_3068	154075	136029	136148	24	ATAAT
>Scv2yLs_3068	154075	140207	140218	6	TG
>Scv2yLs_3068	154075	140228	140237	5	AT
>Scv2yLs_3068	154075	145618	145627	5	AT
>Scv2yLs_307	149262	2933	2944	6	CT
>Scv2yLs_307	149262	3032	3041	5	AC
>Scv2yLs_307	149262	58649	58662	7	AG
>Scv2yLs_307	149262	71930	71953	8	CAG
>Scv2yLs_307	149262	72608	72617	5	TA
>Scv2yLs_307	149262	76420	76449	15	AC
>Scv2yLs_307	149262	76455	76464	5	CA
>Scv2yLs_307	149262	82513	82617	21	TCTAT
>Scv2yLs_307	149262	116236	116250	5	GAA
>Scv2yLs_307	149262	135182	135206	5	GTTTT
>Scv2yLs_307	149262	141020	141031	6	AT
>Scv2yLs_307	149262	141214	141223	5	AT
>Scv2yLs_307	149262	142928	142945	9	TG
>Scv2yLs_307	149262	146696	146707	6	AT
>Scv2yLs_3071	1075	366	377	6	AT
>Scv2yLs_3071	1075	663	674	6	AT
>Scv2yLs_3076	45923	3024	3077	9	CTGCTC
>Scv2yLs_3076	45923	8890	8910	7	TCC
>Scv2yLs_3076	45923	42740	42749	5	CA
>Scv2yLs_3077	2909	1	12	6	AC
>Scv2yLs_3078	23171	1584	1595	6	CT
>Scv2yLs_3078	23171	2257	2276	5	CAGT
>Scv2yLs_3078	23171	4068	4081	7	CA
>Scv2yLs_3078	23171	13143	13162	5	TTCC
>Scv2yLs_3078	23171	18202	18237	6	CAGGGA
>Scv2yLs_3078	23171	22677	22698	11	TG
>Scv2yLs_3080	2956	2202	2211	5	CA
>Scv2yLs_3082	277918	551	745	39	ATAAT
>Scv2yLs_3082	277918	808	825	6	TAA
>Scv2yLs_3082	277918	2319	2428	22	AATAT
>Scv2yLs_3082	277918	4616	4630	5	GCT
>Scv2yLs_3082	277918	4671	4695	5	AATAA
>Scv2yLs_3082	277918	14103	14117	5	TAT
>Scv2yLs_3082	277918	14160	14174	5	TAC
>Scv2yLs_3082	277918	20899	20913	5	GAT
>Scv2yLs_3082	277918	20914	20928	5	TAT
>Scv2yLs_3082	277918	23375	23425	17	ATA
>Scv2yLs_3082	277918	27927	27942	8	GT
>Scv2yLs_3082	277918	32288	32305	9	CA
>Scv2yLs_3082	277918	33512	33527	8	CA
>Scv2yLs_3082	277918	38302	38311	5	AG
>Scv2yLs_3082	277918	42476	42485	5	TC
>Scv2yLs_3082	277918	44869	44886	6	AAT
>Scv2yLs_3082	277918	57060	57074	5	CCT
>Scv2yLs_3082	277918	79134	79148	5	GTT
>Scv2yLs_3082	277918	81524	81533	5	CA
>Scv2yLs_3082	277918	118135	118149	5	CTC
>Scv2yLs_3082	277918	149553	149573	7	AAT
>Scv2yLs_3082	277918	186198	186257	12	GATGA
>Scv2yLs_3082	277918	190458	190481	6	TCTG
>Scv2yLs_3082	277918	192250	192279	6	AAGGG
>Scv2yLs_3082	277918	197347	197356	5	AG
>Scv2yLs_3082	277918	197841	197850	5	TG
>Scv2yLs_3082	277918	205937	205946	5	CA
>Scv2yLs_3082	277918	234985	235006	11	GT
>Scv2yLs_3082	277918	248592	248603	6	AG
>Scv2yLs_3082	277918	258956	258967	6	CA
>Scv2yLs_3083	217908	2730	2741	6	AT
>Scv2yLs_3083	217908	14378	14387	5	AT
>Scv2yLs_3083	217908	14480	14495	8	TA
>Scv2yLs_3083	217908	14497	14508	6	AT
>Scv2yLs_3083	217908	21757	21771	5	CTC
>Scv2yLs_3083	217908	25326	25439	57	TA
>Scv2yLs_3083	217908	28952	28966	5	TAT
>Scv2yLs_3083	217908	30845	30854	5	TG
>Scv2yLs_3083	217908	59858	59869	6	TA
>Scv2yLs_3083	217908	60023	60034	6	AT
>Scv2yLs_3083	217908	61531	61540	5	TA
>Scv2yLs_3083	217908	61562	61576	5	TAC
>Scv2yLs_3083	217908	62103	62114	6	AT
>Scv2yLs_3083	217908	72159	72168	5	TA
>Scv2yLs_3083	217908	82667	82676	5	TC
>Scv2yLs_3083	217908	86473	86484	6	GT
>Scv2yLs_3083	217908	89735	89770	6	GGAAAG
>Scv2yLs_3083	217908	97009	97020	6	TA
>Scv2yLs_3083	217908	116290	116307	6	TAT
>Scv2yLs_3083	217908	119547	119558	6	TA
>Scv2yLs_3083	217908	119817	119830	7	TA
>Scv2yLs_3083	217908	119927	119976	10	ATTTT
>Scv2yLs_3083	217908	121626	121640	5	CTG
>Scv2yLs_3083	217908	128873	128882	5	AT
>Scv2yLs_3083	217908	128930	128939	5	AT
>Scv2yLs_3083	217908	128956	128967	6	AT
>Scv2yLs_3083	217908	131400	131409	5	GA
>Scv2yLs_3083	217908	141356	141383	7	CCAT
>Scv2yLs_3083	217908	142984	142998	5	TCC
>Scv2yLs_3083	217908	144091	144100	5	TA
>Scv2yLs_3083	217908	146925	146934	5	TG
>Scv2yLs_3083	217908	149484	149563	16	TATTC
>Scv2yLs_3083	217908	156870	156879	5	CA
>Scv2yLs_3083	217908	157641	157650	5	TA
>Scv2yLs_3083	217908	174100	174117	6	TAA
>Scv2yLs_3083	217908	178836	178859	8	TAA
>Scv2yLs_3083	217908	184964	184978	5	ATT
>Scv2yLs_3083	217908	208027	208066	8	ATTTA
>Scv2yLs_3083	217908	209286	209295	5	CT
>Scv2yLs_3083	217908	212061	212085	5	AATAA
>Scv2yLs_3083	217908	217888	217902	5	GGA
>Scv2yLs_3089	3893	1747	1756	5	AG
>Scv2yLs_309	1783	1092	1103	6	TC
>Scv2yLs_309	1783	1650	1685	9	ATCC
>Scv2yLs_3094	1371	227	240	7	TG
>Scv2yLs_3094	1371	599	640	6	TTATATA
>Scv2yLs_3097	3490	710	817	36	AAG
>Scv2yLs_3099	6976	3099	3113	5	CCT
>Scv2yLs_31	1729881	3069	3078	5	TA
>Scv2yLs_31	1729881	11065	11074	5	AT
>Scv2yLs_31	1729881	27051	27064	7	AC
>Scv2yLs_31	1729881	72332	72343	6	TG
>Scv2yLs_31	1729881	86405	86414	5	AC
>Scv2yLs_31	1729881	93484	93528	9	GAATG
>Scv2yLs_31	1729881	106421	106430	5	TG
>Scv2yLs_31	1729881	110742	110751	5	TG
>Scv2yLs_31	1729881	116555	116566	6	AC
>Scv2yLs_31	1729881	116567	116588	11	GT
>Scv2yLs_31	1729881	156603	156612	5	CA
>Scv2yLs_31	1729881	164772	164781	5	TG
>Scv2yLs_31	1729881	165357	165366	5	CA
>Scv2yLs_31	1729881	177979	177988	5	TA
>Scv2yLs_31	1729881	182592	182601	5	GA
>Scv2yLs_31	1729881	212909	212918	5	AT
>Scv2yLs_31	1729881	219992	220009	6	TTG
>Scv2yLs_31	1729881	228083	228100	6	GCT
>Scv2yLs_31	1729881	237277	237286	5	CT
>Scv2yLs_31	1729881	238613	238622	5	TC
>Scv2yLs_31	1729881	240938	240947	5	CA
>Scv2yLs_31	1729881	272504	272518	5	ATA
>Scv2yLs_31	1729881	273213	273224	6	AT
>Scv2yLs_31	1729881	278159	278172	7	AC
>Scv2yLs_31	1729881	281308	281317	5	CA
>Scv2yLs_31	1729881	282793	282804	6	GA
>Scv2yLs_31	1729881	289727	289738	6	TA
>Scv2yLs_31	1729881	298090	298107	6	CCT
>Scv2yLs_31	1729881	309183	309206	6	CAAT
>Scv2yLs_31	1729881	311716	311733	6	AAC
>Scv2yLs_31	1729881	324922	324931	5	AC
>Scv2yLs_31	1729881	327687	327706	10	AT
>Scv2yLs_31	1729881	327707	327716	5	AC
>Scv2yLs_31	1729881	328542	328556	5	GCA
>Scv2yLs_31	1729881	336175	336190	8	CT
>Scv2yLs_31	1729881	344083	344112	15	AT
>Scv2yLs_31	1729881	352569	352578	5	CA
>Scv2yLs_31	1729881	366505	366519	5	AAT
>Scv2yLs_31	1729881	367250	367273	8	ATT
>Scv2yLs_31	1729881	380153	380162	5	TA
>Scv2yLs_31	1729881	397527	397540	7	TG
>Scv2yLs_31	1729881	448247	448256	5	CA
>Scv2yLs_31	1729881	451136	451150	5	TGT
>Scv2yLs_31	1729881	467018	467027	5	TA
>Scv2yLs_31	1729881	470428	470442	5	GCA
>Scv2yLs_31	1729881	472450	472461	6	AT
>Scv2yLs_31	1729881	490578	490587	5	GT
>Scv2yLs_31	1729881	492611	492624	7	AT
>Scv2yLs_31	1729881	496179	496192	7	AT
>Scv2yLs_31	1729881	508518	508597	20	AGAT
>Scv2yLs_31	1729881	518414	518427	7	CA
>Scv2yLs_31	1729881	524771	524780	5	AT
>Scv2yLs_31	1729881	532583	532602	5	TTTG
>Scv2yLs_31	1729881	534550	534573	8	GCA
>Scv2yLs_31	1729881	535817	535826	5	CA
>Scv2yLs_31	1729881	542416	542425	5	AT
>Scv2yLs_31	1729881	542426	542435	5	GT
>Scv2yLs_31	1729881	542438	542447	5	GT
>Scv2yLs_31	1729881	544230	544239	5	GA
>Scv2yLs_31	1729881	545487	545506	5	AATT
>Scv2yLs_31	1729881	565802	565811	5	CA
>Scv2yLs_31	1729881	586311	586322	6	GT
>Scv2yLs_31	1729881	610824	610835	6	TG
>Scv2yLs_31	1729881	659753	659762	5	CT
>Scv2yLs_31	1729881	662008	662022	5	TTA
>Scv2yLs_31	1729881	670142	670151	5	TG
>Scv2yLs_31	1729881	675948	675961	7	TG
>Scv2yLs_31	1729881	686477	686486	5	GA
>Scv2yLs_31	1729881	703080	703089	5	CA
>Scv2yLs_31	1729881	718470	718487	9	CA
>Scv2yLs_31	1729881	728149	728158	5	CA
>Scv2yLs_31	1729881	737299	737308	5	CA
>Scv2yLs_31	1729881	740973	740982	5	TG
>Scv2yLs_31	1729881	749051	749060	5	TG
>Scv2yLs_31	1729881	752355	752364	5	AT
>Scv2yLs_31	1729881	756039	756053	5	TAT
>Scv2yLs_31	1729881	756068	756085	6	ATT
>Scv2yLs_31	1729881	760313	760332	10	TA
>Scv2yLs_31	1729881	797170	797179	5	AT
>Scv2yLs_31	1729881	799120	799129	5	CT
>Scv2yLs_31	1729881	814020	814029	5	AT
>Scv2yLs_31	1729881	819203	819214	6	TA
>Scv2yLs_31	1729881	826320	826329	5	GT
>Scv2yLs_31	1729881	831956	831965	5	TG
>Scv2yLs_31	1729881	833090	833101	6	GT
>Scv2yLs_31	1729881	833617	833628	6	AC
>Scv2yLs_31	1729881	840075	840084	5	GA
>Scv2yLs_31	1729881	863346	863360	5	GAT
>Scv2yLs_31	1729881	874420	874429	5	CA
>Scv2yLs_31	1729881	896885	896894	5	GT
>Scv2yLs_31	1729881	897321	897338	6	ATT
>Scv2yLs_31	1729881	900918	900927	5	CA
>Scv2yLs_31	1729881	919587	919596	5	AC
>Scv2yLs_31	1729881	949623	949632	5	AC
>Scv2yLs_31	1729881	950259	950270	6	CA
>Scv2yLs_31	1729881	954811	954825	5	CAA
>Scv2yLs_31	1729881	959766	959777	6	AC
>Scv2yLs_31	1729881	961605	961614	5	AG
>Scv2yLs_31	1729881	979560	979569	5	AT
>Scv2yLs_31	1729881	979570	979579	5	GT
>Scv2yLs_31	1729881	979580	979599	10	AT
>Scv2yLs_31	1729881	991233	991256	12	CT
>Scv2yLs_31	1729881	991260	991269	5	TA
>Scv2yLs_31	1729881	995592	995606	5	CAG
>Scv2yLs_31	1729881	1009243	1009256	7	AT
>Scv2yLs_31	1729881	1010109	1010123	5	AAT
>Scv2yLs_31	1729881	1023336	1023355	10	TA
>Scv2yLs_31	1729881	1029327	1029338	6	TC
>Scv2yLs_31	1729881	1047749	1047772	12	AT
>Scv2yLs_31	1729881	1048191	1048205	5	CTT
>Scv2yLs_31	1729881	1083177	1083186	5	TG
>Scv2yLs_31	1729881	1111009	1111018	5	CT
>Scv2yLs_31	1729881	1111026	1111039	7	TG
>Scv2yLs_31	1729881	1130612	1130621	5	TC
>Scv2yLs_31	1729881	1144986	1144995	5	GA
>Scv2yLs_31	1729881	1146128	1146155	14	AT
>Scv2yLs_31	1729881	1147580	1147593	7	AG
>Scv2yLs_31	1729881	1170777	1170786	5	TG
>Scv2yLs_31	1729881	1171507	1171516	5	TG
>Scv2yLs_31	1729881	1183289	1183298	5	AT
>Scv2yLs_31	1729881	1183331	1183340	5	AT
>Scv2yLs_31	1729881	1197042	1197053	6	GT
>Scv2yLs_31	1729881	1211964	1211987	6	TTTG
>Scv2yLs_31	1729881	1243662	1243671	5	AG
>Scv2yLs_31	1729881	1248305	1248324	5	TCCC
>Scv2yLs_31	1729881	1266815	1266832	9	TG
>Scv2yLs_31	1729881	1276946	1276955	5	TG
>Scv2yLs_31	1729881	1279910	1279925	8	GT
>Scv2yLs_31	1729881	1279928	1279937	5	GT
>Scv2yLs_31	1729881	1287880	1287929	5	GTGACACGGT
>Scv2yLs_31	1729881	1304603	1304614	6	AT
>Scv2yLs_31	1729881	1304615	1304628	7	AC
>Scv2yLs_31	1729881	1320550	1320564	5	TGC
>Scv2yLs_31	1729881	1325334	1325343	5	TG
>Scv2yLs_31	1729881	1329082	1329091	5	CA
>Scv2yLs_31	1729881	1337205	1337220	8	CA
>Scv2yLs_31	1729881	1338991	1339000	5	AC
>Scv2yLs_31	1729881	1350310	1350319	5	TC
>Scv2yLs_31	1729881	1355725	1355734	5	CT
>Scv2yLs_31	1729881	1357703	1357727	5	CTCTG
>Scv2yLs_31	1729881	1395841	1395858	9	AT
>Scv2yLs_31	1729881	1402398	1402433	18	AT
>Scv2yLs_31	1729881	1411960	1411969	5	CA
>Scv2yLs_31	1729881	1423756	1423765	5	AC
>Scv2yLs_31	1729881	1425340	1425360	7	AGC
>Scv2yLs_31	1729881	1459899	1459908	5	TC
>Scv2yLs_31	1729881	1472456	1472465	5	CA
>Scv2yLs_31	1729881	1475272	1475283	6	AG
>Scv2yLs_31	1729881	1479472	1479481	5	TA
>Scv2yLs_31	1729881	1479483	1479496	7	AT
>Scv2yLs_31	1729881	1479497	1479506	5	TA
>Scv2yLs_31	1729881	1479509	1479518	5	TA
>Scv2yLs_31	1729881	1479532	1479545	7	AT
>Scv2yLs_31	1729881	1480198	1480207	5	TG
>Scv2yLs_31	1729881	1484511	1484526	8	TG
>Scv2yLs_31	1729881	1484528	1484541	7	GT
>Scv2yLs_31	1729881	1506028	1506041	7	AC
>Scv2yLs_31	1729881	1510523	1510538	8	TC
>Scv2yLs_31	1729881	1515584	1515593	5	CA
>Scv2yLs_31	1729881	1532507	1532521	5	CAG
>Scv2yLs_31	1729881	1541190	1541199	5	GA
>Scv2yLs_31	1729881	1542547	1542564	6	CAG
>Scv2yLs_31	1729881	1554143	1554152	5	CA
>Scv2yLs_31	1729881	1561418	1561427	5	AC
>Scv2yLs_31	1729881	1566703	1566714	6	TA
>Scv2yLs_31	1729881	1670566	1670575	5	CT
>Scv2yLs_31	1729881	1672359	1672370	6	AC
>Scv2yLs_31	1729881	1714177	1714186	5	TG
>Scv2yLs_31	1729881	1727862	1727881	10	TG
>Scv2yLs_31	1729881	1729828	1729837	5	AG
>Scv2yLs_3103	1414	589	598	5	AG
>Scv2yLs_3104	2693	1296	1320	5	TGGGA
>Scv2yLs_3104	2693	1321	1365	9	TGGAA
>Scv2yLs_311	1456	1065	1139	5	TGGAATTCCTGTCCT
>Scv2yLs_3113	1065	514	593	5	GCACCGAGTGACCACA
>Scv2yLs_3117	4551	1851	1860	5	AG
>Scv2yLs_3117	4551	1949	1958	5	AG
>Scv2yLs_3119	2311	490	510	7	TGC
>Scv2yLs_3124	3347	461	481	7	TTG
>Scv2yLs_3129	5443	822	836	5	GGA
>Scv2yLs_3129	5443	3643	3682	10	TTTA
>Scv2yLs_3129	5443	4615	4629	5	GGC
>Scv2yLs_3131	80381	7805	7818	7	TC
>Scv2yLs_3131	80381	14550	14561	6	TG
>Scv2yLs_3131	80381	15365	15374	5	AG
>Scv2yLs_3131	80381	28482	28491	5	TG
>Scv2yLs_3131	80381	28494	28509	8	TG
>Scv2yLs_3131	80381	45154	45163	5	AG
>Scv2yLs_3131	80381	47508	47522	5	CTT
>Scv2yLs_3131	80381	48389	48403	5	TCC
>Scv2yLs_3131	80381	62865	62889	5	TTTAT
>Scv2yLs_3131	80381	62952	62971	5	TTTA
>Scv2yLs_3131	80381	63347	63361	5	TAA
>Scv2yLs_3131	80381	64416	64425	5	AG
>Scv2yLs_3134	12603	6759	6778	10	CA
>Scv2yLs_3134	12603	12499	12516	6	CAG
>Scv2yLs_3135	2203	220	257	19	CA
>Scv2yLs_3138	244569	8554	8563	5	TC
>Scv2yLs_3138	244569	16202	16221	5	GGAT
>Scv2yLs_3138	244569	28998	29007	5	GA
>Scv2yLs_3138	244569	52893	52902	5	CA
>Scv2yLs_3138	244569	66710	66734	5	TATCA
>Scv2yLs_3138	244569	68328	68375	12	AAAT
>Scv2yLs_3138	244569	72157	72166	5	TG
>Scv2yLs_3138	244569	87825	87959	27	AATAT
>Scv2yLs_3138	244569	98271	98285	5	GGA
>Scv2yLs_3138	244569	99808	99817	5	CT
>Scv2yLs_3138	244569	102053	102070	6	CAA
>Scv2yLs_3138	244569	108921	108940	5	GGAT
>Scv2yLs_3138	244569	109042	109061	5	GGAT
>Scv2yLs_3138	244569	112941	112952	6	GT
>Scv2yLs_3138	244569	132367	132376	5	TG
>Scv2yLs_3138	244569	153665	153679	5	TTC
>Scv2yLs_3138	244569	162628	162772	29	TATAT
>Scv2yLs_3138	244569	165254	165271	6	CTC
>Scv2yLs_3138	244569	184654	184663	5	CA
>Scv2yLs_3138	244569	195618	195712	19	CTCTT
>Scv2yLs_3138	244569	198988	198999	6	CA
>Scv2yLs_3138	244569	200828	200839	6	TG
>Scv2yLs_3138	244569	200857	200870	7	TG
>Scv2yLs_3138	244569	200888	200901	7	TG
>Scv2yLs_3138	244569	200919	200930	6	TG
>Scv2yLs_3138	244569	207602	207667	11	AAATAG
>Scv2yLs_3138	244569	217412	217483	12	AAAAAG
>Scv2yLs_3140	5219	1361	1395	5	AATATAT
>Scv2yLs_3140	5219	3157	3174	6	GGA
>Scv2yLs_3140	5219	4021	4098	26	ATA
>Scv2yLs_3140	5219	4630	4647	6	ATG
>Scv2yLs_3147	305538	493	502	5	AC
>Scv2yLs_3147	305538	14967	14976	5	AC
>Scv2yLs_3147	305538	23341	23350	5	TG
>Scv2yLs_3147	305538	29613	29624	6	AT
>Scv2yLs_3147	305538	29779	29794	8	AC
>Scv2yLs_3147	305538	29795	29812	9	AT
>Scv2yLs_3147	305538	31548	31557	5	TA
>Scv2yLs_3147	305538	59567	59576	5	AC
>Scv2yLs_3147	305538	74581	74598	6	CTC
>Scv2yLs_3147	305538	82702	82711	5	AT
>Scv2yLs_3147	305538	90245	90259	5	TAT
>Scv2yLs_3147	305538	91296	91305	5	AT
>Scv2yLs_3147	305538	91359	91368	5	TA
>Scv2yLs_3147	305538	91458	91467	5	TA
>Scv2yLs_3147	305538	91484	91493	5	AT
>Scv2yLs_3147	305538	92138	92149	6	TA
>Scv2yLs_3147	305538	102863	102872	5	TA
>Scv2yLs_3147	305538	102904	102915	6	CA
>Scv2yLs_3147	305538	107931	107940	5	CA
>Scv2yLs_3147	305538	116526	116540	5	CTC
>Scv2yLs_3147	305538	130414	130423	5	CA
>Scv2yLs_3147	305538	139109	139123	5	AGG
>Scv2yLs_3147	305538	167568	167577	5	CA
>Scv2yLs_3147	305538	168190	168199	5	TG
>Scv2yLs_3147	305538	218492	218501	5	AT
>Scv2yLs_3147	305538	218712	218723	6	AT
>Scv2yLs_3147	305538	224575	224584	5	CT
>Scv2yLs_3147	305538	248612	248626	5	TCC
>Scv2yLs_3147	305538	257879	257898	5	TATT
>Scv2yLs_3147	305538	269812	269831	10	CA
>Scv2yLs_3147	305538	300094	300109	8	AT
>Scv2yLs_3147	305538	300593	300610	6	CCT
>Scv2yLs_3150	14331	13923	13943	7	AGC
>Scv2yLs_3157	3515620	4225	4236	6	GT
>Scv2yLs_3157	3515620	4402	4419	9	AG
>Scv2yLs_3157	3515620	6897	6908	6	AC
>Scv2yLs_3157	3515620	13637	13672	9	AATC
>Scv2yLs_3157	3515620	34188	34197	5	TA
>Scv2yLs_3157	3515620	39425	39434	5	CT
>Scv2yLs_3157	3515620	61940	61949	5	TA
>Scv2yLs_3157	3515620	100349	100358	5	GT
>Scv2yLs_3157	3515620	101169	101192	8	TAT
>Scv2yLs_3157	3515620	115310	115329	10	TC
>Scv2yLs_3157	3515620	116385	116394	5	CT
>Scv2yLs_3157	3515620	133230	133239	5	CT
>Scv2yLs_3157	3515620	150684	150693	5	GT
>Scv2yLs_3157	3515620	191364	191373	5	AT
>Scv2yLs_3157	3515620	214135	214154	5	TTTC
>Scv2yLs_3157	3515620	219499	219508	5	GA
>Scv2yLs_3157	3515620	249198	249207	5	TG
>Scv2yLs_3157	3515620	295594	295641	24	TA
>Scv2yLs_3157	3515620	323329	323338	5	TC
>Scv2yLs_3157	3515620	356849	356858	5	AG
>Scv2yLs_3157	3515620	359390	359399	5	AT
>Scv2yLs_3157	3515620	369471	369494	6	AGGT
>Scv2yLs_3157	3515620	369495	369570	19	AGAT
>Scv2yLs_3157	3515620	374813	374822	5	GT
>Scv2yLs_3157	3515620	406610	406619	5	GT
>Scv2yLs_3157	3515620	436620	436629	5	AG
>Scv2yLs_3157	3515620	448264	448283	5	ATTT
>Scv2yLs_3157	3515620	456357	456366	5	GT
>Scv2yLs_3157	3515620	459123	459138	8	AG
>Scv2yLs_3157	3515620	473492	473501	5	TG
>Scv2yLs_3157	3515620	491223	491234	6	TA
>Scv2yLs_3157	3515620	496395	496404	5	CA
>Scv2yLs_3157	3515620	507643	507652	5	GT
>Scv2yLs_3157	3515620	519260	519269	5	TA
>Scv2yLs_3157	3515620	521405	521420	8	TA
>Scv2yLs_3157	3515620	527062	527071	5	CA
>Scv2yLs_3157	3515620	554386	554395	5	TG
>Scv2yLs_3157	3515620	563969	563980	6	TG
>Scv2yLs_3157	3515620	567823	567832	5	TG
>Scv2yLs_3157	3515620	571759	571768	5	TC
>Scv2yLs_3157	3515620	573290	573309	5	TGTC
>Scv2yLs_3157	3515620	577944	577953	5	TA
>Scv2yLs_3157	3515620	585013	585027	5	CTG
>Scv2yLs_3157	3515620	608963	608974	6	AT
>Scv2yLs_3157	3515620	608990	609007	9	TA
>Scv2yLs_3157	3515620	630056	630075	5	TTAT
>Scv2yLs_3157	3515620	634785	634799	5	CCG
>Scv2yLs_3157	3515620	637184	637197	7	TG
>Scv2yLs_3157	3515620	656590	656599	5	AT
>Scv2yLs_3157	3515620	661225	661234	5	AC
>Scv2yLs_3157	3515620	669156	669165	5	TA
>Scv2yLs_3157	3515620	669173	669182	5	TA
>Scv2yLs_3157	3515620	686163	686174	6	TA
>Scv2yLs_3157	3515620	686682	686691	5	TG
>Scv2yLs_3157	3515620	701350	701393	22	TA
>Scv2yLs_3157	3515620	708145	708154	5	AG
>Scv2yLs_3157	3515620	714235	714246	6	TA
>Scv2yLs_3157	3515620	731469	731483	5	TTG
>Scv2yLs_3157	3515620	739538	739547	5	AT
>Scv2yLs_3157	3515620	758108	758131	12	GT
>Scv2yLs_3157	3515620	791499	791513	5	GCC
>Scv2yLs_3157	3515620	820433	820446	7	TC
>Scv2yLs_3157	3515620	831526	831535	5	TC
>Scv2yLs_3157	3515620	835388	835399	6	AT
>Scv2yLs_3157	3515620	835417	835426	5	TA
>Scv2yLs_3157	3515620	850359	850384	13	TA
>Scv2yLs_3157	3515620	921569	921578	5	TG
>Scv2yLs_3157	3515620	940812	940821	5	AG
>Scv2yLs_3157	3515620	957131	957140	5	CA
>Scv2yLs_3157	3515620	974770	974779	5	GA
>Scv2yLs_3157	3515620	975380	975391	6	CA
>Scv2yLs_3157	3515620	978293	978302	5	AC
>Scv2yLs_3157	3515620	982717	982726	5	TC
>Scv2yLs_3157	3515620	984358	984369	6	CA
>Scv2yLs_3157	3515620	999990	1000004	5	TTA
>Scv2yLs_3157	3515620	1014244	1014253	5	CA
>Scv2yLs_3157	3515620	1033939	1033953	5	ATT
>Scv2yLs_3157	3515620	1058736	1058755	5	ATTT
>Scv2yLs_3157	3515620	1066213	1066230	6	ATC
>Scv2yLs_3157	3515620	1082282	1082291	5	CA
>Scv2yLs_3157	3515620	1097568	1097689	61	TA
>Scv2yLs_3157	3515620	1116926	1116935	5	AT
>Scv2yLs_3157	3515620	1130736	1130749	7	TA
>Scv2yLs_3157	3515620	1158791	1158800	5	CA
>Scv2yLs_3157	3515620	1196912	1196921	5	CA
>Scv2yLs_3157	3515620	1205894	1205903	5	CT
>Scv2yLs_3157	3515620	1210594	1210603	5	TA
>Scv2yLs_3157	3515620	1212441	1212450	5	CA
>Scv2yLs_3157	3515620	1277308	1277319	6	TG
>Scv2yLs_3157	3515620	1298193	1298202	5	AG
>Scv2yLs_3157	3515620	1308218	1308227	5	TA
>Scv2yLs_3157	3515620	1317061	1317070	5	CT
>Scv2yLs_3157	3515620	1319101	1319110	5	AG
>Scv2yLs_3157	3515620	1326819	1326828	5	TA
>Scv2yLs_3157	3515620	1326833	1326842	5	TA
>Scv2yLs_3157	3515620	1330806	1330865	15	GGAT
>Scv2yLs_3157	3515620	1349487	1349502	8	TA
>Scv2yLs_3157	3515620	1349503	1349522	10	GA
>Scv2yLs_3157	3515620	1357796	1357805	5	TA
>Scv2yLs_3157	3515620	1384775	1384784	5	CT
>Scv2yLs_3157	3515620	1404238	1404247	5	AT
>Scv2yLs_3157	3515620	1468039	1468048	5	AG
>Scv2yLs_3157	3515620	1491606	1491623	9	GT
>Scv2yLs_3157	3515620	1491625	1491654	15	TG
>Scv2yLs_3157	3515620	1494239	1494293	5	TGGATATAGTT
>Scv2yLs_3157	3515620	1499546	1499555	5	CA
>Scv2yLs_3157	3515620	1523985	1523999	5	ATT
>Scv2yLs_3157	3515620	1539244	1539281	19	TA
>Scv2yLs_3157	3515620	1539282	1539305	6	TGTA
>Scv2yLs_3157	3515620	1576061	1576072	6	TA
>Scv2yLs_3157	3515620	1599002	1599016	5	GCA
>Scv2yLs_3157	3515620	1600483	1600492	5	GC
>Scv2yLs_3157	3515620	1628404	1628413	5	GT
>Scv2yLs_3157	3515620	1637567	1637576	5	AT
>Scv2yLs_3157	3515620	1655159	1655170	6	TA
>Scv2yLs_3157	3515620	1666532	1666546	5	AAC
>Scv2yLs_3157	3515620	1672352	1672361	5	CT
>Scv2yLs_3157	3515620	1679947	1679960	7	CA
>Scv2yLs_3157	3515620	1679975	1679984	5	TA
>Scv2yLs_3157	3515620	1716438	1716457	5	TAAA
>Scv2yLs_3157	3515620	1726593	1726602	5	GA
>Scv2yLs_3157	3515620	1756322	1756331	5	GA
>Scv2yLs_3157	3515620	1775106	1775121	8	TA
>Scv2yLs_3157	3515620	1775526	1775535	5	TA
>Scv2yLs_3157	3515620	1835950	1835971	11	TG
>Scv2yLs_3157	3515620	1866656	1866665	5	CA
>Scv2yLs_3157	3515620	1867537	1867548	6	CT
>Scv2yLs_3157	3515620	1887594	1887603	5	TA
>Scv2yLs_3157	3515620	1894610	1894627	9	TA
>Scv2yLs_3157	3515620	1895166	1895175	5	AG
>Scv2yLs_3157	3515620	1895176	1895191	8	AC
>Scv2yLs_3157	3515620	1903445	1903454	5	TG
>Scv2yLs_3157	3515620	1916899	1916920	11	TA
>Scv2yLs_3157	3515620	1926401	1926415	5	ATT
>Scv2yLs_3157	3515620	1935534	1935545	6	TA
>Scv2yLs_3157	3515620	1946930	1946939	5	TC
>Scv2yLs_3157	3515620	1979988	1979997	5	AT
>Scv2yLs_3157	3515620	1982305	1982328	12	TG
>Scv2yLs_3157	3515620	1996610	1996619	5	TG
>Scv2yLs_3157	3515620	2005079	2005088	5	TG
>Scv2yLs_3157	3515620	2025681	2025692	6	AC
>Scv2yLs_3157	3515620	2038982	2038991	5	AT
>Scv2yLs_3157	3515620	2081088	2081097	5	AC
>Scv2yLs_3157	3515620	2086516	2086525	5	TA
>Scv2yLs_3157	3515620	2093031	2093048	9	TA
>Scv2yLs_3157	3515620	2093051	2093060	5	TA
>Scv2yLs_3157	3515620	2105591	2105600	5	CA
>Scv2yLs_3157	3515620	2158639	2158648	5	CA
>Scv2yLs_3157	3515620	2160191	2160200	5	GA
>Scv2yLs_3157	3515620	2166556	2166571	8	AT
>Scv2yLs_3157	3515620	2173423	2173500	39	AT
>Scv2yLs_3157	3515620	2184345	2184354	5	TA
>Scv2yLs_3157	3515620	2184357	2184366	5	TG
>Scv2yLs_3157	3515620	2195387	2195398	6	GA
>Scv2yLs_3157	3515620	2207794	2207803	5	AT
>Scv2yLs_3157	3515620	2213424	2213435	6	AT
>Scv2yLs_3157	3515620	2218950	2218964	5	ACA
>Scv2yLs_3157	3515620	2220297	2220306	5	AT
>Scv2yLs_3157	3515620	2227797	2227814	6	ATA
>Scv2yLs_3157	3515620	2227818	2227850	11	ATA
>Scv2yLs_3157	3515620	2227851	2227880	10	ATT
>Scv2yLs_3157	3515620	2238664	2238679	8	AT
>Scv2yLs_3157	3515620	2305500	2305511	6	AC
>Scv2yLs_3157	3515620	2360054	2360063	5	AC
>Scv2yLs_3157	3515620	2403129	2403138	5	AT
>Scv2yLs_3157	3515620	2422419	2422428	5	CT
>Scv2yLs_3157	3515620	2425974	2425983	5	TG
>Scv2yLs_3157	3515620	2455443	2455456	7	AT
>Scv2yLs_3157	3515620	2455489	2455500	6	AT
>Scv2yLs_3157	3515620	2491970	2491987	9	TA
>Scv2yLs_3157	3515620	2499266	2499281	8	AG
>Scv2yLs_3157	3515620	2503379	2503388	5	GA
>Scv2yLs_3157	3515620	2507287	2507296	5	TC
>Scv2yLs_3157	3515620	2538369	2538378	5	AC
>Scv2yLs_3157	3515620	2544231	2544240	5	GA
>Scv2yLs_3157	3515620	2551577	2551586	5	CA
>Scv2yLs_3157	3515620	2572812	2572821	5	AG
>Scv2yLs_3157	3515620	2588741	2588752	6	TA
>Scv2yLs_3157	3515620	2588756	2588765	5	AG
>Scv2yLs_3157	3515620	2590517	2590534	9	TA
>Scv2yLs_3157	3515620	2595216	2595225	5	CA
>Scv2yLs_3157	3515620	2616577	2616590	7	TG
>Scv2yLs_3157	3515620	2620118	2620133	8	AT
>Scv2yLs_3157	3515620	2620138	2620147	5	AC
>Scv2yLs_3157	3515620	2627027	2627038	6	GA
>Scv2yLs_3157	3515620	2647117	2647128	6	AT
>Scv2yLs_3157	3515620	2671998	2672011	7	CA
>Scv2yLs_3157	3515620	2687157	2687168	6	AT
>Scv2yLs_3157	3515620	2694918	2694927	5	CA
>Scv2yLs_3157	3515620	2705899	2705908	5	AT
>Scv2yLs_3157	3515620	2739749	2739758	5	CA
>Scv2yLs_3157	3515620	2780246	2780255	5	CA
>Scv2yLs_3157	3515620	2785983	2785992	5	GT
>Scv2yLs_3157	3515620	2792438	2792447	5	CA
>Scv2yLs_3157	3515620	2796444	2796453	5	AT
>Scv2yLs_3157	3515620	2806811	2806820	5	AG
>Scv2yLs_3157	3515620	2816532	2816541	5	TA
>Scv2yLs_3157	3515620	2820639	2820648	5	CT
>Scv2yLs_3157	3515620	2825623	2825632	5	AT
>Scv2yLs_3157	3515620	2832451	2832460	5	AG
>Scv2yLs_3157	3515620	2844996	2845005	5	GA
>Scv2yLs_3157	3515620	2853965	2853974	5	TG
>Scv2yLs_3157	3515620	2881288	2881303	8	TA
>Scv2yLs_3157	3515620	2887363	2887374	6	TG
>Scv2yLs_3157	3515620	2933768	2933791	6	CATC
>Scv2yLs_3157	3515620	2944713	2944722	5	TA
>Scv2yLs_3157	3515620	2947494	2947503	5	TC
>Scv2yLs_3157	3515620	2948209	2948218	5	AT
>Scv2yLs_3157	3515620	2948266	2948275	5	TC
>Scv2yLs_3157	3515620	3016523	3016540	9	AT
>Scv2yLs_3157	3515620	3043131	3043142	6	TG
>Scv2yLs_3157	3515620	3060104	3060113	5	GA
>Scv2yLs_3157	3515620	3072455	3072464	5	CT
>Scv2yLs_3157	3515620	3081108	3081121	7	TC
>Scv2yLs_3157	3515620	3081138	3081149	6	TG
>Scv2yLs_3157	3515620	3088724	3088735	6	GA
>Scv2yLs_3157	3515620	3113564	3113573	5	AT
>Scv2yLs_3157	3515620	3142966	3142980	5	TTG
>Scv2yLs_3157	3515620	3148096	3148105	5	AT
>Scv2yLs_3157	3515620	3154563	3154582	10	AG
>Scv2yLs_3157	3515620	3160620	3160631	6	GT
>Scv2yLs_3157	3515620	3197540	3197549	5	TC
>Scv2yLs_3157	3515620	3199200	3199211	6	AT
>Scv2yLs_3157	3515620	3199213	3199222	5	TA
>Scv2yLs_3157	3515620	3211040	3211054	5	GAG
>Scv2yLs_3157	3515620	3249358	3249372	5	TTC
>Scv2yLs_3157	3515620	3249473	3249490	6	ATA
>Scv2yLs_3157	3515620	3256391	3256400	5	CT
>Scv2yLs_3157	3515620	3266502	3266519	6	AAT
>Scv2yLs_3157	3515620	3269567	3269578	6	CA
>Scv2yLs_3157	3515620	3277032	3277059	7	CCTC
>Scv2yLs_3157	3515620	3280888	3280911	8	TAA
>Scv2yLs_3157	3515620	3280913	3280930	6	AAT
>Scv2yLs_3157	3515620	3287085	3287094	5	TG
>Scv2yLs_3157	3515620	3290516	3290527	6	AT
>Scv2yLs_3157	3515620	3326090	3326104	5	GGT
>Scv2yLs_3157	3515620	3335493	3335502	5	AC
>Scv2yLs_3157	3515620	3336454	3336463	5	AT
>Scv2yLs_3157	3515620	3347014	3347023	5	AG
>Scv2yLs_3157	3515620	3350180	3350189	5	AC
>Scv2yLs_3157	3515620	3383290	3383303	7	AT
>Scv2yLs_3157	3515620	3400156	3400167	6	TG
>Scv2yLs_3157	3515620	3440798	3440807	5	CA
>Scv2yLs_3157	3515620	3509361	3509370	5	TA
>Scv2yLs_3157	3515620	3512546	3512555	5	TG
>Scv2yLs_3161	1215	1070	1084	5	TCC
>Scv2yLs_3162	1322	1185	1194	5	CA
>Scv2yLs_3165	2450	1148	1171	6	CATT
>Scv2yLs_3170	6331	2048	2086	13	ATA
>Scv2yLs_3170	6331	2087	2107	7	ATT
>Scv2yLs_3172	1127	1103	1126	6	TTCT
>Scv2yLs_3173	1522	948	987	8	ATTAC
>Scv2yLs_3173	1522	1008	1197	38	ATTAT
>Scv2yLs_3178	18848	971	1000	15	TG
>Scv2yLs_3178	18848	6213	6230	6	ATT
>Scv2yLs_3178	18848	16187	16201	5	TTA
>Scv2yLs_3180	3155	1936	1945	5	AT
>Scv2yLs_3180	3155	2305	2320	8	CA
>Scv2yLs_3184	4350	2136	2165	10	TGC
>Scv2yLs_3187	20728	3246	3260	5	CTT
>Scv2yLs_3187	20728	4064	4158	19	ATATT
>Scv2yLs_3187	20728	14818	14832	5	ACA
>Scv2yLs_3187	20728	19623	19632	5	CT
>Scv2yLs_319	1945	1374	1389	8	TG
>Scv2yLs_3195	512205	27981	27990	5	CA
>Scv2yLs_3195	512205	37751	37764	7	TG
>Scv2yLs_3195	512205	37783	37798	8	TG
>Scv2yLs_3195	512205	42654	42667	7	AC
>Scv2yLs_3195	512205	47049	47058	5	AT
>Scv2yLs_3195	512205	48634	48643	5	TA
>Scv2yLs_3195	512205	78261	78270	5	TA
>Scv2yLs_3195	512205	80981	80990	5	TC
>Scv2yLs_3195	512205	86841	86850	5	AC
>Scv2yLs_3195	512205	92558	92569	6	TA
>Scv2yLs_3195	512205	97834	97845	6	AC
>Scv2yLs_3195	512205	106075	106084	5	TA
>Scv2yLs_3195	512205	112613	112628	8	AC
>Scv2yLs_3195	512205	113632	113641	5	AG
>Scv2yLs_3195	512205	117720	117729	5	CA
>Scv2yLs_3195	512205	129948	129957	5	AC
>Scv2yLs_3195	512205	131113	131124	6	AC
>Scv2yLs_3195	512205	139286	139297	6	AT
>Scv2yLs_3195	512205	139310	139321	6	AT
>Scv2yLs_3195	512205	145450	145465	8	TA
>Scv2yLs_3195	512205	146946	146970	5	GGAGA
>Scv2yLs_3195	512205	157958	157967	5	GA
>Scv2yLs_3195	512205	160941	161000	10	AAGAAA
>Scv2yLs_3195	512205	206689	206698	5	AG
>Scv2yLs_3195	512205	226257	226266	5	GT
>Scv2yLs_3195	512205	241927	241946	5	GATG
>Scv2yLs_3195	512205	244860	244879	5	CTGT
>Scv2yLs_3195	512205	246997	247006	5	TC
>Scv2yLs_3195	512205	261084	261098	5	CAG
>Scv2yLs_3195	512205	278898	278913	8	TC
>Scv2yLs_3195	512205	290175	290192	6	CCT
>Scv2yLs_3195	512205	299084	299093	5	CT
>Scv2yLs_3195	512205	309086	309106	7	CAG
>Scv2yLs_3195	512205	314514	314528	5	GCA
>Scv2yLs_3195	512205	326773	326782	5	CA
>Scv2yLs_3195	512205	362588	362603	8	AC
>Scv2yLs_3195	512205	372201	372227	9	GCT
>Scv2yLs_3195	512205	385242	385262	7	TGC
>Scv2yLs_3195	512205	412468	412495	7	GGAT
>Scv2yLs_3195	512205	422724	422737	7	AC
>Scv2yLs_3195	512205	425222	425231	5	AG
>Scv2yLs_3195	512205	433699	433712	7	TG
>Scv2yLs_3195	512205	447371	447380	5	TC
>Scv2yLs_3195	512205	458956	458965	5	CA
>Scv2yLs_3195	512205	481621	481632	6	CA
>Scv2yLs_3195	512205	482613	482622	5	AC
>Scv2yLs_3195	512205	495402	495411	5	CA
>Scv2yLs_3195	512205	498575	498584	5	TA
>Scv2yLs_3198	1275	270	297	7	TCTG
>Scv2yLs_3198	1275	423	507	17	AATAA
>Scv2yLs_3198	1275	511	531	7	GAT
>Scv2yLs_3201	1676	1631	1640	5	AG
>Scv2yLs_3203	3117	3096	3117	11	TA
>Scv2yLs_3204	1008	40	49	5	AC
>Scv2yLs_3204	1008	52	63	6	AC
>Scv2yLs_3207	6123	2091	2105	5	GGA
>Scv2yLs_3214	3702	197	210	7	AG
>Scv2yLs_3214	3702	1679	1693	5	GAG
>Scv2yLs_3218	3640	636	665	5	GGGACA
>Scv2yLs_3218	3640	1035	1044	5	GT
>Scv2yLs_3220	1037	877	894	6	AAT
>Scv2yLs_3222	3340	2700	2714	5	CAT
>Scv2yLs_3223	8373	2375	2386	6	TC
>Scv2yLs_3223	8373	3242	3251	5	CT
>Scv2yLs_3223	8373	5974	5988	5	GGA
>Scv2yLs_3223	8373	6267	6280	7	TC
>Scv2yLs_3223	8373	8143	8154	6	GA
>Scv2yLs_3223	8373	8255	8269	5	GCT
>Scv2yLs_3224	1065	561	582	11	CT
>Scv2yLs_3229	732861	2203	2212	5	GT
>Scv2yLs_3229	732861	10334	10358	5	ACAAA
>Scv2yLs_3229	732861	18176	18185	5	AG
>Scv2yLs_3229	732861	19538	19547	5	TA
>Scv2yLs_3229	732861	22434	22458	5	ACAGC
>Scv2yLs_3229	732861	45748	45762	5	TCC
>Scv2yLs_3229	732861	53864	53873	5	AC
>Scv2yLs_3229	732861	66937	66946	5	CA
>Scv2yLs_3229	732861	70445	70459	5	CAC
>Scv2yLs_3229	732861	77159	77168	5	TC
>Scv2yLs_3229	732861	78529	78538	5	CA
>Scv2yLs_3229	732861	130468	130487	10	TA
>Scv2yLs_3229	732861	152243	152252	5	TG
>Scv2yLs_3229	732861	153540	153567	7	TTTG
>Scv2yLs_3229	732861	169665	169674	5	GA
>Scv2yLs_3229	732861	169731	169745	5	GAG
>Scv2yLs_3229	732861	187865	187878	7	TA
>Scv2yLs_3229	732861	204124	204138	5	ATA
>Scv2yLs_3229	732861	258328	258342	5	TAA
>Scv2yLs_3229	732861	258552	258572	7	CAA
>Scv2yLs_3229	732861	261438	261461	6	AATA
>Scv2yLs_3229	732861	277204	277215	6	AT
>Scv2yLs_3229	732861	277218	277231	7	AT
>Scv2yLs_3229	732861	277233	277244	6	TA
>Scv2yLs_3229	732861	297282	297305	8	GCT
>Scv2yLs_3229	732861	297715	297726	6	CA
>Scv2yLs_3229	732861	305798	305809	6	AC
>Scv2yLs_3229	732861	339700	339733	17	AT
>Scv2yLs_3229	732861	346190	346199	5	CA
>Scv2yLs_3229	732861	353092	353101	5	TC
>Scv2yLs_3229	732861	399181	399190	5	AT
>Scv2yLs_3229	732861	426610	426624	5	AAT
>Scv2yLs_3229	732861	445042	445051	5	TA
>Scv2yLs_3229	732861	447276	447308	11	TGT
>Scv2yLs_3229	732861	452394	452418	5	AAAAC
>Scv2yLs_3229	732861	458152	458163	6	AG
>Scv2yLs_3229	732861	467315	467358	11	GTTT
>Scv2yLs_3229	732861	474146	474155	5	TC
>Scv2yLs_3229	732861	480329	480340	6	TG
>Scv2yLs_3229	732861	493733	493747	5	CCT
>Scv2yLs_3229	732861	494348	494362	5	TTG
>Scv2yLs_3229	732861	495366	495380	5	GAT
>Scv2yLs_3229	732861	498181	498190	5	TG
>Scv2yLs_3229	732861	521680	521711	16	GA
>Scv2yLs_3229	732861	529680	529707	14	TA
>Scv2yLs_3229	732861	552100	552117	6	TTG
>Scv2yLs_3229	732861	583103	583112	5	CT
>Scv2yLs_3229	732861	592457	592466	5	TG
>Scv2yLs_3229	732861	593349	593360	6	TG
>Scv2yLs_3229	732861	603476	603485	5	AG
>Scv2yLs_3229	732861	608428	608437	5	CA
>Scv2yLs_3229	732861	621649	621658	5	TC
>Scv2yLs_3229	732861	625095	625109	5	TGC
>Scv2yLs_3229	732861	631378	631387	5	TC
>Scv2yLs_3229	732861	639346	639360	5	AAC
>Scv2yLs_3229	732861	647964	647977	7	CT
>Scv2yLs_3229	732861	648506	648519	7	CA
>Scv2yLs_3229	732861	657409	657423	5	TGG
>Scv2yLs_3229	732861	659331	659348	6	TTA
>Scv2yLs_3229	732861	663294	663303	5	TG
>Scv2yLs_3229	732861	663461	663470	5	AT
>Scv2yLs_3229	732861	665462	665471	5	TG
>Scv2yLs_3229	732861	672700	672709	5	TG
>Scv2yLs_3229	732861	678011	678020	5	TG
>Scv2yLs_3229	732861	684410	684419	5	TG
>Scv2yLs_3229	732861	691466	691475	5	TG
>Scv2yLs_3229	732861	700747	700761	5	GAG
>Scv2yLs_3229	732861	708138	708147	5	TA
>Scv2yLs_3229	732861	718715	718734	5	AAGA
>Scv2yLs_3229	732861	720738	720805	17	ATGA
>Scv2yLs_3240	1166	480	489	5	GA
>Scv2yLs_3241	1005	540	569	10	CTG
>Scv2yLs_3242	2035	1373	1386	7	TA
>Scv2yLs_3242	2035	1432	1441	5	TA
>Scv2yLs_3242	2035	1633	1642	5	AT
>Scv2yLs_3242	2035	1647	1656	5	TA
>Scv2yLs_3242	2035	1683	1692	5	TA
>Scv2yLs_3246	1702	43	52	5	AT
>Scv2yLs_3246	1702	990	999	5	TC
>Scv2yLs_3249	446318	24122	24137	8	TG
>Scv2yLs_3249	446318	26541	26550	5	AT
>Scv2yLs_3249	446318	38901	38910	5	TG
>Scv2yLs_3249	446318	47208	47217	5	AT
>Scv2yLs_3249	446318	58141	58150	5	AT
>Scv2yLs_3249	446318	83506	83520	5	CAG
>Scv2yLs_3249	446318	92246	92260	5	GCA
>Scv2yLs_3249	446318	96776	96785	5	AC
>Scv2yLs_3249	446318	98245	98264	10	GA
>Scv2yLs_3249	446318	101260	101271	6	AG
>Scv2yLs_3249	446318	103326	103335	5	AC
>Scv2yLs_3249	446318	117252	117263	6	AT
>Scv2yLs_3249	446318	119764	119775	6	TG
>Scv2yLs_3249	446318	120613	120622	5	GA
>Scv2yLs_3249	446318	142016	142025	5	AG
>Scv2yLs_3249	446318	146665	146674	5	GA
>Scv2yLs_3249	446318	150795	150820	13	TA
>Scv2yLs_3249	446318	150824	150835	6	AT
>Scv2yLs_3249	446318	161956	161965	5	AC
>Scv2yLs_3249	446318	162215	162224	5	AT
>Scv2yLs_3249	446318	162466	162475	5	AC
>Scv2yLs_3249	446318	162817	162826	5	TC
>Scv2yLs_3249	446318	166438	166459	11	AT
>Scv2yLs_3249	446318	181128	181142	5	GCA
>Scv2yLs_3249	446318	188272	188281	5	CA
>Scv2yLs_3249	446318	207331	207352	11	CA
>Scv2yLs_3249	446318	207353	207364	6	TA
>Scv2yLs_3249	446318	209367	209376	5	GT
>Scv2yLs_3249	446318	214549	214558	5	CA
>Scv2yLs_3249	446318	262081	262096	8	TG
>Scv2yLs_3249	446318	273950	273991	14	TTA
>Scv2yLs_3249	446318	276989	277003	5	GGA
>Scv2yLs_3249	446318	278353	278364	6	TG
>Scv2yLs_3249	446318	284358	284367	5	AT
>Scv2yLs_3249	446318	286885	286894	5	TG
>Scv2yLs_3249	446318	296341	296352	6	GA
>Scv2yLs_3249	446318	368828	368877	10	TGATA
>Scv2yLs_3249	446318	368878	368912	7	TTATA
>Scv2yLs_3249	446318	375606	375615	5	CA
>Scv2yLs_3249	446318	384129	384138	5	TG
>Scv2yLs_3249	446318	384261	384272	6	TG
>Scv2yLs_3249	446318	386068	386077	5	CG
>Scv2yLs_3249	446318	387031	387040	5	AC
>Scv2yLs_3249	446318	388482	388495	7	CA
>Scv2yLs_3249	446318	391805	391828	12	TC
>Scv2yLs_3249	446318	404379	404388	5	AG
>Scv2yLs_3249	446318	440492	440501	5	TC
>Scv2yLs_3250	552961	3481	3490	5	CG
>Scv2yLs_3250	552961	21014	21023	5	GA
>Scv2yLs_3250	552961	25086	25103	6	GAG
>Scv2yLs_3250	552961	27859	27870	6	TG
>Scv2yLs_3250	552961	32676	32685	5	TG
>Scv2yLs_3250	552961	33132	33141	5	TA
>Scv2yLs_3250	552961	35121	35130	5	GT
>Scv2yLs_3250	552961	38924	38938	5	AGC
>Scv2yLs_3250	552961	40692	40701	5	AT
>Scv2yLs_3250	552961	54145	54168	8	AGG
>Scv2yLs_3250	552961	64424	64433	5	TA
>Scv2yLs_3250	552961	80945	80954	5	AG
>Scv2yLs_3250	552961	105686	105697	6	CA
>Scv2yLs_3250	552961	119873	119887	5	CTC
>Scv2yLs_3250	552961	120336	120345	5	CA
>Scv2yLs_3250	552961	124285	124294	5	TG
>Scv2yLs_3250	552961	124326	124335	5	TG
>Scv2yLs_3250	552961	127245	127264	5	TTTG
>Scv2yLs_3250	552961	130219	130236	6	TAA
>Scv2yLs_3250	552961	137639	137653	5	CCT
>Scv2yLs_3250	552961	164656	164667	6	AT
>Scv2yLs_3250	552961	167170	167179	5	CA
>Scv2yLs_3250	552961	168148	168162	5	AAC
>Scv2yLs_3250	552961	199823	199832	5	TA
>Scv2yLs_3250	552961	204701	204710	5	AT
>Scv2yLs_3250	552961	209875	209890	8	TA
>Scv2yLs_3250	552961	209891	209908	9	CA
>Scv2yLs_3250	552961	210320	210349	10	ATA
>Scv2yLs_3250	552961	235157	235166	5	CA
>Scv2yLs_3250	552961	244344	244353	5	TG
>Scv2yLs_3250	552961	250162	250182	7	CTG
>Scv2yLs_3250	552961	256779	256792	7	TG
>Scv2yLs_3250	552961	265360	265449	18	TTATA
>Scv2yLs_3250	552961	272081	272094	7	TA
>Scv2yLs_3250	552961	272098	272107	5	AT
>Scv2yLs_3250	552961	272111	272120	5	AT
>Scv2yLs_3250	552961	272192	272201	5	AT
>Scv2yLs_3250	552961	272213	272226	7	TA
>Scv2yLs_3250	552961	278477	278491	5	TTA
>Scv2yLs_3250	552961	278814	278828	5	CTT
>Scv2yLs_3250	552961	280019	280028	5	GA
>Scv2yLs_3250	552961	282152	282175	6	CTTT
>Scv2yLs_3250	552961	282977	282991	5	AAC
>Scv2yLs_3250	552961	303957	303968	6	AT
>Scv2yLs_3250	552961	307334	307345	6	CA
>Scv2yLs_3250	552961	312506	312517	6	TG
>Scv2yLs_3250	552961	326870	326879	5	TG
>Scv2yLs_3250	552961	327664	327673	5	AC
>Scv2yLs_3250	552961	329106	329117	6	TG
>Scv2yLs_3250	552961	339376	339385	5	TG
>Scv2yLs_3250	552961	339865	339924	5	TAATAATGATAA
>Scv2yLs_3250	552961	339925	339945	7	TAA
>Scv2yLs_3250	552961	339948	339965	6	ATA
>Scv2yLs_3250	552961	339973	339996	6	TATT
>Scv2yLs_3250	552961	344744	344758	5	CAG
>Scv2yLs_3250	552961	345203	345212	5	TG
>Scv2yLs_3250	552961	359480	359489	5	CA
>Scv2yLs_3250	552961	364993	365013	7	AGG
>Scv2yLs_3250	552961	365457	365466	5	GT
>Scv2yLs_3250	552961	368910	368925	8	CA
>Scv2yLs_3250	552961	370008	370017	5	TG
>Scv2yLs_3250	552961	389874	389901	7	AAAC
>Scv2yLs_3250	552961	391329	391344	8	AC
>Scv2yLs_3250	552961	411601	411615	5	GCT
>Scv2yLs_3250	552961	422653	422662	5	TG
>Scv2yLs_3250	552961	422663	422672	5	TA
>Scv2yLs_3250	552961	434672	434683	6	CA
>Scv2yLs_3250	552961	441363	441372	5	TC
>Scv2yLs_3250	552961	441473	441482	5	CA
>Scv2yLs_3250	552961	445917	445931	5	CTG
>Scv2yLs_3250	552961	458423	458450	7	CAGA
>Scv2yLs_3250	552961	461948	461959	6	AG
>Scv2yLs_3250	552961	475107	475118	6	AC
>Scv2yLs_3250	552961	477729	477738	5	CA
>Scv2yLs_3250	552961	490716	490725	5	AC
>Scv2yLs_3250	552961	538581	538590	5	CA
>Scv2yLs_3250	552961	539964	539983	5	TCCA
>Scv2yLs_3250	552961	540525	540544	5	CCCT
>Scv2yLs_3250	552961	544585	544596	6	TC
>Scv2yLs_3250	552961	548259	548268	5	GT
>Scv2yLs_3253	75737	5712	5735	6	AAAT
>Scv2yLs_3253	75737	16868	16877	5	AC
>Scv2yLs_3253	75737	26876	26885	5	CA
>Scv2yLs_3254	1661	1605	1620	8	CA
>Scv2yLs_3257	1341	1148	1159	6	AG
>Scv2yLs_3260	1885	469	531	21	TAT
>Scv2yLs_3261	2875	1257	1286	10	TCC
>Scv2yLs_3263	9062	1612	1621	5	GA
>Scv2yLs_3264	1462	1398	1409	6	CT
>Scv2yLs_3267	2965487	27046	27057	6	AC
>Scv2yLs_3267	2965487	30789	30798	5	TG
>Scv2yLs_3267	2965487	32536	32545	5	TC
>Scv2yLs_3267	2965487	38497	38510	7	AG
>Scv2yLs_3267	2965487	42344	42353	5	TA
>Scv2yLs_3267	2965487	44411	44420	5	TC
>Scv2yLs_3267	2965487	51511	51520	5	CA
>Scv2yLs_3267	2965487	61275	61298	12	TG
>Scv2yLs_3267	2965487	74053	74077	5	AAAAC
>Scv2yLs_3267	2965487	78753	78767	5	GAT
>Scv2yLs_3267	2965487	80322	80346	5	AATAT
>Scv2yLs_3267	2965487	86934	86948	5	ATT
>Scv2yLs_3267	2965487	86949	86963	5	GTT
>Scv2yLs_3267	2965487	94895	94912	6	TTG
>Scv2yLs_3267	2965487	100804	100818	5	CAA
>Scv2yLs_3267	2965487	109576	109585	5	AT
>Scv2yLs_3267	2965487	142347	142456	22	TATTA
>Scv2yLs_3267	2965487	146923	146932	5	TC
>Scv2yLs_3267	2965487	151412	151423	6	CA
>Scv2yLs_3267	2965487	159298	159309	6	AT
>Scv2yLs_3267	2965487	159312	159321	5	AT
>Scv2yLs_3267	2965487	169223	169236	7	AG
>Scv2yLs_3267	2965487	189347	189356	5	GA
>Scv2yLs_3267	2965487	193503	193514	6	TG
>Scv2yLs_3267	2965487	202793	202810	6	TCT
>Scv2yLs_3267	2965487	202814	202891	26	TCT
>Scv2yLs_3267	2965487	202895	202915	7	TCT
>Scv2yLs_3267	2965487	203363	203372	5	AG
>Scv2yLs_3267	2965487	215890	215901	6	CT
>Scv2yLs_3267	2965487	217154	217163	5	CA
>Scv2yLs_3267	2965487	241693	241702	5	GT
>Scv2yLs_3267	2965487	243369	243378	5	CT
>Scv2yLs_3267	2965487	253059	253070	6	GT
>Scv2yLs_3267	2965487	270958	270967	5	TG
>Scv2yLs_3267	2965487	271748	271757	5	TC
>Scv2yLs_3267	2965487	277989	277998	5	GA
>Scv2yLs_3267	2965487	285377	285386	5	TG
>Scv2yLs_3267	2965487	294257	294280	6	AAAT
>Scv2yLs_3267	2965487	308680	308695	8	AG
>Scv2yLs_3267	2965487	315062	315075	7	CT
>Scv2yLs_3267	2965487	315185	315194	5	AT
>Scv2yLs_3267	2965487	321662	321673	6	GT
>Scv2yLs_3267	2965487	345249	345258	5	TG
>Scv2yLs_3267	2965487	351913	351926	7	AC
>Scv2yLs_3267	2965487	356218	356227	5	AC
>Scv2yLs_3267	2965487	371204	371213	5	AG
>Scv2yLs_3267	2965487	376735	376750	8	TG
>Scv2yLs_3267	2965487	404854	404879	13	AT
>Scv2yLs_3267	2965487	413226	413235	5	TA
>Scv2yLs_3267	2965487	427507	427516	5	AT
>Scv2yLs_3267	2965487	427528	427539	6	AT
>Scv2yLs_3267	2965487	439354	439363	5	CA
>Scv2yLs_3267	2965487	442180	442189	5	TG
>Scv2yLs_3267	2965487	443088	443105	6	AGC
>Scv2yLs_3267	2965487	447665	447674	5	GA
>Scv2yLs_3267	2965487	453388	453403	8	AT
>Scv2yLs_3267	2965487	453440	453449	5	AT
>Scv2yLs_3267	2965487	454051	454060	5	AG
>Scv2yLs_3267	2965487	454463	454552	18	TCTTT
>Scv2yLs_3267	2965487	455871	455960	18	ATAAT
>Scv2yLs_3267	2965487	462831	462840	5	AT
>Scv2yLs_3267	2965487	465727	465736	5	AT
>Scv2yLs_3267	2965487	471048	471057	5	AT
>Scv2yLs_3267	2965487	482447	482464	9	TA
>Scv2yLs_3267	2965487	482490	482501	6	TA
>Scv2yLs_3267	2965487	482507	482522	8	TA
>Scv2yLs_3267	2965487	482562	482571	5	AT
>Scv2yLs_3267	2965487	482677	482686	5	TA
>Scv2yLs_3267	2965487	482694	482703	5	AT
>Scv2yLs_3267	2965487	482707	482718	6	TA
>Scv2yLs_3267	2965487	482724	482745	11	AT
>Scv2yLs_3267	2965487	486278	486287	5	AC
>Scv2yLs_3267	2965487	498099	498113	5	CTG
>Scv2yLs_3267	2965487	512757	512768	6	AT
>Scv2yLs_3267	2965487	529837	529846	5	AT
>Scv2yLs_3267	2965487	534415	534430	8	AT
>Scv2yLs_3267	2965487	536978	536987	5	TA
>Scv2yLs_3267	2965487	562396	562405	5	AC
>Scv2yLs_3267	2965487	574720	574729	5	TA
>Scv2yLs_3267	2965487	576250	576259	5	TG
>Scv2yLs_3267	2965487	589783	589792	5	AG
>Scv2yLs_3267	2965487	592841	592850	5	GT
>Scv2yLs_3267	2965487	597976	597989	7	TA
>Scv2yLs_3267	2965487	599010	599019	5	TC
>Scv2yLs_3267	2965487	607520	607531	6	AT
>Scv2yLs_3267	2965487	649617	649752	8	TCCTTTTCCTCCTTGTT
>Scv2yLs_3267	2965487	653122	653131	5	AG
>Scv2yLs_3267	2965487	656154	656167	7	AT
>Scv2yLs_3267	2965487	656185	656196	6	TA
>Scv2yLs_3267	2965487	656197	656206	5	CA
>Scv2yLs_3267	2965487	656255	656272	9	AT
>Scv2yLs_3267	2965487	660091	660126	9	TATT
>Scv2yLs_3267	2965487	676747	676756	5	TA
>Scv2yLs_3267	2965487	696005	696014	5	CA
>Scv2yLs_3267	2965487	709834	709843	5	GA
>Scv2yLs_3267	2965487	725378	725449	12	TTTTCT
>Scv2yLs_3267	2965487	732359	732368	5	AT
>Scv2yLs_3267	2965487	750449	750466	6	TTA
>Scv2yLs_3267	2965487	750479	750493	5	ATA
>Scv2yLs_3267	2965487	760640	760649	5	AT
>Scv2yLs_3267	2965487	769954	769963	5	AT
>Scv2yLs_3267	2965487	771092	771101	5	AT
>Scv2yLs_3267	2965487	776367	776381	5	TTG
>Scv2yLs_3267	2965487	783725	783734	5	TG
>Scv2yLs_3267	2965487	800079	800088	5	GT
>Scv2yLs_3267	2965487	823626	823653	7	TATC
>Scv2yLs_3267	2965487	831156	831165	5	AC
>Scv2yLs_3267	2965487	847151	847190	8	TGGAA
>Scv2yLs_3267	2965487	847191	847300	22	TAGAA
>Scv2yLs_3267	2965487	850319	850332	7	TG
>Scv2yLs_3267	2965487	859334	859343	5	AT
>Scv2yLs_3267	2965487	862432	862441	5	AT
>Scv2yLs_3267	2965487	866959	867003	9	ATTAT
>Scv2yLs_3267	2965487	870006	870015	5	TA
>Scv2yLs_3267	2965487	887466	887479	7	GA
>Scv2yLs_3267	2965487	929049	929058	5	CT
>Scv2yLs_3267	2965487	934986	935001	8	AT
>Scv2yLs_3267	2965487	936966	936977	6	TA
>Scv2yLs_3267	2965487	936982	937026	9	TAATG
>Scv2yLs_3267	2965487	937029	937073	9	ATATC
>Scv2yLs_3267	2965487	937094	937107	7	TA
>Scv2yLs_3267	2965487	945456	945467	6	AT
>Scv2yLs_3267	2965487	945469	945480	6	AT
>Scv2yLs_3267	2965487	960296	960315	5	TTTA
>Scv2yLs_3267	2965487	960869	960880	6	TG
>Scv2yLs_3267	2965487	967140	967153	7	TA
>Scv2yLs_3267	2965487	967188	967201	7	TA
>Scv2yLs_3267	2965487	967291	967520	46	ATATT
>Scv2yLs_3267	2965487	976255	976349	19	ATTAT
>Scv2yLs_3267	2965487	984420	984444	5	AAAAC
>Scv2yLs_3267	2965487	998286	998295	5	GT
>Scv2yLs_3267	2965487	1007533	1007546	7	TG
>Scv2yLs_3267	2965487	1008777	1008791	5	TAC
>Scv2yLs_3267	2965487	1008792	1008809	6	TAT
>Scv2yLs_3267	2965487	1025892	1025901	5	AT
>Scv2yLs_3267	2965487	1029469	1029482	7	AT
>Scv2yLs_3267	2965487	1033342	1033413	12	TATTAC
>Scv2yLs_3267	2965487	1037628	1037654	9	AGG
>Scv2yLs_3267	2965487	1058209	1058220	6	AC
>Scv2yLs_3267	2965487	1059289	1059303	5	TTC
>Scv2yLs_3267	2965487	1065898	1065907	5	TA
>Scv2yLs_3267	2965487	1077900	1077927	7	ATAA
>Scv2yLs_3267	2965487	1077936	1077945	5	AT
>Scv2yLs_3267	2965487	1077975	1078004	6	ATAAT
>Scv2yLs_3267	2965487	1078008	1078052	9	ATAAC
>Scv2yLs_3267	2965487	1078068	1078079	6	TA
>Scv2yLs_3267	2965487	1079964	1079975	6	GT
>Scv2yLs_3267	2965487	1080798	1080818	7	ATT
>Scv2yLs_3267	2965487	1084413	1084422	5	TG
>Scv2yLs_3267	2965487	1084597	1084610	7	TG
>Scv2yLs_3267	2965487	1085175	1085184	5	TG
>Scv2yLs_3267	2965487	1095841	1095850	5	CA
>Scv2yLs_3267	2965487	1098356	1098365	5	AT
>Scv2yLs_3267	2965487	1108169	1108180	6	AT
>Scv2yLs_3267	2965487	1135027	1135040	7	GT
>Scv2yLs_3267	2965487	1138022	1138037	8	TA
>Scv2yLs_3267	2965487	1141316	1141325	5	CA
>Scv2yLs_3267	2965487	1159356	1159367	6	CA
>Scv2yLs_3267	2965487	1178383	1178400	9	AT
>Scv2yLs_3267	2965487	1182634	1182643	5	TG
>Scv2yLs_3267	2965487	1186925	1186934	5	GA
>Scv2yLs_3267	2965487	1188701	1188710	5	CA
>Scv2yLs_3267	2965487	1205763	1205772	5	AG
>Scv2yLs_3267	2965487	1206901	1206910	5	AT
>Scv2yLs_3267	2965487	1212414	1212423	5	AT
>Scv2yLs_3267	2965487	1232431	1232440	5	CT
>Scv2yLs_3267	2965487	1235225	1235309	17	TTCCA
>Scv2yLs_3267	2965487	1242314	1242323	5	TA
>Scv2yLs_3267	2965487	1251683	1251747	13	AGAAT
>Scv2yLs_3267	2965487	1266974	1266987	7	TA
>Scv2yLs_3267	2965487	1269149	1269233	17	GAAAA
>Scv2yLs_3267	2965487	1273027	1273038	6	TA
>Scv2yLs_3267	2965487	1285710	1285719	5	CT
>Scv2yLs_3267	2965487	1296871	1296880	5	AT
>Scv2yLs_3267	2965487	1296883	1296892	5	AT
>Scv2yLs_3267	2965487	1296970	1297134	33	TATAT
>Scv2yLs_3267	2965487	1301404	1301413	5	AT
>Scv2yLs_3267	2965487	1324235	1324248	7	TA
>Scv2yLs_3267	2965487	1376131	1376140	5	CT
>Scv2yLs_3267	2965487	1397628	1397647	5	CCTT
>Scv2yLs_3267	2965487	1398119	1398128	5	TC
>Scv2yLs_3267	2965487	1399305	1399316	6	AT
>Scv2yLs_3267	2965487	1411903	1411912	5	TC
>Scv2yLs_3267	2965487	1412709	1412724	8	TA
>Scv2yLs_3267	2965487	1419735	1419744	5	AT
>Scv2yLs_3267	2965487	1419746	1419757	6	TA
>Scv2yLs_3267	2965487	1419814	1419827	7	TA
>Scv2yLs_3267	2965487	1431563	1431572	5	TG
>Scv2yLs_3267	2965487	1439464	1439479	8	AT
>Scv2yLs_3267	2965487	1453855	1453864	5	GA
>Scv2yLs_3267	2965487	1454755	1454764	5	TG
>Scv2yLs_3267	2965487	1455259	1455268	5	TA
>Scv2yLs_3267	2965487	1456123	1456137	5	AGG
>Scv2yLs_3267	2965487	1476764	1476773	5	GA
>Scv2yLs_3267	2965487	1482451	1482465	5	TGC
>Scv2yLs_3267	2965487	1484646	1484655	5	AC
>Scv2yLs_3267	2965487	1485842	1485851	5	TA
>Scv2yLs_3267	2965487	1486520	1486529	5	TA
>Scv2yLs_3267	2965487	1488444	1488455	6	TA
>Scv2yLs_3267	2965487	1488456	1488465	5	TG
>Scv2yLs_3267	2965487	1488469	1488480	6	AT
>Scv2yLs_3267	2965487	1490031	1490042	6	TC
>Scv2yLs_3267	2965487	1500218	1500227	5	TG
>Scv2yLs_3267	2965487	1505455	1505464	5	TG
>Scv2yLs_3267	2965487	1545422	1545431	5	AT
>Scv2yLs_3267	2965487	1577165	1577180	8	AT
>Scv2yLs_3267	2965487	1581604	1581613	5	AT
>Scv2yLs_3267	2965487	1582315	1582329	5	GGA
>Scv2yLs_3267	2965487	1602039	1602048	5	CA
>Scv2yLs_3267	2965487	1611196	1611205	5	TC
>Scv2yLs_3267	2965487	1616711	1616720	5	TA
>Scv2yLs_3267	2965487	1626836	1626853	9	AT
>Scv2yLs_3267	2965487	1630546	1630560	5	ATC
>Scv2yLs_3267	2965487	1653211	1653225	5	ATA
>Scv2yLs_3267	2965487	1673334	1673377	11	ATAG
>Scv2yLs_3267	2965487	1678822	1678831	5	AT
>Scv2yLs_3267	2965487	1687827	1687836	5	AT
>Scv2yLs_3267	2965487	1696689	1696700	6	GT
>Scv2yLs_3267	2965487	1696713	1696728	8	GT
>Scv2yLs_3267	2965487	1700034	1700043	5	GT
>Scv2yLs_3267	2965487	1702098	1702107	5	AC
>Scv2yLs_3267	2965487	1793787	1793798	6	AC
>Scv2yLs_3267	2965487	1803978	1803987	5	GA
>Scv2yLs_3267	2965487	1824957	1824968	6	AC
>Scv2yLs_3267	2965487	1844105	1844116	6	TA
>Scv2yLs_3267	2965487	1844119	1844128	5	TA
>Scv2yLs_3267	2965487	1844153	1844186	17	TA
>Scv2yLs_3267	2965487	1845566	1845575	5	TA
>Scv2yLs_3267	2965487	1846550	1846559	5	AT
>Scv2yLs_3267	2965487	1858418	1858437	5	AAAT
>Scv2yLs_3267	2965487	1858438	1858465	14	AT
>Scv2yLs_3267	2965487	1859139	1859148	5	CA
>Scv2yLs_3267	2965487	1862852	1862861	5	GT
>Scv2yLs_3267	2965487	1865439	1865452	7	AT
>Scv2yLs_3267	2965487	1865466	1865485	5	TACA
>Scv2yLs_3267	2965487	1865486	1865495	5	TA
>Scv2yLs_3267	2965487	1881810	1881819	5	TG
>Scv2yLs_3267	2965487	1883271	1883280	5	TG
>Scv2yLs_3267	2965487	1888996	1889028	11	GTT
>Scv2yLs_3267	2965487	1917633	1917642	5	GT
>Scv2yLs_3267	2965487	1926442	1926451	5	GT
>Scv2yLs_3267	2965487	1949916	1949930	5	ATT
>Scv2yLs_3267	2965487	1955562	1955576	5	ATA
>Scv2yLs_3267	2965487	1961178	1961189	6	AT
>Scv2yLs_3267	2965487	1983645	1983660	8	TA
>Scv2yLs_3267	2965487	2002295	2002308	7	AC
>Scv2yLs_3267	2965487	2010408	2010417	5	AT
>Scv2yLs_3267	2965487	2027152	2027166	5	CTC
>Scv2yLs_3267	2965487	2027377	2027394	9	TA
>Scv2yLs_3267	2965487	2048409	2048428	10	TG
>Scv2yLs_3267	2965487	2052493	2052504	6	AT
>Scv2yLs_3267	2965487	2060760	2060775	8	CA
>Scv2yLs_3267	2965487	2090881	2090892	6	AT
>Scv2yLs_3267	2965487	2110413	2110422	5	GA
>Scv2yLs_3267	2965487	2151568	2151577	5	AT
>Scv2yLs_3267	2965487	2153744	2153753	5	TG
>Scv2yLs_3267	2965487	2156243	2156260	6	ATT
>Scv2yLs_3267	2965487	2165749	2165758	5	TA
>Scv2yLs_3267	2965487	2165838	2165849	6	TA
>Scv2yLs_3267	2965487	2166473	2166488	8	AT
>Scv2yLs_3267	2965487	2166650	2166659	5	TA
>Scv2yLs_3267	2965487	2166664	2166699	18	TA
>Scv2yLs_3267	2965487	2173824	2173841	6	TTC
>Scv2yLs_3267	2965487	2196189	2196222	17	TA
>Scv2yLs_3267	2965487	2209870	2209887	6	CTG
>Scv2yLs_3267	2965487	2225791	2225804	7	AT
>Scv2yLs_3267	2965487	2226024	2226051	14	TA
>Scv2yLs_3267	2965487	2226059	2226082	6	ATGT
>Scv2yLs_3267	2965487	2226319	2226334	8	CA
>Scv2yLs_3267	2965487	2228307	2228316	5	TG
>Scv2yLs_3267	2965487	2258441	2258452	6	AG
>Scv2yLs_3267	2965487	2265540	2265571	8	TTTA
>Scv2yLs_3267	2965487	2268715	2268724	5	TG
>Scv2yLs_3267	2965487	2272543	2272602	12	TCTAT
>Scv2yLs_3267	2965487	2285412	2285427	8	AC
>Scv2yLs_3267	2965487	2298295	2298319	5	GTTTG
>Scv2yLs_3267	2965487	2311385	2311456	12	GAGAAG
>Scv2yLs_3267	2965487	2317739	2317748	5	GA
>Scv2yLs_3267	2965487	2326511	2326520	5	CA
>Scv2yLs_3267	2965487	2328176	2328199	12	TA
>Scv2yLs_3267	2965487	2328282	2328291	5	TA
>Scv2yLs_3267	2965487	2328385	2328414	5	TATAAC
>Scv2yLs_3267	2965487	2328415	2328444	5	TATAAA
>Scv2yLs_3267	2965487	2329241	2329256	8	GA
>Scv2yLs_3267	2965487	2343233	2343286	18	TTC
>Scv2yLs_3267	2965487	2359901	2360032	33	AGAA
>Scv2yLs_3267	2965487	2369895	2369912	6	GAG
>Scv2yLs_3267	2965487	2372407	2372416	5	TG
>Scv2yLs_3267	2965487	2379437	2379464	14	TA
>Scv2yLs_3267	2965487	2379470	2379479	5	TA
>Scv2yLs_3267	2965487	2379522	2379559	19	AT
>Scv2yLs_3267	2965487	2380533	2380547	5	GTT
>Scv2yLs_3267	2965487	2389182	2389191	5	AC
>Scv2yLs_3267	2965487	2403474	2403483	5	TA
>Scv2yLs_3267	2965487	2407893	2407906	7	GA
>Scv2yLs_3267	2965487	2436603	2436612	5	AT
>Scv2yLs_3267	2965487	2442616	2442627	6	CT
>Scv2yLs_3267	2965487	2450017	2450026	5	TG
>Scv2yLs_3267	2965487	2459327	2459336	5	GA
>Scv2yLs_3267	2965487	2472727	2472736	5	TA
>Scv2yLs_3267	2965487	2474624	2474639	8	AT
>Scv2yLs_3267	2965487	2484468	2484479	6	AT
>Scv2yLs_3267	2965487	2497376	2497391	8	CA
>Scv2yLs_3267	2965487	2502384	2502393	5	TA
>Scv2yLs_3267	2965487	2509568	2509577	5	TC
>Scv2yLs_3267	2965487	2519039	2519052	7	AT
>Scv2yLs_3267	2965487	2521440	2521454	5	ATT
>Scv2yLs_3267	2965487	2554223	2554232	5	AC
>Scv2yLs_3267	2965487	2554233	2554242	5	AT
>Scv2yLs_3267	2965487	2554244	2554253	5	TA
>Scv2yLs_3267	2965487	2557103	2557123	7	AAG
>Scv2yLs_3267	2965487	2572971	2573000	15	AC
>Scv2yLs_3267	2965487	2577063	2577076	7	AC
>Scv2yLs_3267	2965487	2608481	2608510	6	CAAAA
>Scv2yLs_3267	2965487	2612361	2612370	5	CA
>Scv2yLs_3267	2965487	2623913	2623922	5	GT
>Scv2yLs_3267	2965487	2625024	2625037	7	AC
>Scv2yLs_3267	2965487	2642764	2642783	10	TA
>Scv2yLs_3267	2965487	2644068	2644085	9	AC
>Scv2yLs_3267	2965487	2650740	2650749	5	AC
>Scv2yLs_3267	2965487	2663086	2663097	6	AT
>Scv2yLs_3267	2965487	2671772	2671781	5	TG
>Scv2yLs_3267	2965487	2699900	2699914	5	CCT
>Scv2yLs_3267	2965487	2702931	2702942	6	TG
>Scv2yLs_3267	2965487	2707760	2707769	5	TG
>Scv2yLs_3267	2965487	2718368	2718472	35	TAT
>Scv2yLs_3267	2965487	2727699	2727748	10	ATTGG
>Scv2yLs_3267	2965487	2733918	2733927	5	TA
>Scv2yLs_3267	2965487	2737528	2737537	5	TC
>Scv2yLs_3267	2965487	2740060	2740073	7	TG
>Scv2yLs_3267	2965487	2746972	2746981	5	AC
>Scv2yLs_3267	2965487	2747050	2747059	5	AT
>Scv2yLs_3267	2965487	2755313	2755324	6	TG
>Scv2yLs_3267	2965487	2770619	2770640	11	TA
>Scv2yLs_3267	2965487	2775249	2775260	6	CT
>Scv2yLs_3267	2965487	2775514	2775643	26	TATTA
>Scv2yLs_3267	2965487	2775680	2775735	8	ATATATT
>Scv2yLs_3267	2965487	2791244	2791253	5	CA
>Scv2yLs_3267	2965487	2797365	2797388	6	AAAG
>Scv2yLs_3267	2965487	2797461	2797475	5	ATG
>Scv2yLs_3267	2965487	2803108	2803117	5	TG
>Scv2yLs_3267	2965487	2813019	2813032	7	TG
>Scv2yLs_3267	2965487	2822750	2822794	9	TATGA
>Scv2yLs_3267	2965487	2844917	2844926	5	CA
>Scv2yLs_3267	2965487	2846775	2846810	12	ATT
>Scv2yLs_3267	2965487	2862715	2862772	29	AT
>Scv2yLs_3267	2965487	2862777	2862786	5	AT
>Scv2yLs_3267	2965487	2887964	2887973	5	TC
>Scv2yLs_3267	2965487	2903600	2903609	5	CT
>Scv2yLs_3267	2965487	2906177	2906188	6	AT
>Scv2yLs_3267	2965487	2915613	2915627	5	TTA
>Scv2yLs_3267	2965487	2930124	2930133	5	AT
>Scv2yLs_3267	2965487	2931392	2931406	5	TCC
>Scv2yLs_3267	2965487	2933908	2933919	6	AT
>Scv2yLs_3267	2965487	2943002	2943013	6	TG
>Scv2yLs_3267	2965487	2945261	2945270	5	AG
>Scv2yLs_3267	2965487	2948415	2948424	5	GT
>Scv2yLs_3271	47737	12492	12501	5	CA
>Scv2yLs_3273	1700	1596	1605	5	TC
>Scv2yLs_3279	25366	20022	20031	5	TG
>Scv2yLs_3279	25366	20714	20725	6	CT
>Scv2yLs_3281	4832	1552	1611	12	ATAGA
>Scv2yLs_3286	511950	1617	1686	14	TATAA
>Scv2yLs_3286	511950	7100	7119	5	ATCC
>Scv2yLs_3286	511950	7625	7634	5	GA
>Scv2yLs_3286	511950	15898	15909	6	CA
>Scv2yLs_3286	511950	19022	19031	5	CA
>Scv2yLs_3286	511950	39145	39154	5	TG
>Scv2yLs_3286	511950	49086	49113	7	TTTG
>Scv2yLs_3286	511950	51621	51638	6	GCT
>Scv2yLs_3286	511950	51640	51660	7	CTG
>Scv2yLs_3286	511950	65211	65225	5	ATT
>Scv2yLs_3286	511950	66256	66270	5	ACA
>Scv2yLs_3286	511950	83358	83367	5	TA
>Scv2yLs_3286	511950	92122	92131	5	GA
>Scv2yLs_3286	511950	106257	106268	6	CT
>Scv2yLs_3286	511950	115440	115457	6	AGG
>Scv2yLs_3286	511950	124145	124159	5	AGG
>Scv2yLs_3286	511950	146742	146751	5	CT
>Scv2yLs_3286	511950	151649	151663	5	CTC
>Scv2yLs_3286	511950	161465	161474	5	CA
>Scv2yLs_3286	511950	168714	168729	8	CA
>Scv2yLs_3286	511950	171619	171639	7	GCT
>Scv2yLs_3286	511950	184255	184264	5	TC
>Scv2yLs_3286	511950	184933	184944	6	TG
>Scv2yLs_3286	511950	193552	193561	5	AG
>Scv2yLs_3286	511950	199180	199194	5	CTG
>Scv2yLs_3286	511950	206822	206841	5	ACAG
>Scv2yLs_3286	511950	222505	222524	10	AC
>Scv2yLs_3286	511950	235981	235992	6	TA
>Scv2yLs_3286	511950	238258	238275	6	ATT
>Scv2yLs_3286	511950	254398	254409	6	AT
>Scv2yLs_3286	511950	256606	256615	5	TA
>Scv2yLs_3286	511950	258053	258062	5	TC
>Scv2yLs_3286	511950	270404	270413	5	GT
>Scv2yLs_3286	511950	275976	275989	7	TA
>Scv2yLs_3286	511950	281430	281439	5	TC
>Scv2yLs_3286	511950	291604	291624	7	CTA
>Scv2yLs_3286	511950	291625	291639	5	TTA
>Scv2yLs_3286	511950	291685	291711	9	TTA
>Scv2yLs_3286	511950	291712	291729	6	CTA
>Scv2yLs_3286	511950	292632	292641	5	TG
>Scv2yLs_3286	511950	297273	297282	5	GA
>Scv2yLs_3286	511950	297325	297349	5	ATCCC
>Scv2yLs_3286	511950	298977	298994	6	ATA
>Scv2yLs_3286	511950	298996	299013	6	CAA
>Scv2yLs_3286	511950	321167	321176	5	AT
>Scv2yLs_3286	511950	331357	331370	7	CA
>Scv2yLs_3286	511950	345699	345718	5	CATC
>Scv2yLs_3286	511950	347981	347990	5	AT
>Scv2yLs_3286	511950	348197	348206	5	TA
>Scv2yLs_3286	511950	348297	348306	5	AT
>Scv2yLs_3286	511950	348370	348381	6	TA
>Scv2yLs_3286	511950	348387	348396	5	TA
>Scv2yLs_3286	511950	348523	348552	5	TAGTTG
>Scv2yLs_3286	511950	350251	350268	6	GGA
>Scv2yLs_3286	511950	350407	350556	25	AATAGG
>Scv2yLs_3286	511950	353411	353428	6	AAT
>Scv2yLs_3286	511950	353429	353452	8	AGT
>Scv2yLs_3286	511950	353468	353491	8	AGA
>Scv2yLs_3286	511950	353493	353507	5	GAA
>Scv2yLs_3286	511950	361690	361707	6	TTA
>Scv2yLs_3286	511950	365790	365799	5	GT
>Scv2yLs_3286	511950	399948	399963	8	GT
>Scv2yLs_3286	511950	406491	406500	5	TA
>Scv2yLs_3286	511950	406515	406598	12	ATTATAT
>Scv2yLs_3286	511950	407106	407129	8	AGG
>Scv2yLs_3286	511950	411405	411418	7	AC
>Scv2yLs_3286	511950	413528	413537	5	TG
>Scv2yLs_3286	511950	419192	419203	6	CT
>Scv2yLs_3286	511950	424415	424438	6	TATT
>Scv2yLs_3286	511950	431964	431973	5	TG
>Scv2yLs_3286	511950	433326	433337	6	GA
>Scv2yLs_3286	511950	443361	443372	6	TC
>Scv2yLs_3286	511950	450754	450771	6	AGG
>Scv2yLs_3286	511950	451539	451548	5	TG
>Scv2yLs_3286	511950	471146	471161	8	TA
>Scv2yLs_3286	511950	477292	477306	5	TCC
>Scv2yLs_3286	511950	481455	481469	5	CTC
>Scv2yLs_3286	511950	497990	497999	5	GT
>Scv2yLs_3286	511950	498816	498825	5	AG
>Scv2yLs_3286	511950	499844	499858	5	ATG
>Scv2yLs_3286	511950	499914	499928	5	TGA
>Scv2yLs_3286	511950	500038	500058	7	TGA
>Scv2yLs_3286	511950	505021	505036	8	CT
>Scv2yLs_3286	511950	506126	506135	5	AG
>Scv2yLs_3286	511950	508826	508843	9	GT
>Scv2yLs_3286	511950	509327	509344	6	GCT
>Scv2yLs_3292	2732	415	424	5	AG
>Scv2yLs_3293	2150	1604	1613	5	AT
>Scv2yLs_3296	2108	562	576	5	CAG
>Scv2yLs_3297	6432	5598	5609	6	CT
>Scv2yLs_330	6327257	5480	5493	7	GT
>Scv2yLs_330	6327257	32085	32102	9	TA
>Scv2yLs_330	6327257	41120	41129	5	TG
>Scv2yLs_330	6327257	41709	41718	5	AT
>Scv2yLs_330	6327257	59191	59200	5	TA
>Scv2yLs_330	6327257	61068	61077	5	GA
>Scv2yLs_330	6327257	71534	71547	7	TG
>Scv2yLs_330	6327257	78190	78209	5	AATA
>Scv2yLs_330	6327257	88164	88175	6	TG
>Scv2yLs_330	6327257	101519	101528	5	AC
>Scv2yLs_330	6327257	106244	106253	5	AT
>Scv2yLs_330	6327257	118644	118657	7	TA
>Scv2yLs_330	6327257	119076	119089	7	AT
>Scv2yLs_330	6327257	140246	140259	7	TA
>Scv2yLs_330	6327257	142603	142614	6	AT
>Scv2yLs_330	6327257	152765	152782	6	TTG
>Scv2yLs_330	6327257	165073	165084	6	GA
>Scv2yLs_330	6327257	169351	169360	5	AT
>Scv2yLs_330	6327257	174214	174223	5	TA
>Scv2yLs_330	6327257	182486	182495	5	TG
>Scv2yLs_330	6327257	185823	185832	5	AT
>Scv2yLs_330	6327257	187987	187996	5	AT
>Scv2yLs_330	6327257	210925	210934	5	TG
>Scv2yLs_330	6327257	219413	219422	5	CA
>Scv2yLs_330	6327257	249175	249246	12	CTTATT
>Scv2yLs_330	6327257	320288	320297	5	TA
>Scv2yLs_330	6327257	329003	329012	5	TA
>Scv2yLs_330	6327257	342620	342629	5	TG
>Scv2yLs_330	6327257	342832	342855	12	TA
>Scv2yLs_330	6327257	351684	351693	5	GA
>Scv2yLs_330	6327257	352160	352195	6	GGAAAG
>Scv2yLs_330	6327257	387916	387943	7	AGGG
>Scv2yLs_330	6327257	389766	389780	5	CTG
>Scv2yLs_330	6327257	404296	404305	5	AC
>Scv2yLs_330	6327257	407682	407691	5	AT
>Scv2yLs_330	6327257	421592	421601	5	AG
>Scv2yLs_330	6327257	467685	467696	6	AC
>Scv2yLs_330	6327257	474707	474748	6	AGGAAAG
>Scv2yLs_330	6327257	496509	496518	5	AT
>Scv2yLs_330	6327257	496985	496994	5	GT
>Scv2yLs_330	6327257	527963	527972	5	GT
>Scv2yLs_330	6327257	531385	531405	7	ACA
>Scv2yLs_330	6327257	547692	547707	8	AC
>Scv2yLs_330	6327257	554557	554584	14	TA
>Scv2yLs_330	6327257	575519	575540	11	GT
>Scv2yLs_330	6327257	586676	586685	5	AC
>Scv2yLs_330	6327257	608880	608889	5	TA
>Scv2yLs_330	6327257	609847	609860	7	CA
>Scv2yLs_330	6327257	611946	611957	6	AG
>Scv2yLs_330	6327257	613262	613273	6	AG
>Scv2yLs_330	6327257	629681	629690	5	AG
>Scv2yLs_330	6327257	630353	630364	6	AT
>Scv2yLs_330	6327257	642147	642164	9	CA
>Scv2yLs_330	6327257	659602	659611	5	CT
>Scv2yLs_330	6327257	662441	662450	5	AG
>Scv2yLs_330	6327257	666025	666034	5	AT
>Scv2yLs_330	6327257	666901	666918	6	ATT
>Scv2yLs_330	6327257	668826	668835	5	GT
>Scv2yLs_330	6327257	681174	681195	11	AT
>Scv2yLs_330	6327257	681922	681939	6	CTA
>Scv2yLs_330	6327257	700652	700661	5	AC
>Scv2yLs_330	6327257	700741	700756	8	AC
>Scv2yLs_330	6327257	710861	710870	5	AC
>Scv2yLs_330	6327257	715816	715830	5	TTG
>Scv2yLs_330	6327257	721766	721781	8	AT
>Scv2yLs_330	6327257	732657	732674	6	TCC
>Scv2yLs_330	6327257	733894	733903	5	GT
>Scv2yLs_330	6327257	739539	739550	6	AG
>Scv2yLs_330	6327257	743072	743085	7	AC
>Scv2yLs_330	6327257	753849	753862	7	TA
>Scv2yLs_330	6327257	754501	754510	5	TG
>Scv2yLs_330	6327257	776951	776960	5	AC
>Scv2yLs_330	6327257	781077	781106	15	CA
>Scv2yLs_330	6327257	792943	792952	5	CA
>Scv2yLs_330	6327257	797970	797979	5	CA
>Scv2yLs_330	6327257	800163	800172	5	GA
>Scv2yLs_330	6327257	800199	800208	5	AG
>Scv2yLs_330	6327257	819565	819574	5	CA
>Scv2yLs_330	6327257	822357	822368	6	CA
>Scv2yLs_330	6327257	829791	829818	7	TCAT
>Scv2yLs_330	6327257	842082	842093	6	GT
>Scv2yLs_330	6327257	850277	850292	8	AT
>Scv2yLs_330	6327257	868774	868785	6	GA
>Scv2yLs_330	6327257	873561	873570	5	GA
>Scv2yLs_330	6327257	907341	907350	5	AT
>Scv2yLs_330	6327257	946949	946958	5	GT
>Scv2yLs_330	6327257	946963	946974	6	AT
>Scv2yLs_330	6327257	954465	954474	5	TG
>Scv2yLs_330	6327257	992614	992631	6	CCA
>Scv2yLs_330	6327257	1008675	1008686	6	AT
>Scv2yLs_330	6327257	1008687	1008698	6	GT
>Scv2yLs_330	6327257	1027531	1027558	7	ACAT
>Scv2yLs_330	6327257	1027559	1027572	7	AT
>Scv2yLs_330	6327257	1036350	1036359	5	AT
>Scv2yLs_330	6327257	1041418	1041437	10	AC
>Scv2yLs_330	6327257	1052526	1052535	5	TA
>Scv2yLs_330	6327257	1052545	1052560	8	AT
>Scv2yLs_330	6327257	1052566	1052577	6	AC
>Scv2yLs_330	6327257	1053943	1053952	5	GA
>Scv2yLs_330	6327257	1056356	1056365	5	CA
>Scv2yLs_330	6327257	1065526	1065535	5	GA
>Scv2yLs_330	6327257	1110239	1110254	8	TA
>Scv2yLs_330	6327257	1110262	1110273	6	AC
>Scv2yLs_330	6327257	1118003	1118012	5	AG
>Scv2yLs_330	6327257	1157933	1158000	17	TCTA
>Scv2yLs_330	6327257	1158026	1158045	10	AT
>Scv2yLs_330	6327257	1159708	1159717	5	CA
>Scv2yLs_330	6327257	1162086	1162103	9	AT
>Scv2yLs_330	6327257	1162105	1162122	9	TA
>Scv2yLs_330	6327257	1172098	1172109	6	CA
>Scv2yLs_330	6327257	1192760	1192785	13	TA
>Scv2yLs_330	6327257	1244583	1244592	5	TG
>Scv2yLs_330	6327257	1251681	1251692	6	AC
>Scv2yLs_330	6327257	1254058	1254067	5	AT
>Scv2yLs_330	6327257	1257176	1257195	10	CA
>Scv2yLs_330	6327257	1262509	1262518	5	AG
>Scv2yLs_330	6327257	1263681	1263690	5	TA
>Scv2yLs_330	6327257	1271059	1271068	5	CT
>Scv2yLs_330	6327257	1295293	1295302	5	TG
>Scv2yLs_330	6327257	1303769	1303778	5	CT
>Scv2yLs_330	6327257	1308109	1308118	5	TA
>Scv2yLs_330	6327257	1317677	1317686	5	AT
>Scv2yLs_330	6327257	1324817	1324826	5	AT
>Scv2yLs_330	6327257	1326193	1326202	5	TA
>Scv2yLs_330	6327257	1333323	1333347	5	CAGAG
>Scv2yLs_330	6327257	1338883	1338892	5	AT
>Scv2yLs_330	6327257	1349897	1349918	11	TG
>Scv2yLs_330	6327257	1376564	1376573	5	AT
>Scv2yLs_330	6327257	1388530	1388553	12	AT
>Scv2yLs_330	6327257	1396155	1396174	5	AATT
>Scv2yLs_330	6327257	1400974	1400983	5	AG
>Scv2yLs_330	6327257	1414146	1414157	6	TG
>Scv2yLs_330	6327257	1414158	1414173	8	TA
>Scv2yLs_330	6327257	1431040	1431057	9	AT
>Scv2yLs_330	6327257	1443887	1443896	5	CT
>Scv2yLs_330	6327257	1452212	1452221	5	TG
>Scv2yLs_330	6327257	1478390	1478405	8	AT
>Scv2yLs_330	6327257	1481938	1481949	6	GT
>Scv2yLs_330	6327257	1487044	1487061	9	AT
>Scv2yLs_330	6327257	1487064	1487075	6	AT
>Scv2yLs_330	6327257	1518997	1519006	5	TC
>Scv2yLs_330	6327257	1522252	1522263	6	AT
>Scv2yLs_330	6327257	1546116	1546139	6	TCAA
>Scv2yLs_330	6327257	1549887	1549914	14	AT
>Scv2yLs_330	6327257	1549916	1549925	5	TG
>Scv2yLs_330	6327257	1549926	1549969	22	TA
>Scv2yLs_330	6327257	1550645	1550660	8	AT
>Scv2yLs_330	6327257	1550711	1550722	6	AT
>Scv2yLs_330	6327257	1557882	1557891	5	TG
>Scv2yLs_330	6327257	1562616	1562625	5	CT
>Scv2yLs_330	6327257	1569416	1569435	5	GTTG
>Scv2yLs_330	6327257	1575671	1575684	7	TG
>Scv2yLs_330	6327257	1579263	1579274	6	TG
>Scv2yLs_330	6327257	1591712	1591735	6	TGTT
>Scv2yLs_330	6327257	1591747	1591770	6	TTGT
>Scv2yLs_330	6327257	1594179	1594188	5	AC
>Scv2yLs_330	6327257	1601000	1601020	7	CTG
>Scv2yLs_330	6327257	1601508	1601547	5	GGAGGGAA
>Scv2yLs_330	6327257	1612576	1612587	6	AC
>Scv2yLs_330	6327257	1614127	1614140	7	TG
>Scv2yLs_330	6327257	1616299	1616316	6	GCG
>Scv2yLs_330	6327257	1621854	1621865	6	AC
>Scv2yLs_330	6327257	1622937	1622946	5	CA
>Scv2yLs_330	6327257	1622952	1622965	7	AT
>Scv2yLs_330	6327257	1623594	1623633	10	ATTT
>Scv2yLs_330	6327257	1630142	1630151	5	TC
>Scv2yLs_330	6327257	1631259	1631270	6	TA
>Scv2yLs_330	6327257	1642413	1642422	5	TG
>Scv2yLs_330	6327257	1642452	1642461	5	TG
>Scv2yLs_330	6327257	1643820	1643829	5	GA
>Scv2yLs_330	6327257	1656974	1656985	6	AT
>Scv2yLs_330	6327257	1656999	1657010	6	TG
>Scv2yLs_330	6327257	1657100	1657109	5	CA
>Scv2yLs_330	6327257	1674445	1674454	5	TG
>Scv2yLs_330	6327257	1684111	1684125	5	ACA
>Scv2yLs_330	6327257	1694494	1694503	5	TG
>Scv2yLs_330	6327257	1698470	1698493	12	AG
>Scv2yLs_330	6327257	1699940	1699959	5	TTCC
>Scv2yLs_330	6327257	1715316	1715325	5	GT
>Scv2yLs_330	6327257	1732585	1732604	5	TCCA
>Scv2yLs_330	6327257	1753963	1753972	5	AG
>Scv2yLs_330	6327257	1761452	1761461	5	TC
>Scv2yLs_330	6327257	1768778	1768789	6	AG
>Scv2yLs_330	6327257	1773069	1773078	5	AT
>Scv2yLs_330	6327257	1773847	1773860	7	TC
>Scv2yLs_330	6327257	1776550	1776574	5	GTTTT
>Scv2yLs_330	6327257	1781495	1781515	7	TGT
>Scv2yLs_330	6327257	1786789	1786899	37	TTC
>Scv2yLs_330	6327257	1803576	1803585	5	CT
>Scv2yLs_330	6327257	1807364	1807387	6	AAAC
>Scv2yLs_330	6327257	1821992	1822003	6	CT
>Scv2yLs_330	6327257	1836685	1836694	5	TG
>Scv2yLs_330	6327257	1878052	1878071	10	AT
>Scv2yLs_330	6327257	1878078	1878087	5	AC
>Scv2yLs_330	6327257	1878088	1878105	9	AT
>Scv2yLs_330	6327257	1880221	1880232	6	GT
>Scv2yLs_330	6327257	1923550	1923563	7	TC
>Scv2yLs_330	6327257	1929365	1929374	5	AT
>Scv2yLs_330	6327257	1947366	1947377	6	CA
>Scv2yLs_330	6327257	1977610	1977619	5	GT
>Scv2yLs_330	6327257	1979746	1979755	5	TG
>Scv2yLs_330	6327257	2010210	2010219	5	CT
>Scv2yLs_330	6327257	2010952	2010979	7	AAAC
>Scv2yLs_330	6327257	2014925	2014934	5	AG
>Scv2yLs_330	6327257	2018213	2018222	5	CA
>Scv2yLs_330	6327257	2022728	2022755	14	AT
>Scv2yLs_330	6327257	2045423	2045432	5	GT
>Scv2yLs_330	6327257	2054390	2054399	5	TG
>Scv2yLs_330	6327257	2067954	2067963	5	AT
>Scv2yLs_330	6327257	2080607	2080674	17	GATA
>Scv2yLs_330	6327257	2133969	2133978	5	GT
>Scv2yLs_330	6327257	2150671	2150680	5	TG
>Scv2yLs_330	6327257	2150687	2150696	5	TG
>Scv2yLs_330	6327257	2155689	2155698	5	TA
>Scv2yLs_330	6327257	2160386	2160401	8	AT
>Scv2yLs_330	6327257	2160402	2160413	6	AC
>Scv2yLs_330	6327257	2163436	2163456	7	TAT
>Scv2yLs_330	6327257	2186137	2186170	17	TA
>Scv2yLs_330	6327257	2194376	2194385	5	TG
>Scv2yLs_330	6327257	2211663	2211672	5	CA
>Scv2yLs_330	6327257	2219057	2219066	5	AG
>Scv2yLs_330	6327257	2226931	2226940	5	AT
>Scv2yLs_330	6327257	2249408	2249419	6	CA
>Scv2yLs_330	6327257	2261656	2261665	5	AT
>Scv2yLs_330	6327257	2275109	2275118	5	AC
>Scv2yLs_330	6327257	2278992	2279006	5	TCC
>Scv2yLs_330	6327257	2292823	2292832	5	GT
>Scv2yLs_330	6327257	2299803	2299812	5	AT
>Scv2yLs_330	6327257	2300082	2300091	5	AT
>Scv2yLs_330	6327257	2312342	2312361	5	TGTT
>Scv2yLs_330	6327257	2317101	2317115	5	TGG
>Scv2yLs_330	6327257	2360003	2360014	6	TA
>Scv2yLs_330	6327257	2365903	2365912	5	TG
>Scv2yLs_330	6327257	2374165	2374180	8	TA
>Scv2yLs_330	6327257	2388595	2388608	7	GT
>Scv2yLs_330	6327257	2410320	2410329	5	CA
>Scv2yLs_330	6327257	2435086	2435095	5	AC
>Scv2yLs_330	6327257	2438878	2438887	5	TG
>Scv2yLs_330	6327257	2485743	2485752	5	AC
>Scv2yLs_330	6327257	2486236	2486245	5	CA
>Scv2yLs_330	6327257	2501560	2501571	6	TG
>Scv2yLs_330	6327257	2507163	2507172	5	TC
>Scv2yLs_330	6327257	2522456	2522465	5	AT
>Scv2yLs_330	6327257	2536655	2536676	11	TA
>Scv2yLs_330	6327257	2539139	2539148	5	CT
>Scv2yLs_330	6327257	2549266	2549275	5	TG
>Scv2yLs_330	6327257	2577688	2577697	5	TG
>Scv2yLs_330	6327257	2586633	2586687	11	TCCAT
>Scv2yLs_330	6327257	2597645	2597656	6	GT
>Scv2yLs_330	6327257	2610824	2610833	5	AC
>Scv2yLs_330	6327257	2647681	2647720	8	CTGCT
>Scv2yLs_330	6327257	2649828	2649837	5	AT
>Scv2yLs_330	6327257	2688473	2688498	13	TA
>Scv2yLs_330	6327257	2717595	2717606	6	GT
>Scv2yLs_330	6327257	2720470	2720484	5	AAT
>Scv2yLs_330	6327257	2736292	2736301	5	AG
>Scv2yLs_330	6327257	2751483	2751492	5	TG
>Scv2yLs_330	6327257	2756313	2756322	5	GT
>Scv2yLs_330	6327257	2757887	2757896	5	GA
>Scv2yLs_330	6327257	2769186	2769195	5	AG
>Scv2yLs_330	6327257	2785195	2785204	5	TG
>Scv2yLs_330	6327257	2785831	2785840	5	TG
>Scv2yLs_330	6327257	2788945	2788954	5	TG
>Scv2yLs_330	6327257	2789933	2789944	6	AG
>Scv2yLs_330	6327257	2793508	2793519	6	TG
>Scv2yLs_330	6327257	2795726	2795737	6	AG
>Scv2yLs_330	6327257	2815448	2815457	5	TG
>Scv2yLs_330	6327257	2825437	2825446	5	TG
>Scv2yLs_330	6327257	2839141	2839155	5	TTG
>Scv2yLs_330	6327257	2841551	2841565	5	CTT
>Scv2yLs_330	6327257	2849443	2849452	5	TG
>Scv2yLs_330	6327257	2870780	2870789	5	CT
>Scv2yLs_330	6327257	2883260	2883279	5	GATG
>Scv2yLs_330	6327257	2883575	2883598	6	GATA
>Scv2yLs_330	6327257	2890696	2890705	5	AT
>Scv2yLs_330	6327257	2907274	2907285	6	TC
>Scv2yLs_330	6327257	2933883	2933906	12	AG
>Scv2yLs_330	6327257	2961514	2961523	5	AC
>Scv2yLs_330	6327257	2977993	2978004	6	TC
>Scv2yLs_330	6327257	2987586	2987597	6	TG
>Scv2yLs_330	6327257	2993760	2993769	5	AC
>Scv2yLs_330	6327257	3002457	3002472	8	TG
>Scv2yLs_330	6327257	3002473	3002492	10	GT
>Scv2yLs_330	6327257	3008906	3008915	5	AT
>Scv2yLs_330	6327257	3015855	3015880	13	GT
>Scv2yLs_330	6327257	3064441	3064450	5	CA
>Scv2yLs_330	6327257	3070659	3070668	5	CA
>Scv2yLs_330	6327257	3078829	3078849	7	ATA
>Scv2yLs_330	6327257	3083412	3083423	6	TC
>Scv2yLs_330	6327257	3087133	3087156	12	AT
>Scv2yLs_330	6327257	3087161	3087174	7	AT
>Scv2yLs_330	6327257	3087179	3087194	8	AT
>Scv2yLs_330	6327257	3087199	3087210	6	AT
>Scv2yLs_330	6327257	3090758	3090772	5	TTG
>Scv2yLs_330	6327257	3113968	3113982	5	ATT
>Scv2yLs_330	6327257	3135126	3135135	5	CT
>Scv2yLs_330	6327257	3144342	3144353	6	AT
>Scv2yLs_330	6327257	3144412	3144495	21	GATA
>Scv2yLs_330	6327257	3156067	3156080	7	AG
>Scv2yLs_330	6327257	3160310	3160331	11	AT
>Scv2yLs_330	6327257	3170560	3170569	5	AT
>Scv2yLs_330	6327257	3201719	3201733	5	TCT
>Scv2yLs_330	6327257	3211128	3211137	5	AT
>Scv2yLs_330	6327257	3211139	3211148	5	TA
>Scv2yLs_330	6327257	3211149	3211168	10	TG
>Scv2yLs_330	6327257	3238254	3238277	8	TCC
>Scv2yLs_330	6327257	3246631	3246645	5	GCT
>Scv2yLs_330	6327257	3260236	3260245	5	TC
>Scv2yLs_330	6327257	3308055	3308064	5	GT
>Scv2yLs_330	6327257	3374867	3374876	5	AT
>Scv2yLs_330	6327257	3385985	3386004	10	AT
>Scv2yLs_330	6327257	3398868	3398939	36	TA
>Scv2yLs_330	6327257	3423019	3423098	16	CTATT
>Scv2yLs_330	6327257	3428996	3429025	15	AT
>Scv2yLs_330	6327257	3448572	3448591	5	AAGG
>Scv2yLs_330	6327257	3468508	3468591	14	CTTTTT
>Scv2yLs_330	6327257	3495140	3495159	5	CTGT
>Scv2yLs_330	6327257	3515061	3515072	6	GT
>Scv2yLs_330	6327257	3523113	3523126	7	TG
>Scv2yLs_330	6327257	3531464	3531475	6	AG
>Scv2yLs_330	6327257	3571464	3571473	5	GA
>Scv2yLs_330	6327257	3578859	3578868	5	CA
>Scv2yLs_330	6327257	3581352	3581361	5	TG
>Scv2yLs_330	6327257	3582690	3582707	6	TCA
>Scv2yLs_330	6327257	3592950	3592961	6	TG
>Scv2yLs_330	6327257	3593613	3593630	9	AT
>Scv2yLs_330	6327257	3593631	3593642	6	GT
>Scv2yLs_330	6327257	3604287	3604296	5	GT
>Scv2yLs_330	6327257	3606769	3606780	6	AG
>Scv2yLs_330	6327257	3607565	3607610	23	AT
>Scv2yLs_330	6327257	3619967	3619990	6	ATGG
>Scv2yLs_330	6327257	3630894	3630903	5	CA
>Scv2yLs_330	6327257	3644482	3644505	8	TCC
>Scv2yLs_330	6327257	3672196	3672207	6	CT
>Scv2yLs_330	6327257	3675241	3675340	20	TCTCT
>Scv2yLs_330	6327257	3686930	3686939	5	AG
>Scv2yLs_330	6327257	3716716	3716727	6	CT
>Scv2yLs_330	6327257	3736309	3736428	20	CCTTTT
>Scv2yLs_330	6327257	3738347	3738356	5	TA
>Scv2yLs_330	6327257	3744092	3744101	5	CA
>Scv2yLs_330	6327257	3745870	3745887	9	GT
>Scv2yLs_330	6327257	3761925	3761934	5	CT
>Scv2yLs_330	6327257	3773922	3773931	5	AG
>Scv2yLs_330	6327257	3799132	3799146	5	GCA
>Scv2yLs_330	6327257	3800758	3800767	5	TG
>Scv2yLs_330	6327257	3804638	3804652	5	AAT
>Scv2yLs_330	6327257	3809422	3809445	6	AATA
>Scv2yLs_330	6327257	3814438	3814451	7	AT
>Scv2yLs_330	6327257	3825290	3825313	6	CAAA
>Scv2yLs_330	6327257	3833871	3833890	5	AAAG
>Scv2yLs_330	6327257	3856665	3856674	5	TC
>Scv2yLs_330	6327257	3875007	3875016	5	TG
>Scv2yLs_330	6327257	3893669	3893686	6	ACA
>Scv2yLs_330	6327257	3902783	3902792	5	GA
>Scv2yLs_330	6327257	3907058	3907069	6	TC
>Scv2yLs_330	6327257	3917710	3917719	5	AC
>Scv2yLs_330	6327257	3922481	3922490	5	GA
>Scv2yLs_330	6327257	3926928	3926937	5	CA
>Scv2yLs_330	6327257	3931635	3931659	5	ACAAT
>Scv2yLs_330	6327257	3958010	3958021	6	GT
>Scv2yLs_330	6327257	3964258	3964267	5	AT
>Scv2yLs_330	6327257	3967860	3967873	7	TA
>Scv2yLs_330	6327257	3977461	3977504	11	GATA
>Scv2yLs_330	6327257	3979979	3980014	6	TCATAT
>Scv2yLs_330	6327257	3981267	3981354	22	TAGA
>Scv2yLs_330	6327257	4006425	4006434	5	AT
>Scv2yLs_330	6327257	4009172	4009181	5	TC
>Scv2yLs_330	6327257	4010578	4010607	6	CATCC
>Scv2yLs_330	6327257	4015026	4015037	6	GT
>Scv2yLs_330	6327257	4018704	4018713	5	AT
>Scv2yLs_330	6327257	4020346	4020355	5	TG
>Scv2yLs_330	6327257	4032649	4032666	6	AAC
>Scv2yLs_330	6327257	4056154	4056163	5	TG
>Scv2yLs_330	6327257	4066188	4066202	5	TAT
>Scv2yLs_330	6327257	4066386	4066395	5	AT
>Scv2yLs_330	6327257	4066806	4066873	17	TCTA
>Scv2yLs_330	6327257	4069295	4069312	9	AT
>Scv2yLs_330	6327257	4089728	4089737	5	TC
>Scv2yLs_330	6327257	4090661	4090745	17	CATCT
>Scv2yLs_330	6327257	4095245	4095269	5	ATATC
>Scv2yLs_330	6327257	4100466	4100487	11	AT
>Scv2yLs_330	6327257	4113963	4113972	5	AG
>Scv2yLs_330	6327257	4128033	4128050	9	AT
>Scv2yLs_330	6327257	4128051	4128060	5	AC
>Scv2yLs_330	6327257	4128077	4128088	6	AT
>Scv2yLs_330	6327257	4128108	4128117	5	TA
>Scv2yLs_330	6327257	4139429	4139438	5	TG
>Scv2yLs_330	6327257	4173906	4173915	5	TA
>Scv2yLs_330	6327257	4173968	4173985	9	TA
>Scv2yLs_330	6327257	4176182	4176193	6	TC
>Scv2yLs_330	6327257	4191373	4191382	5	CA
>Scv2yLs_330	6327257	4200318	4200327	5	AC
>Scv2yLs_330	6327257	4224772	4224785	7	AG
>Scv2yLs_330	6327257	4224892	4224915	6	AAAG
>Scv2yLs_330	6327257	4232323	4232332	5	AT
>Scv2yLs_330	6327257	4246026	4246035	5	GA
>Scv2yLs_330	6327257	4249326	4249375	10	CATTT
>Scv2yLs_330	6327257	4253256	4253280	5	AAAAG
>Scv2yLs_330	6327257	4264536	4264549	7	GA
>Scv2yLs_330	6327257	4301060	4301069	5	TC
>Scv2yLs_330	6327257	4301076	4301087	6	TC
>Scv2yLs_330	6327257	4303550	4303559	5	AG
>Scv2yLs_330	6327257	4312099	4312108	5	AC
>Scv2yLs_330	6327257	4324829	4324840	6	TC
>Scv2yLs_330	6327257	4390370	4390397	14	AC
>Scv2yLs_330	6327257	4424121	4424130	5	AG
>Scv2yLs_330	6327257	4428605	4428614	5	AT
>Scv2yLs_330	6327257	4430413	4430422	5	TG
>Scv2yLs_330	6327257	4430434	4430443	5	TG
>Scv2yLs_330	6327257	4431319	4431328	5	TA
>Scv2yLs_330	6327257	4439327	4439336	5	AT
>Scv2yLs_330	6327257	4440816	4440827	6	CA
>Scv2yLs_330	6327257	4449067	4449086	5	TAGA
>Scv2yLs_330	6327257	4458393	4458407	5	GGA
>Scv2yLs_330	6327257	4459757	4459770	7	TC
>Scv2yLs_330	6327257	4465957	4466051	19	TTTAT
>Scv2yLs_330	6327257	4495100	4495109	5	TG
>Scv2yLs_330	6327257	4512608	4512617	5	TG
>Scv2yLs_330	6327257	4519707	4519730	8	TCA
>Scv2yLs_330	6327257	4524598	4524609	6	AG
>Scv2yLs_330	6327257	4526464	4526485	11	TA
>Scv2yLs_330	6327257	4532296	4532319	6	TTTG
>Scv2yLs_330	6327257	4532811	4532820	5	AG
>Scv2yLs_330	6327257	4533753	4533762	5	TC
>Scv2yLs_330	6327257	4550986	4550997	6	CA
>Scv2yLs_330	6327257	4567520	4567529	5	CT
>Scv2yLs_330	6327257	4567556	4567565	5	CT
>Scv2yLs_330	6327257	4607092	4607101	5	CA
>Scv2yLs_330	6327257	4647587	4647596	5	TG
>Scv2yLs_330	6327257	4657738	4657747	5	TG
>Scv2yLs_330	6327257	4668798	4668821	6	AACC
>Scv2yLs_330	6327257	4675633	4675642	5	AG
>Scv2yLs_330	6327257	4686535	4686544	5	AG
>Scv2yLs_330	6327257	4714144	4714158	5	TTG
>Scv2yLs_330	6327257	4720385	4720399	5	TGC
>Scv2yLs_330	6327257	4728005	4728014	5	GA
>Scv2yLs_330	6327257	4736473	4736482	5	TA
>Scv2yLs_330	6327257	4746830	4746841	6	AT
>Scv2yLs_330	6327257	4779596	4779605	5	AT
>Scv2yLs_330	6327257	4782404	4782413	5	AC
>Scv2yLs_330	6327257	4787323	4787337	5	CTG
>Scv2yLs_330	6327257	4791113	4791124	6	AT
>Scv2yLs_330	6327257	4795469	4795488	5	GGAA
>Scv2yLs_330	6327257	4795889	4795912	6	AGGA
>Scv2yLs_330	6327257	4796422	4796435	7	CT
>Scv2yLs_330	6327257	4797346	4797355	5	TC
>Scv2yLs_330	6327257	4797785	4797794	5	AC
>Scv2yLs_330	6327257	4815877	4815906	15	AT
>Scv2yLs_330	6327257	4842105	4842114	5	AC
>Scv2yLs_330	6327257	4846820	4846839	10	TG
>Scv2yLs_330	6327257	4879837	4879848	6	TG
>Scv2yLs_330	6327257	4880781	4880790	5	TG
>Scv2yLs_330	6327257	4885873	4885882	5	AT
>Scv2yLs_330	6327257	4896147	4896156	5	TA
>Scv2yLs_330	6327257	4911447	4911456	5	AT
>Scv2yLs_330	6327257	4928836	4928849	7	TA
>Scv2yLs_330	6327257	4943763	4943774	6	GT
>Scv2yLs_330	6327257	4948841	4948850	5	TG
>Scv2yLs_330	6327257	4967515	4967526	6	AT
>Scv2yLs_330	6327257	4967536	4967545	5	TA
>Scv2yLs_330	6327257	4984881	4984896	8	GT
>Scv2yLs_330	6327257	4996937	4996951	5	CAT
>Scv2yLs_330	6327257	4999974	4999985	6	TA
>Scv2yLs_330	6327257	5000783	5000797	5	GGC
>Scv2yLs_330	6327257	5000828	5000845	6	GCG
>Scv2yLs_330	6327257	5056549	5056628	20	AACT
>Scv2yLs_330	6327257	5059326	5059337	6	AG
>Scv2yLs_330	6327257	5066352	5066365	7	TC
>Scv2yLs_330	6327257	5067153	5067164	6	TC
>Scv2yLs_330	6327257	5077167	5077181	5	TTA
>Scv2yLs_330	6327257	5095628	5095637	5	TC
>Scv2yLs_330	6327257	5096025	5096034	5	CA
>Scv2yLs_330	6327257	5102016	5102033	6	GCA
>Scv2yLs_330	6327257	5109882	5109891	5	GA
>Scv2yLs_330	6327257	5114602	5114611	5	TG
>Scv2yLs_330	6327257	5128185	5128194	5	AC
>Scv2yLs_330	6327257	5155405	5155416	6	CA
>Scv2yLs_330	6327257	5166395	5166404	5	AC
>Scv2yLs_330	6327257	5166419	5166430	6	AT
>Scv2yLs_330	6327257	5166431	5166442	6	AC
>Scv2yLs_330	6327257	5166445	5166454	5	AC
>Scv2yLs_330	6327257	5166455	5166468	7	AT
>Scv2yLs_330	6327257	5190824	5190843	5	TGTT
>Scv2yLs_330	6327257	5192113	5192127	5	GCA
>Scv2yLs_330	6327257	5193963	5193972	5	AG
>Scv2yLs_330	6327257	5194639	5194674	9	AAAC
>Scv2yLs_330	6327257	5198284	5198297	7	GT
>Scv2yLs_330	6327257	5201184	5201208	5	TAAAA
>Scv2yLs_330	6327257	5202526	5202540	5	GCC
>Scv2yLs_330	6327257	5219743	5219752	5	AC
>Scv2yLs_330	6327257	5227249	5227258	5	TC
>Scv2yLs_330	6327257	5228534	5228543	5	CA
>Scv2yLs_330	6327257	5234114	5234133	5	GGAA
>Scv2yLs_330	6327257	5245393	5245402	5	TC
>Scv2yLs_330	6327257	5247315	5247352	19	AT
>Scv2yLs_330	6327257	5247353	5247364	6	AC
>Scv2yLs_330	6327257	5254472	5254487	8	TC
>Scv2yLs_330	6327257	5276665	5276674	5	CA
>Scv2yLs_330	6327257	5284954	5284963	5	AC
>Scv2yLs_330	6327257	5286119	5286130	6	AC
>Scv2yLs_330	6327257	5292473	5292484	6	AT
>Scv2yLs_330	6327257	5293529	5293538	5	AG
>Scv2yLs_330	6327257	5301379	5301390	6	CA
>Scv2yLs_330	6327257	5310203	5310226	12	TA
>Scv2yLs_330	6327257	5310231	5310266	18	TA
>Scv2yLs_330	6327257	5315149	5315158	5	AT
>Scv2yLs_330	6327257	5322853	5322862	5	AT
>Scv2yLs_330	6327257	5332421	5332436	8	TA
>Scv2yLs_330	6327257	5336887	5336898	6	TC
>Scv2yLs_330	6327257	5338579	5338590	6	AT
>Scv2yLs_330	6327257	5340331	5340345	5	AAC
>Scv2yLs_330	6327257	5342842	5342976	27	TCTTT
>Scv2yLs_330	6327257	5344894	5344947	27	TA
>Scv2yLs_330	6327257	5347736	5347745	5	TA
>Scv2yLs_330	6327257	5349366	5349379	7	TA
>Scv2yLs_330	6327257	5374338	5374352	5	ATG
>Scv2yLs_330	6327257	5375201	5375212	6	TA
>Scv2yLs_330	6327257	5375220	5375234	5	TAA
>Scv2yLs_330	6327257	5382857	5382976	20	AGAATA
>Scv2yLs_330	6327257	5391361	5391372	6	CA
>Scv2yLs_330	6327257	5413732	5413746	5	AAC
>Scv2yLs_330	6327257	5416423	5416440	6	TCC
>Scv2yLs_330	6327257	5431698	5431709	6	TA
>Scv2yLs_330	6327257	5438068	5438207	20	TTCCTTT
>Scv2yLs_330	6327257	5445979	5445996	6	CTT
>Scv2yLs_330	6327257	5454325	5454342	9	AT
>Scv2yLs_330	6327257	5468982	5468991	5	AC
>Scv2yLs_330	6327257	5527304	5527319	8	AT
>Scv2yLs_330	6327257	5534693	5534704	6	AT
>Scv2yLs_330	6327257	5534786	5534871	43	AT
>Scv2yLs_330	6327257	5583088	5583097	5	GT
>Scv2yLs_330	6327257	5583106	5583119	7	AT
>Scv2yLs_330	6327257	5586103	5586122	10	AC
>Scv2yLs_330	6327257	5587403	5587414	6	AT
>Scv2yLs_330	6327257	5612681	5612692	6	GT
>Scv2yLs_330	6327257	5617361	5617372	6	CA
>Scv2yLs_330	6327257	5637793	5637807	5	CAA
>Scv2yLs_330	6327257	5645817	5645826	5	AT
>Scv2yLs_330	6327257	5645828	5645839	6	TA
>Scv2yLs_330	6327257	5657763	5657772	5	AC
>Scv2yLs_330	6327257	5665855	5665868	7	CA
>Scv2yLs_330	6327257	5674425	5674438	7	CA
>Scv2yLs_330	6327257	5752072	5752086	5	ATA
>Scv2yLs_330	6327257	5753887	5753914	14	CA
>Scv2yLs_330	6327257	5753923	5753934	6	CT
>Scv2yLs_330	6327257	5767398	5767407	5	AG
>Scv2yLs_330	6327257	5780624	5780633	5	CT
>Scv2yLs_330	6327257	5783989	5784003	5	TCC
>Scv2yLs_330	6327257	5800723	5800732	5	TC
>Scv2yLs_330	6327257	5815670	5815679	5	TG
>Scv2yLs_330	6327257	5816810	5816889	20	AAGG
>Scv2yLs_330	6327257	5822253	5822262	5	TA
>Scv2yLs_330	6327257	5822863	5822877	5	CAA
>Scv2yLs_330	6327257	5826108	5826117	5	AT
>Scv2yLs_330	6327257	5849305	5849314	5	CA
>Scv2yLs_330	6327257	5849692	5849701	5	TC
>Scv2yLs_330	6327257	5854703	5854734	16	TG
>Scv2yLs_330	6327257	5854910	5854943	17	TG
>Scv2yLs_330	6327257	5863195	5863212	6	GAG
>Scv2yLs_330	6327257	5863983	5864002	5	TGTT
>Scv2yLs_330	6327257	5864382	5864413	16	TG
>Scv2yLs_330	6327257	5864423	5864436	7	AT
>Scv2yLs_330	6327257	5864975	5864992	9	AT
>Scv2yLs_330	6327257	5871727	5871826	20	AAAGG
>Scv2yLs_330	6327257	5871827	5871846	5	AAAG
>Scv2yLs_330	6327257	5877373	5877384	6	AT
>Scv2yLs_330	6327257	5878236	5878256	7	TGT
>Scv2yLs_330	6327257	5911607	5911616	5	GA
>Scv2yLs_330	6327257	5926951	5926960	5	CT
>Scv2yLs_330	6327257	5946154	5946165	6	TG
>Scv2yLs_330	6327257	5964293	5964306	7	AG
>Scv2yLs_330	6327257	5994225	5994236	6	AG
>Scv2yLs_330	6327257	5998477	5998488	6	GA
>Scv2yLs_330	6327257	6008401	6008412	6	TG
>Scv2yLs_330	6327257	6008435	6008446	6	AT
>Scv2yLs_330	6327257	6009976	6009985	5	GT
>Scv2yLs_330	6327257	6034157	6034256	20	TAGGA
>Scv2yLs_330	6327257	6036822	6036831	5	AC
>Scv2yLs_330	6327257	6041009	6041032	6	TTGT
>Scv2yLs_330	6327257	6041065	6041079	5	TTG
>Scv2yLs_330	6327257	6041094	6041108	5	TTG
>Scv2yLs_330	6327257	6061574	6061587	7	TC
>Scv2yLs_330	6327257	6074551	6074560	5	AG
>Scv2yLs_330	6327257	6076937	6077004	17	GGAT
>Scv2yLs_330	6327257	6077070	6077079	5	AG
>Scv2yLs_330	6327257	6086901	6087055	31	TATTA
>Scv2yLs_330	6327257	6093841	6093850	5	AG
>Scv2yLs_330	6327257	6097777	6097786	5	AC
>Scv2yLs_330	6327257	6103094	6103103	5	AC
>Scv2yLs_330	6327257	6127716	6127727	6	CA
>Scv2yLs_330	6327257	6168201	6168210	5	TG
>Scv2yLs_330	6327257	6190660	6190683	8	CTC
>Scv2yLs_330	6327257	6191030	6191039	5	TC
>Scv2yLs_330	6327257	6213958	6213983	13	TC
>Scv2yLs_330	6327257	6221751	6221760	5	GT
>Scv2yLs_330	6327257	6225883	6225892	5	AC
>Scv2yLs_330	6327257	6227992	6228003	6	AT
>Scv2yLs_330	6327257	6248896	6248910	5	CCG
>Scv2yLs_330	6327257	6264906	6264917	6	AC
>Scv2yLs_330	6327257	6283792	6283801	5	CA
>Scv2yLs_330	6327257	6286780	6286793	7	AC
>Scv2yLs_330	6327257	6286874	6286883	5	TG
>Scv2yLs_330	6327257	6286889	6286900	6	AT
>Scv2yLs_330	6327257	6291355	6291369	5	CAG
>Scv2yLs_330	6327257	6307878	6307898	7	GAG
>Scv2yLs_330	6327257	6326264	6326281	6	CAC
>Scv2yLs_3306	13521	12119	12133	5	TTG
>Scv2yLs_3306	13521	12137	12156	5	TTTG
>Scv2yLs_3306	13521	12690	12737	8	CATCCT
>Scv2yLs_3307	151284	2449	2462	7	AC
>Scv2yLs_3307	151284	5949	5958	5	TG
>Scv2yLs_3307	151284	82595	82606	6	CA
>Scv2yLs_3307	151284	87499	87513	5	GAG
>Scv2yLs_3307	151284	90896	90905	5	CA
>Scv2yLs_3307	151284	120080	120089	5	TG
>Scv2yLs_3307	151284	125506	125519	7	CA
>Scv2yLs_3307	151284	126506	126515	5	GT
>Scv2yLs_3307	151284	145964	145973	5	CT
>Scv2yLs_3307	151284	148494	148503	5	CA
>Scv2yLs_331	1353	271	280	5	TG
>Scv2yLs_331	1353	662	671	5	CA
>Scv2yLs_3311	107266	935	944	5	TC
>Scv2yLs_3311	107266	7366	7386	7	AAG
>Scv2yLs_3311	107266	48041	48056	8	TA
>Scv2yLs_3311	107266	67182	67193	6	AT
>Scv2yLs_3311	107266	71902	72041	28	TATAT
>Scv2yLs_3311	107266	81196	81209	7	CG
>Scv2yLs_3311	107266	85778	85793	8	GT
>Scv2yLs_3311	107266	92503	92526	6	TGTC
>Scv2yLs_3311	107266	95439	95448	5	TA
>Scv2yLs_3311	107266	95529	95612	6	ACATTGTATATTAC
>Scv2yLs_3313	4013	2132	2141	5	GA
>Scv2yLs_3320	3421	2322	2356	7	TGCCA
>Scv2yLs_3324	25072	273	282	5	GT
>Scv2yLs_3324	25072	4351	4370	5	TCTG
>Scv2yLs_3327	2259	888	901	7	CA
>Scv2yLs_3347	4088	1572	1581	5	TG
>Scv2yLs_3350	19627	14763	14777	5	GAT
>Scv2yLs_3350	19627	14781	14798	6	GAT
>Scv2yLs_3350	19627	16373	16396	6	CCTG
>Scv2yLs_3351	69162	244	258	5	AGG
>Scv2yLs_3351	69162	3886	3957	24	ATA
>Scv2yLs_3351	69162	3982	4026	9	TATTC
>Scv2yLs_3351	69162	12644	12678	5	ATATGTA
>Scv2yLs_3351	69162	12760	12843	12	TATATTA
>Scv2yLs_3351	69162	12922	12931	5	TA
>Scv2yLs_3351	69162	13663	13677	5	TCA
>Scv2yLs_3351	69162	29230	29244	5	TCC
>Scv2yLs_3351	69162	29782	29793	6	TA
>Scv2yLs_3351	69162	29801	29810	5	AT
>Scv2yLs_3351	69162	29816	29829	7	TA
>Scv2yLs_3351	69162	29837	29850	7	TA
>Scv2yLs_3351	69162	29886	29899	7	AT
>Scv2yLs_3351	69162	29919	29930	6	AT
>Scv2yLs_3351	69162	29959	29968	5	TA
>Scv2yLs_3351	69162	29992	30003	6	TA
>Scv2yLs_3351	69162	30007	30016	5	TA
>Scv2yLs_3351	69162	30020	30029	5	TA
>Scv2yLs_3351	69162	30056	30069	7	TA
>Scv2yLs_3351	69162	30073	30100	14	TA
>Scv2yLs_3351	69162	31833	31852	5	AATT
>Scv2yLs_3351	69162	32733	32765	11	AGG
>Scv2yLs_3351	69162	35001	35108	27	TTCT
>Scv2yLs_3351	69162	39359	39372	7	AT
>Scv2yLs_3351	69162	48297	48306	5	AG
>Scv2yLs_3351	69162	51976	51985	5	GT
>Scv2yLs_3351	69162	67122	67136	5	TCC
>Scv2yLs_3354	2862	1735	1752	9	TA
>Scv2yLs_3354	2862	1754	1765	6	AT
>Scv2yLs_3359	3444	2782	2793	6	CA
>Scv2yLs_3361	2172	1457	1470	7	GT
>Scv2yLs_3362	3322	228	237	5	AG
>Scv2yLs_3362	3322	320	329	5	AT
>Scv2yLs_3363	1122	1051	1062	6	CT
>Scv2yLs_3365	4938	854	863	5	GA
>Scv2yLs_3366	2209	1873	1882	5	GT
>Scv2yLs_3368	2889858	10898	10909	6	AG
>Scv2yLs_3368	2889858	15660	15704	9	TATTT
>Scv2yLs_3368	2889858	22394	22408	5	CAC
>Scv2yLs_3368	2889858	58692	58701	5	GT
>Scv2yLs_3368	2889858	67573	67584	6	AC
>Scv2yLs_3368	2889858	79192	79201	5	AT
>Scv2yLs_3368	2889858	85239	85248	5	CA
>Scv2yLs_3368	2889858	93032	93041	5	TA
>Scv2yLs_3368	2889858	93579	93593	5	TAC
>Scv2yLs_3368	2889858	93594	93623	10	TAT
>Scv2yLs_3368	2889858	93624	93656	11	CAT
>Scv2yLs_3368	2889858	140701	140714	7	AC
>Scv2yLs_3368	2889858	166263	166274	6	TA
>Scv2yLs_3368	2889858	193129	193140	6	AC
>Scv2yLs_3368	2889858	198802	198857	14	TCTA
>Scv2yLs_3368	2889858	203373	203397	5	CCTTT
>Scv2yLs_3368	2889858	212415	212435	7	AAC
>Scv2yLs_3368	2889858	215653	215709	19	AAT
>Scv2yLs_3368	2889858	225349	225456	18	GTATAT
>Scv2yLs_3368	2889858	236129	236138	5	AG
>Scv2yLs_3368	2889858	257901	257910	5	AT
>Scv2yLs_3368	2889858	272885	272898	7	TA
>Scv2yLs_3368	2889858	281685	281716	8	TTTG
>Scv2yLs_3368	2889858	282464	282473	5	TA
>Scv2yLs_3368	2889858	282482	282491	5	TG
>Scv2yLs_3368	2889858	299414	299423	5	TA
>Scv2yLs_3368	2889858	307572	307581	5	GA
>Scv2yLs_3368	2889858	317353	317362	5	GA
>Scv2yLs_3368	2889858	319551	319560	5	AG
>Scv2yLs_3368	2889858	319786	319795	5	GA
>Scv2yLs_3368	2889858	320158	320217	12	TATAG
>Scv2yLs_3368	2889858	322269	322280	6	AC
>Scv2yLs_3368	2889858	323792	323806	5	TTG
>Scv2yLs_3368	2889858	346921	346930	5	CT
>Scv2yLs_3368	2889858	364640	364649	5	TG
>Scv2yLs_3368	2889858	389411	389424	7	TA
>Scv2yLs_3368	2889858	416621	416630	5	AT
>Scv2yLs_3368	2889858	419811	419885	15	AGAAT
>Scv2yLs_3368	2889858	427089	427104	8	AT
>Scv2yLs_3368	2889858	434105	434118	7	TA
>Scv2yLs_3368	2889858	435205	435222	9	AT
>Scv2yLs_3368	2889858	436522	436531	5	TG
>Scv2yLs_3368	2889858	436993	437002	5	TA
>Scv2yLs_3368	2889858	438243	438254	6	GA
>Scv2yLs_3368	2889858	469660	469679	5	ACAG
>Scv2yLs_3368	2889858	477112	477123	6	AT
>Scv2yLs_3368	2889858	480411	480426	8	TG
>Scv2yLs_3368	2889858	483223	483232	5	AC
>Scv2yLs_3368	2889858	486951	486960	5	AG
>Scv2yLs_3368	2889858	524619	524628	5	TG
>Scv2yLs_3368	2889858	534778	534857	20	TATC
>Scv2yLs_3368	2889858	534870	534913	11	TATG
>Scv2yLs_3368	2889858	534914	534957	11	TATC
>Scv2yLs_3368	2889858	554297	554306	5	AG
>Scv2yLs_3368	2889858	565279	565288	5	CA
>Scv2yLs_3368	2889858	620516	620539	6	AACC
>Scv2yLs_3368	2889858	644378	644387	5	AC
>Scv2yLs_3368	2889858	650260	650271	6	AT
>Scv2yLs_3368	2889858	657864	657873	5	AT
>Scv2yLs_3368	2889858	662485	662500	8	AG
>Scv2yLs_3368	2889858	669359	669378	5	ACCA
>Scv2yLs_3368	2889858	680550	680563	7	GT
>Scv2yLs_3368	2889858	693623	693748	21	AAAAGA
>Scv2yLs_3368	2889858	698709	698718	5	CA
>Scv2yLs_3368	2889858	704884	704893	5	AT
>Scv2yLs_3368	2889858	705152	705161	5	TG
>Scv2yLs_3368	2889858	710353	710432	20	ATCT
>Scv2yLs_3368	2889858	710580	710589	5	TC
>Scv2yLs_3368	2889858	718585	718606	11	AT
>Scv2yLs_3368	2889858	788327	788356	15	AT
>Scv2yLs_3368	2889858	790196	790207	6	AT
>Scv2yLs_3368	2889858	790857	790881	5	AAAAC
>Scv2yLs_3368	2889858	792180	792199	5	CTTC
>Scv2yLs_3368	2889858	792470	792489	5	CCTT
>Scv2yLs_3368	2889858	795422	795431	5	GT
>Scv2yLs_3368	2889858	795873	795882	5	CA
>Scv2yLs_3368	2889858	807208	807279	18	TATC
>Scv2yLs_3368	2889858	807280	807311	8	TGTC
>Scv2yLs_3368	2889858	807312	807351	10	TATC
>Scv2yLs_3368	2889858	810999	811012	7	AC
>Scv2yLs_3368	2889858	818611	818620	5	TC
>Scv2yLs_3368	2889858	828583	828592	5	AT
>Scv2yLs_3368	2889858	830389	830408	5	TTTC
>Scv2yLs_3368	2889858	834587	834666	16	ATATG
>Scv2yLs_3368	2889858	861291	861300	5	AT
>Scv2yLs_3368	2889858	872133	872144	6	CA
>Scv2yLs_3368	2889858	920264	920291	7	TTTG
>Scv2yLs_3368	2889858	930187	930202	8	AT
>Scv2yLs_3368	2889858	931938	931947	5	AC
>Scv2yLs_3368	2889858	937243	937252	5	TA
>Scv2yLs_3368	2889858	938773	938808	9	CCAA
>Scv2yLs_3368	2889858	946810	946831	11	AC
>Scv2yLs_3368	2889858	946832	946851	10	AT
>Scv2yLs_3368	2889858	955121	955145	5	CCTCT
>Scv2yLs_3368	2889858	957877	957886	5	TA
>Scv2yLs_3368	2889858	958370	958383	7	AT
>Scv2yLs_3368	2889858	960139	960148	5	CA
>Scv2yLs_3368	2889858	966527	966544	9	AG
>Scv2yLs_3368	2889858	966667	966688	11	TA
>Scv2yLs_3368	2889858	966701	966710	5	TA
>Scv2yLs_3368	2889858	975341	975350	5	GT
>Scv2yLs_3368	2889858	975404	975415	6	TA
>Scv2yLs_3368	2889858	980638	980649	6	AT
>Scv2yLs_3368	2889858	992652	992661	5	TC
>Scv2yLs_3368	2889858	994261	994270	5	TA
>Scv2yLs_3368	2889858	1001209	1001220	6	AC
>Scv2yLs_3368	2889858	1037032	1037071	5	ATATATTT
>Scv2yLs_3368	2889858	1042408	1042417	5	CA
>Scv2yLs_3368	2889858	1045174	1045183	5	TC
>Scv2yLs_3368	2889858	1061842	1061851	5	GA
>Scv2yLs_3368	2889858	1071685	1071698	7	CA
>Scv2yLs_3368	2889858	1085023	1085032	5	GT
>Scv2yLs_3368	2889858	1094367	1094380	7	AT
>Scv2yLs_3368	2889858	1095831	1095842	6	TG
>Scv2yLs_3368	2889858	1103102	1103111	5	AT
>Scv2yLs_3368	2889858	1108488	1108508	7	ATT
>Scv2yLs_3368	2889858	1119919	1119932	7	GT
>Scv2yLs_3368	2889858	1122039	1122048	5	AT
>Scv2yLs_3368	2889858	1139249	1139260	6	TA
>Scv2yLs_3368	2889858	1140086	1140095	5	TA
>Scv2yLs_3368	2889858	1145979	1145988	5	AT
>Scv2yLs_3368	2889858	1147686	1147695	5	AG
>Scv2yLs_3368	2889858	1169363	1169464	34	ATT
>Scv2yLs_3368	2889858	1169467	1169484	6	TAT
>Scv2yLs_3368	2889858	1172819	1172838	10	AT
>Scv2yLs_3368	2889858	1173625	1173634	5	AT
>Scv2yLs_3368	2889858	1188986	1189021	9	ATTT
>Scv2yLs_3368	2889858	1198192	1198211	5	CCTT
>Scv2yLs_3368	2889858	1218024	1218035	6	GT
>Scv2yLs_3368	2889858	1227488	1227541	9	ATGTAT
>Scv2yLs_3368	2889858	1250808	1250821	7	AC
>Scv2yLs_3368	2889858	1254518	1254567	10	TCCCT
>Scv2yLs_3368	2889858	1274182	1274195	7	TA
>Scv2yLs_3368	2889858	1278858	1278867	5	AT
>Scv2yLs_3368	2889858	1283462	1283576	23	AGAAG
>Scv2yLs_3368	2889858	1286588	1286597	5	TC
>Scv2yLs_3368	2889858	1299929	1299938	5	CT
>Scv2yLs_3368	2889858	1315296	1315305	5	TG
>Scv2yLs_3368	2889858	1324211	1324220	5	CT
>Scv2yLs_3368	2889858	1335155	1335174	5	TTTA
>Scv2yLs_3368	2889858	1335225	1335250	13	AT
>Scv2yLs_3368	2889858	1338115	1338126	6	TC
>Scv2yLs_3368	2889858	1346926	1346940	5	AAT
>Scv2yLs_3368	2889858	1364726	1364735	5	TG
>Scv2yLs_3368	2889858	1367146	1367155	5	CA
>Scv2yLs_3368	2889858	1373305	1373314	5	TC
>Scv2yLs_3368	2889858	1407106	1407123	9	GT
>Scv2yLs_3368	2889858	1425442	1425495	9	CAAAAA
>Scv2yLs_3368	2889858	1430139	1430148	5	TG
>Scv2yLs_3368	2889858	1437175	1437184	5	TC
>Scv2yLs_3368	2889858	1443175	1443184	5	TA
>Scv2yLs_3368	2889858	1451648	1451657	5	CT
>Scv2yLs_3368	2889858	1465765	1465784	5	TTTG
>Scv2yLs_3368	2889858	1468508	1468522	5	AAT
>Scv2yLs_3368	2889858	1468523	1468537	5	CAT
>Scv2yLs_3368	2889858	1468541	1468558	6	CAT
>Scv2yLs_3368	2889858	1479388	1479397	5	AG
>Scv2yLs_3368	2889858	1498012	1498102	13	ATATACC
>Scv2yLs_3368	2889858	1498217	1498265	7	TATACCA
>Scv2yLs_3368	2889858	1521279	1521288	5	GT
>Scv2yLs_3368	2889858	1523783	1523806	6	AAAC
>Scv2yLs_3368	2889858	1539810	1539875	33	TA
>Scv2yLs_3368	2889858	1556555	1556564	5	AT
>Scv2yLs_3368	2889858	1564081	1564090	5	GA
>Scv2yLs_3368	2889858	1573544	1573553	5	TA
>Scv2yLs_3368	2889858	1575222	1575246	5	AAAAC
>Scv2yLs_3368	2889858	1576880	1576889	5	AT
>Scv2yLs_3368	2889858	1580024	1580033	5	GT
>Scv2yLs_3368	2889858	1581438	1581447	5	AC
>Scv2yLs_3368	2889858	1604100	1604109	5	CA
>Scv2yLs_3368	2889858	1604855	1604864	5	AT
>Scv2yLs_3368	2889858	1612268	1612279	6	AT
>Scv2yLs_3368	2889858	1612288	1612323	6	TGTATA
>Scv2yLs_3368	2889858	1612356	1612439	14	TATATC
>Scv2yLs_3368	2889858	1638744	1638763	5	GGTT
>Scv2yLs_3368	2889858	1646716	1646739	12	TA
>Scv2yLs_3368	2889858	1646752	1646763	6	AT
>Scv2yLs_3368	2889858	1659203	1659216	7	GT
>Scv2yLs_3368	2889858	1676850	1676859	5	TA
>Scv2yLs_3368	2889858	1676870	1676879	5	AT
>Scv2yLs_3368	2889858	1676891	1676900	5	AT
>Scv2yLs_3368	2889858	1687707	1687716	5	AT
>Scv2yLs_3368	2889858	1698308	1698317	5	GA
>Scv2yLs_3368	2889858	1699417	1699426	5	CA
>Scv2yLs_3368	2889858	1706564	1706620	19	TCT
>Scv2yLs_3368	2889858	1723645	1723664	5	TTTC
>Scv2yLs_3368	2889858	1733421	1733445	5	AAACA
>Scv2yLs_3368	2889858	1737288	1737323	9	CAAC
>Scv2yLs_3368	2889858	1739579	1739618	10	GAAG
>Scv2yLs_3368	2889858	1740383	1740442	12	ATAAT
>Scv2yLs_3368	2889858	1757075	1757086	6	AG
>Scv2yLs_3368	2889858	1759343	1759352	5	AG
>Scv2yLs_3368	2889858	1759702	1759711	5	AT
>Scv2yLs_3368	2889858	1763354	1763401	12	CACT
>Scv2yLs_3368	2889858	1772488	1772515	7	TTTG
>Scv2yLs_3368	2889858	1792988	1793003	8	TA
>Scv2yLs_3368	2889858	1793007	1793038	16	AT
>Scv2yLs_3368	2889858	1794889	1794902	7	CA
>Scv2yLs_3368	2889858	1796903	1796912	5	CA
>Scv2yLs_3368	2889858	1811476	1811490	5	GAA
>Scv2yLs_3368	2889858	1850306	1850317	6	AT
>Scv2yLs_3368	2889858	1851711	1851842	22	AGGAGA
>Scv2yLs_3368	2889858	1869813	1869822	5	AT
>Scv2yLs_3368	2889858	1886446	1886457	6	GT
>Scv2yLs_3368	2889858	1902574	1902583	5	AG
>Scv2yLs_3368	2889858	1904287	1904296	5	TG
>Scv2yLs_3368	2889858	1920060	1920069	5	CA
>Scv2yLs_3368	2889858	1929093	1929168	19	ATCT
>Scv2yLs_3368	2889858	1930520	1930554	7	TTTAG
>Scv2yLs_3368	2889858	1935500	1935519	10	CT
>Scv2yLs_3368	2889858	1957423	1957436	7	TA
>Scv2yLs_3368	2889858	1982842	1982929	22	GATA
>Scv2yLs_3368	2889858	1999698	1999713	8	TG
>Scv2yLs_3368	2889858	2000294	2000351	29	GT
>Scv2yLs_3368	2889858	2024112	2024121	5	TA
>Scv2yLs_3368	2889858	2039369	2039378	5	TA
>Scv2yLs_3368	2889858	2043208	2043219	6	AT
>Scv2yLs_3368	2889858	2044140	2044149	5	AT
>Scv2yLs_3368	2889858	2049624	2049633	5	TA
>Scv2yLs_3368	2889858	2067073	2067082	5	GA
>Scv2yLs_3368	2889858	2067644	2067665	11	AT
>Scv2yLs_3368	2889858	2070414	2070423	5	CA
>Scv2yLs_3368	2889858	2077587	2077596	5	CA
>Scv2yLs_3368	2889858	2087620	2087629	5	CT
>Scv2yLs_3368	2889858	2097120	2097129	5	GT
>Scv2yLs_3368	2889858	2099059	2099068	5	TG
>Scv2yLs_3368	2889858	2111872	2111926	11	GAATA
>Scv2yLs_3368	2889858	2119957	2119966	5	CA
>Scv2yLs_3368	2889858	2128266	2128290	5	TAGGA
>Scv2yLs_3368	2889858	2130646	2130661	8	TA
>Scv2yLs_3368	2889858	2148690	2148699	5	AG
>Scv2yLs_3368	2889858	2158408	2158459	26	AT
>Scv2yLs_3368	2889858	2165334	2165343	5	GA
>Scv2yLs_3368	2889858	2165668	2165677	5	CA
>Scv2yLs_3368	2889858	2169043	2169057	5	TTA
>Scv2yLs_3368	2889858	2172165	2172174	5	GT
>Scv2yLs_3368	2889858	2174981	2174990	5	TC
>Scv2yLs_3368	2889858	2209057	2209074	6	GAG
>Scv2yLs_3368	2889858	2218306	2218315	5	TA
>Scv2yLs_3368	2889858	2238042	2238051	5	GA
>Scv2yLs_3368	2889858	2268500	2268509	5	CA
>Scv2yLs_3368	2889858	2271942	2272001	10	TTTTTC
>Scv2yLs_3368	2889858	2272004	2272103	25	TCTT
>Scv2yLs_3368	2889858	2287202	2287211	5	GT
>Scv2yLs_3368	2889858	2288530	2288562	11	ACT
>Scv2yLs_3368	2889858	2288568	2288588	7	TAA
>Scv2yLs_3368	2889858	2298870	2298884	5	TGC
>Scv2yLs_3368	2889858	2300846	2300855	5	TG
>Scv2yLs_3368	2889858	2305889	2305898	5	GA
>Scv2yLs_3368	2889858	2306757	2306766	5	AT
>Scv2yLs_3368	2889858	2313663	2313672	5	AC
>Scv2yLs_3368	2889858	2316978	2317007	10	CAT
>Scv2yLs_3368	2889858	2317013	2317033	7	TTG
>Scv2yLs_3368	2889858	2323431	2323440	5	CA
>Scv2yLs_3368	2889858	2332901	2332920	5	TCTT
>Scv2yLs_3368	2889858	2334908	2334921	7	TA
>Scv2yLs_3368	2889858	2356944	2356953	5	TA
>Scv2yLs_3368	2889858	2356954	2356967	7	CA
>Scv2yLs_3368	2889858	2364832	2364875	11	AGAA
>Scv2yLs_3368	2889858	2365688	2365702	5	CCT
>Scv2yLs_3368	2889858	2388445	2388454	5	AC
>Scv2yLs_3368	2889858	2389655	2389759	21	TTCTC
>Scv2yLs_3368	2889858	2394125	2394134	5	CA
>Scv2yLs_3368	2889858	2399222	2399231	5	CA
>Scv2yLs_3368	2889858	2402563	2402577	5	TTG
>Scv2yLs_3368	2889858	2407776	2407805	6	TGGAA
>Scv2yLs_3368	2889858	2407806	2407880	15	TAGAA
>Scv2yLs_3368	2889858	2457620	2457629	5	CT
>Scv2yLs_3368	2889858	2469339	2469353	5	CAG
>Scv2yLs_3368	2889858	2471839	2471858	5	TATG
>Scv2yLs_3368	2889858	2483336	2483345	5	AG
>Scv2yLs_3368	2889858	2499763	2499772	5	TG
>Scv2yLs_3368	2889858	2523556	2523565	5	CA
>Scv2yLs_3368	2889858	2535625	2535636	6	AC
>Scv2yLs_3368	2889858	2535772	2535785	7	GT
>Scv2yLs_3368	2889858	2556297	2556306	5	TA
>Scv2yLs_3368	2889858	2573663	2573690	14	TG
>Scv2yLs_3368	2889858	2573691	2573718	14	AG
>Scv2yLs_3368	2889858	2591344	2591353	5	TG
>Scv2yLs_3368	2889858	2595408	2595597	38	TATTA
>Scv2yLs_3368	2889858	2597899	2597914	8	CA
>Scv2yLs_3368	2889858	2607329	2607346	6	GCA
>Scv2yLs_3368	2889858	2629066	2629080	5	TTG
>Scv2yLs_3368	2889858	2664395	2664404	5	CA
>Scv2yLs_3368	2889858	2677935	2677944	5	AG
>Scv2yLs_3368	2889858	2682150	2682159	5	AC
>Scv2yLs_3368	2889858	2688628	2688637	5	GA
>Scv2yLs_3368	2889858	2696702	2696713	6	TC
>Scv2yLs_3368	2889858	2697302	2697315	7	TG
>Scv2yLs_3368	2889858	2700522	2700536	5	CAG
>Scv2yLs_3368	2889858	2717508	2717521	7	AT
>Scv2yLs_3368	2889858	2731359	2731368	5	AC
>Scv2yLs_3368	2889858	2747343	2747352	5	AT
>Scv2yLs_3368	2889858	2777674	2777683	5	CT
>Scv2yLs_3368	2889858	2805126	2805135	5	CA
>Scv2yLs_3368	2889858	2805662	2805673	6	AT
>Scv2yLs_3368	2889858	2812857	2812866	5	CA
>Scv2yLs_3368	2889858	2822828	2822852	5	GGATA
>Scv2yLs_3368	2889858	2823020	2823044	5	TAGGA
>Scv2yLs_3368	2889858	2827519	2827528	5	CA
>Scv2yLs_3368	2889858	2834874	2834883	5	TA
>Scv2yLs_3368	2889858	2837770	2837793	6	TGTT
>Scv2yLs_3368	2889858	2861203	2861212	5	GA
>Scv2yLs_3368	2889858	2867195	2867206	6	TC
>Scv2yLs_3368	2889858	2871244	2871253	5	AT
>Scv2yLs_3368	2889858	2873425	2873434	5	AT
>Scv2yLs_3368	2889858	2883048	2883059	6	AT
>Scv2yLs_3368	2889858	2887642	2887656	5	TTA
>Scv2yLs_338	6958	3177	3191	5	AAG
>Scv2yLs_3383	9174	5982	5991	5	TA
>Scv2yLs_3383	9174	7109	7120	6	TA
>Scv2yLs_3383	9174	7123	7134	6	TA
>Scv2yLs_3383	9174	8994	9005	6	GT
>Scv2yLs_3384	4149	3863	3876	7	AT
>Scv2yLs_3384	4149	3924	3933	5	TC
>Scv2yLs_3386	2316	1	10	5	AT
>Scv2yLs_3386	2316	105	122	9	AT
>Scv2yLs_3390	1301	485	494	5	AT
>Scv2yLs_3390	1301	542	551	5	TA
>Scv2yLs_3390	1301	899	908	5	TA
>Scv2yLs_3391	2129	1282	1295	7	AT
>Scv2yLs_3392	5499	3046	3065	5	ATGA
>Scv2yLs_3396	92910	3563	3576	7	TA
>Scv2yLs_3396	92910	9120	9144	5	AATGT
>Scv2yLs_3396	92910	9161	9215	11	ATGAT
>Scv2yLs_3396	92910	9482	9596	23	TAATA
>Scv2yLs_3396	92910	10841	10865	5	ATAAT
>Scv2yLs_3396	92910	14085	14094	5	AG
>Scv2yLs_3396	92910	17244	17259	8	TC
>Scv2yLs_3396	92910	17762	17783	11	TA
>Scv2yLs_3396	92910	17822	17835	7	TA
>Scv2yLs_3396	92910	17836	17847	6	CA
>Scv2yLs_3396	92910	20218	20241	6	ATTT
>Scv2yLs_3396	92910	20287	20340	27	TA
>Scv2yLs_3396	92910	24535	24654	24	ATAAT
>Scv2yLs_3396	92910	29350	29367	6	AGG
>Scv2yLs_3396	92910	46933	46942	5	GA
>Scv2yLs_3396	92910	47418	47515	14	TATATTA
>Scv2yLs_3396	92910	49331	49355	5	CCTTT
>Scv2yLs_3396	92910	52398	52407	5	TG
>Scv2yLs_3396	92910	61701	61710	5	AT
>Scv2yLs_3396	92910	62032	62201	34	TTATA
>Scv2yLs_3396	92910	62731	62745	5	AGC
>Scv2yLs_3396	92910	80450	80467	9	GT
>Scv2yLs_3396	92910	81962	81971	5	TC
>Scv2yLs_3396	92910	82759	82768	5	TG
>Scv2yLs_3396	92910	82958	82972	5	TAG
>Scv2yLs_3396	92910	83232	83246	5	TGA
>Scv2yLs_3396	92910	85139	85207	23	ATT
>Scv2yLs_3396	92910	85615	85624	5	AT
>Scv2yLs_3396	92910	92838	92857	5	GGAC
>Scv2yLs_3400	2929	546	560	5	CAA
>Scv2yLs_3401	1447	252	266	5	CCT
>Scv2yLs_3403	2743	369	389	7	GAT
>Scv2yLs_3408	1853	1234	1359	18	ATATAAT
>Scv2yLs_3409	83529	5219	5233	5	GCA
>Scv2yLs_3409	83529	5765	5776	6	AC
>Scv2yLs_3409	83529	5856	5869	7	AT
>Scv2yLs_3409	83529	18204	18213	5	CA
>Scv2yLs_3409	83529	26951	26968	6	AAT
>Scv2yLs_3409	83529	30719	30728	5	AT
>Scv2yLs_3409	83529	61236	61249	7	GT
>Scv2yLs_3409	83529	61451	61476	13	AG
>Scv2yLs_3409	83529	61588	61602	5	CTC
>Scv2yLs_3409	83529	63979	63988	5	AT
>Scv2yLs_3409	83529	78311	78320	5	TA
>Scv2yLs_3409	83529	80244	80261	6	CTC
>Scv2yLs_3413	328214	9013	9024	6	GT
>Scv2yLs_3413	328214	9470	9493	6	AAAT
>Scv2yLs_3413	328214	22428	22437	5	TC
>Scv2yLs_3413	328214	46664	46673	5	AG
>Scv2yLs_3413	328214	47183	47192	5	AC
>Scv2yLs_3413	328214	50885	50894	5	CA
>Scv2yLs_3413	328214	53161	53172	6	TA
>Scv2yLs_3413	328214	63401	63410	5	AG
>Scv2yLs_3413	328214	63416	63425	5	GA
>Scv2yLs_3413	328214	72797	72806	5	GT
>Scv2yLs_3413	328214	87102	87119	6	GCC
>Scv2yLs_3413	328214	89814	89827	7	AG
>Scv2yLs_3413	328214	91395	91406	6	TG
>Scv2yLs_3413	328214	95337	95352	8	TC
>Scv2yLs_3413	328214	118877	118888	6	CA
>Scv2yLs_3413	328214	162641	162658	6	CCT
>Scv2yLs_3413	328214	191933	191942	5	CA
>Scv2yLs_3413	328214	228207	228216	5	GA
>Scv2yLs_3413	328214	240005	240014	5	CT
>Scv2yLs_3413	328214	243849	243863	5	CAC
>Scv2yLs_3413	328214	254346	254355	5	CA
>Scv2yLs_3413	328214	261423	261432	5	GT
>Scv2yLs_3413	328214	275228	275243	8	AC
>Scv2yLs_3413	328214	277726	277740	5	ACA
>Scv2yLs_3413	328214	304982	304991	5	AC
>Scv2yLs_3413	328214	307435	307456	11	AG
>Scv2yLs_3413	328214	307630	307641	6	CA
>Scv2yLs_3413	328214	319908	319917	5	TG
>Scv2yLs_3419	1913	1581	1595	5	ATG
>Scv2yLs_3421	1928	756	770	5	TCC
>Scv2yLs_3421	1928	1119	1136	6	TGC
>Scv2yLs_3427	1664	1644	1663	5	GGAT
>Scv2yLs_3434	1570	89	98	5	AG
>Scv2yLs_3437	148774	3203	3282	16	TTTTA
>Scv2yLs_3437	148774	6580	6599	5	AAAC
>Scv2yLs_3437	148774	11864	11891	7	TGTT
>Scv2yLs_3437	148774	14665	14700	18	AT
>Scv2yLs_3437	148774	14705	14724	10	AT
>Scv2yLs_3437	148774	28759	28833	15	TGTTT
>Scv2yLs_3437	148774	36571	36588	6	CAA
>Scv2yLs_3437	148774	39212	39229	6	CAG
>Scv2yLs_3437	148774	41943	41954	6	AC
>Scv2yLs_3437	148774	44548	44572	5	TATTT
>Scv2yLs_3437	148774	44582	44606	5	GTTTT
>Scv2yLs_3437	148774	49792	49801	5	TG
>Scv2yLs_3437	148774	68366	68379	7	AT
>Scv2yLs_3437	148774	72464	72475	6	AC
>Scv2yLs_3437	148774	81488	81511	6	TTTA
>Scv2yLs_3437	148774	106224	106235	6	TG
>Scv2yLs_3437	148774	117096	117105	5	AT
>Scv2yLs_3437	148774	136860	136880	7	CAA
>Scv2yLs_3437	148774	136889	136909	7	ACA
>Scv2yLs_3439	2051	369	386	6	TTG
>Scv2yLs_3445	1190	219	230	6	TG
>Scv2yLs_3446	2021	904	924	7	AGG
>Scv2yLs_3448	16787	3647	3664	6	AGG
>Scv2yLs_3448	16787	10459	10506	12	GGAT
>Scv2yLs_3448	16787	14141	14158	6	GAG
>Scv2yLs_3449	1716	1233	1247	5	AAT
>Scv2yLs_3452	1185	215	234	5	TCTG
>Scv2yLs_3457	1523	1045	1054	5	AG
>Scv2yLs_3459	1754	946	955	5	TC
>Scv2yLs_3462	2877	898	907	5	TA
>Scv2yLs_3462	2877	968	1037	14	ATAGA
>Scv2yLs_3464	1985	552	561	5	TG
>Scv2yLs_3464	1985	1408	1435	7	GTCT
>Scv2yLs_3473	14233	5527	5550	6	AAAC
>Scv2yLs_3473	14233	11937	11954	6	TGG
>Scv2yLs_3473	14233	13941	13955	5	TTA
>Scv2yLs_3473	14233	14036	14050	5	CTC
>Scv2yLs_3476	1096	1	15	5	GCA
>Scv2yLs_3476	1096	457	474	6	GCT
>Scv2yLs_3480	3194	927	944	6	TAG
>Scv2yLs_3480	3194	945	1016	24	TAA
>Scv2yLs_3480	3194	2553	2562	5	AG
>Scv2yLs_3484	1340	127	141	5	GAT
>Scv2yLs_3486	1000	59	72	7	AC
>Scv2yLs_3488	3285	2061	2070	5	TA
>Scv2yLs_3488	3285	2083	2092	5	TA
>Scv2yLs_3488	3285	2114	2123	5	TA
>Scv2yLs_3488	3285	2165	2174	5	TA
>Scv2yLs_3488	3285	2240	2249	5	AT
>Scv2yLs_3488	3285	2277	2288	6	AT
>Scv2yLs_3488	3285	2336	2347	6	TA
>Scv2yLs_3488	3285	2349	2358	5	TA
>Scv2yLs_3488	3285	2371	2380	5	TA
>Scv2yLs_3488	3285	2442	2451	5	TA
>Scv2yLs_3488	3285	2453	2462	5	TA
>Scv2yLs_3488	3285	2466	2475	5	AT
>Scv2yLs_3488	3285	2528	2539	6	TA
>Scv2yLs_3490	2544	2246	2263	6	GAG
>Scv2yLs_3491	2971	35	52	6	TCC
>Scv2yLs_3491	2971	2427	2447	7	CAG
>Scv2yLs_3498	50702	6967	6976	5	GA
>Scv2yLs_3498	50702	21823	21832	5	AG
>Scv2yLs_3498	50702	31080	31089	5	CA
>Scv2yLs_3498	50702	32848	32857	5	CA
>Scv2yLs_3498	50702	39868	39885	9	TC
>Scv2yLs_3498	50702	40978	40995	6	GCA
>Scv2yLs_3498	50702	43689	43698	5	TA
>Scv2yLs_3501	152460	47	56	5	CA
>Scv2yLs_3501	152460	2183	2192	5	CA
>Scv2yLs_3501	152460	5555	5570	8	TG
>Scv2yLs_3501	152460	15259	15273	5	TGA
>Scv2yLs_3501	152460	28259	28268	5	AC
>Scv2yLs_3501	152460	32549	32566	6	CAG
>Scv2yLs_3501	152460	70605	70614	5	GT
>Scv2yLs_3501	152460	99960	100010	17	TTA
>Scv2yLs_3501	152460	100011	100040	10	ATA
>Scv2yLs_3501	152460	110343	110366	6	AAAC
>Scv2yLs_3501	152460	113059	113083	5	GGGCA
>Scv2yLs_3501	152460	127104	127113	5	AT
>Scv2yLs_3501	152460	144386	144395	5	TG
>Scv2yLs_3501	152460	146168	146177	5	TG
>Scv2yLs_3501	152460	147731	147742	6	AC
>Scv2yLs_3501	152460	147744	147753	5	CA
>Scv2yLs_3501	152460	150246	150257	6	TG
>Scv2yLs_351	2308	863	872	5	AG
>Scv2yLs_3513	39031	11824	11847	8	GGA
>Scv2yLs_352	1897	88	105	6	GCT
>Scv2yLs_3521	5591	3098	3107	5	TG
>Scv2yLs_3530	1927	1835	1846	6	GA
>Scv2yLs_3530	1927	1913	1926	7	GA
>Scv2yLs_3541	1946	173	184	6	AT
>Scv2yLs_3541	1946	276	285	5	TA
>Scv2yLs_3541	1946	1369	1408	10	AATA
>Scv2yLs_3549	1230	1008	1017	5	TG
>Scv2yLs_3551	3247	1801	1818	9	AG
>Scv2yLs_356	52794	198	207	5	TG
>Scv2yLs_356	52794	1200	1234	5	TGGCACA
>Scv2yLs_356	52794	10915	10924	5	GA
>Scv2yLs_356	52794	30843	30854	6	TG
>Scv2yLs_356	52794	33490	33501	6	AT
>Scv2yLs_356	52794	33510	33525	8	TA
>Scv2yLs_356	52794	33531	33542	6	TA
>Scv2yLs_356	52794	33550	33567	9	TA
>Scv2yLs_356	52794	33575	33584	5	AT
>Scv2yLs_356	52794	41876	41887	6	GT
>Scv2yLs_356	52794	47011	47095	17	ATTAT
>Scv2yLs_356	52794	50293	50302	5	TG
>Scv2yLs_356	52794	50792	50801	5	GA
>Scv2yLs_3562	1404	541	552	6	TG
>Scv2yLs_3562	1404	650	701	13	TAAA
>Scv2yLs_3562	1404	702	719	9	TA
>Scv2yLs_3564	16894	3650	3667	6	AGG
>Scv2yLs_3564	16894	7680	7713	17	AC
>Scv2yLs_3568	1166	931	945	5	TGC
>Scv2yLs_357	3748	1844	1857	7	CT
>Scv2yLs_357	3748	2065	2074	5	TG
>Scv2yLs_357	3748	2681	2710	6	TAATA
>Scv2yLs_357	3748	2711	2785	15	TAATG
>Scv2yLs_357	3748	3215	3359	29	TATTA
>Scv2yLs_3570	3647	2489	2518	6	GCTGG
>Scv2yLs_3570	3647	2963	2972	5	TG
>Scv2yLs_3570	3647	2982	2997	8	GT
>Scv2yLs_3570	3647	3003	3012	5	TG
>Scv2yLs_3572	8857	2902	2919	9	TG
>Scv2yLs_3572	8857	3044	3053	5	TA
>Scv2yLs_3572	8857	5160	5284	25	ATTAT
>Scv2yLs_3572	8857	5655	5668	7	AT
>Scv2yLs_3573	88157	2764	2784	7	TCC
>Scv2yLs_3573	88157	10346	10355	5	TG
>Scv2yLs_3573	88157	15685	15712	7	GGAT
>Scv2yLs_3573	88157	18136	18155	5	CCTC
>Scv2yLs_3573	88157	19062	19071	5	TC
>Scv2yLs_3573	88157	25241	25258	6	AGC
>Scv2yLs_3573	88157	30579	30592	7	CT
>Scv2yLs_3573	88157	30824	30835	6	TA
>Scv2yLs_3573	88157	31113	31122	5	GT
>Scv2yLs_3573	88157	31825	31834	5	GT
>Scv2yLs_3573	88157	40219	40228	5	TA
>Scv2yLs_3573	88157	56373	56388	8	TG
>Scv2yLs_3573	88157	58983	58992	5	AC
>Scv2yLs_3573	88157	63738	63757	5	GAGG
>Scv2yLs_3573	88157	86176	86190	5	CTG
>Scv2yLs_3578	6709	1609	1632	8	CCT
>Scv2yLs_3580	97696	22067	22080	7	TG
>Scv2yLs_3580	97696	45203	45214	6	AG
>Scv2yLs_3580	97696	62569	62582	7	CA
>Scv2yLs_3580	97696	72512	72521	5	TA
>Scv2yLs_3580	97696	73245	73254	5	AT
>Scv2yLs_3580	97696	78028	78042	5	GCA
>Scv2yLs_3580	97696	82357	82371	5	TCC
>Scv2yLs_3580	97696	89295	89309	5	CAG
>Scv2yLs_3580	97696	89743	89767	5	ACCCA
>Scv2yLs_3580	97696	91887	91898	6	AT
>Scv2yLs_3580	97696	97563	97597	5	GGGACAG
>Scv2yLs_3585	311481	970	979	5	TC
>Scv2yLs_3585	311481	13094	13103	5	AC
>Scv2yLs_3585	311481	18917	18926	5	CA
>Scv2yLs_3585	311481	36816	36825	5	GT
>Scv2yLs_3585	311481	48624	48633	5	TC
>Scv2yLs_3585	311481	85134	85143	5	AC
>Scv2yLs_3585	311481	86014	86037	12	CA
>Scv2yLs_3585	311481	87635	87644	5	AC
>Scv2yLs_3585	311481	111890	111903	7	AT
>Scv2yLs_3585	311481	111952	111961	5	TC
>Scv2yLs_3585	311481	124244	124273	6	GATGG
>Scv2yLs_3585	311481	124274	124338	13	CATGG
>Scv2yLs_3585	311481	138687	138698	6	AC
>Scv2yLs_3585	311481	149714	149727	7	AC
>Scv2yLs_3585	311481	165658	165672	5	AGG
>Scv2yLs_3585	311481	170487	170496	5	CA
>Scv2yLs_3585	311481	171784	171798	5	TGC
>Scv2yLs_3585	311481	174984	175019	9	CATA
>Scv2yLs_3585	311481	180419	180428	5	CT
>Scv2yLs_3585	311481	188596	188616	7	TCT
>Scv2yLs_3585	311481	220166	220175	5	CA
>Scv2yLs_3585	311481	222630	222639	5	AG
>Scv2yLs_3585	311481	240893	240902	5	CA
>Scv2yLs_3585	311481	248165	248174	5	AC
>Scv2yLs_3585	311481	251163	251172	5	AC
>Scv2yLs_3585	311481	254316	254330	5	TAA
>Scv2yLs_3585	311481	255636	255645	5	AT
>Scv2yLs_3585	311481	278611	278628	6	AAG
>Scv2yLs_3585	311481	280384	280398	5	AGC
>Scv2yLs_3590	4453	3957	3966	5	GA
>Scv2yLs_3590	4453	4243	4252	5	TG
>Scv2yLs_3590	4453	4255	4266	6	TG
>Scv2yLs_3592	1634	1	12	6	AC
>Scv2yLs_3597	2290	918	941	6	CCAT
>Scv2yLs_3597	2290	1325	1348	6	CCAT
>Scv2yLs_3597	2290	1442	1453	6	TC
>Scv2yLs_3598	2420	2047	2061	5	TTC
>Scv2yLs_3599	2649	1137	1151	5	GCT
>Scv2yLs_3600	290548	2030	2064	7	ATTCT
>Scv2yLs_3600	290548	2065	2099	7	ATTCC
>Scv2yLs_3600	290548	2212	2321	22	ATTAT
>Scv2yLs_3600	290548	2922	2931	5	AC
>Scv2yLs_3600	290548	11983	12012	5	CCAACA
>Scv2yLs_3600	290548	20447	20481	7	CAATC
>Scv2yLs_3600	290548	23067	23080	7	AT
>Scv2yLs_3600	290548	23969	23994	13	CA
>Scv2yLs_3600	290548	23998	24025	14	AT
>Scv2yLs_3600	290548	24889	25003	23	ATATA
>Scv2yLs_3600	290548	25008	25072	13	AATAT
>Scv2yLs_3600	290548	29679	29694	8	TA
>Scv2yLs_3600	290548	36943	36956	7	TA
>Scv2yLs_3600	290548	37838	37852	5	CTT
>Scv2yLs_3600	290548	39722	39731	5	CT
>Scv2yLs_3600	290548	46771	46786	8	TA
>Scv2yLs_3600	290548	46788	46801	7	AT
>Scv2yLs_3600	290548	46807	46818	6	AT
>Scv2yLs_3600	290548	47235	47246	6	AT
>Scv2yLs_3600	290548	64303	64314	6	TA
>Scv2yLs_3600	290548	70971	70990	5	TGGA
>Scv2yLs_3600	290548	79934	79953	10	AT
>Scv2yLs_3600	290548	82491	82502	6	AG
>Scv2yLs_3600	290548	88049	88058	5	TA
>Scv2yLs_3600	290548	88101	88112	6	AT
>Scv2yLs_3600	290548	88199	88210	6	AT
>Scv2yLs_3600	290548	88246	88255	5	AT
>Scv2yLs_3600	290548	88369	88378	5	AT
>Scv2yLs_3600	290548	88392	88401	5	AT
>Scv2yLs_3600	290548	88470	88483	7	TA
>Scv2yLs_3600	290548	88797	88806	5	TA
>Scv2yLs_3600	290548	89624	89635	6	AT
>Scv2yLs_3600	290548	89644	89653	5	AT
>Scv2yLs_3600	290548	89655	89666	6	AT
>Scv2yLs_3600	290548	89670	89679	5	AT
>Scv2yLs_3600	290548	89684	89693	5	AT
>Scv2yLs_3600	290548	90003	90044	6	TATATTA
>Scv2yLs_3600	290548	90062	90145	12	TATATTA
>Scv2yLs_3600	290548	90167	90196	6	TATAT
>Scv2yLs_3600	290548	93268	93277	5	TC
>Scv2yLs_3600	290548	99161	99260	20	TATTT
>Scv2yLs_3600	290548	106434	106485	13	AGAT
>Scv2yLs_3600	290548	106486	106575	15	TATAGA
>Scv2yLs_3600	290548	111374	111383	5	TA
>Scv2yLs_3600	290548	111394	111593	40	TTATA
>Scv2yLs_3600	290548	111594	111658	13	TGTTA
>Scv2yLs_3600	290548	111846	111857	6	AT
>Scv2yLs_3600	290548	111866	111877	6	TA
>Scv2yLs_3600	290548	136601	136610	5	GT
>Scv2yLs_3600	290548	148655	148664	5	TA
>Scv2yLs_3600	290548	148678	148689	6	TA
>Scv2yLs_3600	290548	148691	148704	7	TA
>Scv2yLs_3600	290548	158093	158110	6	CTG
>Scv2yLs_3600	290548	158491	158500	5	AT
>Scv2yLs_3600	290548	158502	158511	5	AT
>Scv2yLs_3600	290548	158723	158732	5	AT
>Scv2yLs_3600	290548	158787	158800	7	AT
>Scv2yLs_3600	290548	165068	165082	5	AAT
>Scv2yLs_3600	290548	177369	177380	6	TC
>Scv2yLs_3600	290548	182946	182980	7	ATAAT
>Scv2yLs_3600	290548	189670	189723	9	TATTTT
>Scv2yLs_3600	290548	193461	193472	6	AT
>Scv2yLs_3600	290548	193496	193519	12	TA
>Scv2yLs_3600	290548	193577	193586	5	TA
>Scv2yLs_3600	290548	193671	193684	7	TA
>Scv2yLs_3600	290548	193734	193809	19	TATC
>Scv2yLs_3600	290548	193860	193869	5	AT
>Scv2yLs_3600	290548	194303	194318	8	TA
>Scv2yLs_3600	290548	194363	194372	5	AT
>Scv2yLs_3600	290548	199611	199626	8	TG
>Scv2yLs_3600	290548	202459	202476	9	TA
>Scv2yLs_3600	290548	203298	203311	7	CA
>Scv2yLs_3600	290548	209452	209469	6	TCC
>Scv2yLs_3600	290548	210481	210490	5	AT
>Scv2yLs_3600	290548	212684	212699	8	GT
>Scv2yLs_3600	290548	218284	218299	8	AT
>Scv2yLs_3600	290548	226597	226631	5	ATATTAT
>Scv2yLs_3600	290548	230144	230157	7	TG
>Scv2yLs_3600	290548	234014	234023	5	TG
>Scv2yLs_3600	290548	244708	244717	5	CA
>Scv2yLs_3600	290548	253970	253984	5	TGC
>Scv2yLs_3600	290548	256018	256032	5	CTG
>Scv2yLs_3600	290548	272060	272069	5	AG
>Scv2yLs_3600	290548	272071	272080	5	AG
>Scv2yLs_3600	290548	288264	288283	5	ATAC
>Scv2yLs_3600	290548	288660	288673	7	TC
>Scv2yLs_3600	290548	289130	289139	5	AT
>Scv2yLs_3600	290548	289152	289161	5	TA
>Scv2yLs_3601	35680	6362	6371	5	CA
>Scv2yLs_3601	35680	6543	6552	5	TA
>Scv2yLs_3601	35680	27531	27540	5	AG
>Scv2yLs_3603	1397	633	642	5	GT
>Scv2yLs_3604	3303	2332	2341	5	AG
>Scv2yLs_3605	2672	141	154	7	CA
>Scv2yLs_3606	2421	504	513	5	AT
>Scv2yLs_3610	627734	14021	14035	5	GCT
>Scv2yLs_3610	627734	18079	18123	9	AATAT
>Scv2yLs_3610	627734	18141	18260	24	AATAT
>Scv2yLs_3610	627734	22707	22721	5	TTC
>Scv2yLs_3610	627734	24226	24237	6	TC
>Scv2yLs_3610	627734	36531	36540	5	AC
>Scv2yLs_3610	627734	39784	39798	5	CTC
>Scv2yLs_3610	627734	39877	39891	5	AGC
>Scv2yLs_3610	627734	42736	42771	18	TA
>Scv2yLs_3610	627734	71006	71015	5	TA
>Scv2yLs_3610	627734	71119	71182	16	TATC
>Scv2yLs_3610	627734	71386	71451	22	AAT
>Scv2yLs_3610	627734	83240	83254	5	GGA
>Scv2yLs_3610	627734	84084	84093	5	TG
>Scv2yLs_3610	627734	103846	103860	5	TTA
>Scv2yLs_3610	627734	125320	125331	6	GT
>Scv2yLs_3610	627734	131117	131137	7	CCT
>Scv2yLs_3610	627734	132696	132713	6	GAT
>Scv2yLs_3610	627734	132733	132747	5	GTT
>Scv2yLs_3610	627734	132784	132798	5	TTA
>Scv2yLs_3610	627734	140808	140825	6	ATC
>Scv2yLs_3610	627734	141035	141054	5	AAAT
>Scv2yLs_3610	627734	142452	142467	8	TG
>Scv2yLs_3610	627734	147347	147367	7	TGC
>Scv2yLs_3610	627734	152788	152897	22	ATAAT
>Scv2yLs_3610	627734	170971	171054	28	ATT
>Scv2yLs_3610	627734	171061	171085	5	TATTT
>Scv2yLs_3610	627734	172276	172285	5	TG
>Scv2yLs_3610	627734	172286	172305	10	TA
>Scv2yLs_3610	627734	187727	187738	6	GT
>Scv2yLs_3610	627734	193135	193144	5	GA
>Scv2yLs_3610	627734	193145	193254	22	AGAGA
>Scv2yLs_3610	627734	199369	199380	6	CT
>Scv2yLs_3610	627734	199868	199887	10	GT
>Scv2yLs_3610	627734	207840	207860	7	AAT
>Scv2yLs_3610	627734	215757	215791	7	ATTTA
>Scv2yLs_3610	627734	215794	215823	6	TTCAT
>Scv2yLs_3610	627734	217497	217520	6	TTGT
>Scv2yLs_3610	627734	218055	218064	5	AT
>Scv2yLs_3610	627734	218065	218074	5	TA
>Scv2yLs_3610	627734	218103	218114	6	TA
>Scv2yLs_3610	627734	218226	218249	6	ACAT
>Scv2yLs_3610	627734	218326	218335	5	AT
>Scv2yLs_3610	627734	218347	218356	5	TA
>Scv2yLs_3610	627734	218400	218419	5	ATAA
>Scv2yLs_3610	627734	218420	218451	16	AT
>Scv2yLs_3610	627734	218452	218475	6	GTAT
>Scv2yLs_3610	627734	227073	227087	5	TCC
>Scv2yLs_3610	627734	232339	232366	7	ATTT
>Scv2yLs_3610	627734	240604	240703	20	ATAAT
>Scv2yLs_3610	627734	240796	240805	5	AT
>Scv2yLs_3610	627734	240911	240960	10	TGTTA
>Scv2yLs_3610	627734	241017	241066	10	ATGAT
>Scv2yLs_3610	627734	241067	241151	17	ATTAT
>Scv2yLs_3610	627734	243944	243961	9	CT
>Scv2yLs_3610	627734	251008	251017	5	AG
>Scv2yLs_3610	627734	253965	254089	25	CTATT
>Scv2yLs_3610	627734	254090	254129	8	CCATT
>Scv2yLs_3610	627734	255133	255142	5	AC
>Scv2yLs_3610	627734	255252	255261	5	CA
>Scv2yLs_3610	627734	260926	260937	6	AT
>Scv2yLs_3610	627734	270440	270454	5	TCC
>Scv2yLs_3610	627734	278757	278766	5	CA
>Scv2yLs_3610	627734	279086	279095	5	AC
>Scv2yLs_3610	627734	281849	281866	6	TTA
>Scv2yLs_3610	627734	282002	282013	6	AC
>Scv2yLs_3610	627734	287100	287109	5	CT
>Scv2yLs_3610	627734	295881	295890	5	TG
>Scv2yLs_3610	627734	296588	296599	6	AT
>Scv2yLs_3610	627734	301375	301395	7	GCA
>Scv2yLs_3610	627734	302520	302531	6	TC
>Scv2yLs_3610	627734	305664	305673	5	AT
>Scv2yLs_3610	627734	306254	306267	7	AG
>Scv2yLs_3610	627734	330050	330059	5	AT
>Scv2yLs_3610	627734	334887	334961	15	AAAAT
>Scv2yLs_3610	627734	337593	337602	5	CA
>Scv2yLs_3610	627734	345210	345219	5	GA
>Scv2yLs_3610	627734	347514	347525	6	AC
>Scv2yLs_3610	627734	351349	351366	9	CA
>Scv2yLs_3610	627734	354579	354588	5	TG
>Scv2yLs_3610	627734	378372	378389	6	AAT
>Scv2yLs_3610	627734	382115	382124	5	TA
>Scv2yLs_3610	627734	382600	382613	7	TA
>Scv2yLs_3610	627734	383779	383853	15	GTATA
>Scv2yLs_3610	627734	389239	389262	6	GGAT
>Scv2yLs_3610	627734	389621	389644	6	GATG
>Scv2yLs_3610	627734	394851	394866	8	AT
>Scv2yLs_3610	627734	394983	395002	5	AATC
>Scv2yLs_3610	627734	395007	395018	6	AT
>Scv2yLs_3610	627734	395019	395058	20	TA
>Scv2yLs_3610	627734	398181	398285	21	CAAAC
>Scv2yLs_3610	627734	401150	401161	6	CT
>Scv2yLs_3610	627734	402966	402983	6	CAG
>Scv2yLs_3610	627734	424030	424039	5	AC
>Scv2yLs_3610	627734	424874	424898	5	AAAAT
>Scv2yLs_3610	627734	428669	428678	5	CA
>Scv2yLs_3610	627734	447796	447815	5	GGAA
>Scv2yLs_3610	627734	452403	452412	5	TC
>Scv2yLs_3610	627734	452807	452921	23	TTCTC
>Scv2yLs_3610	627734	459430	459443	7	AG
>Scv2yLs_3610	627734	462376	462385	5	TG
>Scv2yLs_3610	627734	466692	466786	19	TATTC
>Scv2yLs_3610	627734	466787	466846	12	TAGTC
>Scv2yLs_3610	627734	467789	467803	5	GAG
>Scv2yLs_3610	627734	468121	468135	5	CAG
>Scv2yLs_3610	627734	471378	471398	7	TAG
>Scv2yLs_3610	627734	471562	471573	6	TA
>Scv2yLs_3610	627734	472380	472401	11	GA
>Scv2yLs_3610	627734	473863	473897	7	TAGTA
>Scv2yLs_3610	627734	481342	481411	14	ATATA
>Scv2yLs_3610	627734	487308	487319	6	TA
>Scv2yLs_3610	627734	502836	502855	5	ATCC
>Scv2yLs_3610	627734	504826	504835	5	TA
>Scv2yLs_3610	627734	508293	508304	6	AC
>Scv2yLs_3610	627734	516205	516214	5	AC
>Scv2yLs_3610	627734	529635	529644	5	GA
>Scv2yLs_3610	627734	569222	569233	6	CA
>Scv2yLs_3610	627734	570327	570341	5	CTC
>Scv2yLs_3610	627734	572955	572964	5	CA
>Scv2yLs_3610	627734	578998	579007	5	CA
>Scv2yLs_3610	627734	582739	582748	5	GT
>Scv2yLs_3610	627734	583522	583536	5	AGC
>Scv2yLs_3610	627734	592682	592697	8	AT
>Scv2yLs_3610	627734	592710	592719	5	AT
>Scv2yLs_3610	627734	592750	592759	5	AT
>Scv2yLs_3610	627734	592948	592957	5	TA
>Scv2yLs_3610	627734	592993	593002	5	TG
>Scv2yLs_3610	627734	598489	598502	7	AG
>Scv2yLs_3610	627734	602143	602154	6	CA
>Scv2yLs_3610	627734	622652	622661	5	TG
>Scv2yLs_3610	627734	627471	627480	5	CT
>Scv2yLs_3614	32691	3974	3985	6	GA
>Scv2yLs_3614	32691	22618	22627	5	CA
>Scv2yLs_3614	32691	27357	27366	5	CA
>Scv2yLs_3617	1760	867	878	6	AT
>Scv2yLs_3617	1760	927	936	5	AT
>Scv2yLs_3618	1302	61	75	5	TCA
>Scv2yLs_3621	23716	10064	10075	6	TG
>Scv2yLs_3621	23716	22496	22517	11	TA
>Scv2yLs_3624	1024	711	726	8	GT
>Scv2yLs_3629	2183	1007	1027	7	CAG
>Scv2yLs_3638	2172	766	783	6	AGG
>Scv2yLs_3641	1885267	4281	4350	14	TCCTT
>Scv2yLs_3641	1885267	8282	8291	5	TA
>Scv2yLs_3641	1885267	8305	8320	8	TA
>Scv2yLs_3641	1885267	15149	15160	6	CT
>Scv2yLs_3641	1885267	15578	15642	13	TTATT
>Scv2yLs_3641	1885267	19930	19947	6	AAT
>Scv2yLs_3641	1885267	21521	21535	5	AAG
>Scv2yLs_3641	1885267	24926	24975	10	TTATG
>Scv2yLs_3641	1885267	24976	25045	14	TTATA
>Scv2yLs_3641	1885267	27915	27938	6	TTAT
>Scv2yLs_3641	1885267	47738	47777	8	ATAAC
>Scv2yLs_3641	1885267	60576	60640	13	AATAT
>Scv2yLs_3641	1885267	63960	64049	18	ATTTT
>Scv2yLs_3641	1885267	64108	64117	5	TA
>Scv2yLs_3641	1885267	71109	71120	6	AT
>Scv2yLs_3641	1885267	71131	71142	6	TA
>Scv2yLs_3641	1885267	72767	72776	5	TC
>Scv2yLs_3641	1885267	72861	72870	5	TG
>Scv2yLs_3641	1885267	79510	79527	6	GAG
>Scv2yLs_3641	1885267	84525	84536	6	TC
>Scv2yLs_3641	1885267	87672	87756	17	ATTAT
>Scv2yLs_3641	1885267	89141	89150	5	GA
>Scv2yLs_3641	1885267	90855	90864	5	AG
>Scv2yLs_3641	1885267	90966	90975	5	TG
>Scv2yLs_3641	1885267	102727	102789	21	TCT
>Scv2yLs_3641	1885267	102792	102824	11	TTC
>Scv2yLs_3641	1885267	103616	103629	7	GA
>Scv2yLs_3641	1885267	109667	109676	5	GA
>Scv2yLs_3641	1885267	111780	111860	27	TAT
>Scv2yLs_3641	1885267	111861	111884	8	TAA
>Scv2yLs_3641	1885267	125313	125366	9	AAAAGA
>Scv2yLs_3641	1885267	126558	126737	36	AATAT
>Scv2yLs_3641	1885267	126744	126773	6	ATATT
>Scv2yLs_3641	1885267	126914	126963	10	TAAAA
>Scv2yLs_3641	1885267	126965	126989	5	TAAAA
>Scv2yLs_3641	1885267	132877	132888	6	AG
>Scv2yLs_3641	1885267	150266	150330	13	ATAAA
>Scv2yLs_3641	1885267	174988	174999	6	GA
>Scv2yLs_3641	1885267	179829	179883	11	ATAAT
>Scv2yLs_3641	1885267	180833	180846	7	AG
>Scv2yLs_3641	1885267	180913	180924	6	AG
>Scv2yLs_3641	1885267	180927	180938	6	AG
>Scv2yLs_3641	1885267	180963	181062	25	AGAA
>Scv2yLs_3641	1885267	185244	185255	6	TC
>Scv2yLs_3641	1885267	185344	185353	5	AC
>Scv2yLs_3641	1885267	190126	190139	7	AC
>Scv2yLs_3641	1885267	193937	193951	5	ATA
>Scv2yLs_3641	1885267	197104	197115	6	TG
>Scv2yLs_3641	1885267	202639	202653	5	TAT
>Scv2yLs_3641	1885267	202739	202748	5	TA
>Scv2yLs_3641	1885267	202775	202784	5	AT
>Scv2yLs_3641	1885267	202834	202847	7	AT
>Scv2yLs_3641	1885267	210367	210386	10	TC
>Scv2yLs_3641	1885267	219034	219045	6	TC
>Scv2yLs_3641	1885267	220724	220758	5	CAATTCC
>Scv2yLs_3641	1885267	225801	225810	5	CA
>Scv2yLs_3641	1885267	248446	248457	6	AT
>Scv2yLs_3641	1885267	251371	251380	5	AT
>Scv2yLs_3641	1885267	252931	252940	5	GA
>Scv2yLs_3641	1885267	258198	258337	28	ATTAT
>Scv2yLs_3641	1885267	259539	259592	6	AATAATGAT
>Scv2yLs_3641	1885267	259593	259625	11	GAT
>Scv2yLs_3641	1885267	259626	259646	7	AAT
>Scv2yLs_3641	1885267	272243	272263	7	CAT
>Scv2yLs_3641	1885267	278656	278665	5	CA
>Scv2yLs_3641	1885267	285205	285214	5	TG
>Scv2yLs_3641	1885267	287393	287402	5	AG
>Scv2yLs_3641	1885267	287419	287428	5	GA
>Scv2yLs_3641	1885267	290432	290446	5	AGA
>Scv2yLs_3641	1885267	290503	290517	5	AAG
>Scv2yLs_3641	1885267	290571	290588	6	GAA
>Scv2yLs_3641	1885267	300315	300328	7	CA
>Scv2yLs_3641	1885267	311086	311095	5	TG
>Scv2yLs_3641	1885267	313956	314057	17	AAATAT
>Scv2yLs_3641	1885267	345032	345047	8	TG
>Scv2yLs_3641	1885267	351529	351538	5	CA
>Scv2yLs_3641	1885267	381329	381388	12	ATATG
>Scv2yLs_3641	1885267	399774	399788	5	TTG
>Scv2yLs_3641	1885267	406486	406497	6	TG
>Scv2yLs_3641	1885267	409347	409361	5	GCT
>Scv2yLs_3641	1885267	415106	415115	5	TG
>Scv2yLs_3641	1885267	445849	445944	16	ATAAAT
>Scv2yLs_3641	1885267	455475	455549	15	TTATA
>Scv2yLs_3641	1885267	455550	455579	6	TTACA
>Scv2yLs_3641	1885267	464824	464833	5	CA
>Scv2yLs_3641	1885267	467162	467179	9	AG
>Scv2yLs_3641	1885267	467185	467232	8	GAAAGG
>Scv2yLs_3641	1885267	468090	468109	10	AT
>Scv2yLs_3641	1885267	468131	468142	6	AT
>Scv2yLs_3641	1885267	473532	473541	5	TC
>Scv2yLs_3641	1885267	474977	474986	5	AT
>Scv2yLs_3641	1885267	479096	479109	7	AC
>Scv2yLs_3641	1885267	492364	492373	5	TG
>Scv2yLs_3641	1885267	492662	492671	5	TC
>Scv2yLs_3641	1885267	493742	493866	25	ATAAT
>Scv2yLs_3641	1885267	494078	494099	11	TA
>Scv2yLs_3641	1885267	520239	520248	5	TA
>Scv2yLs_3641	1885267	520260	520269	5	TA
>Scv2yLs_3641	1885267	520280	520289	5	AT
>Scv2yLs_3641	1885267	520402	520411	5	AT
>Scv2yLs_3641	1885267	520462	520481	10	AT
>Scv2yLs_3641	1885267	520487	520496	5	TA
>Scv2yLs_3641	1885267	520508	520517	5	AT
>Scv2yLs_3641	1885267	534842	534865	8	ATT
>Scv2yLs_3641	1885267	540461	540484	8	AAC
>Scv2yLs_3641	1885267	552830	552914	17	ATTAT
>Scv2yLs_3641	1885267	552940	552979	8	ATTAT
>Scv2yLs_3641	1885267	552980	553014	7	TTATA
>Scv2yLs_3641	1885267	553034	553093	12	TTTAT
>Scv2yLs_3641	1885267	558044	558058	5	GTC
>Scv2yLs_3641	1885267	560849	560862	7	TA
>Scv2yLs_3641	1885267	560990	561005	8	TA
>Scv2yLs_3641	1885267	561009	561020	6	AT
>Scv2yLs_3641	1885267	561027	561038	6	AT
>Scv2yLs_3641	1885267	561041	561050	5	AT
>Scv2yLs_3641	1885267	561051	561070	10	AC
>Scv2yLs_3641	1885267	561071	561090	10	AT
>Scv2yLs_3641	1885267	565064	565073	5	TA
>Scv2yLs_3641	1885267	565144	565153	5	AT
>Scv2yLs_3641	1885267	566171	566299	43	ATT
>Scv2yLs_3641	1885267	569281	569290	5	TA
>Scv2yLs_3641	1885267	580185	580196	6	TG
>Scv2yLs_3641	1885267	582521	582530	5	TG
>Scv2yLs_3641	1885267	583665	583754	5	AAAGATGTTCTCCTAAAG
>Scv2yLs_3641	1885267	602801	602810	5	TC
>Scv2yLs_3641	1885267	607497	607506	5	CT
>Scv2yLs_3641	1885267	609875	609884	5	TA
>Scv2yLs_3641	1885267	618095	618108	7	TA
>Scv2yLs_3641	1885267	618189	618268	16	TAATA
>Scv2yLs_3641	1885267	618326	618335	5	AT
>Scv2yLs_3641	1885267	618394	618443	10	ATAAG
>Scv2yLs_3641	1885267	618497	618506	5	AT
>Scv2yLs_3641	1885267	618546	618615	14	TTATA
>Scv2yLs_3641	1885267	624321	624332	6	GT
>Scv2yLs_3641	1885267	625219	625248	6	ATAAA
>Scv2yLs_3641	1885267	636715	636729	5	TTG
>Scv2yLs_3641	1885267	638065	638074	5	AC
>Scv2yLs_3641	1885267	640194	640209	8	TG
>Scv2yLs_3641	1885267	645708	645717	5	TC
>Scv2yLs_3641	1885267	647199	647208	5	TG
>Scv2yLs_3641	1885267	649834	649843	5	TA
>Scv2yLs_3641	1885267	668695	668766	18	AAGG
>Scv2yLs_3641	1885267	673942	673962	7	TAT
>Scv2yLs_3641	1885267	674044	674103	10	TATATC
>Scv2yLs_3641	1885267	674192	674269	13	ATTTAT
>Scv2yLs_3641	1885267	675260	675274	5	CCT
>Scv2yLs_3641	1885267	680691	680792	34	TAA
>Scv2yLs_3641	1885267	683639	683648	5	TG
>Scv2yLs_3641	1885267	686698	686767	14	AGAAT
>Scv2yLs_3641	1885267	689411	689585	25	ATATAAT
>Scv2yLs_3641	1885267	693310	693321	6	CA
>Scv2yLs_3641	1885267	698479	698543	13	AATAT
>Scv2yLs_3641	1885267	698994	699037	11	TTTA
>Scv2yLs_3641	1885267	701243	701397	31	TATAT
>Scv2yLs_3641	1885267	701468	701492	5	TATAC
>Scv2yLs_3641	1885267	706615	706629	5	GCA
>Scv2yLs_3641	1885267	711320	711329	5	TA
>Scv2yLs_3641	1885267	711433	711442	5	TA
>Scv2yLs_3641	1885267	711697	711731	7	TAATA
>Scv2yLs_3641	1885267	711732	711761	6	TCATA
>Scv2yLs_3641	1885267	712203	712302	20	ATAAT
>Scv2yLs_3641	1885267	712303	712332	6	GTAAT
>Scv2yLs_3641	1885267	712504	712548	15	ATA
>Scv2yLs_3641	1885267	715652	715663	6	AC
>Scv2yLs_3641	1885267	720479	720488	5	AG
>Scv2yLs_3641	1885267	730004	730203	40	ATTAT
>Scv2yLs_3641	1885267	744475	744486	6	GA
>Scv2yLs_3641	1885267	746816	746827	6	CG
>Scv2yLs_3641	1885267	751074	751088	5	GAG
>Scv2yLs_3641	1885267	758791	758800	5	TC
>Scv2yLs_3641	1885267	780873	780897	5	ATTAT
>Scv2yLs_3641	1885267	786244	786255	6	TG
>Scv2yLs_3641	1885267	820808	820843	18	AT
>Scv2yLs_3641	1885267	828998	829007	5	CT
>Scv2yLs_3641	1885267	832407	832426	5	TTTG
>Scv2yLs_3641	1885267	834460	834474	5	TGC
>Scv2yLs_3641	1885267	838076	838089	7	TA
>Scv2yLs_3641	1885267	839575	839586	6	AT
>Scv2yLs_3641	1885267	839603	839612	5	AT
>Scv2yLs_3641	1885267	839684	839695	6	TA
>Scv2yLs_3641	1885267	839708	839725	9	TA
>Scv2yLs_3641	1885267	848867	848878	6	AT
>Scv2yLs_3641	1885267	857668	857727	12	AATAT
>Scv2yLs_3641	1885267	867714	867728	5	CTT
>Scv2yLs_3641	1885267	874690	874699	5	AC
>Scv2yLs_3641	1885267	874841	874855	5	CCT
>Scv2yLs_3641	1885267	898181	898250	10	AATATAT
>Scv2yLs_3641	1885267	898271	898315	5	ATATAATAA
>Scv2yLs_3641	1885267	898316	898340	5	ATATA
>Scv2yLs_3641	1885267	898357	898482	18	ATATATT
>Scv2yLs_3641	1885267	910918	910927	5	TG
>Scv2yLs_3641	1885267	915072	915119	8	AGGAGA
>Scv2yLs_3641	1885267	916298	916309	6	TA
>Scv2yLs_3641	1885267	916320	916329	5	TG
>Scv2yLs_3641	1885267	916375	916384	5	AT
>Scv2yLs_3641	1885267	921661	921670	5	AG
>Scv2yLs_3641	1885267	921671	921684	7	AC
>Scv2yLs_3641	1885267	927877	927888	6	AC
>Scv2yLs_3641	1885267	928240	928251	6	GA
>Scv2yLs_3641	1885267	944805	944824	5	ATAA
>Scv2yLs_3641	1885267	945630	945639	5	TA
>Scv2yLs_3641	1885267	945640	945657	9	CT
>Scv2yLs_3641	1885267	945658	945679	11	AT
>Scv2yLs_3641	1885267	945744	945807	16	ATCT
>Scv2yLs_3641	1885267	955748	955825	13	AAAAGG
>Scv2yLs_3641	1885267	957881	957890	5	AG
>Scv2yLs_3641	1885267	967329	967343	5	CTT
>Scv2yLs_3641	1885267	974529	974639	37	AAT
>Scv2yLs_3641	1885267	983380	983395	8	AT
>Scv2yLs_3641	1885267	989952	989963	6	AC
>Scv2yLs_3641	1885267	993053	993062	5	TA
>Scv2yLs_3641	1885267	1009241	1009250	5	CA
>Scv2yLs_3641	1885267	1019867	1019886	5	GGAA
>Scv2yLs_3641	1885267	1029530	1029539	5	TA
>Scv2yLs_3641	1885267	1049207	1049220	7	TC
>Scv2yLs_3641	1885267	1050399	1050408	5	AC
>Scv2yLs_3641	1885267	1059046	1059055	5	AT
>Scv2yLs_3641	1885267	1059069	1059080	6	TA
>Scv2yLs_3641	1885267	1059086	1059099	7	AG
>Scv2yLs_3641	1885267	1066539	1066550	6	TA
>Scv2yLs_3641	1885267	1072820	1072833	7	TA
>Scv2yLs_3641	1885267	1075781	1075790	5	TG
>Scv2yLs_3641	1885267	1078636	1078645	5	CT
>Scv2yLs_3641	1885267	1078807	1078816	5	TG
>Scv2yLs_3641	1885267	1087563	1087577	5	ATT
>Scv2yLs_3641	1885267	1102803	1102812	5	CA
>Scv2yLs_3641	1885267	1109066	1109077	6	CA
>Scv2yLs_3641	1885267	1116581	1116601	7	TAT
>Scv2yLs_3641	1885267	1123451	1123460	5	GA
>Scv2yLs_3641	1885267	1124501	1124510	5	CA
>Scv2yLs_3641	1885267	1136784	1136795	6	AG
>Scv2yLs_3641	1885267	1143623	1143644	11	AC
>Scv2yLs_3641	1885267	1157998	1158007	5	AG
>Scv2yLs_3641	1885267	1158380	1158417	19	AT
>Scv2yLs_3641	1885267	1165578	1165677	20	TTTTC
>Scv2yLs_3641	1885267	1181345	1181354	5	AC
>Scv2yLs_3641	1885267	1183132	1183141	5	GA
>Scv2yLs_3641	1885267	1189124	1189137	7	TG
>Scv2yLs_3641	1885267	1189138	1189151	7	TA
>Scv2yLs_3641	1885267	1189251	1189260	5	CT
>Scv2yLs_3641	1885267	1195164	1195173	5	TA
>Scv2yLs_3641	1885267	1197253	1197262	5	CA
>Scv2yLs_3641	1885267	1210288	1210299	6	AC
>Scv2yLs_3641	1885267	1218021	1218030	5	AT
>Scv2yLs_3641	1885267	1218855	1218864	5	CA
>Scv2yLs_3641	1885267	1246952	1246961	5	TC
>Scv2yLs_3641	1885267	1265853	1265872	5	AAAT
>Scv2yLs_3641	1885267	1272135	1272146	6	TC
>Scv2yLs_3641	1885267	1278666	1278689	6	CCTT
>Scv2yLs_3641	1885267	1281521	1281530	5	AG
>Scv2yLs_3641	1885267	1282191	1282200	5	TA
>Scv2yLs_3641	1885267	1289719	1289738	5	TTTG
>Scv2yLs_3641	1885267	1289837	1289850	7	AT
>Scv2yLs_3641	1885267	1298108	1298122	5	AAG
>Scv2yLs_3641	1885267	1302965	1302976	6	TA
>Scv2yLs_3641	1885267	1302979	1302988	5	TA
>Scv2yLs_3641	1885267	1302990	1302999	5	TA
>Scv2yLs_3641	1885267	1303029	1303038	5	AT
>Scv2yLs_3641	1885267	1303045	1303054	5	TA
>Scv2yLs_3641	1885267	1303061	1303070	5	AT
>Scv2yLs_3641	1885267	1303079	1303090	6	TA
>Scv2yLs_3641	1885267	1303099	1303108	5	AT
>Scv2yLs_3641	1885267	1303115	1303126	6	TA
>Scv2yLs_3641	1885267	1303133	1303142	5	AT
>Scv2yLs_3641	1885267	1303148	1303161	7	TA
>Scv2yLs_3641	1885267	1303171	1303182	6	TA
>Scv2yLs_3641	1885267	1308215	1308224	5	TG
>Scv2yLs_3641	1885267	1308395	1308404	5	CA
>Scv2yLs_3641	1885267	1314020	1314054	7	AATAA
>Scv2yLs_3641	1885267	1320212	1320221	5	AT
>Scv2yLs_3641	1885267	1327719	1327728	5	TG
>Scv2yLs_3641	1885267	1330879	1330890	6	TA
>Scv2yLs_3641	1885267	1331192	1331211	5	TTTA
>Scv2yLs_3641	1885267	1332380	1332391	6	AT
>Scv2yLs_3641	1885267	1342848	1342875	7	AATA
>Scv2yLs_3641	1885267	1343104	1343121	9	AC
>Scv2yLs_3641	1885267	1344552	1344651	20	ATAAT
>Scv2yLs_3641	1885267	1354307	1354316	5	TA
>Scv2yLs_3641	1885267	1354340	1354353	7	TA
>Scv2yLs_3641	1885267	1354356	1354365	5	TA
>Scv2yLs_3641	1885267	1358582	1358591	5	CA
>Scv2yLs_3641	1885267	1382889	1382906	6	ATT
>Scv2yLs_3641	1885267	1383143	1383160	6	AAT
>Scv2yLs_3641	1885267	1383356	1383370	5	TGA
>Scv2yLs_3641	1885267	1386003	1386072	10	TATATTG
>Scv2yLs_3641	1885267	1392997	1393071	15	ATAAT
>Scv2yLs_3641	1885267	1393133	1393202	14	TATAT
>Scv2yLs_3641	1885267	1416018	1416042	5	ATATT
>Scv2yLs_3641	1885267	1420695	1420710	8	AC
>Scv2yLs_3641	1885267	1421130	1421153	8	TCC
>Scv2yLs_3641	1885267	1421268	1421288	7	TGC
>Scv2yLs_3641	1885267	1431887	1431896	5	GA
>Scv2yLs_3641	1885267	1467875	1467886	6	GT
>Scv2yLs_3641	1885267	1478179	1478188	5	AG
>Scv2yLs_3641	1885267	1525743	1525774	16	GT
>Scv2yLs_3641	1885267	1533129	1533138	5	AT
>Scv2yLs_3641	1885267	1537976	1537985	5	CA
>Scv2yLs_3641	1885267	1540534	1540545	6	TA
>Scv2yLs_3641	1885267	1540971	1540995	5	TATTA
>Scv2yLs_3641	1885267	1557461	1557470	5	GT
>Scv2yLs_3641	1885267	1560722	1560741	5	CAAA
>Scv2yLs_3641	1885267	1567681	1567696	8	CT
>Scv2yLs_3641	1885267	1576757	1576861	21	TTATA
>Scv2yLs_3641	1885267	1583447	1583466	5	AGGA
>Scv2yLs_3641	1885267	1592356	1592365	5	GT
>Scv2yLs_3641	1885267	1598701	1598712	6	AG
>Scv2yLs_3641	1885267	1599885	1599899	5	GCA
>Scv2yLs_3641	1885267	1601645	1601654	5	AT
>Scv2yLs_3641	1885267	1615533	1615542	5	AC
>Scv2yLs_3641	1885267	1616502	1616513	6	AC
>Scv2yLs_3641	1885267	1632080	1632103	6	CTGT
>Scv2yLs_3641	1885267	1667280	1667297	9	TA
>Scv2yLs_3641	1885267	1667305	1667322	9	TA
>Scv2yLs_3641	1885267	1667744	1667769	13	TA
>Scv2yLs_3641	1885267	1667772	1667783	6	TA
>Scv2yLs_3641	1885267	1668708	1668722	5	CTG
>Scv2yLs_3641	1885267	1677304	1677323	5	TAGA
>Scv2yLs_3641	1885267	1708898	1708909	6	TG
>Scv2yLs_3641	1885267	1715536	1715715	36	ATAAT
>Scv2yLs_3641	1885267	1719303	1719312	5	AC
>Scv2yLs_3641	1885267	1732503	1732512	5	TG
>Scv2yLs_3641	1885267	1736448	1736457	5	CA
>Scv2yLs_3641	1885267	1737517	1737536	5	AAAC
>Scv2yLs_3641	1885267	1737914	1737925	6	CT
>Scv2yLs_3641	1885267	1749258	1749267	5	TG
>Scv2yLs_3641	1885267	1752921	1752935	5	AAC
>Scv2yLs_3641	1885267	1753196	1753251	14	ATGG
>Scv2yLs_3641	1885267	1764953	1764962	5	TG
>Scv2yLs_3641	1885267	1788232	1788255	12	TA
>Scv2yLs_3641	1885267	1797631	1797640	5	AC
>Scv2yLs_3641	1885267	1805354	1805368	5	CCT
>Scv2yLs_3641	1885267	1806386	1806450	13	TTATA
>Scv2yLs_3641	1885267	1806451	1806585	27	TATAT
>Scv2yLs_3641	1885267	1807572	1807581	5	CA
>Scv2yLs_3641	1885267	1813033	1813042	5	GT
>Scv2yLs_3641	1885267	1814839	1814848	5	TG
>Scv2yLs_3641	1885267	1814851	1814860	5	TG
>Scv2yLs_3641	1885267	1814876	1814903	7	TAAA
>Scv2yLs_3641	1885267	1820285	1820449	33	AATAT
>Scv2yLs_3641	1885267	1828030	1828039	5	CT
>Scv2yLs_3641	1885267	1841355	1841364	5	AT
>Scv2yLs_3641	1885267	1847236	1847337	17	GTTATA
>Scv2yLs_3641	1885267	1852838	1852867	6	TATCA
>Scv2yLs_3641	1885267	1858651	1858704	6	ATAAACATA
>Scv2yLs_3641	1885267	1858705	1858782	26	ATA
>Scv2yLs_3641	1885267	1864854	1864874	7	CTC
>Scv2yLs_3641	1885267	1866312	1866321	5	CA
>Scv2yLs_3641	1885267	1867141	1867155	5	AGC
>Scv2yLs_3641	1885267	1869524	1869538	5	ATT
>Scv2yLs_3641	1885267	1869543	1869557	5	TTG
>Scv2yLs_3641	1885267	1871842	1871851	5	AT
>Scv2yLs_3641	1885267	1872015	1872049	5	ATATATA
>Scv2yLs_3641	1885267	1872050	1872112	9	TTATATA
>Scv2yLs_3641	1885267	1873646	1873657	6	AT
>Scv2yLs_3641	1885267	1882727	1882750	6	TTTG
>Scv2yLs_3641	1885267	1884052	1884131	16	AGAAT
>Scv2yLs_3644	16488	581	594	7	TA
>Scv2yLs_3644	16488	5393	5412	5	GGGA
>Scv2yLs_3644	16488	13391	13411	7	TCA
>Scv2yLs_3647	15809	1	15	5	AGG
>Scv2yLs_3647	15809	3008	3034	9	GGA
>Scv2yLs_365	20728	3166	3175	5	AG
>Scv2yLs_3653	574932	11236	11295	10	TTCTTT
>Scv2yLs_3653	574932	11297	11350	9	TTTTTC
>Scv2yLs_3653	574932	13359	13393	7	ACCAC
>Scv2yLs_3653	574932	13412	13421	5	AT
>Scv2yLs_3653	574932	13438	13447	5	AT
>Scv2yLs_3653	574932	30522	30531	5	AC
>Scv2yLs_3653	574932	33361	33372	6	AG
>Scv2yLs_3653	574932	33392	33401	5	GA
>Scv2yLs_3653	574932	35734	35743	5	TA
>Scv2yLs_3653	574932	49436	49445	5	AC
>Scv2yLs_3653	574932	49761	49780	5	GAAA
>Scv2yLs_3653	574932	77853	77862	5	AG
>Scv2yLs_3653	574932	88309	88318	5	AT
>Scv2yLs_3653	574932	88330	88343	7	CA
>Scv2yLs_3653	574932	88345	88366	11	GT
>Scv2yLs_3653	574932	88703	88727	5	CCTTC
>Scv2yLs_3653	574932	93647	93660	7	TA
>Scv2yLs_3653	574932	93671	93680	5	AT
>Scv2yLs_3653	574932	96266	96285	10	TA
>Scv2yLs_3653	574932	99017	99040	6	AGGA
>Scv2yLs_3653	574932	108919	108928	5	TG
>Scv2yLs_3653	574932	112147	112156	5	TG
>Scv2yLs_3653	574932	112505	112522	6	ATG
>Scv2yLs_3653	574932	123525	123534	5	GA
>Scv2yLs_3653	574932	136640	136649	5	TC
>Scv2yLs_3653	574932	147090	147099	5	TG
>Scv2yLs_3653	574932	148364	148373	5	TA
>Scv2yLs_3653	574932	150472	150483	6	CA
>Scv2yLs_3653	574932	151987	151996	5	TC
>Scv2yLs_3653	574932	171378	171387	5	TG
>Scv2yLs_3653	574932	187626	187635	5	CT
>Scv2yLs_3653	574932	197982	197991	5	CA
>Scv2yLs_3653	574932	203234	203243	5	TA
>Scv2yLs_3653	574932	208050	208061	6	TA
>Scv2yLs_3653	574932	208067	208096	15	AC
>Scv2yLs_3653	574932	208097	208106	5	AT
>Scv2yLs_3653	574932	219427	219520	47	AT
>Scv2yLs_3653	574932	224347	224472	42	AAT
>Scv2yLs_3653	574932	231199	231208	5	TA
>Scv2yLs_3653	574932	231215	231228	7	GA
>Scv2yLs_3653	574932	233463	233472	5	TA
>Scv2yLs_3653	574932	243008	243052	9	TAATG
>Scv2yLs_3653	574932	243053	243142	18	TAATA
>Scv2yLs_3653	574932	243577	243597	7	TTG
>Scv2yLs_3653	574932	244454	244471	9	AC
>Scv2yLs_3653	574932	245345	245362	6	AAC
>Scv2yLs_3653	574932	252698	252707	5	TG
>Scv2yLs_3653	574932	259459	259470	6	GA
>Scv2yLs_3653	574932	264931	264969	13	ACA
>Scv2yLs_3653	574932	274346	274359	7	GA
>Scv2yLs_3653	574932	287207	287216	5	CA
>Scv2yLs_3653	574932	287914	287923	5	TG
>Scv2yLs_3653	574932	302287	302296	5	TA
>Scv2yLs_3653	574932	306942	306961	5	TATC
>Scv2yLs_3653	574932	307256	307279	6	CCAT
>Scv2yLs_3653	574932	312836	312853	6	GTT
>Scv2yLs_3653	574932	325356	325403	8	CCTCTC
>Scv2yLs_3653	574932	327927	327938	6	AT
>Scv2yLs_3653	574932	342650	342665	8	AG
>Scv2yLs_3653	574932	342676	342701	13	AG
>Scv2yLs_3653	574932	347918	347927	5	TG
>Scv2yLs_3653	574932	348327	348338	6	TA
>Scv2yLs_3653	574932	349518	349535	6	TAA
>Scv2yLs_3653	574932	349536	349553	6	TGA
>Scv2yLs_3653	574932	383548	383562	5	TGC
>Scv2yLs_3653	574932	388763	388772	5	TA
>Scv2yLs_3653	574932	388920	388933	7	AC
>Scv2yLs_3653	574932	388940	388953	7	AT
>Scv2yLs_3653	574932	398855	398864	5	CA
>Scv2yLs_3653	574932	403772	403781	5	CA
>Scv2yLs_3653	574932	404242	404256	5	AGC
>Scv2yLs_3653	574932	414918	414927	5	TA
>Scv2yLs_3653	574932	414935	414944	5	AT
>Scv2yLs_3653	574932	414974	414989	8	GT
>Scv2yLs_3653	574932	421968	421979	6	GA
>Scv2yLs_3653	574932	445689	445700	6	AT
>Scv2yLs_3653	574932	445728	445739	6	TA
>Scv2yLs_3653	574932	445794	445805	6	TA
>Scv2yLs_3653	574932	455380	455389	5	TG
>Scv2yLs_3653	574932	463440	463487	16	TAT
>Scv2yLs_3653	574932	471824	471835	6	AT
>Scv2yLs_3653	574932	490239	490258	5	AACC
>Scv2yLs_3653	574932	499043	499063	7	GTT
>Scv2yLs_3653	574932	502139	502168	5	TTTTGT
>Scv2yLs_3653	574932	517041	517068	7	TATC
>Scv2yLs_3653	574932	526966	526975	5	AG
>Scv2yLs_3653	574932	527123	527142	5	GGAA
>Scv2yLs_3653	574932	537500	537513	7	TC
>Scv2yLs_3653	574932	538026	538037	6	TC
>Scv2yLs_3653	574932	542542	542553	6	CT
>Scv2yLs_3653	574932	545420	545431	6	TG
>Scv2yLs_3653	574932	557497	557520	6	AAGA
>Scv2yLs_3655	32831	2327	2356	15	AC
>Scv2yLs_3655	32831	22666	22675	5	AC
>Scv2yLs_3655	32831	23410	23431	11	GT
>Scv2yLs_3655	32831	28465	28474	5	TC
>Scv2yLs_3660	5715	3229	3238	5	TC
>Scv2yLs_3664	12488	3681	3690	5	CA
>Scv2yLs_3664	12488	3703	3712	5	CA
>Scv2yLs_3665	1057	368	377	5	AG
>Scv2yLs_3666	2274	58	82	5	TATTT
>Scv2yLs_3666	2274	84	123	8	ATTCC
>Scv2yLs_367	5053	3841	3850	5	TC
>Scv2yLs_3672	32599	10734	10757	12	CT
>Scv2yLs_3672	32599	10759	10772	7	TC
>Scv2yLs_3672	32599	19414	19425	6	CA
>Scv2yLs_3672	32599	27826	27837	6	AG
>Scv2yLs_3672	32599	28117	28126	5	CA
>Scv2yLs_3674	1166	70	84	5	GCT
>Scv2yLs_3682	6065	3952	3971	10	CA
>Scv2yLs_3685	46348	1642	1653	6	TG
>Scv2yLs_3685	46348	6570	6614	9	TTATA
>Scv2yLs_3685	46348	11435	11474	8	TATTT
>Scv2yLs_3685	46348	15972	16041	7	TATTATATAT
>Scv2yLs_3685	46348	16071	16080	5	AT
>Scv2yLs_3685	46348	21875	21974	20	TAATA
>Scv2yLs_3685	46348	24509	24523	5	GCT
>Scv2yLs_3685	46348	27262	27271	5	TA
>Scv2yLs_3685	46348	34875	34889	5	AGA
>Scv2yLs_3685	46348	41380	41395	8	AC
>Scv2yLs_3685	46348	43369	43392	8	CTG
>Scv2yLs_3687	9042	8961	8990	6	ATGAA
>Scv2yLs_3687	9042	9018	9042	5	GAAAT
>Scv2yLs_3689	1588	872	881	5	TC
>Scv2yLs_3695	19323	5442	5549	18	TATATT
>Scv2yLs_3695	19323	10624	10638	5	GCT
>Scv2yLs_3695	19323	11287	11322	6	AAAATA
>Scv2yLs_3695	19323	11511	11558	6	ATATAAAT
>Scv2yLs_3698	19605882	10673	10682	5	TA
>Scv2yLs_3698	19605882	10685	10696	6	TA
>Scv2yLs_3698	19605882	35056	35073	9	TG
>Scv2yLs_3698	19605882	37708	37717	5	TA
>Scv2yLs_3698	19605882	68243	68257	5	GTT
>Scv2yLs_3698	19605882	75240	75251	6	TA
>Scv2yLs_3698	19605882	86973	86986	7	TA
>Scv2yLs_3698	19605882	92516	92533	9	TA
>Scv2yLs_3698	19605882	92541	92556	8	AC
>Scv2yLs_3698	19605882	108192	108206	5	GAG
>Scv2yLs_3698	19605882	128309	128323	5	GCC
>Scv2yLs_3698	19605882	155427	155438	6	GT
>Scv2yLs_3698	19605882	155738	155747	5	AC
>Scv2yLs_3698	19605882	162595	162604	5	TA
>Scv2yLs_3698	19605882	163404	163418	5	AAT
>Scv2yLs_3698	19605882	165772	165781	5	CT
>Scv2yLs_3698	19605882	174725	174734	5	AG
>Scv2yLs_3698	19605882	220555	220566	6	TG
>Scv2yLs_3698	19605882	232925	232938	7	AT
>Scv2yLs_3698	19605882	236323	236332	5	TG
>Scv2yLs_3698	19605882	244592	244613	11	AT
>Scv2yLs_3698	19605882	269970	269999	15	AT
>Scv2yLs_3698	19605882	288179	288274	24	ATCC
>Scv2yLs_3698	19605882	293920	293929	5	CT
>Scv2yLs_3698	19605882	304916	304929	7	TG
>Scv2yLs_3698	19605882	307347	307358	6	CT
>Scv2yLs_3698	19605882	319908	319917	5	GT
>Scv2yLs_3698	19605882	327941	327954	7	AT
>Scv2yLs_3698	19605882	327957	327982	13	AT
>Scv2yLs_3698	19605882	328000	328013	7	TA
>Scv2yLs_3698	19605882	328014	328025	6	CA
>Scv2yLs_3698	19605882	328035	328048	7	TG
>Scv2yLs_3698	19605882	331218	331227	5	TG
>Scv2yLs_3698	19605882	331230	331259	15	TG
>Scv2yLs_3698	19605882	336909	336918	5	CT
>Scv2yLs_3698	19605882	342562	342582	7	TAG
>Scv2yLs_3698	19605882	342589	342633	15	TAA
>Scv2yLs_3698	19605882	343263	343296	17	TG
>Scv2yLs_3698	19605882	348675	348684	5	TG
>Scv2yLs_3698	19605882	372786	372797	6	TG
>Scv2yLs_3698	19605882	376526	376540	5	AAC
>Scv2yLs_3698	19605882	388116	388143	14	TA
>Scv2yLs_3698	19605882	388610	388623	7	AT
>Scv2yLs_3698	19605882	392372	392381	5	TC
>Scv2yLs_3698	19605882	411545	411558	7	AG
>Scv2yLs_3698	19605882	420445	420516	18	ATCT
>Scv2yLs_3698	19605882	429519	429538	5	TTTG
>Scv2yLs_3698	19605882	445412	445423	6	TA
>Scv2yLs_3698	19605882	451257	451268	6	AT
>Scv2yLs_3698	19605882	470909	470938	15	TG
>Scv2yLs_3698	19605882	488612	488641	15	TA
>Scv2yLs_3698	19605882	496647	496670	6	TTCC
>Scv2yLs_3698	19605882	496840	496849	5	GT
>Scv2yLs_3698	19605882	516809	516818	5	CA
>Scv2yLs_3698	19605882	520480	520489	5	TC
>Scv2yLs_3698	19605882	526033	526042	5	TA
>Scv2yLs_3698	19605882	527540	527553	7	AG
>Scv2yLs_3698	19605882	531393	531416	6	TTTG
>Scv2yLs_3698	19605882	548440	548459	5	AATA
>Scv2yLs_3698	19605882	551966	551975	5	AC
>Scv2yLs_3698	19605882	554354	554371	6	AAT
>Scv2yLs_3698	19605882	554756	554779	8	GCC
>Scv2yLs_3698	19605882	555761	555772	6	AG
>Scv2yLs_3698	19605882	558938	558957	5	TCCT
>Scv2yLs_3698	19605882	561133	561296	41	TTTC
>Scv2yLs_3698	19605882	561319	561328	5	TC
>Scv2yLs_3698	19605882	572123	572137	5	TGT
>Scv2yLs_3698	19605882	577960	577969	5	TA
>Scv2yLs_3698	19605882	580757	580766	5	TC
>Scv2yLs_3698	19605882	596012	596071	12	TGAGA
>Scv2yLs_3698	19605882	616338	616347	5	TG
>Scv2yLs_3698	19605882	619788	619797	5	GT
>Scv2yLs_3698	19605882	621161	621186	13	AC
>Scv2yLs_3698	19605882	621947	622010	16	TCTA
>Scv2yLs_3698	19605882	631878	631897	5	TTTC
>Scv2yLs_3698	19605882	632096	632109	7	CT
>Scv2yLs_3698	19605882	632752	632766	5	TAT
>Scv2yLs_3698	19605882	632947	632956	5	GA
>Scv2yLs_3698	19605882	636228	636237	5	CA
>Scv2yLs_3698	19605882	636240	636253	7	CA
>Scv2yLs_3698	19605882	636256	636269	7	CA
>Scv2yLs_3698	19605882	637258	637269	6	TA
>Scv2yLs_3698	19605882	640826	640837	6	GA
>Scv2yLs_3698	19605882	657894	657903	5	CA
>Scv2yLs_3698	19605882	660353	660378	13	TG
>Scv2yLs_3698	19605882	665794	665813	5	ACAG
>Scv2yLs_3698	19605882	666268	666285	6	AGG
>Scv2yLs_3698	19605882	666800	666813	7	TC
>Scv2yLs_3698	19605882	667667	667676	5	TG
>Scv2yLs_3698	19605882	667879	667904	13	AT
>Scv2yLs_3698	19605882	680669	680678	5	CA
>Scv2yLs_3698	19605882	685252	685389	46	AAT
>Scv2yLs_3698	19605882	685791	685810	5	TTTG
>Scv2yLs_3698	19605882	687234	687243	5	AT
>Scv2yLs_3698	19605882	687244	687269	13	GT
>Scv2yLs_3698	19605882	690181	690190	5	TG
>Scv2yLs_3698	19605882	690206	690223	9	GT
>Scv2yLs_3698	19605882	693823	693852	10	AAT
>Scv2yLs_3698	19605882	693853	693870	6	AAC
>Scv2yLs_3698	19605882	696329	696356	7	ATTT
>Scv2yLs_3698	19605882	709696	709705	5	TC
>Scv2yLs_3698	19605882	709840	709849	5	GA
>Scv2yLs_3698	19605882	727491	727514	6	TTTA
>Scv2yLs_3698	19605882	751270	751279	5	TG
>Scv2yLs_3698	19605882	751281	751290	5	AT
>Scv2yLs_3698	19605882	759352	759361	5	AG
>Scv2yLs_3698	19605882	759715	759724	5	AG
>Scv2yLs_3698	19605882	763595	763604	5	GT
>Scv2yLs_3698	19605882	769483	769492	5	TC
>Scv2yLs_3698	19605882	770044	770055	6	CA
>Scv2yLs_3698	19605882	778636	778660	5	AAACC
>Scv2yLs_3698	19605882	789639	789650	6	CA
>Scv2yLs_3698	19605882	796380	796393	7	AG
>Scv2yLs_3698	19605882	807884	807897	7	AG
>Scv2yLs_3698	19605882	817911	817922	6	AG
>Scv2yLs_3698	19605882	828515	828524	5	GT
>Scv2yLs_3698	19605882	831828	831855	14	AT
>Scv2yLs_3698	19605882	833098	833107	5	TG
>Scv2yLs_3698	19605882	843016	843061	23	TA
>Scv2yLs_3698	19605882	857559	857570	6	GA
>Scv2yLs_3698	19605882	858713	858736	6	ACAA
>Scv2yLs_3698	19605882	868678	868687	5	AT
>Scv2yLs_3698	19605882	890592	890611	5	AATC
>Scv2yLs_3698	19605882	893423	893432	5	CT
>Scv2yLs_3698	19605882	911599	911613	5	AAG
>Scv2yLs_3698	19605882	913265	913282	6	ATG
>Scv2yLs_3698	19605882	943874	943883	5	AC
>Scv2yLs_3698	19605882	943910	943925	8	AC
>Scv2yLs_3698	19605882	953568	953582	5	ACC
>Scv2yLs_3698	19605882	976497	976516	5	AAAT
>Scv2yLs_3698	19605882	992630	992639	5	AT
>Scv2yLs_3698	19605882	995274	995285	6	TA
>Scv2yLs_3698	19605882	999902	999911	5	GA
>Scv2yLs_3698	19605882	1007253	1007262	5	AC
>Scv2yLs_3698	19605882	1011685	1011694	5	AG
>Scv2yLs_3698	19605882	1018308	1018325	6	TTG
>Scv2yLs_3698	19605882	1020160	1020169	5	CT
>Scv2yLs_3698	19605882	1027219	1027230	6	TA
>Scv2yLs_3698	19605882	1036317	1036326	5	AT
>Scv2yLs_3698	19605882	1070594	1070609	8	CT
>Scv2yLs_3698	19605882	1102683	1102694	6	TA
>Scv2yLs_3698	19605882	1102706	1102715	5	TA
>Scv2yLs_3698	19605882	1116520	1116529	5	CT
>Scv2yLs_3698	19605882	1122263	1122272	5	TC
>Scv2yLs_3698	19605882	1136385	1136404	5	TTTG
>Scv2yLs_3698	19605882	1137915	1137934	10	AT
>Scv2yLs_3698	19605882	1141291	1141300	5	GC
>Scv2yLs_3698	19605882	1141301	1141314	7	GT
>Scv2yLs_3698	19605882	1147308	1147319	6	TA
>Scv2yLs_3698	19605882	1151129	1151138	5	GT
>Scv2yLs_3698	19605882	1151142	1151151	5	TA
>Scv2yLs_3698	19605882	1156229	1156238	5	AT
>Scv2yLs_3698	19605882	1164277	1164304	14	AT
>Scv2yLs_3698	19605882	1164739	1164748	5	AT
>Scv2yLs_3698	19605882	1183233	1183248	8	AC
>Scv2yLs_3698	19605882	1183251	1183264	7	AC
>Scv2yLs_3698	19605882	1204950	1204963	7	TC
>Scv2yLs_3698	19605882	1245047	1245058	6	AC
>Scv2yLs_3698	19605882	1266482	1266493	6	AT
>Scv2yLs_3698	19605882	1273655	1273664	5	CA
>Scv2yLs_3698	19605882	1275497	1275506	5	TA
>Scv2yLs_3698	19605882	1316649	1316662	7	TA
>Scv2yLs_3698	19605882	1338629	1338646	9	TG
>Scv2yLs_3698	19605882	1351407	1351418	6	AC
>Scv2yLs_3698	19605882	1351620	1351631	6	TG
>Scv2yLs_3698	19605882	1357051	1357060	5	TC
>Scv2yLs_3698	19605882	1409856	1409865	5	CA
>Scv2yLs_3698	19605882	1419456	1419467	6	CT
>Scv2yLs_3698	19605882	1426277	1426291	5	TAT
>Scv2yLs_3698	19605882	1440254	1440263	5	TA
>Scv2yLs_3698	19605882	1458561	1458576	8	AT
>Scv2yLs_3698	19605882	1458583	1458592	5	AT
>Scv2yLs_3698	19605882	1473510	1473519	5	TG
>Scv2yLs_3698	19605882	1475198	1475207	5	AC
>Scv2yLs_3698	19605882	1477808	1477817	5	AC
>Scv2yLs_3698	19605882	1484525	1484534	5	CA
>Scv2yLs_3698	19605882	1492148	1492157	5	CA
>Scv2yLs_3698	19605882	1495643	1495652	5	CA
>Scv2yLs_3698	19605882	1504178	1504187	5	CT
>Scv2yLs_3698	19605882	1506181	1506224	11	TAAA
>Scv2yLs_3698	19605882	1513032	1513041	5	TA
>Scv2yLs_3698	19605882	1519268	1519287	5	ACAA
>Scv2yLs_3698	19605882	1523596	1523605	5	AG
>Scv2yLs_3698	19605882	1526660	1526671	6	AC
>Scv2yLs_3698	19605882	1526674	1526685	6	AC
>Scv2yLs_3698	19605882	1534595	1534619	5	CTTCC
>Scv2yLs_3698	19605882	1544484	1544493	5	GT
>Scv2yLs_3698	19605882	1558606	1558617	6	CT
>Scv2yLs_3698	19605882	1580124	1580137	7	TA
>Scv2yLs_3698	19605882	1583704	1583785	41	TA
>Scv2yLs_3698	19605882	1603639	1603648	5	CA
>Scv2yLs_3698	19605882	1635568	1635579	6	CA
>Scv2yLs_3698	19605882	1637985	1637994	5	GA
>Scv2yLs_3698	19605882	1643461	1643470	5	GA
>Scv2yLs_3698	19605882	1644548	1644557	5	TG
>Scv2yLs_3698	19605882	1651756	1651765	5	GT
>Scv2yLs_3698	19605882	1666846	1666855	5	TG
>Scv2yLs_3698	19605882	1674638	1674657	10	TA
>Scv2yLs_3698	19605882	1674675	1674690	8	AC
>Scv2yLs_3698	19605882	1687309	1687318	5	CA
>Scv2yLs_3698	19605882	1690398	1690407	5	CT
>Scv2yLs_3698	19605882	1692217	1692226	5	CA
>Scv2yLs_3698	19605882	1703893	1703902	5	GA
>Scv2yLs_3698	19605882	1707889	1707898	5	TC
>Scv2yLs_3698	19605882	1728146	1728155	5	TG
>Scv2yLs_3698	19605882	1730016	1730025	5	TG
>Scv2yLs_3698	19605882	1737363	1737374	6	AC
>Scv2yLs_3698	19605882	1761941	1762084	36	GATA
>Scv2yLs_3698	19605882	1762599	1762608	5	TG
>Scv2yLs_3698	19605882	1764967	1764978	6	CT
>Scv2yLs_3698	19605882	1764982	1764991	5	TC
>Scv2yLs_3698	19605882	1780107	1780148	14	GAT
>Scv2yLs_3698	19605882	1790210	1790221	6	AT
>Scv2yLs_3698	19605882	1790234	1790243	5	TA
>Scv2yLs_3698	19605882	1799100	1799144	15	GCA
>Scv2yLs_3698	19605882	1804901	1804915	5	CCT
>Scv2yLs_3698	19605882	1815908	1815917	5	TC
>Scv2yLs_3698	19605882	1830974	1830985	6	GT
>Scv2yLs_3698	19605882	1835987	1836018	8	ATGT
>Scv2yLs_3698	19605882	1844563	1844577	5	ATA
>Scv2yLs_3698	19605882	1847729	1847740	6	CA
>Scv2yLs_3698	19605882	1848127	1848138	6	TG
>Scv2yLs_3698	19605882	1849690	1849701	6	GT
>Scv2yLs_3698	19605882	1849729	1849740	6	TA
>Scv2yLs_3698	19605882	1853688	1853697	5	AG
>Scv2yLs_3698	19605882	1856887	1856896	5	CA
>Scv2yLs_3698	19605882	1859974	1859985	6	GA
>Scv2yLs_3698	19605882	1875445	1875454	5	AT
>Scv2yLs_3698	19605882	1876749	1876766	6	CAG
>Scv2yLs_3698	19605882	1879508	1879519	6	AG
>Scv2yLs_3698	19605882	1879983	1879998	8	CA
>Scv2yLs_3698	19605882	1888932	1888949	6	GGA
>Scv2yLs_3698	19605882	1892856	1892865	5	AG
>Scv2yLs_3698	19605882	1903676	1903693	6	CCT
>Scv2yLs_3698	19605882	1904043	1904056	7	TG
>Scv2yLs_3698	19605882	1925438	1925447	5	AG
>Scv2yLs_3698	19605882	1925448	1925457	5	TG
>Scv2yLs_3698	19605882	1936110	1936125	8	CA
>Scv2yLs_3698	19605882	1936127	1936136	5	AC
>Scv2yLs_3698	19605882	1942668	1942679	6	AT
>Scv2yLs_3698	19605882	1965020	1965031	6	AC
>Scv2yLs_3698	19605882	1967955	1967964	5	AC
>Scv2yLs_3698	19605882	1983806	1983815	5	CT
>Scv2yLs_3698	19605882	2001784	2001793	5	AC
>Scv2yLs_3698	19605882	2008306	2008315	5	AC
>Scv2yLs_3698	19605882	2014070	2014084	5	GCT
>Scv2yLs_3698	19605882	2016748	2016757	5	CA
>Scv2yLs_3698	19605882	2029197	2029206	5	CT
>Scv2yLs_3698	19605882	2030968	2030977	5	TA
>Scv2yLs_3698	19605882	2031882	2031891	5	CA
>Scv2yLs_3698	19605882	2062607	2062616	5	CA
>Scv2yLs_3698	19605882	2108101	2108110	5	TA
>Scv2yLs_3698	19605882	2108343	2108352	5	TC
>Scv2yLs_3698	19605882	2132673	2132682	5	TG
>Scv2yLs_3698	19605882	2132685	2132704	5	TTTG
>Scv2yLs_3698	19605882	2135093	2135102	5	AT
>Scv2yLs_3698	19605882	2135104	2135115	6	TA
>Scv2yLs_3698	19605882	2149997	2150006	5	AC
>Scv2yLs_3698	19605882	2150009	2150020	6	AC
>Scv2yLs_3698	19605882	2150745	2150754	5	GA
>Scv2yLs_3698	19605882	2161068	2161151	28	ATT
>Scv2yLs_3698	19605882	2178883	2178897	5	GAT
>Scv2yLs_3698	19605882	2198531	2198540	5	TG
>Scv2yLs_3698	19605882	2202241	2202250	5	TG
>Scv2yLs_3698	19605882	2233937	2233956	5	TTTA
>Scv2yLs_3698	19605882	2253555	2253564	5	CA
>Scv2yLs_3698	19605882	2267960	2267973	7	TC
>Scv2yLs_3698	19605882	2292539	2292548	5	AG
>Scv2yLs_3698	19605882	2309928	2309939	6	GA
>Scv2yLs_3698	19605882	2353314	2353405	23	TCTA
>Scv2yLs_3698	19605882	2393918	2393977	12	TTTTA
>Scv2yLs_3698	19605882	2409606	2409615	5	TG
>Scv2yLs_3698	19605882	2412806	2412819	7	AT
>Scv2yLs_3698	19605882	2415468	2415483	8	TA
>Scv2yLs_3698	19605882	2417494	2417503	5	TG
>Scv2yLs_3698	19605882	2432586	2432595	5	CA
>Scv2yLs_3698	19605882	2447265	2447274	5	AT
>Scv2yLs_3698	19605882	2458574	2458583	5	AC
>Scv2yLs_3698	19605882	2460931	2460954	6	CAAA
>Scv2yLs_3698	19605882	2465684	2465693	5	TG
>Scv2yLs_3698	19605882	2473355	2473398	22	AT
>Scv2yLs_3698	19605882	2487528	2487551	6	GAAG
>Scv2yLs_3698	19605882	2487733	2487756	6	AAGG
>Scv2yLs_3698	19605882	2489751	2489762	6	TA
>Scv2yLs_3698	19605882	2495126	2495140	5	ACA
>Scv2yLs_3698	19605882	2512379	2512388	5	TA
>Scv2yLs_3698	19605882	2533726	2533743	6	TAT
>Scv2yLs_3698	19605882	2541041	2541052	6	TA
>Scv2yLs_3698	19605882	2549383	2549392	5	AT
>Scv2yLs_3698	19605882	2552074	2552097	8	GCA
>Scv2yLs_3698	19605882	2576035	2576058	6	TTTA
>Scv2yLs_3698	19605882	2578538	2578547	5	TG
>Scv2yLs_3698	19605882	2642972	2642983	6	TA
>Scv2yLs_3698	19605882	2647149	2647158	5	AT
>Scv2yLs_3698	19605882	2658080	2658133	18	ATT
>Scv2yLs_3698	19605882	2658139	2658153	5	AGT
>Scv2yLs_3698	19605882	2658156	2658185	10	TAG
>Scv2yLs_3698	19605882	2674582	2674599	6	TAG
>Scv2yLs_3698	19605882	2687009	2687026	6	AAC
>Scv2yLs_3698	19605882	2692536	2692601	11	TATTTA
>Scv2yLs_3698	19605882	2698277	2698286	5	AG
>Scv2yLs_3698	19605882	2710443	2710470	7	TGTT
>Scv2yLs_3698	19605882	2731243	2731257	5	AAG
>Scv2yLs_3698	19605882	2732136	2732165	10	TCT
>Scv2yLs_3698	19605882	2735098	2735111	7	TG
>Scv2yLs_3698	19605882	2738698	2738757	15	TATC
>Scv2yLs_3698	19605882	2746299	2746308	5	CA
>Scv2yLs_3698	19605882	2746939	2746948	5	AT
>Scv2yLs_3698	19605882	2758437	2758466	6	ACAGA
>Scv2yLs_3698	19605882	2769504	2769513	5	AC
>Scv2yLs_3698	19605882	2770063	2770072	5	TC
>Scv2yLs_3698	19605882	2788406	2788419	7	TC
>Scv2yLs_3698	19605882	2795149	2795158	5	TG
>Scv2yLs_3698	19605882	2817089	2817100	6	TA
>Scv2yLs_3698	19605882	2822300	2822314	5	AAT
>Scv2yLs_3698	19605882	2831409	2831418	5	TC
>Scv2yLs_3698	19605882	2837595	2837604	5	AT
>Scv2yLs_3698	19605882	2869663	2869672	5	CA
>Scv2yLs_3698	19605882	2928622	2928636	5	TTG
>Scv2yLs_3698	19605882	2933544	2933553	5	GA
>Scv2yLs_3698	19605882	2933646	2933655	5	GA
>Scv2yLs_3698	19605882	2934667	2934678	6	GT
>Scv2yLs_3698	19605882	2934679	2934706	14	AT
>Scv2yLs_3698	19605882	2961067	2961076	5	AT
>Scv2yLs_3698	19605882	2962372	2962555	46	GATA
>Scv2yLs_3698	19605882	2967680	2967689	5	CT
>Scv2yLs_3698	19605882	2986703	2986712	5	GA
>Scv2yLs_3698	19605882	2997216	2997231	8	AC
>Scv2yLs_3698	19605882	2997233	2997242	5	CA
>Scv2yLs_3698	19605882	3001108	3001117	5	TG
>Scv2yLs_3698	19605882	3013366	3013375	5	AC
>Scv2yLs_3698	19605882	3016668	3016682	5	ATG
>Scv2yLs_3698	19605882	3047571	3047582	6	CA
>Scv2yLs_3698	19605882	3047588	3047597	5	TG
>Scv2yLs_3698	19605882	3047854	3047863	5	TG
>Scv2yLs_3698	19605882	3055585	3055602	9	TA
>Scv2yLs_3698	19605882	3055612	3055623	6	TA
>Scv2yLs_3698	19605882	3055626	3055643	9	TA
>Scv2yLs_3698	19605882	3062600	3062611	6	AT
>Scv2yLs_3698	19605882	3082997	3083006	5	CA
>Scv2yLs_3698	19605882	3097311	3097325	5	AAT
>Scv2yLs_3698	19605882	3101504	3101527	6	TTCT
>Scv2yLs_3698	19605882	3108227	3108236	5	TA
>Scv2yLs_3698	19605882	3108260	3108274	5	ATC
>Scv2yLs_3698	19605882	3141673	3141682	5	GA
>Scv2yLs_3698	19605882	3141730	3141739	5	AT
>Scv2yLs_3698	19605882	3152365	3152376	6	TA
>Scv2yLs_3698	19605882	3152377	3152390	7	GA
>Scv2yLs_3698	19605882	3170080	3170107	7	GAAG
>Scv2yLs_3698	19605882	3170113	3170260	37	GAAA
>Scv2yLs_3698	19605882	3182039	3182106	17	TCTA
>Scv2yLs_3698	19605882	3184510	3184524	5	ATT
>Scv2yLs_3698	19605882	3225362	3225371	5	CT
>Scv2yLs_3698	19605882	3242261	3242272	6	TG
>Scv2yLs_3698	19605882	3249260	3249277	6	AAC
>Scv2yLs_3698	19605882	3254442	3254451	5	TG
>Scv2yLs_3698	19605882	3275611	3275685	15	TTCTA
>Scv2yLs_3698	19605882	3275686	3275720	7	TTCCA
>Scv2yLs_3698	19605882	3282064	3282073	5	GA
>Scv2yLs_3698	19605882	3294813	3294827	5	ATA
>Scv2yLs_3698	19605882	3302488	3302502	5	ATA
>Scv2yLs_3698	19605882	3314826	3314835	5	AG
>Scv2yLs_3698	19605882	3323448	3323457	5	AC
>Scv2yLs_3698	19605882	3341034	3341043	5	TG
>Scv2yLs_3698	19605882	3365640	3365713	37	TA
>Scv2yLs_3698	19605882	3365719	3365740	11	TG
>Scv2yLs_3698	19605882	3365745	3365754	5	CA
>Scv2yLs_3698	19605882	3375144	3375159	8	TG
>Scv2yLs_3698	19605882	3377468	3377492	5	GAAGG
>Scv2yLs_3698	19605882	3377493	3377502	5	GA
>Scv2yLs_3698	19605882	3377507	3377546	10	GAAG
>Scv2yLs_3698	19605882	3413664	3413673	5	GT
>Scv2yLs_3698	19605882	3419436	3419445	5	AT
>Scv2yLs_3698	19605882	3432514	3432525	6	TA
>Scv2yLs_3698	19605882	3447486	3447495	5	TG
>Scv2yLs_3698	19605882	3450503	3450512	5	AT
>Scv2yLs_3698	19605882	3450697	3450706	5	AC
>Scv2yLs_3698	19605882	3470373	3470382	5	AT
>Scv2yLs_3698	19605882	3475304	3475323	5	AATT
>Scv2yLs_3698	19605882	3490391	3490405	5	ATC
>Scv2yLs_3698	19605882	3496575	3496584	5	CA
>Scv2yLs_3698	19605882	3516124	3516183	10	TTAGAA
>Scv2yLs_3698	19605882	3517544	3517563	10	TA
>Scv2yLs_3698	19605882	3521676	3521743	17	ATCT
>Scv2yLs_3698	19605882	3522504	3522513	5	GT
>Scv2yLs_3698	19605882	3527334	3527343	5	TG
>Scv2yLs_3698	19605882	3530819	3530828	5	CA
>Scv2yLs_3698	19605882	3551353	3551362	5	TC
>Scv2yLs_3698	19605882	3553250	3553273	6	AAAC
>Scv2yLs_3698	19605882	3554556	3554565	5	AC
>Scv2yLs_3698	19605882	3571497	3571511	5	GCA
>Scv2yLs_3698	19605882	3589928	3589937	5	AC
>Scv2yLs_3698	19605882	3595421	3595430	5	AC
>Scv2yLs_3698	19605882	3601160	3601171	6	AT
>Scv2yLs_3698	19605882	3656985	3657002	9	GA
>Scv2yLs_3698	19605882	3689773	3689793	7	GGT
>Scv2yLs_3698	19605882	3695115	3695134	5	AATG
>Scv2yLs_3698	19605882	3700368	3700377	5	TG
>Scv2yLs_3698	19605882	3705778	3705787	5	AT
>Scv2yLs_3698	19605882	3712908	3712927	10	AT
>Scv2yLs_3698	19605882	3719059	3719070	6	TG
>Scv2yLs_3698	19605882	3744735	3744744	5	TA
>Scv2yLs_3698	19605882	3769848	3769865	9	AT
>Scv2yLs_3698	19605882	3785699	3785713	5	ATC
>Scv2yLs_3698	19605882	3792909	3792918	5	AT
>Scv2yLs_3698	19605882	3800114	3800308	39	ATAAT
>Scv2yLs_3698	19605882	3810761	3810784	6	TTAG
>Scv2yLs_3698	19605882	3810787	3810806	5	AGTT
>Scv2yLs_3698	19605882	3815341	3815354	7	CT
>Scv2yLs_3698	19605882	3816119	3816136	9	TC
>Scv2yLs_3698	19605882	3816150	3816170	7	ATT
>Scv2yLs_3698	19605882	3816238	3816258	7	CTG
>Scv2yLs_3698	19605882	3817600	3817627	7	CAAA
>Scv2yLs_3698	19605882	3825864	3825873	5	TA
>Scv2yLs_3698	19605882	3841023	3841032	5	TG
>Scv2yLs_3698	19605882	3852762	3852771	5	TC
>Scv2yLs_3698	19605882	3859837	3859846	5	AT
>Scv2yLs_3698	19605882	3879779	3879913	27	TATAT
>Scv2yLs_3698	19605882	3909804	3909813	5	AG
>Scv2yLs_3698	19605882	3913153	3913162	5	TG
>Scv2yLs_3698	19605882	3934947	3934958	6	TC
>Scv2yLs_3698	19605882	3935869	3935878	5	GA
>Scv2yLs_3698	19605882	3945036	3945045	5	TG
>Scv2yLs_3698	19605882	3952514	3952523	5	AT
>Scv2yLs_3698	19605882	3956732	3956861	26	CTTTT
>Scv2yLs_3698	19605882	3961299	3961310	6	AT
>Scv2yLs_3698	19605882	3961321	3961334	7	TA
>Scv2yLs_3698	19605882	3961337	3961356	5	TAGA
>Scv2yLs_3698	19605882	4020034	4020045	6	AC
>Scv2yLs_3698	19605882	4027441	4027452	6	AT
>Scv2yLs_3698	19605882	4028695	4028709	5	AAT
>Scv2yLs_3698	19605882	4028725	4028739	5	AAT
>Scv2yLs_3698	19605882	4030322	4030421	25	TCTA
>Scv2yLs_3698	19605882	4045939	4045948	5	TA
>Scv2yLs_3698	19605882	4047105	4047120	8	TC
>Scv2yLs_3698	19605882	4068301	4068324	6	GGAA
>Scv2yLs_3698	19605882	4076663	4076686	8	ATC
>Scv2yLs_3698	19605882	4090838	4090867	6	ATTCT
>Scv2yLs_3698	19605882	4101750	4101770	7	CAC
>Scv2yLs_3698	19605882	4104733	4104748	8	TA
>Scv2yLs_3698	19605882	4105737	4105751	5	CTG
>Scv2yLs_3698	19605882	4108019	4108028	5	GA
>Scv2yLs_3698	19605882	4117354	4117367	7	AT
>Scv2yLs_3698	19605882	4130454	4130468	5	AGG
>Scv2yLs_3698	19605882	4144051	4144074	6	AAAC
>Scv2yLs_3698	19605882	4148347	4148358	6	AC
>Scv2yLs_3698	19605882	4161396	4161425	15	TA
>Scv2yLs_3698	19605882	4177288	4177311	12	TA
>Scv2yLs_3698	19605882	4183785	4183804	5	TCCT
>Scv2yLs_3698	19605882	4184798	4184825	7	GGAT
>Scv2yLs_3698	19605882	4184830	4184901	18	TAGA
>Scv2yLs_3698	19605882	4192042	4192053	6	TA
>Scv2yLs_3698	19605882	4195171	4195180	5	AT
>Scv2yLs_3698	19605882	4222511	4222524	7	AT
>Scv2yLs_3698	19605882	4239479	4239493	5	AAT
>Scv2yLs_3698	19605882	4248819	4248828	5	TG
>Scv2yLs_3698	19605882	4263563	4263574	6	TA
>Scv2yLs_3698	19605882	4263587	4263598	6	CA
>Scv2yLs_3698	19605882	4263640	4263649	5	AT
>Scv2yLs_3698	19605882	4282052	4282061	5	AT
>Scv2yLs_3698	19605882	4282981	4282990	5	TG
>Scv2yLs_3698	19605882	4285589	4285598	5	AT
>Scv2yLs_3698	19605882	4288847	4288856	5	AT
>Scv2yLs_3698	19605882	4324080	4324093	7	AC
>Scv2yLs_3698	19605882	4324118	4324141	12	AC
>Scv2yLs_3698	19605882	4331091	4331106	8	CT
>Scv2yLs_3698	19605882	4348547	4348564	9	AT
>Scv2yLs_3698	19605882	4348565	4348582	9	TA
>Scv2yLs_3698	19605882	4377079	4377093	5	AAT
>Scv2yLs_3698	19605882	4401558	4401577	5	TTGT
>Scv2yLs_3698	19605882	4410607	4410618	6	AC
>Scv2yLs_3698	19605882	4410620	4410629	5	CA
>Scv2yLs_3698	19605882	4411816	4411845	6	AAAAG
>Scv2yLs_3698	19605882	4411846	4411975	26	AAAGA
>Scv2yLs_3698	19605882	4429732	4429741	5	GT
>Scv2yLs_3698	19605882	4441405	4441424	10	AT
>Scv2yLs_3698	19605882	4441435	4441448	7	AT
>Scv2yLs_3698	19605882	4441457	4441476	10	AT
>Scv2yLs_3698	19605882	4460495	4460506	6	TG
>Scv2yLs_3698	19605882	4466267	4466280	7	CA
>Scv2yLs_3698	19605882	4474337	4474348	6	AG
>Scv2yLs_3698	19605882	4480999	4481018	5	GATG
>Scv2yLs_3698	19605882	4483855	4483868	7	TC
>Scv2yLs_3698	19605882	4511490	4511499	5	AT
>Scv2yLs_3698	19605882	4517461	4517470	5	TG
>Scv2yLs_3698	19605882	4542234	4542245	6	CA
>Scv2yLs_3698	19605882	4542281	4542294	7	AC
>Scv2yLs_3698	19605882	4563959	4563973	5	TTC
>Scv2yLs_3698	19605882	4569299	4569313	5	TTG
>Scv2yLs_3698	19605882	4591886	4591915	15	TG
>Scv2yLs_3698	19605882	4598835	4598844	5	AC
>Scv2yLs_3698	19605882	4602756	4602765	5	TC
>Scv2yLs_3698	19605882	4603112	4603166	5	TCTTTCTTTTT
>Scv2yLs_3698	19605882	4613809	4613833	5	TTTAT
>Scv2yLs_3698	19605882	4631032	4631043	6	AT
>Scv2yLs_3698	19605882	4640027	4640036	5	TG
>Scv2yLs_3698	19605882	4671048	4671057	5	AT
>Scv2yLs_3698	19605882	4680890	4680899	5	TG
>Scv2yLs_3698	19605882	4687306	4687321	8	TA
>Scv2yLs_3698	19605882	4698122	4698131	5	AT
>Scv2yLs_3698	19605882	4698138	4698171	17	AT
>Scv2yLs_3698	19605882	4698705	4698714	5	AT
>Scv2yLs_3698	19605882	4711336	4711349	7	AT
>Scv2yLs_3698	19605882	4717545	4717554	5	TC
>Scv2yLs_3698	19605882	4736795	4736909	23	TTATT
>Scv2yLs_3698	19605882	4746345	4746354	5	TG
>Scv2yLs_3698	19605882	4748872	4748883	6	AT
>Scv2yLs_3698	19605882	4771577	4771586	5	AG
>Scv2yLs_3698	19605882	4784950	4784959	5	TC
>Scv2yLs_3698	19605882	4809293	4809302	5	CA
>Scv2yLs_3698	19605882	4824854	4824867	7	AT
>Scv2yLs_3698	19605882	4829175	4829204	15	AT
>Scv2yLs_3698	19605882	4847366	4847381	8	TA
>Scv2yLs_3698	19605882	4847393	4847404	6	GT
>Scv2yLs_3698	19605882	4847405	4847414	5	GA
>Scv2yLs_3698	19605882	4858182	4858202	7	TAT
>Scv2yLs_3698	19605882	4858203	4858232	10	TAC
>Scv2yLs_3698	19605882	4858233	4858247	5	TAA
>Scv2yLs_3698	19605882	4863254	4863267	7	AT
>Scv2yLs_3698	19605882	4870529	4870538	5	TA
>Scv2yLs_3698	19605882	4871671	4871694	12	AT
>Scv2yLs_3698	19605882	4883549	4883558	5	GA
>Scv2yLs_3698	19605882	4908429	4908438	5	AC
>Scv2yLs_3698	19605882	4920844	4920853	5	TG
>Scv2yLs_3698	19605882	4934416	4934425	5	TG
>Scv2yLs_3698	19605882	5004896	5004907	6	AT
>Scv2yLs_3698	19605882	5030007	5030028	11	TA
>Scv2yLs_3698	19605882	5030029	5030056	14	CA
>Scv2yLs_3698	19605882	5030057	5030066	5	TA
>Scv2yLs_3698	19605882	5030080	5030089	5	AT
>Scv2yLs_3698	19605882	5043438	5043447	5	AT
>Scv2yLs_3698	19605882	5050843	5050906	16	TCTA
>Scv2yLs_3698	19605882	5050925	5050934	5	TC
>Scv2yLs_3698	19605882	5058912	5058921	5	AT
>Scv2yLs_3698	19605882	5085157	5085171	5	TTC
>Scv2yLs_3698	19605882	5095147	5095222	19	AGAT
>Scv2yLs_3698	19605882	5095231	5095262	8	AGAC
>Scv2yLs_3698	19605882	5096225	5096292	17	GATA
>Scv2yLs_3698	19605882	5127413	5127442	15	AC
>Scv2yLs_3698	19605882	5131964	5131983	5	ATTA
>Scv2yLs_3698	19605882	5141742	5141751	5	GA
>Scv2yLs_3698	19605882	5144287	5144304	6	CCT
>Scv2yLs_3698	19605882	5148016	5148025	5	GA
>Scv2yLs_3698	19605882	5161432	5161441	5	AT
>Scv2yLs_3698	19605882	5169305	5169322	6	AAG
>Scv2yLs_3698	19605882	5170869	5170878	5	TA
>Scv2yLs_3698	19605882	5170898	5170967	35	AT
>Scv2yLs_3698	19605882	5178807	5178822	8	TA
>Scv2yLs_3698	19605882	5180544	5180565	11	TG
>Scv2yLs_3698	19605882	5188692	5188701	5	TG
>Scv2yLs_3698	19605882	5195081	5195100	5	TGTT
>Scv2yLs_3698	19605882	5207437	5207446	5	AT
>Scv2yLs_3698	19605882	5215177	5215190	7	CT
>Scv2yLs_3698	19605882	5218487	5218500	7	CA
>Scv2yLs_3698	19605882	5219566	5219579	7	AT
>Scv2yLs_3698	19605882	5223181	5223194	7	CA
>Scv2yLs_3698	19605882	5225158	5225247	30	AAT
>Scv2yLs_3698	19605882	5231666	5231675	5	AT
>Scv2yLs_3698	19605882	5231683	5231692	5	CA
>Scv2yLs_3698	19605882	5231730	5231739	5	AC
>Scv2yLs_3698	19605882	5239971	5239980	5	TA
>Scv2yLs_3698	19605882	5258342	5258361	10	TG
>Scv2yLs_3698	19605882	5264670	5264681	6	TA
>Scv2yLs_3698	19605882	5267965	5268020	14	TATC
>Scv2yLs_3698	19605882	5268021	5268036	8	TA
>Scv2yLs_3698	19605882	5268116	5268129	7	TG
>Scv2yLs_3698	19605882	5272858	5272913	28	TG
>Scv2yLs_3698	19605882	5290872	5290885	7	TC
>Scv2yLs_3698	19605882	5292140	5292149	5	CA
>Scv2yLs_3698	19605882	5306028	5306037	5	TC
>Scv2yLs_3698	19605882	5308260	5308284	5	TTTTG
>Scv2yLs_3698	19605882	5317537	5317546	5	AT
>Scv2yLs_3698	19605882	5320644	5320653	5	CT
>Scv2yLs_3698	19605882	5329889	5329910	11	TA
>Scv2yLs_3698	19605882	5329940	5329955	8	AT
>Scv2yLs_3698	19605882	5336698	5336709	6	CT
>Scv2yLs_3698	19605882	5336722	5336741	5	TTGC
>Scv2yLs_3698	19605882	5340508	5340521	7	TA
>Scv2yLs_3698	19605882	5363929	5363960	8	ATTT
>Scv2yLs_3698	19605882	5384799	5384808	5	AT
>Scv2yLs_3698	19605882	5396237	5396248	6	GT
>Scv2yLs_3698	19605882	5398259	5398268	5	TG
>Scv2yLs_3698	19605882	5405528	5405537	5	CT
>Scv2yLs_3698	19605882	5435751	5435762	6	TG
>Scv2yLs_3698	19605882	5439826	5439835	5	CA
>Scv2yLs_3698	19605882	5452814	5452823	5	CT
>Scv2yLs_3698	19605882	5460736	5460745	5	AC
>Scv2yLs_3698	19605882	5470879	5470888	5	GA
>Scv2yLs_3698	19605882	5475331	5475340	5	AG
>Scv2yLs_3698	19605882	5476671	5476680	5	AG
>Scv2yLs_3698	19605882	5479829	5479843	5	ATT
>Scv2yLs_3698	19605882	5487576	5487591	8	AT
>Scv2yLs_3698	19605882	5491513	5491522	5	AG
>Scv2yLs_3698	19605882	5496568	5496577	5	AT
>Scv2yLs_3698	19605882	5498957	5498974	6	GAT
>Scv2yLs_3698	19605882	5504016	5504029	7	AT
>Scv2yLs_3698	19605882	5505362	5505376	5	AAT
>Scv2yLs_3698	19605882	5512089	5512100	6	TA
>Scv2yLs_3698	19605882	5522606	5522632	9	ATT
>Scv2yLs_3698	19605882	5548305	5548314	5	TA
>Scv2yLs_3698	19605882	5549558	5549567	5	GA
>Scv2yLs_3698	19605882	5555156	5555167	6	TG
>Scv2yLs_3698	19605882	5614831	5614842	6	TA
>Scv2yLs_3698	19605882	5619510	5619524	5	GGA
>Scv2yLs_3698	19605882	5624349	5624362	7	TA
>Scv2yLs_3698	19605882	5649338	5649349	6	TA
>Scv2yLs_3698	19605882	5649485	5649494	5	TA
>Scv2yLs_3698	19605882	5649496	5649505	5	TA
>Scv2yLs_3698	19605882	5670223	5670232	5	AT
>Scv2yLs_3698	19605882	5689643	5689666	6	TCCT
>Scv2yLs_3698	19605882	5691450	5691497	8	CTTTTC
>Scv2yLs_3698	19605882	5696635	5696659	5	GAGAA
>Scv2yLs_3698	19605882	5711386	5711395	5	AC
>Scv2yLs_3698	19605882	5713626	5713635	5	CA
>Scv2yLs_3698	19605882	5719719	5719738	5	AAAG
>Scv2yLs_3698	19605882	5728839	5728886	16	TTA
>Scv2yLs_3698	19605882	5728887	5728922	12	ATA
>Scv2yLs_3698	19605882	5728923	5728952	10	GTA
>Scv2yLs_3698	19605882	5733328	5733337	5	TC
>Scv2yLs_3698	19605882	5735425	5735496	12	TTCCTT
>Scv2yLs_3698	19605882	5744291	5744315	5	CTCTC
>Scv2yLs_3698	19605882	5757598	5757717	30	TCTT
>Scv2yLs_3698	19605882	5757718	5757753	9	TCCT
>Scv2yLs_3698	19605882	5758239	5758276	19	TA
>Scv2yLs_3698	19605882	5760701	5760718	9	AG
>Scv2yLs_3698	19605882	5772174	5772185	6	GT
>Scv2yLs_3698	19605882	5794719	5794732	7	AC
>Scv2yLs_3698	19605882	5797668	5797685	6	CAA
>Scv2yLs_3698	19605882	5820246	5820255	5	AT
>Scv2yLs_3698	19605882	5857643	5857662	5	TATT
>Scv2yLs_3698	19605882	5916282	5916296	5	TAT
>Scv2yLs_3698	19605882	5940713	5940730	9	CA
>Scv2yLs_3698	19605882	5941802	5941855	27	TA
>Scv2yLs_3698	19605882	5959902	5959913	6	TC
>Scv2yLs_3698	19605882	5961032	5961041	5	TG
>Scv2yLs_3698	19605882	5969226	5969237	6	AT
>Scv2yLs_3698	19605882	5973017	5973026	5	AC
>Scv2yLs_3698	19605882	5973583	5973592	5	CA
>Scv2yLs_3698	19605882	5979446	5979455	5	AG
>Scv2yLs_3698	19605882	5984227	5984236	5	CA
>Scv2yLs_3698	19605882	5999160	5999198	13	ATC
>Scv2yLs_3698	19605882	6005843	6005852	5	TA
>Scv2yLs_3698	19605882	6006118	6006132	5	AAT
>Scv2yLs_3698	19605882	6010343	6010352	5	AC
>Scv2yLs_3698	19605882	6034799	6034810	6	AC
>Scv2yLs_3698	19605882	6034811	6034828	9	GT
>Scv2yLs_3698	19605882	6039577	6039594	6	CAG
>Scv2yLs_3698	19605882	6057996	6058005	5	CA
>Scv2yLs_3698	19605882	6067653	6067667	5	ATA
>Scv2yLs_3698	19605882	6096792	6096801	5	TC
>Scv2yLs_3698	19605882	6123767	6123780	7	AT
>Scv2yLs_3698	19605882	6139586	6139595	5	GA
>Scv2yLs_3698	19605882	6146148	6146162	5	TTA
>Scv2yLs_3698	19605882	6151946	6151970	5	TCCTT
>Scv2yLs_3698	19605882	6165522	6165557	18	TA
>Scv2yLs_3698	19605882	6172102	6172146	5	TTTTCTCTC
>Scv2yLs_3698	19605882	6213908	6213917	5	TA
>Scv2yLs_3698	19605882	6216506	6216620	23	CTTTT
>Scv2yLs_3698	19605882	6216666	6216760	19	TCTCT
>Scv2yLs_3698	19605882	6221257	6221271	5	CAA
>Scv2yLs_3698	19605882	6248067	6248082	8	AT
>Scv2yLs_3698	19605882	6259234	6259245	6	AT
>Scv2yLs_3698	19605882	6267883	6267897	5	GTG
>Scv2yLs_3698	19605882	6272175	6272184	5	AT
>Scv2yLs_3698	19605882	6277601	6277618	6	TTG
>Scv2yLs_3698	19605882	6312321	6312336	8	AC
>Scv2yLs_3698	19605882	6330615	6330624	5	TA
>Scv2yLs_3698	19605882	6339583	6339646	16	GATA
>Scv2yLs_3698	19605882	6342720	6342747	14	TG
>Scv2yLs_3698	19605882	6352845	6352854	5	CT
>Scv2yLs_3698	19605882	6362464	6362483	5	AAAC
>Scv2yLs_3698	19605882	6372844	6372853	5	TG
>Scv2yLs_3698	19605882	6374235	6374252	6	CAG
>Scv2yLs_3698	19605882	6386186	6386195	5	AG
>Scv2yLs_3698	19605882	6389376	6389395	5	TTGT
>Scv2yLs_3698	19605882	6397249	6397258	5	AT
>Scv2yLs_3698	19605882	6397271	6397286	8	AT
>Scv2yLs_3698	19605882	6404052	6404061	5	CA
>Scv2yLs_3698	19605882	6404660	6404704	9	ATGAA
>Scv2yLs_3698	19605882	6404705	6404739	7	ATTAA
>Scv2yLs_3698	19605882	6417485	6417526	21	AT
>Scv2yLs_3698	19605882	6421975	6421994	5	AGAA
>Scv2yLs_3698	19605882	6422097	6422116	5	GAAG
>Scv2yLs_3698	19605882	6430503	6430512	5	CT
>Scv2yLs_3698	19605882	6437596	6437605	5	TA
>Scv2yLs_3698	19605882	6448582	6448591	5	TG
>Scv2yLs_3698	19605882	6469239	6469248	5	AG
>Scv2yLs_3698	19605882	6479052	6479061	5	CA
>Scv2yLs_3698	19605882	6483221	6483230	5	GA
>Scv2yLs_3698	19605882	6497685	6497694	5	AT
>Scv2yLs_3698	19605882	6497746	6497775	5	GTATAT
>Scv2yLs_3698	19605882	6497791	6497812	11	TA
>Scv2yLs_3698	19605882	6500252	6500279	14	AC
>Scv2yLs_3698	19605882	6500280	6500289	5	AT
>Scv2yLs_3698	19605882	6516196	6516265	14	TATTC
>Scv2yLs_3698	19605882	6516266	6516295	6	CATTC
>Scv2yLs_3698	19605882	6527126	6527135	5	CT
>Scv2yLs_3698	19605882	6532827	6532951	25	CTTTT
>Scv2yLs_3698	19605882	6540185	6540194	5	CT
>Scv2yLs_3698	19605882	6540442	6540451	5	AC
>Scv2yLs_3698	19605882	6576068	6576079	6	AT
>Scv2yLs_3698	19605882	6576086	6576095	5	AT
>Scv2yLs_3698	19605882	6576623	6576647	5	GATAG
>Scv2yLs_3698	19605882	6580899	6580908	5	TC
>Scv2yLs_3698	19605882	6580954	6580963	5	CA
>Scv2yLs_3698	19605882	6610963	6610972	5	CA
>Scv2yLs_3698	19605882	6614227	6614241	5	TGA
>Scv2yLs_3698	19605882	6617354	6617363	5	AC
>Scv2yLs_3698	19605882	6633939	6633948	5	TC
>Scv2yLs_3698	19605882	6634409	6634426	6	AGG
>Scv2yLs_3698	19605882	6634774	6634785	6	GA
>Scv2yLs_3698	19605882	6683474	6683485	6	CA
>Scv2yLs_3698	19605882	6710891	6710900	5	GA
>Scv2yLs_3698	19605882	6715430	6715439	5	AT
>Scv2yLs_3698	19605882	6718860	6718911	13	TAGT
>Scv2yLs_3698	19605882	6718912	6718939	7	TCGT
>Scv2yLs_3698	19605882	6735015	6735026	6	GA
>Scv2yLs_3698	19605882	6762441	6762450	5	GT
>Scv2yLs_3698	19605882	6769749	6769760	6	TA
>Scv2yLs_3698	19605882	6769765	6769774	5	TA
>Scv2yLs_3698	19605882	6775737	6775748	6	AT
>Scv2yLs_3698	19605882	6792099	6792110	6	GA
>Scv2yLs_3698	19605882	6793439	6793448	5	TA
>Scv2yLs_3698	19605882	6797924	6797938	5	CCT
>Scv2yLs_3698	19605882	6804107	6804116	5	CA
>Scv2yLs_3698	19605882	6841286	6841297	6	TA
>Scv2yLs_3698	19605882	6847814	6847833	10	AT
>Scv2yLs_3698	19605882	6847839	6847850	6	TA
>Scv2yLs_3698	19605882	6855768	6855777	5	TG
>Scv2yLs_3698	19605882	6855787	6855800	7	AT
>Scv2yLs_3698	19605882	6855818	6855827	5	CA
>Scv2yLs_3698	19605882	6860921	6860930	5	AG
>Scv2yLs_3698	19605882	6885001	6885010	5	AT
>Scv2yLs_3698	19605882	6885011	6885028	9	GT
>Scv2yLs_3698	19605882	6885029	6885038	5	AT
>Scv2yLs_3698	19605882	6924945	6924954	5	GA
>Scv2yLs_3698	19605882	6951656	6951688	11	TGA
>Scv2yLs_3698	19605882	6958940	6958949	5	CA
>Scv2yLs_3698	19605882	6964610	6964639	6	AGCAC
>Scv2yLs_3698	19605882	6992317	6992326	5	TG
>Scv2yLs_3698	19605882	6994946	6994955	5	AT
>Scv2yLs_3698	19605882	7011107	7011116	5	CT
>Scv2yLs_3698	19605882	7018965	7018974	5	AG
>Scv2yLs_3698	19605882	7021084	7021093	5	AC
>Scv2yLs_3698	19605882	7027191	7027206	8	TG
>Scv2yLs_3698	19605882	7030179	7030198	10	AC
>Scv2yLs_3698	19605882	7030199	7030216	9	AT
>Scv2yLs_3698	19605882	7030574	7030589	8	AC
>Scv2yLs_3698	19605882	7035448	7035457	5	AG
>Scv2yLs_3698	19605882	7044205	7044218	7	AT
>Scv2yLs_3698	19605882	7053291	7053302	6	CA
>Scv2yLs_3698	19605882	7076419	7076433	5	TCC
>Scv2yLs_3698	19605882	7081584	7081599	8	CA
>Scv2yLs_3698	19605882	7092706	7092715	5	AT
>Scv2yLs_3698	19605882	7103374	7103383	5	TC
>Scv2yLs_3698	19605882	7107701	7107714	7	TA
>Scv2yLs_3698	19605882	7122711	7122720	5	CA
>Scv2yLs_3698	19605882	7123869	7123878	5	AC
>Scv2yLs_3698	19605882	7126726	7126735	5	CA
>Scv2yLs_3698	19605882	7138099	7138108	5	GA
>Scv2yLs_3698	19605882	7157748	7157757	5	CA
>Scv2yLs_3698	19605882	7160745	7160754	5	AG
>Scv2yLs_3698	19605882	7171762	7171771	5	AG
>Scv2yLs_3698	19605882	7171828	7171855	14	TG
>Scv2yLs_3698	19605882	7182170	7182181	6	AT
>Scv2yLs_3698	19605882	7187394	7187403	5	CT
>Scv2yLs_3698	19605882	7215774	7215799	13	TA
>Scv2yLs_3698	19605882	7217771	7217824	9	GTATAT
>Scv2yLs_3698	19605882	7229382	7229391	5	CA
>Scv2yLs_3698	19605882	7230809	7230818	5	TG
>Scv2yLs_3698	19605882	7232118	7232127	5	AT
>Scv2yLs_3698	19605882	7256285	7256296	6	GT
>Scv2yLs_3698	19605882	7269802	7269811	5	AC
>Scv2yLs_3698	19605882	7276399	7276419	7	AAT
>Scv2yLs_3698	19605882	7277887	7277896	5	CA
>Scv2yLs_3698	19605882	7280936	7280950	5	GCT
>Scv2yLs_3698	19605882	7296893	7296907	5	AAT
>Scv2yLs_3698	19605882	7312106	7312115	5	AC
>Scv2yLs_3698	19605882	7335375	7335416	14	ATG
>Scv2yLs_3698	19605882	7336131	7336140	5	CA
>Scv2yLs_3698	19605882	7339969	7339983	5	CTG
>Scv2yLs_3698	19605882	7348058	7348072	5	CAA
>Scv2yLs_3698	19605882	7355546	7355675	26	ATTTT
>Scv2yLs_3698	19605882	7357205	7357216	6	AC
>Scv2yLs_3698	19605882	7359954	7359968	5	TTA
>Scv2yLs_3698	19605882	7368342	7368351	5	GT
>Scv2yLs_3698	19605882	7372457	7372466	5	CT
>Scv2yLs_3698	19605882	7395849	7395860	6	TG
>Scv2yLs_3698	19605882	7420572	7420583	6	TG
>Scv2yLs_3698	19605882	7420584	7420595	6	CA
>Scv2yLs_3698	19605882	7433711	7433725	5	TCC
>Scv2yLs_3698	19605882	7458200	7458214	5	TAC
>Scv2yLs_3698	19605882	7465894	7465908	5	CCT
>Scv2yLs_3698	19605882	7475871	7475880	5	CA
>Scv2yLs_3698	19605882	7479024	7479033	5	GA
>Scv2yLs_3698	19605882	7501733	7501742	5	TA
>Scv2yLs_3698	19605882	7503385	7503394	5	CA
>Scv2yLs_3698	19605882	7526797	7526840	11	CTAA
>Scv2yLs_3698	19605882	7567183	7567248	11	AAAGAA
>Scv2yLs_3698	19605882	7575230	7575249	10	AC
>Scv2yLs_3698	19605882	7598186	7598200	5	TGG
>Scv2yLs_3698	19605882	7598205	7598219	5	TTG
>Scv2yLs_3698	19605882	7600387	7600401	5	GCA
>Scv2yLs_3698	19605882	7606763	7606772	5	AC
>Scv2yLs_3698	19605882	7618121	7618141	7	ATA
>Scv2yLs_3698	19605882	7621904	7621913	5	AC
>Scv2yLs_3698	19605882	7652317	7652326	5	AC
>Scv2yLs_3698	19605882	7657006	7657015	5	TC
>Scv2yLs_3698	19605882	7664255	7664274	10	AT
>Scv2yLs_3698	19605882	7679359	7679368	5	AT
>Scv2yLs_3698	19605882	7681582	7681591	5	TG
>Scv2yLs_3698	19605882	7702529	7702538	5	GT
>Scv2yLs_3698	19605882	7703802	7703816	5	CTA
>Scv2yLs_3698	19605882	7703851	7703864	7	GA
>Scv2yLs_3698	19605882	7719254	7719263	5	TA
>Scv2yLs_3698	19605882	7719661	7719670	5	AG
>Scv2yLs_3698	19605882	7739597	7739606	5	TA
>Scv2yLs_3698	19605882	7740879	7740890	6	TG
>Scv2yLs_3698	19605882	7744737	7744750	7	AT
>Scv2yLs_3698	19605882	7771995	7772014	10	AT
>Scv2yLs_3698	19605882	7790812	7790823	6	GT
>Scv2yLs_3698	19605882	7832433	7832442	5	TG
>Scv2yLs_3698	19605882	7836778	7836807	15	TG
>Scv2yLs_3698	19605882	7848053	7848076	6	CCAA
>Scv2yLs_3698	19605882	7850075	7850084	5	AG
>Scv2yLs_3698	19605882	7920081	7920090	5	AG
>Scv2yLs_3698	19605882	7921347	7921358	6	AC
>Scv2yLs_3698	19605882	7929383	7929392	5	AT
>Scv2yLs_3698	19605882	7950508	7950517	5	AC
>Scv2yLs_3698	19605882	7967776	7967787	6	TG
>Scv2yLs_3698	19605882	7983384	7983398	5	CAA
>Scv2yLs_3698	19605882	8002047	8002070	6	AACA
>Scv2yLs_3698	19605882	8003448	8003467	5	TACA
>Scv2yLs_3698	19605882	8003489	8003524	18	AT
>Scv2yLs_3698	19605882	8012466	8012479	7	CA
>Scv2yLs_3698	19605882	8015803	8015814	6	TA
>Scv2yLs_3698	19605882	8034947	8034960	7	TA
>Scv2yLs_3698	19605882	8034966	8034975	5	AG
>Scv2yLs_3698	19605882	8048862	8048873	6	TG
>Scv2yLs_3698	19605882	8063962	8063975	7	TG
>Scv2yLs_3698	19605882	8068199	8068208	5	TG
>Scv2yLs_3698	19605882	8095945	8095966	11	CA
>Scv2yLs_3698	19605882	8128995	8129009	5	TTA
>Scv2yLs_3698	19605882	8141077	8141090	7	TA
>Scv2yLs_3698	19605882	8143167	8143184	9	TA
>Scv2yLs_3698	19605882	8147512	8147535	8	TTG
>Scv2yLs_3698	19605882	8157807	8157816	5	CT
>Scv2yLs_3698	19605882	8169250	8169269	5	AACT
>Scv2yLs_3698	19605882	8191072	8191086	5	ATG
>Scv2yLs_3698	19605882	8193102	8193113	6	TC
>Scv2yLs_3698	19605882	8208552	8208575	6	TCCT
>Scv2yLs_3698	19605882	8240049	8240078	15	TA
>Scv2yLs_3698	19605882	8245619	8245628	5	GT
>Scv2yLs_3698	19605882	8252805	8252814	5	CA
>Scv2yLs_3698	19605882	8272134	8272147	7	AT
>Scv2yLs_3698	19605882	8272275	8272290	8	CA
>Scv2yLs_3698	19605882	8272291	8272308	9	TA
>Scv2yLs_3698	19605882	8272311	8272320	5	TG
>Scv2yLs_3698	19605882	8272424	8272433	5	AC
>Scv2yLs_3698	19605882	8272436	8272455	10	AC
>Scv2yLs_3698	19605882	8272456	8272469	7	AT
>Scv2yLs_3698	19605882	8272470	8272481	6	GT
>Scv2yLs_3698	19605882	8274464	8274473	5	CA
>Scv2yLs_3698	19605882	8278027	8278041	5	AGC
>Scv2yLs_3698	19605882	8278042	8278074	11	AGG
>Scv2yLs_3698	19605882	8284203	8284217	5	AGG
>Scv2yLs_3698	19605882	8322061	8322070	5	TC
>Scv2yLs_3698	19605882	8325539	8325550	6	TG
>Scv2yLs_3698	19605882	8334212	8334221	5	TG
>Scv2yLs_3698	19605882	8346463	8346518	14	TCTA
>Scv2yLs_3698	19605882	8354106	8354115	5	AG
>Scv2yLs_3698	19605882	8393947	8394027	27	TTA
>Scv2yLs_3698	19605882	8394671	8394680	5	TC
>Scv2yLs_3698	19605882	8409905	8409914	5	CT
>Scv2yLs_3698	19605882	8417519	8417528	5	AC
>Scv2yLs_3698	19605882	8426210	8426219	5	TG
>Scv2yLs_3698	19605882	8438518	8438527	5	TC
>Scv2yLs_3698	19605882	8439522	8439531	5	AT
>Scv2yLs_3698	19605882	8446286	8446305	5	TAGT
>Scv2yLs_3698	19605882	8454742	8454751	5	AT
>Scv2yLs_3698	19605882	8462558	8462575	6	CCT
>Scv2yLs_3698	19605882	8464520	8464529	5	AT
>Scv2yLs_3698	19605882	8479062	8479076	5	CCT
>Scv2yLs_3698	19605882	8492230	8492239	5	CA
>Scv2yLs_3698	19605882	8492241	8492250	5	AC
>Scv2yLs_3698	19605882	8496563	8496577	5	TGG
>Scv2yLs_3698	19605882	8504845	8504856	6	GT
>Scv2yLs_3698	19605882	8551656	8551665	5	AC
>Scv2yLs_3698	19605882	8556928	8556939	6	AC
>Scv2yLs_3698	19605882	8567108	8567117	5	TG
>Scv2yLs_3698	19605882	8576072	8576081	5	TG
>Scv2yLs_3698	19605882	8586735	8586744	5	GA
>Scv2yLs_3698	19605882	8589820	8589829	5	TG
>Scv2yLs_3698	19605882	8590312	8590321	5	TC
>Scv2yLs_3698	19605882	8616136	8616147	6	TC
>Scv2yLs_3698	19605882	8616253	8616262	5	AT
>Scv2yLs_3698	19605882	8625546	8625559	7	AT
>Scv2yLs_3698	19605882	8625651	8625660	5	AG
>Scv2yLs_3698	19605882	8655012	8655021	5	AT
>Scv2yLs_3698	19605882	8658595	8658714	30	TCTA
>Scv2yLs_3698	19605882	8661955	8661968	7	TA
>Scv2yLs_3698	19605882	8683913	8683930	9	TC
>Scv2yLs_3698	19605882	8696477	8696486	5	TC
>Scv2yLs_3698	19605882	8707896	8707905	5	TG
>Scv2yLs_3698	19605882	8720168	8720177	5	TA
>Scv2yLs_3698	19605882	8735147	8735156	5	GA
>Scv2yLs_3698	19605882	8739565	8739584	5	GTTT
>Scv2yLs_3698	19605882	8766259	8766268	5	AT
>Scv2yLs_3698	19605882	8766455	8766464	5	CA
>Scv2yLs_3698	19605882	8791907	8791916	5	TG
>Scv2yLs_3698	19605882	8813507	8813524	6	ATA
>Scv2yLs_3698	19605882	8813886	8813899	7	AG
>Scv2yLs_3698	19605882	8815929	8815942	7	CT
>Scv2yLs_3698	19605882	8848649	8848676	14	TA
>Scv2yLs_3698	19605882	8848679	8848692	7	TA
>Scv2yLs_3698	19605882	8850808	8850867	12	CTATT
>Scv2yLs_3698	19605882	8850868	8850907	8	CTAGT
>Scv2yLs_3698	19605882	8855349	8855366	6	ATT
>Scv2yLs_3698	19605882	8855901	8855910	5	AT
>Scv2yLs_3698	19605882	8917435	8917444	5	TA
>Scv2yLs_3698	19605882	8923311	8923332	11	AT
>Scv2yLs_3698	19605882	8931047	8931056	5	CT
>Scv2yLs_3698	19605882	8938278	8938291	7	AT
>Scv2yLs_3698	19605882	8938886	8938899	7	TA
>Scv2yLs_3698	19605882	8942224	8942238	5	GAG
>Scv2yLs_3698	19605882	8951338	8951361	6	AAAC
>Scv2yLs_3698	19605882	8971844	8971871	7	AAGA
>Scv2yLs_3698	19605882	8972429	8972476	12	TGAA
>Scv2yLs_3698	19605882	8979541	8979558	6	TTA
>Scv2yLs_3698	19605882	8994292	8994303	6	AG
>Scv2yLs_3698	19605882	9002345	9002359	5	TAT
>Scv2yLs_3698	19605882	9007799	9007808	5	CT
>Scv2yLs_3698	19605882	9007842	9007856	5	TGC
>Scv2yLs_3698	19605882	9026593	9026606	7	TA
>Scv2yLs_3698	19605882	9029398	9029407	5	TG
>Scv2yLs_3698	19605882	9048961	9048980	5	ACAG
>Scv2yLs_3698	19605882	9076002	9076013	6	AC
>Scv2yLs_3698	19605882	9076122	9076191	14	AAGGA
>Scv2yLs_3698	19605882	9076192	9076291	20	AAGAA
>Scv2yLs_3698	19605882	9076678	9076689	6	CA
>Scv2yLs_3698	19605882	9079432	9079441	5	TA
>Scv2yLs_3698	19605882	9109823	9109832	5	AT
>Scv2yLs_3698	19605882	9117060	9117071	6	TC
>Scv2yLs_3698	19605882	9122223	9122236	7	TA
>Scv2yLs_3698	19605882	9124090	9124107	9	TA
>Scv2yLs_3698	19605882	9147807	9147816	5	AT
>Scv2yLs_3698	19605882	9154351	9154360	5	TC
>Scv2yLs_3698	19605882	9161467	9161484	9	TG
>Scv2yLs_3698	19605882	9182609	9182641	11	TTG
>Scv2yLs_3698	19605882	9188961	9188978	6	CAA
>Scv2yLs_3698	19605882	9197096	9197105	5	TG
>Scv2yLs_3698	19605882	9247921	9247932	6	CA
>Scv2yLs_3698	19605882	9249678	9249692	5	ATA
>Scv2yLs_3698	19605882	9255600	9255609	5	AT
>Scv2yLs_3698	19605882	9263097	9263148	13	GATA
>Scv2yLs_3698	19605882	9266801	9266816	8	AG
>Scv2yLs_3698	19605882	9269927	9269950	6	AAGG
>Scv2yLs_3698	19605882	9285119	9285128	5	AT
>Scv2yLs_3698	19605882	9285131	9285140	5	GA
>Scv2yLs_3698	19605882	9293157	9293166	5	TA
>Scv2yLs_3698	19605882	9305002	9305031	6	AATAA
>Scv2yLs_3698	19605882	9308642	9308651	5	CA
>Scv2yLs_3698	19605882	9318803	9318812	5	AT
>Scv2yLs_3698	19605882	9335603	9335612	5	TA
>Scv2yLs_3698	19605882	9338278	9338297	5	ATAA
>Scv2yLs_3698	19605882	9345751	9345776	13	TA
>Scv2yLs_3698	19605882	9345778	9345787	5	AT
>Scv2yLs_3698	19605882	9351168	9351177	5	TA
>Scv2yLs_3698	19605882	9353651	9353660	5	AT
>Scv2yLs_3698	19605882	9357819	9357828	5	AC
>Scv2yLs_3698	19605882	9358687	9358701	5	ATT
>Scv2yLs_3698	19605882	9358726	9358746	7	TGT
>Scv2yLs_3698	19605882	9367691	9367710	5	TTTG
>Scv2yLs_3698	19605882	9369626	9369639	7	TA
>Scv2yLs_3698	19605882	9377801	9377820	5	AAGG
>Scv2yLs_3698	19605882	9382347	9382356	5	AT
>Scv2yLs_3698	19605882	9400126	9400135	5	TA
>Scv2yLs_3698	19605882	9404404	9404413	5	TC
>Scv2yLs_3698	19605882	9419864	9419883	5	CAAA
>Scv2yLs_3698	19605882	9430971	9431034	16	GATA
>Scv2yLs_3698	19605882	9445224	9445238	5	TTG
>Scv2yLs_3698	19605882	9451047	9451056	5	AT
>Scv2yLs_3698	19605882	9451070	9451081	6	AC
>Scv2yLs_3698	19605882	9469026	9469049	6	TATT
>Scv2yLs_3698	19605882	9486038	9486102	13	GAAGG
>Scv2yLs_3698	19605882	9494894	9494917	12	GA
>Scv2yLs_3698	19605882	9496856	9496870	5	AAT
>Scv2yLs_3698	19605882	9508961	9509045	17	GAATA
>Scv2yLs_3698	19605882	9517114	9517173	12	TTTAT
>Scv2yLs_3698	19605882	9524060	9524069	5	CA
>Scv2yLs_3698	19605882	9525616	9525639	6	TTCT
>Scv2yLs_3698	19605882	9531123	9531134	6	TC
>Scv2yLs_3698	19605882	9535550	9535559	5	AG
>Scv2yLs_3698	19605882	9536620	9536703	21	ATAG
>Scv2yLs_3698	19605882	9536802	9536831	6	CTCTC
>Scv2yLs_3698	19605882	9557779	9557788	5	AG
>Scv2yLs_3698	19605882	9561794	9561803	5	AT
>Scv2yLs_3698	19605882	9563729	9563738	5	TG
>Scv2yLs_3698	19605882	9584959	9584968	5	TG
>Scv2yLs_3698	19605882	9584969	9585006	19	TA
>Scv2yLs_3698	19605882	9593028	9593047	10	TA
>Scv2yLs_3698	19605882	9595382	9595396	5	ATT
>Scv2yLs_3698	19605882	9600612	9600631	5	ATTA
>Scv2yLs_3698	19605882	9615695	9615708	7	AT
>Scv2yLs_3698	19605882	9615717	9615730	7	GT
>Scv2yLs_3698	19605882	9615732	9615747	8	TG
>Scv2yLs_3698	19605882	9615902	9615911	5	AT
>Scv2yLs_3698	19605882	9635581	9635590	5	TG
>Scv2yLs_3698	19605882	9646747	9646756	5	GA
>Scv2yLs_3698	19605882	9676947	9676958	6	AT
>Scv2yLs_3698	19605882	9677214	9677238	5	AAATC
>Scv2yLs_3698	19605882	9677974	9677985	6	GA
>Scv2yLs_3698	19605882	9695891	9695900	5	AT
>Scv2yLs_3698	19605882	9698010	9698021	6	GA
>Scv2yLs_3698	19605882	9699646	9699670	5	CCTCT
>Scv2yLs_3698	19605882	9738801	9738810	5	TC
>Scv2yLs_3698	19605882	9742746	9742755	5	AC
>Scv2yLs_3698	19605882	9742776	9742785	5	AC
>Scv2yLs_3698	19605882	9746452	9746466	5	TTA
>Scv2yLs_3698	19605882	9762687	9762707	7	GTT
>Scv2yLs_3698	19605882	9763819	9763833	5	TGT
>Scv2yLs_3698	19605882	9780699	9780708	5	AC
>Scv2yLs_3698	19605882	9793043	9793069	9	TAC
>Scv2yLs_3698	19605882	9793070	9793105	12	TAA
>Scv2yLs_3698	19605882	9794412	9794486	25	TAA
>Scv2yLs_3698	19605882	9797441	9797450	5	AG
>Scv2yLs_3698	19605882	9803596	9803705	22	CTTCT
>Scv2yLs_3698	19605882	9826092	9826163	18	TAGA
>Scv2yLs_3698	19605882	9830774	9830783	5	TG
>Scv2yLs_3698	19605882	9831418	9831427	5	AG
>Scv2yLs_3698	19605882	9832946	9832955	5	CA
>Scv2yLs_3698	19605882	9836984	9836993	5	TG
>Scv2yLs_3698	19605882	9838791	9838800	5	GT
>Scv2yLs_3698	19605882	9839433	9839442	5	GT
>Scv2yLs_3698	19605882	9854064	9854073	5	CA
>Scv2yLs_3698	19605882	9855568	9855579	6	TA
>Scv2yLs_3698	19605882	9855582	9855641	30	TA
>Scv2yLs_3698	19605882	9862424	9862435	6	TA
>Scv2yLs_3698	19605882	9865720	9865729	5	TG
>Scv2yLs_3698	19605882	9877451	9877474	8	TAA
>Scv2yLs_3698	19605882	9880770	9880781	6	TC
>Scv2yLs_3698	19605882	9884359	9884376	6	GCT
>Scv2yLs_3698	19605882	9884666	9884681	8	TG
>Scv2yLs_3698	19605882	9884682	9884691	5	TA
>Scv2yLs_3698	19605882	9884692	9884703	6	TG
>Scv2yLs_3698	19605882	9898799	9898823	5	AGGAA
>Scv2yLs_3698	19605882	9900414	9900428	5	CTA
>Scv2yLs_3698	19605882	9910119	9910133	5	AAC
>Scv2yLs_3698	19605882	9910134	9910148	5	AAT
>Scv2yLs_3698	19605882	9916822	9916831	5	TG
>Scv2yLs_3698	19605882	9918297	9918320	6	ATGA
>Scv2yLs_3698	19605882	9933727	9933742	8	AT
>Scv2yLs_3698	19605882	9933765	9933774	5	AC
>Scv2yLs_3698	19605882	9938980	9938989	5	CT
>Scv2yLs_3698	19605882	9956697	9956717	7	CTC
>Scv2yLs_3698	19605882	9962553	9962567	5	GCA
>Scv2yLs_3698	19605882	9972870	9972879	5	TC
>Scv2yLs_3698	19605882	9985835	9985844	5	CT
>Scv2yLs_3698	19605882	9993578	9993587	5	CA
>Scv2yLs_3698	19605882	10015904	10015915	6	GT
>Scv2yLs_3698	19605882	10025094	10025108	5	CTG
>Scv2yLs_3698	19605882	10088756	10088770	5	ACC
>Scv2yLs_3698	19605882	10096887	10096896	5	GT
>Scv2yLs_3698	19605882	10104652	10104661	5	CA
>Scv2yLs_3698	19605882	10108323	10108350	14	TA
>Scv2yLs_3698	19605882	10112749	10112892	24	TTTCTC
>Scv2yLs_3698	19605882	10131806	10131815	5	TG
>Scv2yLs_3698	19605882	10138943	10138952	5	TG
>Scv2yLs_3698	19605882	10142631	10142646	8	AC
>Scv2yLs_3698	19605882	10168056	10168067	6	TG
>Scv2yLs_3698	19605882	10179536	10179547	6	TG
>Scv2yLs_3698	19605882	10192811	10192822	6	CA
>Scv2yLs_3698	19605882	10196018	10196027	5	TG
>Scv2yLs_3698	19605882	10201412	10201421	5	TG
>Scv2yLs_3698	19605882	10222021	10222045	5	AAAAC
>Scv2yLs_3698	19605882	10249035	10249044	5	CA
>Scv2yLs_3698	19605882	10252262	10252279	6	TGC
>Scv2yLs_3698	19605882	10275503	10275520	6	GTG
>Scv2yLs_3698	19605882	10282386	10282417	8	ACCT
>Scv2yLs_3698	19605882	10284876	10284885	5	TG
>Scv2yLs_3698	19605882	10328006	10328020	5	TGC
>Scv2yLs_3698	19605882	10333953	10333978	13	TA
>Scv2yLs_3698	19605882	10334665	10334688	8	AAT
>Scv2yLs_3698	19605882	10337489	10337508	10	TG
>Scv2yLs_3698	19605882	10337511	10337520	5	TG
>Scv2yLs_3698	19605882	10337600	10337609	5	TA
>Scv2yLs_3698	19605882	10384057	10384070	7	AG
>Scv2yLs_3698	19605882	10390403	10390412	5	CA
>Scv2yLs_3698	19605882	10404007	10404016	5	TA
>Scv2yLs_3698	19605882	10404040	10404049	5	TA
>Scv2yLs_3698	19605882	10410738	10410753	8	CA
>Scv2yLs_3698	19605882	10412004	10412023	5	AAGC
>Scv2yLs_3698	19605882	10423644	10423653	5	TA
>Scv2yLs_3698	19605882	10428597	10428621	5	TGGAA
>Scv2yLs_3698	19605882	10428623	10428682	12	GAATA
>Scv2yLs_3698	19605882	10447825	10447834	5	CT
>Scv2yLs_3698	19605882	10457656	10457665	5	AT
>Scv2yLs_3698	19605882	10461275	10461286	6	TG
>Scv2yLs_3698	19605882	10472785	10472796	6	CA
>Scv2yLs_3698	19605882	10472802	10472811	5	AC
>Scv2yLs_3698	19605882	10477103	10477120	6	CAA
>Scv2yLs_3698	19605882	10486115	10486126	6	TG
>Scv2yLs_3698	19605882	10487944	10487957	7	AT
>Scv2yLs_3698	19605882	10492520	10492533	7	TG
>Scv2yLs_3698	19605882	10506059	10506073	5	TGG
>Scv2yLs_3698	19605882	10519776	10519787	6	GT
>Scv2yLs_3698	19605882	10524743	10524776	17	TA
>Scv2yLs_3698	19605882	10541375	10541384	5	GT
>Scv2yLs_3698	19605882	10549179	10549203	5	GCCCT
>Scv2yLs_3698	19605882	10551389	10551398	5	AG
>Scv2yLs_3698	19605882	10568132	10568141	5	TC
>Scv2yLs_3698	19605882	10573448	10573462	5	ATA
>Scv2yLs_3698	19605882	10574770	10574784	5	TGC
>Scv2yLs_3698	19605882	10575519	10575528	5	TA
>Scv2yLs_3698	19605882	10583334	10583347	7	AC
>Scv2yLs_3698	19605882	10583383	10583392	5	AT
>Scv2yLs_3698	19605882	10594872	10594895	6	CTGC
>Scv2yLs_3698	19605882	10600462	10600471	5	AG
>Scv2yLs_3698	19605882	10607255	10607266	6	GA
>Scv2yLs_3698	19605882	10607268	10607277	5	AG
>Scv2yLs_3698	19605882	10612405	10612418	7	TA
>Scv2yLs_3698	19605882	10636409	10636423	5	CTG
>Scv2yLs_3698	19605882	10636718	10636727	5	CA
>Scv2yLs_3698	19605882	10647116	10647125	5	CA
>Scv2yLs_3698	19605882	10648851	10648860	5	GA
>Scv2yLs_3698	19605882	10690438	10690447	5	GA
>Scv2yLs_3698	19605882	10708812	10708821	5	GT
>Scv2yLs_3698	19605882	10718665	10718676	6	TG
>Scv2yLs_3698	19605882	10723680	10723689	5	TG
>Scv2yLs_3698	19605882	10725080	10725106	9	AAT
>Scv2yLs_3698	19605882	10734326	10734335	5	AT
>Scv2yLs_3698	19605882	10737122	10737131	5	TA
>Scv2yLs_3698	19605882	10757774	10757785	6	GT
>Scv2yLs_3698	19605882	10807515	10807524	5	AC
>Scv2yLs_3698	19605882	10810749	10810758	5	TG
>Scv2yLs_3698	19605882	10847834	10847848	5	CAT
>Scv2yLs_3698	19605882	10848023	10848032	5	GT
>Scv2yLs_3698	19605882	10872721	10872730	5	AC
>Scv2yLs_3698	19605882	10881284	10881293	5	AC
>Scv2yLs_3698	19605882	10909426	10909441	8	AT
>Scv2yLs_3698	19605882	10916111	10916138	7	AAAC
>Scv2yLs_3698	19605882	10923066	10923075	5	AG
>Scv2yLs_3698	19605882	10931057	10931068	6	AC
>Scv2yLs_3698	19605882	10931286	10931299	7	TG
>Scv2yLs_3698	19605882	10935758	10935767	5	AT
>Scv2yLs_3698	19605882	10936569	10936578	5	TA
>Scv2yLs_3698	19605882	10954550	10954569	5	ATAA
>Scv2yLs_3698	19605882	10961136	10961145	5	TG
>Scv2yLs_3698	19605882	10962399	10962408	5	TA
>Scv2yLs_3698	19605882	10962413	10962428	8	TG
>Scv2yLs_3698	19605882	10968006	10968017	6	CA
>Scv2yLs_3698	19605882	10968360	10968371	6	AC
>Scv2yLs_3698	19605882	10969759	10969779	7	CTG
>Scv2yLs_3698	19605882	10970231	10970240	5	GA
>Scv2yLs_3698	19605882	10978859	10978868	5	AT
>Scv2yLs_3698	19605882	10987859	10987868	5	TC
>Scv2yLs_3698	19605882	10994935	10994954	5	ATCT
>Scv2yLs_3698	19605882	11015639	11015798	32	TCTTT
>Scv2yLs_3698	19605882	11029607	11029616	5	GA
>Scv2yLs_3698	19605882	11037867	11037876	5	CT
>Scv2yLs_3698	19605882	11037894	11037903	5	TG
>Scv2yLs_3698	19605882	11038633	11038642	5	GT
>Scv2yLs_3698	19605882	11043820	11043839	5	CCTT
>Scv2yLs_3698	19605882	11047406	11047417	6	GT
>Scv2yLs_3698	19605882	11048146	11048155	5	TG
>Scv2yLs_3698	19605882	11059949	11059958	5	AT
>Scv2yLs_3698	19605882	11068591	11068604	7	AG
>Scv2yLs_3698	19605882	11075484	11075497	7	TG
>Scv2yLs_3698	19605882	11084762	11084771	5	TA
>Scv2yLs_3698	19605882	11108725	11108734	5	AC
>Scv2yLs_3698	19605882	11116082	11116096	5	TGC
>Scv2yLs_3698	19605882	11119614	11119623	5	CA
>Scv2yLs_3698	19605882	11119625	11119650	13	CA
>Scv2yLs_3698	19605882	11133439	11133452	7	TG
>Scv2yLs_3698	19605882	11135292	11135301	5	TC
>Scv2yLs_3698	19605882	11138737	11138752	8	TG
>Scv2yLs_3698	19605882	11139266	11139275	5	CT
>Scv2yLs_3698	19605882	11142093	11142102	5	AG
>Scv2yLs_3698	19605882	11153773	11153792	5	TCCC
>Scv2yLs_3698	19605882	11167264	11167277	7	TC
>Scv2yLs_3698	19605882	11172711	11172758	12	AATA
>Scv2yLs_3698	19605882	11190594	11190603	5	GA
>Scv2yLs_3698	19605882	11201642	11201655	7	AC
>Scv2yLs_3698	19605882	11201657	11201666	5	CA
>Scv2yLs_3698	19605882	11212290	11212299	5	AC
>Scv2yLs_3698	19605882	11232631	11232640	5	CA
>Scv2yLs_3698	19605882	11243520	11243561	7	GGAAAG
>Scv2yLs_3698	19605882	11252131	11252140	5	TG
>Scv2yLs_3698	19605882	11252499	11252508	5	TC
>Scv2yLs_3698	19605882	11259467	11259476	5	GA
>Scv2yLs_3698	19605882	11259652	11259661	5	GA
>Scv2yLs_3698	19605882	11266304	11266313	5	TG
>Scv2yLs_3698	19605882	11280617	11280632	8	AG
>Scv2yLs_3698	19605882	11290950	11290964	5	TAA
>Scv2yLs_3698	19605882	11295222	11295311	18	TTTGG
>Scv2yLs_3698	19605882	11297098	11297153	14	ATAG
>Scv2yLs_3698	19605882	11303940	11303955	8	AC
>Scv2yLs_3698	19605882	11303957	11303966	5	CA
>Scv2yLs_3698	19605882	11311452	11311461	5	AC
>Scv2yLs_3698	19605882	11333440	11333449	5	AC
>Scv2yLs_3698	19605882	11345408	11345417	5	GA
>Scv2yLs_3698	19605882	11345760	11345769	5	TA
>Scv2yLs_3698	19605882	11355870	11355879	5	CA
>Scv2yLs_3698	19605882	11375557	11375566	5	AC
>Scv2yLs_3698	19605882	11408314	11408323	5	GT
>Scv2yLs_3698	19605882	11408667	11408676	5	TG
>Scv2yLs_3698	19605882	11410327	11410336	5	CA
>Scv2yLs_3698	19605882	11424589	11424616	14	AT
>Scv2yLs_3698	19605882	11431604	11431613	5	CA
>Scv2yLs_3698	19605882	11432997	11433008	6	AG
>Scv2yLs_3698	19605882	11486239	11486248	5	TA
>Scv2yLs_3698	19605882	11495111	11495136	13	GT
>Scv2yLs_3698	19605882	11510440	11510451	6	TG
>Scv2yLs_3698	19605882	11515994	11516003	5	TC
>Scv2yLs_3698	19605882	11520523	11520532	5	AT
>Scv2yLs_3698	19605882	11542047	11542060	7	TA
>Scv2yLs_3698	19605882	11583131	11583145	5	TAT
>Scv2yLs_3698	19605882	11589708	11589721	7	AT
>Scv2yLs_3698	19605882	11626573	11626584	6	AT
>Scv2yLs_3698	19605882	11670492	11670503	6	AT
>Scv2yLs_3698	19605882	11673360	11673371	6	AC
>Scv2yLs_3698	19605882	11676810	11676819	5	AG
>Scv2yLs_3698	19605882	11681929	11681940	6	CT
>Scv2yLs_3698	19605882	11694198	11694241	11	TATT
>Scv2yLs_3698	19605882	11700647	11700656	5	TA
>Scv2yLs_3698	19605882	11702310	11702324	5	ATA
>Scv2yLs_3698	19605882	11719648	11719657	5	TC
>Scv2yLs_3698	19605882	11743274	11743291	6	ATT
>Scv2yLs_3698	19605882	11798489	11798498	5	TG
>Scv2yLs_3698	19605882	11804493	11804502	5	AT
>Scv2yLs_3698	19605882	11814168	11814192	5	GTTTT
>Scv2yLs_3698	19605882	11821202	11821225	12	AT
>Scv2yLs_3698	19605882	11821227	11821238	6	TA
>Scv2yLs_3698	19605882	11830497	11830511	5	TTG
>Scv2yLs_3698	19605882	11856572	11856589	9	TA
>Scv2yLs_3698	19605882	11867481	11867495	5	GAG
>Scv2yLs_3698	19605882	11868928	11868945	9	CA
>Scv2yLs_3698	19605882	11874925	11874939	5	CAG
>Scv2yLs_3698	19605882	11883104	11883135	16	AC
>Scv2yLs_3698	19605882	11903498	11903507	5	AG
>Scv2yLs_3698	19605882	11920330	11920349	5	TGGG
>Scv2yLs_3698	19605882	11934329	11934340	6	GT
>Scv2yLs_3698	19605882	11942725	11942738	7	TG
>Scv2yLs_3698	19605882	11942759	11942780	11	TG
>Scv2yLs_3698	19605882	11947923	11947932	5	TG
>Scv2yLs_3698	19605882	11948570	11948579	5	CT
>Scv2yLs_3698	19605882	11948585	11948594	5	CT
>Scv2yLs_3698	19605882	11949056	11949065	5	AC
>Scv2yLs_3698	19605882	11949076	11949101	13	AT
>Scv2yLs_3698	19605882	11954293	11954306	7	AC
>Scv2yLs_3698	19605882	11954396	11954409	7	AC
>Scv2yLs_3698	19605882	11955213	11955222	5	CA
>Scv2yLs_3698	19605882	11966802	11966811	5	TC
>Scv2yLs_3698	19605882	11988760	11988769	5	CA
>Scv2yLs_3698	19605882	11991004	11991013	5	AC
>Scv2yLs_3698	19605882	12000759	12000768	5	AC
>Scv2yLs_3698	19605882	12001418	12001427	5	AT
>Scv2yLs_3698	19605882	12001454	12001465	6	TG
>Scv2yLs_3698	19605882	12015768	12015782	5	CTG
>Scv2yLs_3698	19605882	12040915	12040930	8	TA
>Scv2yLs_3698	19605882	12040931	12040952	11	CA
>Scv2yLs_3698	19605882	12040953	12040968	8	TA
>Scv2yLs_3698	19605882	12040969	12040982	7	TG
>Scv2yLs_3698	19605882	12048578	12048589	6	TG
>Scv2yLs_3698	19605882	12061754	12061777	6	TTGA
>Scv2yLs_3698	19605882	12079743	12079752	5	AG
>Scv2yLs_3698	19605882	12085958	12085978	7	ATT
>Scv2yLs_3698	19605882	12085993	12086007	5	TAT
>Scv2yLs_3698	19605882	12086510	12086519	5	TG
>Scv2yLs_3698	19605882	12088523	12088542	5	TTTG
>Scv2yLs_3698	19605882	12103294	12103305	6	TG
>Scv2yLs_3698	19605882	12120689	12120780	23	GATA
>Scv2yLs_3698	19605882	12134545	12134554	5	CA
>Scv2yLs_3698	19605882	12135502	12135516	5	ATG
>Scv2yLs_3698	19605882	12146610	12146634	5	AAGGA
>Scv2yLs_3698	19605882	12151876	12151885	5	TC
>Scv2yLs_3698	19605882	12153797	12153820	6	AAAC
>Scv2yLs_3698	19605882	12184235	12184274	20	AT
>Scv2yLs_3698	19605882	12184797	12184811	5	CAA
>Scv2yLs_3698	19605882	12186345	12186359	5	GTG
>Scv2yLs_3698	19605882	12193585	12193605	7	AGG
>Scv2yLs_3698	19605882	12200420	12200431	6	TG
>Scv2yLs_3698	19605882	12224982	12225021	10	AACC
>Scv2yLs_3698	19605882	12230271	12230330	20	AAG
>Scv2yLs_3698	19605882	12235546	12235557	6	AG
>Scv2yLs_3698	19605882	12238184	12238193	5	CA
>Scv2yLs_3698	19605882	12238727	12238740	7	CA
>Scv2yLs_3698	19605882	12239024	12239033	5	CA
>Scv2yLs_3698	19605882	12239354	12239363	5	TG
>Scv2yLs_3698	19605882	12241690	12241705	8	TG
>Scv2yLs_3698	19605882	12260543	12260557	5	CAG
>Scv2yLs_3698	19605882	12262806	12262815	5	CA
>Scv2yLs_3698	19605882	12264618	12264653	18	TA
>Scv2yLs_3698	19605882	12264669	12264740	18	TATC
>Scv2yLs_3698	19605882	12299281	12299290	5	AC
>Scv2yLs_3698	19605882	12299293	12299308	8	AC
>Scv2yLs_3698	19605882	12320129	12320140	6	AT
>Scv2yLs_3698	19605882	12324239	12324248	5	TA
>Scv2yLs_3698	19605882	12333112	12333123	6	AC
>Scv2yLs_3698	19605882	12364114	12364123	5	AT
>Scv2yLs_3698	19605882	12375486	12375495	5	AG
>Scv2yLs_3698	19605882	12394456	12394470	5	GTT
>Scv2yLs_3698	19605882	12420010	12420021	6	TG
>Scv2yLs_3698	19605882	12439933	12439952	5	GGAA
>Scv2yLs_3698	19605882	12443197	12443208	6	CA
>Scv2yLs_3698	19605882	12460944	12460955	6	AG
>Scv2yLs_3698	19605882	12476865	12476874	5	AT
>Scv2yLs_3698	19605882	12483697	12483732	9	GGAT
>Scv2yLs_3698	19605882	12512721	12512730	5	AT
>Scv2yLs_3698	19605882	12514844	12514855	6	GA
>Scv2yLs_3698	19605882	12522128	12522137	5	AC
>Scv2yLs_3698	19605882	12533815	12533824	5	GA
>Scv2yLs_3698	19605882	12535682	12535691	5	CA
>Scv2yLs_3698	19605882	12539414	12539427	7	AT
>Scv2yLs_3698	19605882	12553513	12553524	6	TG
>Scv2yLs_3698	19605882	12555283	12555302	10	AT
>Scv2yLs_3698	19605882	12561746	12561770	5	AAATT
>Scv2yLs_3698	19605882	12562819	12562830	6	CT
>Scv2yLs_3698	19605882	12562867	12562878	6	CT
>Scv2yLs_3698	19605882	12569359	12569442	21	TATC
>Scv2yLs_3698	19605882	12569451	12569510	15	TATC
>Scv2yLs_3698	19605882	12574878	12574889	6	TA
>Scv2yLs_3698	19605882	12574891	12574900	5	TA
>Scv2yLs_3698	19605882	12589718	12589727	5	TG
>Scv2yLs_3698	19605882	12607673	12607688	8	TA
>Scv2yLs_3698	19605882	12640526	12640535	5	AG
>Scv2yLs_3698	19605882	12661345	12661354	5	CA
>Scv2yLs_3698	19605882	12661389	12661400	6	TA
>Scv2yLs_3698	19605882	12661413	12661422	5	TA
>Scv2yLs_3698	19605882	12661459	12661470	6	TA
>Scv2yLs_3698	19605882	12667542	12667553	6	TA
>Scv2yLs_3698	19605882	12667556	12667565	5	CA
>Scv2yLs_3698	19605882	12667588	12667601	7	TG
>Scv2yLs_3698	19605882	12667620	12667631	6	TA
>Scv2yLs_3698	19605882	12667644	12667653	5	TA
>Scv2yLs_3698	19605882	12667724	12667733	5	TG
>Scv2yLs_3698	19605882	12683043	12683052	5	GT
>Scv2yLs_3698	19605882	12694657	12694676	5	ATAA
>Scv2yLs_3698	19605882	12702982	12702996	5	CAG
>Scv2yLs_3698	19605882	12711949	12711958	5	AT
>Scv2yLs_3698	19605882	12739465	12739476	6	AT
>Scv2yLs_3698	19605882	12744851	12744860	5	GA
>Scv2yLs_3698	19605882	12748137	12748148	6	TA
>Scv2yLs_3698	19605882	12795109	12795118	5	AC
>Scv2yLs_3698	19605882	12813088	12813102	5	TAT
>Scv2yLs_3698	19605882	12815416	12815425	5	TC
>Scv2yLs_3698	19605882	12820568	12820577	5	TC
>Scv2yLs_3698	19605882	12827484	12827498	5	AAC
>Scv2yLs_3698	19605882	12830851	12830870	10	AT
>Scv2yLs_3698	19605882	12834247	12834256	5	TC
>Scv2yLs_3698	19605882	12838552	12838561	5	GT
>Scv2yLs_3698	19605882	12850305	12850319	5	CAG
>Scv2yLs_3698	19605882	12855954	12855989	9	TTTA
>Scv2yLs_3698	19605882	12865168	12865179	6	GT
>Scv2yLs_3698	19605882	12877343	12877352	5	CA
>Scv2yLs_3698	19605882	12884320	12884329	5	AC
>Scv2yLs_3698	19605882	12926880	12926889	5	TC
>Scv2yLs_3698	19605882	12932821	12932830	5	GT
>Scv2yLs_3698	19605882	12941757	12941771	5	AGC
>Scv2yLs_3698	19605882	12969934	12969945	6	CT
>Scv2yLs_3698	19605882	12985439	12985448	5	TG
>Scv2yLs_3698	19605882	12994432	12994441	5	GC
>Scv2yLs_3698	19605882	12994442	12994463	11	AC
>Scv2yLs_3698	19605882	12994466	12994481	8	AC
>Scv2yLs_3698	19605882	13018921	13018930	5	AC
>Scv2yLs_3698	19605882	13022474	13022487	7	TA
>Scv2yLs_3698	19605882	13023435	13023446	6	AT
>Scv2yLs_3698	19605882	13031962	13031973	6	TA
>Scv2yLs_3698	19605882	13039224	13039235	6	CA
>Scv2yLs_3698	19605882	13055326	13055335	5	TC
>Scv2yLs_3698	19605882	13083647	13083666	5	ATCC
>Scv2yLs_3698	19605882	13087774	13087783	5	GT
>Scv2yLs_3698	19605882	13104135	13104150	8	AT
>Scv2yLs_3698	19605882	13118873	13118887	5	CTG
>Scv2yLs_3698	19605882	13121939	13121958	5	AACA
>Scv2yLs_3698	19605882	13122445	13122458	7	CT
>Scv2yLs_3698	19605882	13138479	13138488	5	AC
>Scv2yLs_3698	19605882	13151678	13151687	5	AG
>Scv2yLs_3698	19605882	13159709	13159723	5	ATA
>Scv2yLs_3698	19605882	13162787	13162796	5	TG
>Scv2yLs_3698	19605882	13165462	13165473	6	GA
>Scv2yLs_3698	19605882	13166356	13166379	6	TTTG
>Scv2yLs_3698	19605882	13166429	13166456	7	TTTG
>Scv2yLs_3698	19605882	13167963	13167974	6	TA
>Scv2yLs_3698	19605882	13167977	13167986	5	AT
>Scv2yLs_3698	19605882	13167991	13168010	10	TA
>Scv2yLs_3698	19605882	13168011	13168024	7	CA
>Scv2yLs_3698	19605882	13179356	13179367	6	TG
>Scv2yLs_3698	19605882	13179381	13179392	6	AT
>Scv2yLs_3698	19605882	13208834	13208847	7	AT
>Scv2yLs_3698	19605882	13208852	13208865	7	TA
>Scv2yLs_3698	19605882	13211247	13211261	5	ATT
>Scv2yLs_3698	19605882	13214262	13214275	7	AT
>Scv2yLs_3698	19605882	13227498	13227507	5	AG
>Scv2yLs_3698	19605882	13233107	13233118	6	TG
>Scv2yLs_3698	19605882	13238889	13238909	7	TTG
>Scv2yLs_3698	19605882	13245022	13245176	31	TATTA
>Scv2yLs_3698	19605882	13245190	13245259	14	ATATC
>Scv2yLs_3698	19605882	13275267	13275284	6	CAA
>Scv2yLs_3698	19605882	13277801	13277820	5	AAAT
>Scv2yLs_3698	19605882	13278834	13278843	5	AG
>Scv2yLs_3698	19605882	13291773	13291792	5	CTCC
>Scv2yLs_3698	19605882	13319341	13319350	5	TC
>Scv2yLs_3698	19605882	13348136	13348150	5	TTG
>Scv2yLs_3698	19605882	13349727	13349751	5	AAAAT
>Scv2yLs_3698	19605882	13374825	13374834	5	AG
>Scv2yLs_3698	19605882	13391571	13391580	5	AT
>Scv2yLs_3698	19605882	13419055	13419075	7	CAA
>Scv2yLs_3698	19605882	13427624	13427703	16	TAAAA
>Scv2yLs_3698	19605882	13427723	13427740	9	AG
>Scv2yLs_3698	19605882	13436540	13436551	6	AT
>Scv2yLs_3698	19605882	13437950	13437970	7	ATT
>Scv2yLs_3698	19605882	13463528	13463539	6	AT
>Scv2yLs_3698	19605882	13474833	13474853	7	TTG
>Scv2yLs_3698	19605882	13474856	13474873	6	GTT
>Scv2yLs_3698	19605882	13477605	13477624	10	AT
>Scv2yLs_3698	19605882	13477634	13477643	5	TA
>Scv2yLs_3698	19605882	13477650	13477713	32	TA
>Scv2yLs_3698	19605882	13484852	13484866	5	AAC
>Scv2yLs_3698	19605882	13492665	13492676	6	TG
>Scv2yLs_3698	19605882	13517994	13518005	6	GT
>Scv2yLs_3698	19605882	13540791	13540800	5	AT
>Scv2yLs_3698	19605882	13544944	13544961	6	CTG
>Scv2yLs_3698	19605882	13554464	13554539	19	AGAT
>Scv2yLs_3698	19605882	13554556	13554571	8	AT
>Scv2yLs_3698	19605882	13558086	13558099	7	TG
>Scv2yLs_3698	19605882	13584491	13584502	6	AC
>Scv2yLs_3698	19605882	13587823	13587832	5	AC
>Scv2yLs_3698	19605882	13595291	13595300	5	CA
>Scv2yLs_3698	19605882	13604956	13604989	17	TA
>Scv2yLs_3698	19605882	13617101	13617110	5	AC
>Scv2yLs_3698	19605882	13624242	13624251	5	AT
>Scv2yLs_3698	19605882	13636242	13636251	5	TA
>Scv2yLs_3698	19605882	13654349	13654358	5	TA
>Scv2yLs_3698	19605882	13666941	13666952	6	TG
>Scv2yLs_3698	19605882	13679162	13679177	8	AT
>Scv2yLs_3698	19605882	13687108	13687117	5	AT
>Scv2yLs_3698	19605882	13709493	13709504	6	AC
>Scv2yLs_3698	19605882	13709888	13709897	5	AT
>Scv2yLs_3698	19605882	13713907	13713916	5	CA
>Scv2yLs_3698	19605882	13717632	13717643	6	AT
>Scv2yLs_3698	19605882	13718175	13718184	5	AT
>Scv2yLs_3698	19605882	13730680	13730689	5	AG
>Scv2yLs_3698	19605882	13733809	13733818	5	TG
>Scv2yLs_3698	19605882	13750181	13750192	6	GA
>Scv2yLs_3698	19605882	13767237	13767246	5	GT
>Scv2yLs_3698	19605882	13772963	13772972	5	CA
>Scv2yLs_3698	19605882	13809407	13809418	6	TA
>Scv2yLs_3698	19605882	13818684	13818697	7	AC
>Scv2yLs_3698	19605882	13819962	13819973	6	AT
>Scv2yLs_3698	19605882	13821947	13821958	6	GT
>Scv2yLs_3698	19605882	13838467	13838559	31	AAT
>Scv2yLs_3698	19605882	13854069	13854086	9	TA
>Scv2yLs_3698	19605882	13854088	13854115	14	AT
>Scv2yLs_3698	19605882	13854117	13854128	6	AT
>Scv2yLs_3698	19605882	13854190	13854211	11	TA
>Scv2yLs_3698	19605882	13858276	13858307	16	TA
>Scv2yLs_3698	19605882	13881565	13881574	5	GT
>Scv2yLs_3698	19605882	13893564	13893573	5	AT
>Scv2yLs_3698	19605882	13914071	13914084	7	CT
>Scv2yLs_3698	19605882	13922175	13922184	5	GA
>Scv2yLs_3698	19605882	13930282	13930311	6	TCATC
>Scv2yLs_3698	19605882	13940283	13940292	5	CT
>Scv2yLs_3698	19605882	13958881	13958892	6	GT
>Scv2yLs_3698	19605882	13969310	13969329	5	AGGG
>Scv2yLs_3698	19605882	13971994	13972023	15	TA
>Scv2yLs_3698	19605882	13976126	13976143	6	GGT
>Scv2yLs_3698	19605882	13986392	13986401	5	GA
>Scv2yLs_3698	19605882	13988411	13988425	5	GGA
>Scv2yLs_3698	19605882	13992533	13992542	5	TG
>Scv2yLs_3698	19605882	13992585	13992594	5	TG
>Scv2yLs_3698	19605882	13998289	13998298	5	CT
>Scv2yLs_3698	19605882	14000281	14000294	7	AG
>Scv2yLs_3698	19605882	14003807	14003816	5	AC
>Scv2yLs_3698	19605882	14003818	14003827	5	AC
>Scv2yLs_3698	19605882	14007293	14007302	5	AG
>Scv2yLs_3698	19605882	14013833	14013842	5	GA
>Scv2yLs_3698	19605882	14015247	14015258	6	CA
>Scv2yLs_3698	19605882	14021997	14022006	5	GA
>Scv2yLs_3698	19605882	14030670	14030734	13	TAGAA
>Scv2yLs_3698	19605882	14033001	14033014	7	CT
>Scv2yLs_3698	19605882	14044859	14044868	5	AC
>Scv2yLs_3698	19605882	14054205	14054214	5	AT
>Scv2yLs_3698	19605882	14055041	14055050	5	CA
>Scv2yLs_3698	19605882	14060808	14060822	5	AAT
>Scv2yLs_3698	19605882	14086214	14086227	7	TA
>Scv2yLs_3698	19605882	14098901	14099008	18	AAAGAA
>Scv2yLs_3698	19605882	14106451	14106460	5	TG
>Scv2yLs_3698	19605882	14117197	14117206	5	AC
>Scv2yLs_3698	19605882	14148775	14148784	5	AT
>Scv2yLs_3698	19605882	14158530	14158557	14	AC
>Scv2yLs_3698	19605882	14165805	14165814	5	TA
>Scv2yLs_3698	19605882	14176655	14176714	12	TATTC
>Scv2yLs_3698	19605882	14176715	14176739	5	CATTC
>Scv2yLs_3698	19605882	14176940	14176949	5	TA
>Scv2yLs_3698	19605882	14177786	14177795	5	AC
>Scv2yLs_3698	19605882	14230662	14230671	5	TA
>Scv2yLs_3698	19605882	14238947	14238972	13	TC
>Scv2yLs_3698	19605882	14240958	14240997	10	AAGA
>Scv2yLs_3698	19605882	14240998	14241021	6	GAAA
>Scv2yLs_3698	19605882	14243151	14243168	6	TTC
>Scv2yLs_3698	19605882	14246512	14246523	6	TA
>Scv2yLs_3698	19605882	14270690	14270701	6	TC
>Scv2yLs_3698	19605882	14280176	14280185	5	CA
>Scv2yLs_3698	19605882	14291166	14291179	7	TA
>Scv2yLs_3698	19605882	14299086	14299110	5	TTGTT
>Scv2yLs_3698	19605882	14306473	14306482	5	AT
>Scv2yLs_3698	19605882	14321635	14321656	11	GA
>Scv2yLs_3698	19605882	14321659	14321670	6	GA
>Scv2yLs_3698	19605882	14336263	14336272	5	TA
>Scv2yLs_3698	19605882	14358284	14358295	6	CA
>Scv2yLs_3698	19605882	14368484	14368493	5	CA
>Scv2yLs_3698	19605882	14376927	14376936	5	GA
>Scv2yLs_3698	19605882	14379747	14379756	5	TC
>Scv2yLs_3698	19605882	14380372	14380385	7	AT
>Scv2yLs_3698	19605882	14386159	14386168	5	AG
>Scv2yLs_3698	19605882	14389261	14389276	8	GT
>Scv2yLs_3698	19605882	14389277	14389292	8	AT
>Scv2yLs_3698	19605882	14411117	14411128	6	AT
>Scv2yLs_3698	19605882	14442155	14442166	6	AC
>Scv2yLs_3698	19605882	14459625	14459639	5	CAA
>Scv2yLs_3698	19605882	14494333	14494352	5	GGAA
>Scv2yLs_3698	19605882	14494458	14494477	5	AAGG
>Scv2yLs_3698	19605882	14502294	14502318	5	TTATT
>Scv2yLs_3698	19605882	14508277	14508286	5	TG
>Scv2yLs_3698	19605882	14510006	14510015	5	TC
>Scv2yLs_3698	19605882	14510369	14510378	5	TA
>Scv2yLs_3698	19605882	14510409	14510420	6	AT
>Scv2yLs_3698	19605882	14514388	14514397	5	CA
>Scv2yLs_3698	19605882	14527234	14527243	5	AT
>Scv2yLs_3698	19605882	14531568	14531639	18	ATCT
>Scv2yLs_3698	19605882	14553357	14553366	5	TA
>Scv2yLs_3698	19605882	14573909	14573935	9	AGG
>Scv2yLs_3698	19605882	14586598	14586609	6	CA
>Scv2yLs_3698	19605882	14597282	14597291	5	AT
>Scv2yLs_3698	19605882	14597491	14597505	5	GTG
>Scv2yLs_3698	19605882	14630886	14630931	23	AC
>Scv2yLs_3698	19605882	14637386	14637395	5	TG
>Scv2yLs_3698	19605882	14666530	14666541	6	AC
>Scv2yLs_3698	19605882	14672999	14673008	5	AC
>Scv2yLs_3698	19605882	14678555	14678564	5	AG
>Scv2yLs_3698	19605882	14699146	14699155	5	TC
>Scv2yLs_3698	19605882	14700846	14700860	5	CAA
>Scv2yLs_3698	19605882	14710259	14710273	5	TTG
>Scv2yLs_3698	19605882	14718769	14718798	15	TC
>Scv2yLs_3698	19605882	14754096	14754105	5	AT
>Scv2yLs_3698	19605882	14766149	14766158	5	GA
>Scv2yLs_3698	19605882	14772664	14772673	5	GA
>Scv2yLs_3698	19605882	14774157	14774166	5	TC
>Scv2yLs_3698	19605882	14810164	14810173	5	AG
>Scv2yLs_3698	19605882	14818429	14818438	5	TC
>Scv2yLs_3698	19605882	14826463	14826484	11	TA
>Scv2yLs_3698	19605882	14843958	14843971	7	GA
>Scv2yLs_3698	19605882	14855170	14855229	10	GAGAAG
>Scv2yLs_3698	19605882	14884428	14884437	5	AT
>Scv2yLs_3698	19605882	14891530	14891539	5	AT
>Scv2yLs_3698	19605882	14907100	14907109	5	TA
>Scv2yLs_3698	19605882	14921344	14921383	8	CCCTT
>Scv2yLs_3698	19605882	14925366	14925380	5	TTG
>Scv2yLs_3698	19605882	14947290	14947313	12	TA
>Scv2yLs_3698	19605882	14961637	14961648	6	AT
>Scv2yLs_3698	19605882	14980731	14980754	8	TGC
>Scv2yLs_3698	19605882	15018099	15018128	6	GTTTT
>Scv2yLs_3698	19605882	15019818	15019832	5	ATT
>Scv2yLs_3698	19605882	15019857	15019904	6	GAATGAAG
>Scv2yLs_3698	19605882	15037217	15037226	5	AT
>Scv2yLs_3698	19605882	15037624	15037633	5	TG
>Scv2yLs_3698	19605882	15038567	15038650	21	TATC
>Scv2yLs_3698	19605882	15043628	15043637	5	AT
>Scv2yLs_3698	19605882	15043658	15043667	5	TA
>Scv2yLs_3698	19605882	15044811	15044820	5	TC
>Scv2yLs_3698	19605882	15065108	15065117	5	TG
>Scv2yLs_3698	19605882	15065148	15065157	5	AG
>Scv2yLs_3698	19605882	15070781	15070891	37	TAA
>Scv2yLs_3698	19605882	15074507	15074516	5	AC
>Scv2yLs_3698	19605882	15086770	15086837	17	ATCT
>Scv2yLs_3698	19605882	15088139	15088150	6	AG
>Scv2yLs_3698	19605882	15114892	15114901	5	TG
>Scv2yLs_3698	19605882	15115653	15115667	5	AAT
>Scv2yLs_3698	19605882	15116780	15116797	6	AAT
>Scv2yLs_3698	19605882	15126071	15126082	6	AG
>Scv2yLs_3698	19605882	15153326	15153335	5	TG
>Scv2yLs_3698	19605882	15157555	15157566	6	AT
>Scv2yLs_3698	19605882	15157573	15157636	32	AT
>Scv2yLs_3698	19605882	15174668	15174682	5	CAA
>Scv2yLs_3698	19605882	15183370	15183384	5	TTG
>Scv2yLs_3698	19605882	15191818	15191827	5	TA
>Scv2yLs_3698	19605882	15198033	15198052	10	AT
>Scv2yLs_3698	19605882	15205532	15205547	8	TA
>Scv2yLs_3698	19605882	15215953	15215962	5	CA
>Scv2yLs_3698	19605882	15251470	15251479	5	TC
>Scv2yLs_3698	19605882	15268235	15268246	6	CA
>Scv2yLs_3698	19605882	15269813	15269830	6	CTC
>Scv2yLs_3698	19605882	15298083	15298092	5	GT
>Scv2yLs_3698	19605882	15304861	15304870	5	GA
>Scv2yLs_3698	19605882	15310636	15310650	5	AGG
>Scv2yLs_3698	19605882	15312436	15312453	9	AC
>Scv2yLs_3698	19605882	15312478	15312487	5	AT
>Scv2yLs_3698	19605882	15314087	15314098	6	CA
>Scv2yLs_3698	19605882	15314376	15314390	5	ATA
>Scv2yLs_3698	19605882	15315810	15315819	5	TG
>Scv2yLs_3698	19605882	15318161	15318170	5	CT
>Scv2yLs_3698	19605882	15329846	15329859	7	AT
>Scv2yLs_3698	19605882	15369761	15369778	9	AT
>Scv2yLs_3698	19605882	15399621	15399630	5	TG
>Scv2yLs_3698	19605882	15406309	15406318	5	TA
>Scv2yLs_3698	19605882	15413424	15413437	7	TA
>Scv2yLs_3698	19605882	15413546	15413563	9	TA
>Scv2yLs_3698	19605882	15414283	15414292	5	TG
>Scv2yLs_3698	19605882	15416651	15416662	6	AG
>Scv2yLs_3698	19605882	15434323	15434332	5	TA
>Scv2yLs_3698	19605882	15437817	15437828	6	AC
>Scv2yLs_3698	19605882	15467912	15467935	6	ATTT
>Scv2yLs_3698	19605882	15474824	15474837	7	GT
>Scv2yLs_3698	19605882	15488878	15488895	9	GA
>Scv2yLs_3698	19605882	15508495	15508504	5	AG
>Scv2yLs_3698	19605882	15517458	15517467	5	GT
>Scv2yLs_3698	19605882	15523473	15523482	5	GT
>Scv2yLs_3698	19605882	15524282	15524291	5	TC
>Scv2yLs_3698	19605882	15525218	15525232	5	ATT
>Scv2yLs_3698	19605882	15532959	15532968	5	TC
>Scv2yLs_3698	19605882	15538996	15539007	6	TG
>Scv2yLs_3698	19605882	15541255	15541264	5	CT
>Scv2yLs_3698	19605882	15566995	15567004	5	TG
>Scv2yLs_3698	19605882	15613018	15613027	5	TA
>Scv2yLs_3698	19605882	15616028	15616059	8	AGGT
>Scv2yLs_3698	19605882	15616060	15616147	22	AGAT
>Scv2yLs_3698	19605882	15646986	15646995	5	CT
>Scv2yLs_3698	19605882	15661628	15661637	5	TG
>Scv2yLs_3698	19605882	15677483	15677492	5	GT
>Scv2yLs_3698	19605882	15691470	15691481	6	TG
>Scv2yLs_3698	19605882	15732528	15732548	7	TAA
>Scv2yLs_3698	19605882	15817067	15817076	5	TG
>Scv2yLs_3698	19605882	15840592	15840605	7	AT
>Scv2yLs_3698	19605882	15840609	15840626	9	TG
>Scv2yLs_3698	19605882	15842142	15842161	10	CT
>Scv2yLs_3698	19605882	15858029	15858038	5	TA
>Scv2yLs_3698	19605882	15886450	15886459	5	TA
>Scv2yLs_3698	19605882	15914351	15914360	5	TG
>Scv2yLs_3698	19605882	15923543	15923570	14	AC
>Scv2yLs_3698	19605882	15925675	15925692	6	AGC
>Scv2yLs_3698	19605882	15927088	15927105	9	TC
>Scv2yLs_3698	19605882	15935808	15935822	5	GTA
>Scv2yLs_3698	19605882	15952240	15952253	7	TG
>Scv2yLs_3698	19605882	15975267	15975276	5	AC
>Scv2yLs_3698	19605882	16002471	16002560	18	TCATA
>Scv2yLs_3698	19605882	16002572	16002596	5	ATATC
>Scv2yLs_3698	19605882	16003128	16003137	5	CA
>Scv2yLs_3698	19605882	16028168	16028177	5	AT
>Scv2yLs_3698	19605882	16037150	16037164	5	CAA
>Scv2yLs_3698	19605882	16045580	16045589	5	CA
>Scv2yLs_3698	19605882	16045601	16045618	9	AC
>Scv2yLs_3698	19605882	16048062	16048071	5	TG
>Scv2yLs_3698	19605882	16059646	16059669	6	TGGA
>Scv2yLs_3698	19605882	16059670	16059709	10	TAGA
>Scv2yLs_3698	19605882	16059730	16059739	5	TA
>Scv2yLs_3698	19605882	16059770	16059779	5	TA
>Scv2yLs_3698	19605882	16059790	16059803	7	TA
>Scv2yLs_3698	19605882	16069662	16069673	6	TA
>Scv2yLs_3698	19605882	16069688	16069697	5	TG
>Scv2yLs_3698	19605882	16070178	16070195	9	AG
>Scv2yLs_3698	19605882	16070202	16070213	6	AG
>Scv2yLs_3698	19605882	16075208	16075232	5	CTCAT
>Scv2yLs_3698	19605882	16075647	16075710	32	TA
>Scv2yLs_3698	19605882	16083171	16083190	5	GTTT
>Scv2yLs_3698	19605882	16098718	16098735	6	AGT
>Scv2yLs_3698	19605882	16098738	16098752	5	TAG
>Scv2yLs_3698	19605882	16098753	16098767	5	TAA
>Scv2yLs_3698	19605882	16098783	16098800	6	TCA
>Scv2yLs_3698	19605882	16115804	16115821	6	GTT
>Scv2yLs_3698	19605882	16138160	16138179	5	TGTT
>Scv2yLs_3698	19605882	16144048	16144057	5	TC
>Scv2yLs_3698	19605882	16151123	16151132	5	TG
>Scv2yLs_3698	19605882	16154995	16155004	5	TG
>Scv2yLs_3698	19605882	16214206	16214226	7	AAT
>Scv2yLs_3698	19605882	16240469	16240483	5	TTG
>Scv2yLs_3698	19605882	16240500	16240553	18	TAA
>Scv2yLs_3698	19605882	16252623	16252637	5	GCA
>Scv2yLs_3698	19605882	16261487	16261501	5	CAC
>Scv2yLs_3698	19605882	16272163	16272172	5	AT
>Scv2yLs_3698	19605882	16279680	16279691	6	TA
>Scv2yLs_3698	19605882	16320857	16320866	5	TC
>Scv2yLs_3698	19605882	16369121	16369130	5	TG
>Scv2yLs_3698	19605882	16395099	16395108	5	GA
>Scv2yLs_3698	19605882	16399038	16399052	5	AAT
>Scv2yLs_3698	19605882	16407371	16407380	5	TC
>Scv2yLs_3698	19605882	16417214	16417228	5	ATT
>Scv2yLs_3698	19605882	16423260	16423283	6	TGTT
>Scv2yLs_3698	19605882	16447538	16447552	5	AGA
>Scv2yLs_3698	19605882	16488018	16488032	5	GCT
>Scv2yLs_3698	19605882	16490772	16490789	9	AT
>Scv2yLs_3698	19605882	16501306	16501315	5	AC
>Scv2yLs_3698	19605882	16508367	16508384	9	TG
>Scv2yLs_3698	19605882	16508385	16508396	6	AG
>Scv2yLs_3698	19605882	16517385	16517399	5	TAA
>Scv2yLs_3698	19605882	16520936	16520947	6	CA
>Scv2yLs_3698	19605882	16522930	16522939	5	AT
>Scv2yLs_3698	19605882	16523012	16523027	8	TA
>Scv2yLs_3698	19605882	16523033	16523042	5	AT
>Scv2yLs_3698	19605882	16553373	16553382	5	TC
>Scv2yLs_3698	19605882	16556502	16556511	5	CT
>Scv2yLs_3698	19605882	16563372	16563386	5	TTG
>Scv2yLs_3698	19605882	16583773	16583782	5	TG
>Scv2yLs_3698	19605882	16584748	16584767	5	TACA
>Scv2yLs_3698	19605882	16586600	16586609	5	TC
>Scv2yLs_3698	19605882	16599164	16599191	14	CT
>Scv2yLs_3698	19605882	16616309	16616318	5	GT
>Scv2yLs_3698	19605882	16618186	16618195	5	AT
>Scv2yLs_3698	19605882	16630749	16630763	5	AAC
>Scv2yLs_3698	19605882	16632818	16632829	6	TG
>Scv2yLs_3698	19605882	16640369	16640392	8	TAA
>Scv2yLs_3698	19605882	16640823	16640962	35	CTTT
>Scv2yLs_3698	19605882	16652193	16652236	11	TTTA
>Scv2yLs_3698	19605882	16669131	16669140	5	TA
>Scv2yLs_3698	19605882	16673404	16673413	5	AG
>Scv2yLs_3698	19605882	16677850	16677861	6	AC
>Scv2yLs_3698	19605882	16689628	16689637	5	AG
>Scv2yLs_3698	19605882	16721288	16721297	5	TG
>Scv2yLs_3698	19605882	16723239	16723250	6	GT
>Scv2yLs_3698	19605882	16743917	16743934	9	AG
>Scv2yLs_3698	19605882	16745150	16745225	19	TCTA
>Scv2yLs_3698	19605882	16758177	16758200	8	TAT
>Scv2yLs_3698	19605882	16758201	16758221	7	TGT
>Scv2yLs_3698	19605882	16758329	16758340	6	GA
>Scv2yLs_3698	19605882	16766632	16766685	9	AATATG
>Scv2yLs_3698	19605882	16769076	16769085	5	CT
>Scv2yLs_3698	19605882	16813050	16813073	8	ACT
>Scv2yLs_3698	19605882	16815541	16815555	5	TCA
>Scv2yLs_3698	19605882	16816594	16816603	5	TC
>Scv2yLs_3698	19605882	16819322	16819333	6	AT
>Scv2yLs_3698	19605882	16827891	16827900	5	AG
>Scv2yLs_3698	19605882	16842573	16842582	5	CA
>Scv2yLs_3698	19605882	16858548	16858557	5	CA
>Scv2yLs_3698	19605882	16861348	16861357	5	AC
>Scv2yLs_3698	19605882	16861899	16861910	6	AG
>Scv2yLs_3698	19605882	16878535	16878544	5	AC
>Scv2yLs_3698	19605882	16880657	16880666	5	TC
>Scv2yLs_3698	19605882	16898426	16898439	7	AG
>Scv2yLs_3698	19605882	16900868	16900877	5	AC
>Scv2yLs_3698	19605882	16914488	16914497	5	AT
>Scv2yLs_3698	19605882	16915003	16915012	5	AT
>Scv2yLs_3698	19605882	16921553	16921567	5	AGT
>Scv2yLs_3698	19605882	16928482	16928497	8	TA
>Scv2yLs_3698	19605882	16967980	16967994	5	TGA
>Scv2yLs_3698	19605882	16979465	16979474	5	AC
>Scv2yLs_3698	19605882	16989479	16989488	5	TC
>Scv2yLs_3698	19605882	16993276	16993290	5	TCT
>Scv2yLs_3698	19605882	17010503	17010512	5	TC
>Scv2yLs_3698	19605882	17032499	17032528	15	AT
>Scv2yLs_3698	19605882	17035809	17035818	5	CA
>Scv2yLs_3698	19605882	17078328	17078339	6	TG
>Scv2yLs_3698	19605882	17087308	17087317	5	TC
>Scv2yLs_3698	19605882	17093080	17093097	6	TCT
>Scv2yLs_3698	19605882	17123754	17123778	5	AGGAG
>Scv2yLs_3698	19605882	17163204	17163213	5	CT
>Scv2yLs_3698	19605882	17163321	17163330	5	TA
>Scv2yLs_3698	19605882	17183731	17183748	6	ATG
>Scv2yLs_3698	19605882	17183755	17183775	7	ATT
>Scv2yLs_3698	19605882	17205009	17205018	5	TC
>Scv2yLs_3698	19605882	17211701	17211710	5	AC
>Scv2yLs_3698	19605882	17220131	17220140	5	CA
>Scv2yLs_3698	19605882	17229073	17229082	5	TG
>Scv2yLs_3698	19605882	17231220	17231229	5	AG
>Scv2yLs_3698	19605882	17244451	17244460	5	TG
>Scv2yLs_3698	19605882	17247159	17247173	5	TTG
>Scv2yLs_3698	19605882	17253906	17253921	8	GT
>Scv2yLs_3698	19605882	17272377	17272388	6	TA
>Scv2yLs_3698	19605882	17282673	17282682	5	TG
>Scv2yLs_3698	19605882	17301450	17301464	5	TTA
>Scv2yLs_3698	19605882	17310481	17310490	5	TA
>Scv2yLs_3698	19605882	17318796	17318805	5	CT
>Scv2yLs_3698	19605882	17320558	17320567	5	TG
>Scv2yLs_3698	19605882	17329290	17329299	5	TG
>Scv2yLs_3698	19605882	17344068	17344082	5	TTG
>Scv2yLs_3698	19605882	17345019	17345030	6	TG
>Scv2yLs_3698	19605882	17345031	17345088	29	TA
>Scv2yLs_3698	19605882	17348840	17348849	5	TC
>Scv2yLs_3698	19605882	17355797	17355811	5	TTG
>Scv2yLs_3698	19605882	17388944	17388953	5	AT
>Scv2yLs_3698	19605882	17398524	17398533	5	TA
>Scv2yLs_3698	19605882	17409841	17409855	5	AGC
>Scv2yLs_3698	19605882	17425804	17425813	5	AT
>Scv2yLs_3698	19605882	17425908	17425917	5	TA
>Scv2yLs_3698	19605882	17426150	17426159	5	TA
>Scv2yLs_3698	19605882	17455485	17455498	7	TG
>Scv2yLs_3698	19605882	17493278	17493291	7	TG
>Scv2yLs_3698	19605882	17497086	17497099	7	TG
>Scv2yLs_3698	19605882	17503992	17504001	5	TG
>Scv2yLs_3698	19605882	17517936	17517945	5	CA
>Scv2yLs_3698	19605882	17524500	17524523	6	AACC
>Scv2yLs_3698	19605882	17579647	17579662	8	AG
>Scv2yLs_3698	19605882	17592168	17592179	6	AT
>Scv2yLs_3698	19605882	17592197	17592218	11	TA
>Scv2yLs_3698	19605882	17600660	17600669	5	TG
>Scv2yLs_3698	19605882	17602793	17602806	7	TA
>Scv2yLs_3698	19605882	17609639	17609654	8	GT
>Scv2yLs_3698	19605882	17609705	17609722	6	ATA
>Scv2yLs_3698	19605882	17642422	17642431	5	TG
>Scv2yLs_3698	19605882	17644098	17644109	6	TG
>Scv2yLs_3698	19605882	17644110	17644137	14	TA
>Scv2yLs_3698	19605882	17649189	17649198	5	AT
>Scv2yLs_3698	19605882	17649223	17649238	8	AT
>Scv2yLs_3698	19605882	17651328	17651337	5	TG
>Scv2yLs_3698	19605882	17654105	17654134	10	AAT
>Scv2yLs_3698	19605882	17662645	17662654	5	TA
>Scv2yLs_3698	19605882	17673431	17673440	5	CT
>Scv2yLs_3698	19605882	17673445	17673458	7	CT
>Scv2yLs_3698	19605882	17683428	17683437	5	AC
>Scv2yLs_3698	19605882	17686607	17686621	5	GCC
>Scv2yLs_3698	19605882	17696872	17696892	7	GCA
>Scv2yLs_3698	19605882	17746443	17746452	5	TG
>Scv2yLs_3698	19605882	17757520	17757534	5	AAT
>Scv2yLs_3698	19605882	17766318	17766329	6	CA
>Scv2yLs_3698	19605882	17788458	17788467	5	TG
>Scv2yLs_3698	19605882	17791898	17791913	8	TA
>Scv2yLs_3698	19605882	17801497	17801506	5	AT
>Scv2yLs_3698	19605882	17805998	17806009	6	TA
>Scv2yLs_3698	19605882	17808834	17808843	5	CT
>Scv2yLs_3698	19605882	17809528	17809537	5	GT
>Scv2yLs_3698	19605882	17839596	17839607	6	TG
>Scv2yLs_3698	19605882	17840771	17840780	5	TG
>Scv2yLs_3698	19605882	17854443	17854452	5	TC
>Scv2yLs_3698	19605882	17855261	17855270	5	TC
>Scv2yLs_3698	19605882	17857117	17857128	6	TG
>Scv2yLs_3698	19605882	17868628	17868637	5	AG
>Scv2yLs_3698	19605882	17875211	17875238	14	TA
>Scv2yLs_3698	19605882	17876724	17876733	5	GT
>Scv2yLs_3698	19605882	17888363	17888372	5	AT
>Scv2yLs_3698	19605882	17889335	17889344	5	TG
>Scv2yLs_3698	19605882	17892318	17892329	6	TG
>Scv2yLs_3698	19605882	17897136	17897145	5	TG
>Scv2yLs_3698	19605882	17940133	17940142	5	GT
>Scv2yLs_3698	19605882	17957318	17957329	6	CT
>Scv2yLs_3698	19605882	17967093	17967107	5	CAT
>Scv2yLs_3698	19605882	17967116	17967130	5	TTG
>Scv2yLs_3698	19605882	17988000	17988013	7	AC
>Scv2yLs_3698	19605882	17988161	17988170	5	AG
>Scv2yLs_3698	19605882	18018409	18018418	5	GT
>Scv2yLs_3698	19605882	18039590	18039599	5	GT
>Scv2yLs_3698	19605882	18039758	18039769	6	TG
>Scv2yLs_3698	19605882	18064485	18064494	5	TG
>Scv2yLs_3698	19605882	18064497	18064508	6	TG
>Scv2yLs_3698	19605882	18066723	18066737	5	TTG
>Scv2yLs_3698	19605882	18104017	18104031	5	GCT
>Scv2yLs_3698	19605882	18106070	18106079	5	GT
>Scv2yLs_3698	19605882	18112174	18112187	7	TG
>Scv2yLs_3698	19605882	18120284	18120299	8	TG
>Scv2yLs_3698	19605882	18127541	18127555	5	AAT
>Scv2yLs_3698	19605882	18153220	18153231	6	AC
>Scv2yLs_3698	19605882	18154778	18154792	5	TTG
>Scv2yLs_3698	19605882	18180761	18180772	6	TG
>Scv2yLs_3698	19605882	18186488	18186497	5	TG
>Scv2yLs_3698	19605882	18220731	18220754	6	CCTT
>Scv2yLs_3698	19605882	18222573	18222592	5	CTAT
>Scv2yLs_3698	19605882	18224201	18224212	6	GT
>Scv2yLs_3698	19605882	18230557	18230586	6	GCAAA
>Scv2yLs_3698	19605882	18236356	18236367	6	TC
>Scv2yLs_3698	19605882	18253649	18253658	5	GA
>Scv2yLs_3698	19605882	18257066	18257075	5	TG
>Scv2yLs_3698	19605882	18265389	18265412	12	TG
>Scv2yLs_3698	19605882	18269618	18269635	9	TA
>Scv2yLs_3698	19605882	18269651	18269660	5	AT
>Scv2yLs_3698	19605882	18283576	18283585	5	AC
>Scv2yLs_3698	19605882	18305875	18305892	6	AAT
>Scv2yLs_3698	19605882	18311411	18311435	5	CAAAA
>Scv2yLs_3698	19605882	18312741	18312750	5	TG
>Scv2yLs_3698	19605882	18341061	18341072	6	AT
>Scv2yLs_3698	19605882	18341097	18341106	5	AC
>Scv2yLs_3698	19605882	18386297	18386306	5	AG
>Scv2yLs_3698	19605882	18403093	18403107	5	CAT
>Scv2yLs_3698	19605882	18406079	18406128	10	AAAAC
>Scv2yLs_3698	19605882	18424852	18424861	5	CA
>Scv2yLs_3698	19605882	18426176	18426195	5	TTTA
>Scv2yLs_3698	19605882	18432649	18432728	16	CTCTA
>Scv2yLs_3698	19605882	18472563	18472574	6	TC
>Scv2yLs_3698	19605882	18476612	18476653	6	AAAAACA
>Scv2yLs_3698	19605882	18478824	18478833	5	CT
>Scv2yLs_3698	19605882	18502287	18502296	5	CA
>Scv2yLs_3698	19605882	18505064	18505138	15	TAATA
>Scv2yLs_3698	19605882	18506477	18506486	5	AT
>Scv2yLs_3698	19605882	18523017	18523026	5	CT
>Scv2yLs_3698	19605882	18524252	18524261	5	GA
>Scv2yLs_3698	19605882	18532073	18532082	5	AG
>Scv2yLs_3698	19605882	18539205	18539214	5	TA
>Scv2yLs_3698	19605882	18541369	18541380	6	AT
>Scv2yLs_3698	19605882	18541385	18541396	6	AT
>Scv2yLs_3698	19605882	18553399	18553414	8	AG
>Scv2yLs_3698	19605882	18553417	18553426	5	AG
>Scv2yLs_3698	19605882	18554980	18554999	10	CA
>Scv2yLs_3698	19605882	18558527	18558552	13	TA
>Scv2yLs_3698	19605882	18558738	18558873	34	CTTT
>Scv2yLs_3698	19605882	18558883	18558898	8	TC
>Scv2yLs_3698	19605882	18558930	18558947	9	CT
>Scv2yLs_3698	19605882	18581397	18581406	5	GA
>Scv2yLs_3698	19605882	18586067	18586076	5	TA
>Scv2yLs_3698	19605882	18615019	18615038	5	GAAG
>Scv2yLs_3698	19605882	18615061	18615072	6	AG
>Scv2yLs_3698	19605882	18618562	18618571	5	CA
>Scv2yLs_3698	19605882	18628651	18628660	5	AG
>Scv2yLs_3698	19605882	18638905	18638938	17	AT
>Scv2yLs_3698	19605882	18648468	18648477	5	TC
>Scv2yLs_3698	19605882	18658665	18658674	5	CT
>Scv2yLs_3698	19605882	18661338	18661347	5	CT
>Scv2yLs_3698	19605882	18664540	18664549	5	AG
>Scv2yLs_3698	19605882	18667151	18667170	5	GGGA
>Scv2yLs_3698	19605882	18673097	18673120	8	AAT
>Scv2yLs_3698	19605882	18673677	18673688	6	TA
>Scv2yLs_3698	19605882	18692053	18692066	7	TA
>Scv2yLs_3698	19605882	18717786	18717795	5	AG
>Scv2yLs_3698	19605882	18725889	18725906	6	AAC
>Scv2yLs_3698	19605882	18729072	18729081	5	CA
>Scv2yLs_3698	19605882	18743479	18743493	5	CAA
>Scv2yLs_3698	19605882	18758644	18758653	5	TG
>Scv2yLs_3698	19605882	18764203	18764214	6	TA
>Scv2yLs_3698	19605882	18783718	18783727	5	AG
>Scv2yLs_3698	19605882	18790648	18790713	11	ATCTAT
>Scv2yLs_3698	19605882	18795664	18795693	10	TCT
>Scv2yLs_3698	19605882	18806323	18806340	9	GA
>Scv2yLs_3698	19605882	18827850	18827859	5	TG
>Scv2yLs_3698	19605882	18830006	18830015	5	TG
>Scv2yLs_3698	19605882	18834881	18834890	5	TC
>Scv2yLs_3698	19605882	18852434	18852457	6	CTAT
>Scv2yLs_3698	19605882	18852600	18852671	18	ATCT
>Scv2yLs_3698	19605882	18866457	18866480	6	GAAG
>Scv2yLs_3698	19605882	18878567	18878602	6	TTTTTG
>Scv2yLs_3698	19605882	18903240	18903249	5	AT
>Scv2yLs_3698	19605882	18903489	18903498	5	TG
>Scv2yLs_3698	19605882	18929575	18929584	5	TA
>Scv2yLs_3698	19605882	18942396	18942415	5	AAAT
>Scv2yLs_3698	19605882	18942419	18942442	6	TAAA
>Scv2yLs_3698	19605882	18942556	18942567	6	TA
>Scv2yLs_3698	19605882	18944809	18944820	6	TA
>Scv2yLs_3698	19605882	18946411	18946422	6	TG
>Scv2yLs_3698	19605882	18951345	18951354	5	AG
>Scv2yLs_3698	19605882	18965754	18965763	5	CA
>Scv2yLs_3698	19605882	18977703	18977716	7	GA
>Scv2yLs_3698	19605882	18989458	18989477	5	TCCT
>Scv2yLs_3698	19605882	18991636	18991649	7	TA
>Scv2yLs_3698	19605882	18994513	18994524	6	AC
>Scv2yLs_3698	19605882	18995677	18995714	19	TA
>Scv2yLs_3698	19605882	19049546	19049555	5	GT
>Scv2yLs_3698	19605882	19054702	19054728	9	CAT
>Scv2yLs_3698	19605882	19054733	19054783	17	ATT
>Scv2yLs_3698	19605882	19069867	19069876	5	TC
>Scv2yLs_3698	19605882	19075914	19075993	20	TAGA
>Scv2yLs_3698	19605882	19078089	19078098	5	TA
>Scv2yLs_3698	19605882	19078101	19078110	5	TA
>Scv2yLs_3698	19605882	19086715	19086726	6	AT
>Scv2yLs_3698	19605882	19086731	19086760	15	AT
>Scv2yLs_3698	19605882	19108292	19108301	5	TG
>Scv2yLs_3698	19605882	19109793	19109807	5	TAC
>Scv2yLs_3698	19605882	19109823	19109837	5	TAA
>Scv2yLs_3698	19605882	19112342	19112351	5	TA
>Scv2yLs_3698	19605882	19130394	19130409	8	TA
>Scv2yLs_3698	19605882	19131363	19131372	5	TA
>Scv2yLs_3698	19605882	19131377	19131392	8	TA
>Scv2yLs_3698	19605882	19131393	19131416	12	CA
>Scv2yLs_3698	19605882	19131417	19131456	20	TA
>Scv2yLs_3698	19605882	19136156	19136165	5	AG
>Scv2yLs_3698	19605882	19137412	19137421	5	TG
>Scv2yLs_3698	19605882	19142760	19142769	5	AC
>Scv2yLs_3698	19605882	19144542	19144551	5	TA
>Scv2yLs_3698	19605882	19145837	19145850	7	TA
>Scv2yLs_3698	19605882	19165305	19165328	12	AG
>Scv2yLs_3698	19605882	19165331	19165354	6	AGAA
>Scv2yLs_3698	19605882	19168297	19168306	5	TA
>Scv2yLs_3698	19605882	19173301	19173310	5	TA
>Scv2yLs_3698	19605882	19177797	19177806	5	TC
>Scv2yLs_3698	19605882	19178549	19178562	7	AC
>Scv2yLs_3698	19605882	19178958	19178969	6	TC
>Scv2yLs_3698	19605882	19186379	19186388	5	AT
>Scv2yLs_3698	19605882	19187291	19187312	11	GA
>Scv2yLs_3698	19605882	19188625	19188642	6	TTG
>Scv2yLs_3698	19605882	19204507	19204516	5	AT
>Scv2yLs_3698	19605882	19231235	19231252	6	ATT
>Scv2yLs_3698	19605882	19250080	19250143	16	ATCC
>Scv2yLs_3698	19605882	19251380	19251389	5	AT
>Scv2yLs_3698	19605882	19253705	19253725	7	TTG
>Scv2yLs_3698	19605882	19253731	19253745	5	TGT
>Scv2yLs_3698	19605882	19253826	19253835	5	TC
>Scv2yLs_3698	19605882	19272799	19272818	5	AATC
>Scv2yLs_3698	19605882	19272843	19272862	5	CAAA
>Scv2yLs_3698	19605882	19289553	19289612	15	TCTA
>Scv2yLs_3698	19605882	19295640	19295651	6	TA
>Scv2yLs_3698	19605882	19326131	19326140	5	TA
>Scv2yLs_3698	19605882	19330552	19330576	5	AAAAC
>Scv2yLs_3698	19605882	19334974	19334989	8	TA
>Scv2yLs_3698	19605882	19339786	19339800	5	CTG
>Scv2yLs_3698	19605882	19344203	19344212	5	AT
>Scv2yLs_3698	19605882	19350548	19350557	5	AT
>Scv2yLs_3698	19605882	19355964	19355973	5	CT
>Scv2yLs_3698	19605882	19361034	19361061	7	TAAA
>Scv2yLs_3698	19605882	19378129	19378140	6	AT
>Scv2yLs_3698	19605882	19382298	19382307	5	AC
>Scv2yLs_3698	19605882	19404296	19404330	7	TTTGT
>Scv2yLs_3698	19605882	19407491	19407502	6	AT
>Scv2yLs_3698	19605882	19408668	19408677	5	AT
>Scv2yLs_3698	19605882	19413246	19413265	5	ATAA
>Scv2yLs_3698	19605882	19419632	19419651	5	TCTT
>Scv2yLs_3698	19605882	19421524	19421533	5	TG
>Scv2yLs_3698	19605882	19428782	19428803	11	TC
>Scv2yLs_3698	19605882	19428807	19428818	6	AT
>Scv2yLs_3698	19605882	19428821	19428830	5	AT
>Scv2yLs_3698	19605882	19442866	19442889	12	CA
>Scv2yLs_3698	19605882	19448127	19448138	6	TA
>Scv2yLs_3698	19605882	19450649	19450658	5	AT
>Scv2yLs_3698	19605882	19450666	19450675	5	AT
>Scv2yLs_3698	19605882	19474072	19474091	5	TTCC
>Scv2yLs_3698	19605882	19475227	19475236	5	AC
>Scv2yLs_3698	19605882	19496213	19496260	12	TATC
>Scv2yLs_3698	19605882	19496261	19496296	9	TACC
>Scv2yLs_3698	19605882	19497702	19497711	5	AG
>Scv2yLs_3698	19605882	19518778	19518787	5	TA
>Scv2yLs_3698	19605882	19519187	19519238	13	GATA
>Scv2yLs_3698	19605882	19533287	19533296	5	TA
>Scv2yLs_3698	19605882	19535105	19535114	5	TA
>Scv2yLs_3698	19605882	19538177	19538188	6	TA
>Scv2yLs_3698	19605882	19538413	19538424	6	GT
>Scv2yLs_3698	19605882	19540040	19540077	19	AT
>Scv2yLs_3698	19605882	19551609	19551626	6	TTG
>Scv2yLs_3698	19605882	19551640	19551657	6	GTT
>Scv2yLs_3698	19605882	19551696	19551713	6	TTG
>Scv2yLs_3698	19605882	19569206	19569215	5	AT
>Scv2yLs_3698	19605882	19577063	19577077	5	ATG
>Scv2yLs_3698	19605882	19585528	19585545	6	TGA
>Scv2yLs_3698	19605882	19586237	19586246	5	AT
>Scv2yLs_3698	19605882	19587784	19587803	10	TC
>Scv2yLs_3698	19605882	19587818	19587827	5	TC
>Scv2yLs_3698	19605882	19592533	19592547	5	AGA
>Scv2yLs_3698	19605882	19592610	19592624	5	AAG
>Scv2yLs_3698	19605882	19593220	19593234	5	CTT
>Scv2yLs_3698	19605882	19593810	19593824	5	AAT
>Scv2yLs_3698	19605882	19598595	19598609	5	ACA
>Scv2yLs_3698	19605882	19602509	19602520	6	AC
>Scv2yLs_37	336950	28546	28559	7	TG
>Scv2yLs_37	336950	36464	36473	5	GA
>Scv2yLs_37	336950	37374	37387	7	TC
>Scv2yLs_37	336950	49199	49360	27	AAAAGA
>Scv2yLs_37	336950	65396	65407	6	AC
>Scv2yLs_37	336950	66042	66057	8	AC
>Scv2yLs_37	336950	67021	67048	7	TCTG
>Scv2yLs_37	336950	73711	73750	8	CATCC
>Scv2yLs_37	336950	103964	103975	6	CA
>Scv2yLs_37	336950	175589	175606	6	CAA
>Scv2yLs_37	336950	222902	222913	6	CA
>Scv2yLs_37	336950	237198	237207	5	TC
>Scv2yLs_37	336950	247676	247685	5	TA
>Scv2yLs_37	336950	247707	247720	7	AT
>Scv2yLs_37	336950	249550	249564	5	AGC
>Scv2yLs_37	336950	254483	254497	5	AAC
>Scv2yLs_37	336950	286738	286747	5	TG
>Scv2yLs_37	336950	290667	290686	5	CCTG
>Scv2yLs_37	336950	293349	293358	5	CA
>Scv2yLs_37	336950	295542	295569	7	TGAA
>Scv2yLs_37	336950	296052	296061	5	TG
>Scv2yLs_37	336950	297019	297033	5	GCA
>Scv2yLs_37	336950	298151	298162	6	GA
>Scv2yLs_37	336950	298179	298193	5	GAG
>Scv2yLs_37	336950	299110	299127	6	AAT
>Scv2yLs_37	336950	299261	299296	6	ACCGGC
>Scv2yLs_37	336950	313875	313906	8	TTAA
>Scv2yLs_37	336950	317551	317565	5	GGA
>Scv2yLs_37	336950	324598	324625	7	ACAG
>Scv2yLs_3708	2486	61	162	17	TATAAA
>Scv2yLs_3708	2486	385	414	5	ATATAA
>Scv2yLs_3708	2486	566	691	21	AAATAT
>Scv2yLs_3712	1015	355	364	5	AG
>Scv2yLs_3715	3636	2785	2794	5	GA
>Scv2yLs_3717	889470	20630	20639	5	CA
>Scv2yLs_3717	889470	26515	26526	6	AT
>Scv2yLs_3717	889470	69021	69030	5	AT
>Scv2yLs_3717	889470	70389	70412	12	TA
>Scv2yLs_3717	889470	75446	75470	5	CTCTG
>Scv2yLs_3717	889470	96817	96830	7	AT
>Scv2yLs_3717	889470	110566	110589	8	CTG
>Scv2yLs_3717	889470	114549	114563	5	GCT
>Scv2yLs_3717	889470	129398	129407	5	AC
>Scv2yLs_3717	889470	129955	129964	5	CA
>Scv2yLs_3717	889470	139138	139147	5	CA
>Scv2yLs_3717	889470	140596	140605	5	TA
>Scv2yLs_3717	889470	150158	150167	5	CT
>Scv2yLs_3717	889470	163977	163986	5	AC
>Scv2yLs_3717	889470	218899	218910	6	CA
>Scv2yLs_3717	889470	223127	223138	6	TG
>Scv2yLs_3717	889470	223139	223148	5	TC
>Scv2yLs_3717	889470	224447	224458	6	AC
>Scv2yLs_3717	889470	231008	231021	7	GT
>Scv2yLs_3717	889470	235668	235677	5	AT
>Scv2yLs_3717	889470	282434	282461	7	TATG
>Scv2yLs_3717	889470	282462	282473	6	TG
>Scv2yLs_3717	889470	283799	283816	6	TTG
>Scv2yLs_3717	889470	291448	291457	5	TA
>Scv2yLs_3717	889470	293541	293558	6	ATG
>Scv2yLs_3717	889470	296687	296700	7	TG
>Scv2yLs_3717	889470	296708	296717	5	TG
>Scv2yLs_3717	889470	308708	308782	15	TCCAT
>Scv2yLs_3717	889470	326265	326274	5	CA
>Scv2yLs_3717	889470	330466	330475	5	CT
>Scv2yLs_3717	889470	333229	333238	5	CA
>Scv2yLs_3717	889470	341723	341742	5	CAAA
>Scv2yLs_3717	889470	343156	343176	7	GAG
>Scv2yLs_3717	889470	344122	344131	5	GT
>Scv2yLs_3717	889470	344324	344380	19	TAA
>Scv2yLs_3717	889470	344887	344911	5	CCTGC
>Scv2yLs_3717	889470	357096	357105	5	CA
>Scv2yLs_3717	889470	388998	389007	5	CT
>Scv2yLs_3717	889470	393417	393440	8	ATT
>Scv2yLs_3717	889470	394617	394626	5	TG
>Scv2yLs_3717	889470	399232	399241	5	TG
>Scv2yLs_3717	889470	409837	409848	6	TG
>Scv2yLs_3717	889470	426174	426183	5	CT
>Scv2yLs_3717	889470	428214	428227	7	AG
>Scv2yLs_3717	889470	448391	448400	5	CA
>Scv2yLs_3717	889470	451002	451056	11	TAGAA
>Scv2yLs_3717	889470	469939	469948	5	CA
>Scv2yLs_3717	889470	477171	477180	5	CA
>Scv2yLs_3717	889470	486440	486451	6	CA
>Scv2yLs_3717	889470	490048	490182	27	TAATA
>Scv2yLs_3717	889470	508838	508849	6	TG
>Scv2yLs_3717	889470	516837	516848	6	TG
>Scv2yLs_3717	889470	524968	524977	5	TG
>Scv2yLs_3717	889470	527656	527667	6	GT
>Scv2yLs_3717	889470	527669	527686	9	TG
>Scv2yLs_3717	889470	531125	531134	5	AC
>Scv2yLs_3717	889470	536527	536540	7	AT
>Scv2yLs_3717	889470	536541	536556	8	GT
>Scv2yLs_3717	889470	536568	536579	6	TA
>Scv2yLs_3717	889470	543267	543336	14	ATCAT
>Scv2yLs_3717	889470	545279	545328	10	TGGCA
>Scv2yLs_3717	889470	547761	547770	5	CA
>Scv2yLs_3717	889470	549670	549679	5	CT
>Scv2yLs_3717	889470	550472	550481	5	TG
>Scv2yLs_3717	889470	552463	552472	5	GT
>Scv2yLs_3717	889470	570540	570619	16	CTATT
>Scv2yLs_3717	889470	570620	570649	6	CCATT
>Scv2yLs_3717	889470	575958	575971	7	AT
>Scv2yLs_3717	889470	576031	576040	5	TA
>Scv2yLs_3717	889470	581250	581259	5	TC
>Scv2yLs_3717	889470	582296	582305	5	AG
>Scv2yLs_3717	889470	607770	607784	5	TAA
>Scv2yLs_3717	889470	622939	623043	21	TCTTC
>Scv2yLs_3717	889470	635254	635265	6	CA
>Scv2yLs_3717	889470	638763	638774	6	AT
>Scv2yLs_3717	889470	638775	638806	16	GT
>Scv2yLs_3717	889470	638827	638836	5	AT
>Scv2yLs_3717	889470	638856	638865	5	CA
>Scv2yLs_3717	889470	647203	647310	36	ATT
>Scv2yLs_3717	889470	662786	662803	6	ATA
>Scv2yLs_3717	889470	670530	670539	5	CA
>Scv2yLs_3717	889470	672055	672204	30	ATATT
>Scv2yLs_3717	889470	681290	681299	5	GT
>Scv2yLs_3717	889470	684359	684413	11	CCTTT
>Scv2yLs_3717	889470	685338	685357	5	ATAA
>Scv2yLs_3717	889470	685390	685399	5	TG
>Scv2yLs_3717	889470	687906	687915	5	TG
>Scv2yLs_3717	889470	695696	695710	5	GAG
>Scv2yLs_3717	889470	717734	717757	6	CTGT
>Scv2yLs_3717	889470	727233	727247	5	TTG
>Scv2yLs_3717	889470	735437	735448	6	CA
>Scv2yLs_3717	889470	780320	780334	5	CTC
>Scv2yLs_3717	889470	799807	799824	6	TTG
>Scv2yLs_3717	889470	800686	800700	5	CCT
>Scv2yLs_3717	889470	805229	805249	7	TAG
>Scv2yLs_3717	889470	805411	805431	7	AAT
>Scv2yLs_3717	889470	806080	806089	5	AT
>Scv2yLs_3717	889470	814280	814289	5	TG
>Scv2yLs_3717	889470	814775	814786	6	TA
>Scv2yLs_3717	889470	818222	818231	5	TG
>Scv2yLs_3717	889470	821373	821382	5	TA
>Scv2yLs_3717	889470	822042	822051	5	CT
>Scv2yLs_3717	889470	852421	852430	5	CA
>Scv2yLs_3717	889470	886030	886039	5	TG
>Scv2yLs_3721	5278	1280	1294	5	CTC
>Scv2yLs_3722	5428	1	24	6	AAAG
>Scv2yLs_3728	2117	392	406	5	GCT
>Scv2yLs_3730	11569	2876	2887	6	GT
>Scv2yLs_3732	3180	3141	3150	5	GA
>Scv2yLs_374	233083	15646	15655	5	GT
>Scv2yLs_374	233083	15827	15836	5	TC
>Scv2yLs_374	233083	22464	22488	5	GCTGG
>Scv2yLs_374	233083	24723	24734	6	TA
>Scv2yLs_374	233083	35549	35617	23	TAA
>Scv2yLs_374	233083	37732	37749	9	GT
>Scv2yLs_374	233083	41272	41331	12	AATTA
>Scv2yLs_374	233083	41800	41855	14	GGAT
>Scv2yLs_374	233083	44864	44873	5	CT
>Scv2yLs_374	233083	58356	58365	5	TA
>Scv2yLs_374	233083	60811	60820	5	AG
>Scv2yLs_374	233083	70672	70723	13	CATC
>Scv2yLs_374	233083	71632	71643	6	GA
>Scv2yLs_374	233083	76389	76478	15	TCCTTC
>Scv2yLs_374	233083	76632	76641	5	AG
>Scv2yLs_374	233083	86287	86296	5	CT
>Scv2yLs_374	233083	86406	86415	5	AT
>Scv2yLs_374	233083	91371	91380	5	GA
>Scv2yLs_374	233083	105674	105697	6	TCCT
>Scv2yLs_374	233083	121922	121961	5	CTGGAATG
>Scv2yLs_374	233083	129872	129889	6	CTG
>Scv2yLs_374	233083	134885	134919	7	CCATC
>Scv2yLs_374	233083	136701	136710	5	TA
>Scv2yLs_374	233083	145043	145052	5	GA
>Scv2yLs_374	233083	147838	147847	5	TA
>Scv2yLs_374	233083	159530	159539	5	TC
>Scv2yLs_374	233083	179757	179766	5	AG
>Scv2yLs_374	233083	185741	185760	5	TCTG
>Scv2yLs_374	233083	202683	202812	26	ATAAT
>Scv2yLs_374	233083	203920	203929	5	TC
>Scv2yLs_374	233083	207712	207721	5	GA
>Scv2yLs_374	233083	208091	208100	5	GA
>Scv2yLs_374	233083	214066	214075	5	CA
>Scv2yLs_374	233083	214781	214850	14	TATTC
>Scv2yLs_374	233083	231042	231051	5	AG
>Scv2yLs_3740	1073	163	172	5	GA
>Scv2yLs_3745	248870	5013	5024	6	TA
>Scv2yLs_3745	248870	5057	5068	6	TA
>Scv2yLs_3745	248870	5071	5080	5	TA
>Scv2yLs_3745	248870	5097	5106	5	AT
>Scv2yLs_3745	248870	5148	5210	9	TATAATA
>Scv2yLs_3745	248870	32300	32389	6	ATAGTGTAATATAGC
>Scv2yLs_3745	248870	34024	34033	5	TG
>Scv2yLs_3745	248870	81181	81196	8	TC
>Scv2yLs_3745	248870	83345	83356	6	GA
>Scv2yLs_3745	248870	103611	103620	5	CG
>Scv2yLs_3745	248870	128836	128850	5	AGG
>Scv2yLs_3745	248870	130964	130973	5	GT
>Scv2yLs_3745	248870	141484	141498	5	CTC
>Scv2yLs_3745	248870	153046	153060	5	CAT
>Scv2yLs_3745	248870	181809	181820	6	CA
>Scv2yLs_3745	248870	186437	186448	6	TA
>Scv2yLs_3745	248870	196711	196720	5	GT
>Scv2yLs_3745	248870	209942	209959	9	GT
>Scv2yLs_3745	248870	214065	214074	5	TA
>Scv2yLs_3745	248870	214100	214123	12	TA
>Scv2yLs_3745	248870	219753	219766	7	TG
>Scv2yLs_3745	248870	226740	226760	7	ATA
>Scv2yLs_3745	248870	230287	230300	7	GT
>Scv2yLs_3745	248870	240279	240318	10	TTTA
>Scv2yLs_3745	248870	240325	240334	5	TA
>Scv2yLs_3745	248870	240431	240440	5	TA
>Scv2yLs_3745	248870	240447	240456	5	AT
>Scv2yLs_3745	248870	244248	244262	5	AGG
>Scv2yLs_3746	61392	10547	10556	5	TG
>Scv2yLs_3746	61392	13324	13338	5	AGC
>Scv2yLs_3746	61392	19390	19494	15	TATATTA
>Scv2yLs_3746	61392	19503	19558	8	ATATTAT
>Scv2yLs_3746	61392	19622	19736	23	ATATT
>Scv2yLs_3746	61392	20030	20043	7	AC
>Scv2yLs_3746	61392	37148	37161	7	TG
>Scv2yLs_3746	61392	49997	50017	7	GAG
>Scv2yLs_3746	61392	54727	54738	6	GT
>Scv2yLs_3746	61392	57725	57734	5	TG
>Scv2yLs_3746	61392	60379	60388	5	CA
>Scv2yLs_3747	71479	18358	18367	5	TG
>Scv2yLs_3747	71479	29220	29229	5	TG
>Scv2yLs_3747	71479	40808	40840	11	ATA
>Scv2yLs_3747	71479	69093	69113	7	CTC
>Scv2yLs_3748	33246	530	539	5	AT
>Scv2yLs_3748	33246	846	945	20	TTATA
>Scv2yLs_3748	33246	966	975	5	TA
>Scv2yLs_3748	33246	2972	2986	5	GCA
>Scv2yLs_3748	33246	3532	3541	5	TC
>Scv2yLs_3748	33246	16269	16283	5	CTC
>Scv2yLs_3748	33246	21711	21720	5	CA
>Scv2yLs_3748	33246	21730	21764	5	TTATATG
>Scv2yLs_3748	33246	21786	21820	5	TATACAT
>Scv2yLs_3748	33246	21821	21862	6	TATATAT
>Scv2yLs_3748	33246	27222	27245	12	AG
>Scv2yLs_3748	33246	28511	28525	5	AAT
>Scv2yLs_3748	33246	28745	28824	16	ATATT
>Scv2yLs_375	3170074	12	21	5	TC
>Scv2yLs_375	3170074	9926	10003	13	TAGATA
>Scv2yLs_375	3170074	10052	10065	7	TA
>Scv2yLs_375	3170074	19258	19267	5	TG
>Scv2yLs_375	3170074	23977	24006	6	GACTA
>Scv2yLs_375	3170074	52933	53072	28	AAGAA
>Scv2yLs_375	3170074	70725	70734	5	AG
>Scv2yLs_375	3170074	75049	75062	7	CA
>Scv2yLs_375	3170074	79135	79150	8	TA
>Scv2yLs_375	3170074	84998	85007	5	CA
>Scv2yLs_375	3170074	95626	95637	6	AT
>Scv2yLs_375	3170074	95656	95697	21	AT
>Scv2yLs_375	3170074	100881	100956	19	GATA
>Scv2yLs_375	3170074	109224	109235	6	CT
>Scv2yLs_375	3170074	134721	134730	5	TC
>Scv2yLs_375	3170074	157128	157137	5	TA
>Scv2yLs_375	3170074	160370	160383	7	TA
>Scv2yLs_375	3170074	162901	162910	5	GA
>Scv2yLs_375	3170074	175062	175071	5	TC
>Scv2yLs_375	3170074	179810	179829	5	CGGA
>Scv2yLs_375	3170074	182503	182514	6	TG
>Scv2yLs_375	3170074	197948	197957	5	TG
>Scv2yLs_375	3170074	211489	211506	9	TA
>Scv2yLs_375	3170074	228910	228943	17	TA
>Scv2yLs_375	3170074	232021	232032	6	CA
>Scv2yLs_375	3170074	232299	232310	6	AT
>Scv2yLs_375	3170074	240752	240766	5	TAG
>Scv2yLs_375	3170074	269513	269532	5	TAAA
>Scv2yLs_375	3170074	273311	273322	6	CA
>Scv2yLs_375	3170074	331528	331537	5	TG
>Scv2yLs_375	3170074	335718	335727	5	GA
>Scv2yLs_375	3170074	362346	362355	5	TC
>Scv2yLs_375	3170074	364372	364386	5	TTA
>Scv2yLs_375	3170074	378565	378574	5	TA
>Scv2yLs_375	3170074	383914	383923	5	CA
>Scv2yLs_375	3170074	392360	392379	5	AAAC
>Scv2yLs_375	3170074	400706	400717	6	TA
>Scv2yLs_375	3170074	414077	414092	8	TG
>Scv2yLs_375	3170074	415138	415147	5	AT
>Scv2yLs_375	3170074	432509	432518	5	CA
>Scv2yLs_375	3170074	455030	455041	6	TC
>Scv2yLs_375	3170074	458846	458855	5	TC
>Scv2yLs_375	3170074	466590	466599	5	CA
>Scv2yLs_375	3170074	470896	470909	7	AG
>Scv2yLs_375	3170074	474921	474944	8	AGG
>Scv2yLs_375	3170074	478672	478706	7	AAATG
>Scv2yLs_375	3170074	478707	478766	12	AAATA
>Scv2yLs_375	3170074	480351	480360	5	AG
>Scv2yLs_375	3170074	485694	485703	5	GA
>Scv2yLs_375	3170074	495745	495754	5	AT
>Scv2yLs_375	3170074	506207	506221	5	AGG
>Scv2yLs_375	3170074	518751	518760	5	TG
>Scv2yLs_375	3170074	519905	519918	7	AT
>Scv2yLs_375	3170074	522121	522132	6	AG
>Scv2yLs_375	3170074	529517	529531	5	AGC
>Scv2yLs_375	3170074	529813	529836	12	GT
>Scv2yLs_375	3170074	540559	540574	8	AT
>Scv2yLs_375	3170074	540577	540586	5	AT
>Scv2yLs_375	3170074	553522	553536	5	AGC
>Scv2yLs_375	3170074	556973	556982	5	CT
>Scv2yLs_375	3170074	558654	558663	5	TG
>Scv2yLs_375	3170074	559591	559600	5	GT
>Scv2yLs_375	3170074	559893	559902	5	CA
>Scv2yLs_375	3170074	569364	569387	6	AAAC
>Scv2yLs_375	3170074	583617	583648	16	GT
>Scv2yLs_375	3170074	604403	604412	5	TC
>Scv2yLs_375	3170074	606781	606795	5	CTC
>Scv2yLs_375	3170074	624029	624042	7	AT
>Scv2yLs_375	3170074	635525	635534	5	AG
>Scv2yLs_375	3170074	684444	684453	5	AT
>Scv2yLs_375	3170074	686643	686656	7	AT
>Scv2yLs_375	3170074	692750	692767	6	ATT
>Scv2yLs_375	3170074	695192	695201	5	AG
>Scv2yLs_375	3170074	737683	737702	5	GGAT
>Scv2yLs_375	3170074	761359	761368	5	TG
>Scv2yLs_375	3170074	777809	777818	5	AG
>Scv2yLs_375	3170074	790455	790464	5	CA
>Scv2yLs_375	3170074	797152	797163	6	AC
>Scv2yLs_375	3170074	802951	802960	5	CA
>Scv2yLs_375	3170074	809864	809873	5	GA
>Scv2yLs_375	3170074	820243	820256	7	GT
>Scv2yLs_375	3170074	820259	820276	9	GT
>Scv2yLs_375	3170074	842858	842923	22	TAA
>Scv2yLs_375	3170074	855817	855830	7	CA
>Scv2yLs_375	3170074	855857	855868	6	CA
>Scv2yLs_375	3170074	864417	864436	5	TGTT
>Scv2yLs_375	3170074	865620	865634	5	GAA
>Scv2yLs_375	3170074	867334	867345	6	TG
>Scv2yLs_375	3170074	870487	870496	5	CA
>Scv2yLs_375	3170074	870588	870599	6	CT
>Scv2yLs_375	3170074	887706	887715	5	TA
>Scv2yLs_375	3170074	888841	888850	5	AG
>Scv2yLs_375	3170074	896231	896240	5	TG
>Scv2yLs_375	3170074	897176	897187	6	TA
>Scv2yLs_375	3170074	905970	905981	6	GA
>Scv2yLs_375	3170074	906166	906185	5	AGAT
>Scv2yLs_375	3170074	923198	923207	5	AG
>Scv2yLs_375	3170074	942129	942200	12	GAGAAG
>Scv2yLs_375	3170074	949302	949316	5	TTC
>Scv2yLs_375	3170074	989319	989332	7	CA
>Scv2yLs_375	3170074	996377	996386	5	GT
>Scv2yLs_375	3170074	996415	996440	13	GT
>Scv2yLs_375	3170074	996550	996559	5	TG
>Scv2yLs_375	3170074	996624	996633	5	TG
>Scv2yLs_375	3170074	1019634	1019647	7	TG
>Scv2yLs_375	3170074	1022074	1022088	5	GCA
>Scv2yLs_375	3170074	1022817	1022836	5	ATGA
>Scv2yLs_375	3170074	1024377	1024391	5	CAG
>Scv2yLs_375	3170074	1054925	1054934	5	TG
>Scv2yLs_375	3170074	1095997	1096008	6	TG
>Scv2yLs_375	3170074	1101927	1101938	6	AT
>Scv2yLs_375	3170074	1101949	1101960	6	AT
>Scv2yLs_375	3170074	1108479	1108586	18	AGAAGG
>Scv2yLs_375	3170074	1112949	1112978	5	ATTGTT
>Scv2yLs_375	3170074	1122736	1122753	9	AG
>Scv2yLs_375	3170074	1122818	1122827	5	AG
>Scv2yLs_375	3170074	1122834	1122843	5	AG
>Scv2yLs_375	3170074	1122860	1122869	5	AG
>Scv2yLs_375	3170074	1122872	1122995	31	AAAG
>Scv2yLs_375	3170074	1124271	1124305	7	CAAAA
>Scv2yLs_375	3170074	1133176	1133185	5	AG
>Scv2yLs_375	3170074	1145826	1145835	5	AT
>Scv2yLs_375	3170074	1164163	1164217	11	TTCCC
>Scv2yLs_375	3170074	1164281	1164294	7	GT
>Scv2yLs_375	3170074	1166918	1166927	5	CA
>Scv2yLs_375	3170074	1177464	1177473	5	AG
>Scv2yLs_375	3170074	1192951	1192960	5	GA
>Scv2yLs_375	3170074	1198865	1198876	6	AT
>Scv2yLs_375	3170074	1201423	1201432	5	CA
>Scv2yLs_375	3170074	1202254	1202295	21	AT
>Scv2yLs_375	3170074	1203509	1203518	5	TA
>Scv2yLs_375	3170074	1204733	1204748	8	AT
>Scv2yLs_375	3170074	1214121	1214132	6	TA
>Scv2yLs_375	3170074	1215517	1215536	10	AC
>Scv2yLs_375	3170074	1215549	1215564	8	AT
>Scv2yLs_375	3170074	1228532	1228541	5	AG
>Scv2yLs_375	3170074	1236349	1236362	7	AT
>Scv2yLs_375	3170074	1253158	1253172	5	TGC
>Scv2yLs_375	3170074	1289890	1289899	5	AG
>Scv2yLs_375	3170074	1293410	1293419	5	AT
>Scv2yLs_375	3170074	1301350	1301387	19	TA
>Scv2yLs_375	3170074	1312916	1312925	5	AG
>Scv2yLs_375	3170074	1313625	1313644	10	AC
>Scv2yLs_375	3170074	1337459	1337468	5	AC
>Scv2yLs_375	3170074	1354473	1354492	5	GAAG
>Scv2yLs_375	3170074	1390110	1390119	5	CA
>Scv2yLs_375	3170074	1391931	1391958	7	AAAT
>Scv2yLs_375	3170074	1392986	1393000	5	TGT
>Scv2yLs_375	3170074	1406485	1406494	5	AT
>Scv2yLs_375	3170074	1417109	1417118	5	AT
>Scv2yLs_375	3170074	1422006	1422020	5	GCT
>Scv2yLs_375	3170074	1433860	1433874	5	CAT
>Scv2yLs_375	3170074	1514489	1514498	5	TA
>Scv2yLs_375	3170074	1514523	1514542	10	TA
>Scv2yLs_375	3170074	1514543	1514554	6	TG
>Scv2yLs_375	3170074	1514555	1514564	5	TA
>Scv2yLs_375	3170074	1514568	1514579	6	AC
>Scv2yLs_375	3170074	1524531	1524540	5	CA
>Scv2yLs_375	3170074	1524865	1524874	5	AT
>Scv2yLs_375	3170074	1534561	1534574	7	TA
>Scv2yLs_375	3170074	1535854	1535863	5	AC
>Scv2yLs_375	3170074	1547119	1547144	13	TA
>Scv2yLs_375	3170074	1547982	1547993	6	AC
>Scv2yLs_375	3170074	1548525	1548576	13	TATC
>Scv2yLs_375	3170074	1554662	1554675	7	GT
>Scv2yLs_375	3170074	1572417	1572426	5	AT
>Scv2yLs_375	3170074	1572433	1572444	6	AT
>Scv2yLs_375	3170074	1574044	1574053	5	GA
>Scv2yLs_375	3170074	1584086	1584100	5	AAC
>Scv2yLs_375	3170074	1586710	1586724	5	CAA
>Scv2yLs_375	3170074	1589548	1589569	11	AT
>Scv2yLs_375	3170074	1628780	1628789	5	TA
>Scv2yLs_375	3170074	1631239	1631256	9	AT
>Scv2yLs_375	3170074	1639656	1639665	5	TG
>Scv2yLs_375	3170074	1673108	1673117	5	TC
>Scv2yLs_375	3170074	1675613	1675622	5	TA
>Scv2yLs_375	3170074	1677925	1677945	7	TAA
>Scv2yLs_375	3170074	1703118	1703127	5	TC
>Scv2yLs_375	3170074	1717794	1717805	6	AC
>Scv2yLs_375	3170074	1732706	1732725	5	TGTT
>Scv2yLs_375	3170074	1740198	1740209	6	AT
>Scv2yLs_375	3170074	1760722	1760735	7	GT
>Scv2yLs_375	3170074	1761050	1761063	7	AT
>Scv2yLs_375	3170074	1784462	1784476	5	TGT
>Scv2yLs_375	3170074	1786861	1786870	5	AT
>Scv2yLs_375	3170074	1788644	1788721	13	TATAGT
>Scv2yLs_375	3170074	1788794	1788808	5	ATT
>Scv2yLs_375	3170074	1790947	1790964	9	TA
>Scv2yLs_375	3170074	1799165	1799174	5	TC
>Scv2yLs_375	3170074	1813964	1813973	5	GA
>Scv2yLs_375	3170074	1817120	1817215	24	TTTC
>Scv2yLs_375	3170074	1840251	1840266	8	AT
>Scv2yLs_375	3170074	1848932	1848966	7	GTTTT
>Scv2yLs_375	3170074	1849657	1849666	5	TG
>Scv2yLs_375	3170074	1865465	1865478	7	AT
>Scv2yLs_375	3170074	1873433	1873452	5	AAAC
>Scv2yLs_375	3170074	1880653	1880677	5	AGAGA
>Scv2yLs_375	3170074	1886608	1886617	5	AC
>Scv2yLs_375	3170074	1887483	1887500	6	TTA
>Scv2yLs_375	3170074	1910369	1910380	6	TA
>Scv2yLs_375	3170074	1914768	1914779	6	TG
>Scv2yLs_375	3170074	1917865	1917885	7	CAG
>Scv2yLs_375	3170074	1920006	1920021	8	TA
>Scv2yLs_375	3170074	1920026	1920035	5	TA
>Scv2yLs_375	3170074	1920073	1920082	5	TA
>Scv2yLs_375	3170074	1948146	1948197	13	TTTC
>Scv2yLs_375	3170074	1950659	1950673	5	AAC
>Scv2yLs_375	3170074	1967848	1967857	5	CA
>Scv2yLs_375	3170074	1977374	1977421	12	ACCA
>Scv2yLs_375	3170074	1979581	1979590	5	AC
>Scv2yLs_375	3170074	1984151	1984168	6	CAG
>Scv2yLs_375	3170074	1987510	1987521	6	AC
>Scv2yLs_375	3170074	1996304	1996313	5	AC
>Scv2yLs_375	3170074	1998139	1998148	5	AT
>Scv2yLs_375	3170074	1999229	1999248	5	CAAA
>Scv2yLs_375	3170074	2004599	2004618	5	ATAA
>Scv2yLs_375	3170074	2009181	2009201	7	GTT
>Scv2yLs_375	3170074	2014398	2014422	5	TGTTT
>Scv2yLs_375	3170074	2015498	2015517	10	TC
>Scv2yLs_375	3170074	2019720	2019733	7	CA
>Scv2yLs_375	3170074	2035087	2035096	5	AG
>Scv2yLs_375	3170074	2044727	2044738	6	TA
>Scv2yLs_375	3170074	2062038	2062047	5	TG
>Scv2yLs_375	3170074	2066061	2066072	6	TG
>Scv2yLs_375	3170074	2070383	2070402	5	GAGG
>Scv2yLs_375	3170074	2074153	2074172	10	AC
>Scv2yLs_375	3170074	2075309	2075318	5	GA
>Scv2yLs_375	3170074	2092851	2092862	6	TA
>Scv2yLs_375	3170074	2092865	2092878	7	TA
>Scv2yLs_375	3170074	2120782	2120791	5	AT
>Scv2yLs_375	3170074	2120857	2120866	5	TA
>Scv2yLs_375	3170074	2122439	2122448	5	GA
>Scv2yLs_375	3170074	2128960	2128981	11	AT
>Scv2yLs_375	3170074	2144393	2144404	6	CA
>Scv2yLs_375	3170074	2171330	2171339	5	TC
>Scv2yLs_375	3170074	2172806	2172815	5	TC
>Scv2yLs_375	3170074	2262491	2262505	5	TGA
>Scv2yLs_375	3170074	2285191	2285202	6	TG
>Scv2yLs_375	3170074	2286243	2286263	7	TTG
>Scv2yLs_375	3170074	2308568	2308577	5	TG
>Scv2yLs_375	3170074	2308598	2308607	5	TG
>Scv2yLs_375	3170074	2311565	2311574	5	AC
>Scv2yLs_375	3170074	2316025	2316044	5	ACAG
>Scv2yLs_375	3170074	2316045	2316054	5	AC
>Scv2yLs_375	3170074	2317695	2317704	5	CA
>Scv2yLs_375	3170074	2351195	2351206	6	AT
>Scv2yLs_375	3170074	2353147	2353176	6	AAACA
>Scv2yLs_375	3170074	2361955	2361964	5	GA
>Scv2yLs_375	3170074	2362375	2362394	5	AGAA
>Scv2yLs_375	3170074	2363997	2364026	6	AATGA
>Scv2yLs_375	3170074	2365161	2365180	5	CCTT
>Scv2yLs_375	3170074	2371913	2371922	5	CA
>Scv2yLs_375	3170074	2372112	2372121	5	AG
>Scv2yLs_375	3170074	2382913	2382924	6	GT
>Scv2yLs_375	3170074	2400307	2400318	6	TA
>Scv2yLs_375	3170074	2407830	2407839	5	AG
>Scv2yLs_375	3170074	2426854	2426865	6	AT
>Scv2yLs_375	3170074	2427573	2427584	6	AT
>Scv2yLs_375	3170074	2427627	2427641	5	GAG
>Scv2yLs_375	3170074	2434505	2434608	52	TA
>Scv2yLs_375	3170074	2439567	2439580	7	AT
>Scv2yLs_375	3170074	2453591	2453608	9	GA
>Scv2yLs_375	3170074	2474816	2474825	5	TG
>Scv2yLs_375	3170074	2485471	2485485	5	GAG
>Scv2yLs_375	3170074	2493489	2493504	8	AT
>Scv2yLs_375	3170074	2493507	2493518	6	AT
>Scv2yLs_375	3170074	2493521	2493536	8	AT
>Scv2yLs_375	3170074	2521086	2521095	5	AG
>Scv2yLs_375	3170074	2566962	2566976	5	GAA
>Scv2yLs_375	3170074	2566996	2567010	5	AAG
>Scv2yLs_375	3170074	2573145	2573154	5	AC
>Scv2yLs_375	3170074	2576856	2576867	6	CA
>Scv2yLs_375	3170074	2577145	2577204	6	GAAAGAGAAG
>Scv2yLs_375	3170074	2577343	2577366	6	AAAG
>Scv2yLs_375	3170074	2579632	2579671	20	TG
>Scv2yLs_375	3170074	2579672	2579695	6	TCTG
>Scv2yLs_375	3170074	2591419	2591428	5	CT
>Scv2yLs_375	3170074	2605747	2605756	5	AC
>Scv2yLs_375	3170074	2606227	2606247	7	CAT
>Scv2yLs_375	3170074	2619960	2619969	5	AC
>Scv2yLs_375	3170074	2637358	2637369	6	TC
>Scv2yLs_375	3170074	2644438	2644497	10	ATATCT
>Scv2yLs_375	3170074	2644507	2644548	7	ATCTAT
>Scv2yLs_375	3170074	2644556	2644621	11	ATCTAT
>Scv2yLs_375	3170074	2646192	2646219	14	AT
>Scv2yLs_375	3170074	2659822	2659875	6	ATATATACC
>Scv2yLs_375	3170074	2660122	2660131	5	AT
>Scv2yLs_375	3170074	2666842	2666866	5	TAACA
>Scv2yLs_375	3170074	2677080	2677089	5	TG
>Scv2yLs_375	3170074	2690738	2690751	7	TC
>Scv2yLs_375	3170074	2725918	2725927	5	CA
>Scv2yLs_375	3170074	2735617	2735628	6	TC
>Scv2yLs_375	3170074	2738711	2738720	5	TA
>Scv2yLs_375	3170074	2751767	2751780	7	GT
>Scv2yLs_375	3170074	2766367	2766382	8	TA
>Scv2yLs_375	3170074	2768253	2768262	5	GT
>Scv2yLs_375	3170074	2785697	2785708	6	AC
>Scv2yLs_375	3170074	2802768	2802777	5	TG
>Scv2yLs_375	3170074	2805367	2805376	5	GA
>Scv2yLs_375	3170074	2858436	2858445	5	TG
>Scv2yLs_375	3170074	2860562	2860573	6	TA
>Scv2yLs_375	3170074	2877304	2877363	12	ATTTC
>Scv2yLs_375	3170074	2899370	2899381	6	GA
>Scv2yLs_375	3170074	2914984	2915009	13	TG
>Scv2yLs_375	3170074	2920180	2920189	5	AG
>Scv2yLs_375	3170074	2930893	2930906	7	TA
>Scv2yLs_375	3170074	2931721	2931730	5	TG
>Scv2yLs_375	3170074	2944161	2944208	8	ACACAT
>Scv2yLs_375	3170074	2944209	2944228	10	AC
>Scv2yLs_375	3170074	2964434	2964443	5	TG
>Scv2yLs_375	3170074	2964587	2964596	5	TG
>Scv2yLs_375	3170074	2992186	2992200	5	TCT
>Scv2yLs_375	3170074	2992222	2992236	5	TCT
>Scv2yLs_375	3170074	2992258	2992272	5	TCT
>Scv2yLs_375	3170074	3019432	3019443	6	TA
>Scv2yLs_375	3170074	3033596	3033605	5	CA
>Scv2yLs_375	3170074	3034397	3034556	40	TCTT
>Scv2yLs_375	3170074	3042416	3042447	16	CA
>Scv2yLs_375	3170074	3051475	3051506	16	TG
>Scv2yLs_375	3170074	3061370	3061379	5	TC
>Scv2yLs_375	3170074	3064666	3064677	6	AT
>Scv2yLs_375	3170074	3070685	3070694	5	AG
>Scv2yLs_375	3170074	3077814	3077823	5	AC
>Scv2yLs_375	3170074	3095262	3095275	7	TC
>Scv2yLs_375	3170074	3097356	3097365	5	TG
>Scv2yLs_375	3170074	3119204	3119213	5	TA
>Scv2yLs_375	3170074	3130808	3130819	6	AC
>Scv2yLs_375	3170074	3130820	3130837	9	AT
>Scv2yLs_375	3170074	3140308	3140317	5	GA
>Scv2yLs_375	3170074	3148174	3148183	5	TC
>Scv2yLs_375	3170074	3148198	3148207	5	TC
>Scv2yLs_375	3170074	3166251	3166260	5	TA
>Scv2yLs_3758	4078	2501	2510	5	TA
>Scv2yLs_3759	6237861	9291	9300	5	AT
>Scv2yLs_3759	6237861	10027	10046	5	GACA
>Scv2yLs_3759	6237861	11344	11353	5	TA
>Scv2yLs_3759	6237861	25796	25807	6	GT
>Scv2yLs_3759	6237861	30072	30081	5	AT
>Scv2yLs_3759	6237861	30359	30368	5	TA
>Scv2yLs_3759	6237861	30473	30484	6	AT
>Scv2yLs_3759	6237861	30500	30509	5	TA
>Scv2yLs_3759	6237861	30633	30652	10	AT
>Scv2yLs_3759	6237861	30665	30674	5	AT
>Scv2yLs_3759	6237861	30682	30705	6	TATC
>Scv2yLs_3759	6237861	30717	30728	6	AT
>Scv2yLs_3759	6237861	34800	34827	7	TCAA
>Scv2yLs_3759	6237861	45095	45106	6	TG
>Scv2yLs_3759	6237861	48934	48943	5	AT
>Scv2yLs_3759	6237861	51162	51206	9	TTTAT
>Scv2yLs_3759	6237861	65979	65990	6	TG
>Scv2yLs_3759	6237861	67119	67138	5	GGAT
>Scv2yLs_3759	6237861	67738	67747	5	GT
>Scv2yLs_3759	6237861	98663	98672	5	AC
>Scv2yLs_3759	6237861	98698	98713	8	AT
>Scv2yLs_3759	6237861	102610	102625	8	CA
>Scv2yLs_3759	6237861	120801	120821	7	AAC
>Scv2yLs_3759	6237861	145760	145769	5	AT
>Scv2yLs_3759	6237861	182852	182866	5	CTT
>Scv2yLs_3759	6237861	187682	187691	5	AT
>Scv2yLs_3759	6237861	190065	190082	9	TC
>Scv2yLs_3759	6237861	200031	200045	5	GCT
>Scv2yLs_3759	6237861	213454	213471	6	CAG
>Scv2yLs_3759	6237861	220102	220111	5	TA
>Scv2yLs_3759	6237861	220243	220256	7	TA
>Scv2yLs_3759	6237861	225422	225447	13	AT
>Scv2yLs_3759	6237861	225601	225610	5	TA
>Scv2yLs_3759	6237861	225697	225706	5	AT
>Scv2yLs_3759	6237861	229888	229957	7	TATACTATAA
>Scv2yLs_3759	6237861	229958	230167	21	TAGAATATAA
>Scv2yLs_3759	6237861	238398	238415	6	TAA
>Scv2yLs_3759	6237861	238549	238563	5	TAA
>Scv2yLs_3759	6237861	243511	243536	13	TG
>Scv2yLs_3759	6237861	243681	243690	5	TA
>Scv2yLs_3759	6237861	243696	243705	5	TA
>Scv2yLs_3759	6237861	243712	243725	7	TA
>Scv2yLs_3759	6237861	243738	243747	5	TA
>Scv2yLs_3759	6237861	244954	244967	7	AT
>Scv2yLs_3759	6237861	244976	244995	10	AT
>Scv2yLs_3759	6237861	244999	245010	6	AT
>Scv2yLs_3759	6237861	245040	245049	5	AT
>Scv2yLs_3759	6237861	245127	245136	5	TA
>Scv2yLs_3759	6237861	245198	245207	5	TA
>Scv2yLs_3759	6237861	245230	245239	5	TA
>Scv2yLs_3759	6237861	246045	246054	5	CA
>Scv2yLs_3759	6237861	247949	248083	27	TATAT
>Scv2yLs_3759	6237861	273689	273758	14	ATATA
>Scv2yLs_3759	6237861	274029	274038	5	TA
>Scv2yLs_3759	6237861	274113	274124	6	TA
>Scv2yLs_3759	6237861	274125	274194	10	ATATATA
>Scv2yLs_3759	6237861	274273	274282	5	TA
>Scv2yLs_3759	6237861	277360	277374	5	CAA
>Scv2yLs_3759	6237861	277463	277477	5	AAC
>Scv2yLs_3759	6237861	278241	278260	5	GGAT
>Scv2yLs_3759	6237861	282167	282292	42	ATT
>Scv2yLs_3759	6237861	282799	282810	6	TA
>Scv2yLs_3759	6237861	286938	286947	5	TA
>Scv2yLs_3759	6237861	287049	287093	5	TATATATTT
>Scv2yLs_3759	6237861	288959	288976	6	GGA
>Scv2yLs_3759	6237861	293700	293807	18	ATATCT
>Scv2yLs_3759	6237861	293961	293970	5	AT
>Scv2yLs_3759	6237861	296601	296660	15	GATG
>Scv2yLs_3759	6237861	321181	321195	5	ATG
>Scv2yLs_3759	6237861	321389	321403	5	ATT
>Scv2yLs_3759	6237861	326031	326040	5	AC
>Scv2yLs_3759	6237861	329109	329123	5	GGA
>Scv2yLs_3759	6237861	338880	338894	5	TTC
>Scv2yLs_3759	6237861	340689	340700	6	CA
>Scv2yLs_3759	6237861	356992	357039	16	TCC
>Scv2yLs_3759	6237861	358487	358542	8	TATTATA
>Scv2yLs_3759	6237861	358668	358702	5	AACATAT
>Scv2yLs_3759	6237861	358712	358767	8	TATAATC
>Scv2yLs_3759	6237861	363024	363038	5	GAG
>Scv2yLs_3759	6237861	369877	369896	5	AAAC
>Scv2yLs_3759	6237861	370343	370352	5	GT
>Scv2yLs_3759	6237861	376447	376458	6	TC
>Scv2yLs_3759	6237861	378711	378734	6	TTTA
>Scv2yLs_3759	6237861	380700	380783	6	TATATATTGTATAC
>Scv2yLs_3759	6237861	380850	380919	5	ACTATATATTGTAT
>Scv2yLs_3759	6237861	380922	380984	9	TATATAT
>Scv2yLs_3759	6237861	381348	381357	5	TA
>Scv2yLs_3759	6237861	384423	384446	8	GGA
>Scv2yLs_3759	6237861	395157	395186	6	GGGCA
>Scv2yLs_3759	6237861	398546	398581	9	CAAA
>Scv2yLs_3759	6237861	400355	400366	6	AT
>Scv2yLs_3759	6237861	400402	400413	6	AT
>Scv2yLs_3759	6237861	400415	400424	5	AT
>Scv2yLs_3759	6237861	400439	400448	5	AT
>Scv2yLs_3759	6237861	403536	403545	5	AT
>Scv2yLs_3759	6237861	403554	403573	5	AAAT
>Scv2yLs_3759	6237861	403801	403810	5	AT
>Scv2yLs_3759	6237861	408186	408205	10	AT
>Scv2yLs_3759	6237861	413580	413639	10	CCTTCT
>Scv2yLs_3759	6237861	413723	413732	5	TC
>Scv2yLs_3759	6237861	432930	432939	5	TC
>Scv2yLs_3759	6237861	444961	445014	6	AAATATAAT
>Scv2yLs_3759	6237861	445019	445069	17	AGA
>Scv2yLs_3759	6237861	458757	458781	5	CCATT
>Scv2yLs_3759	6237861	459482	459493	6	AC
>Scv2yLs_3759	6237861	476635	476644	5	AG
>Scv2yLs_3759	6237861	478622	478631	5	AT
>Scv2yLs_3759	6237861	480637	480648	6	AT
>Scv2yLs_3759	6237861	480659	480680	11	AT
>Scv2yLs_3759	6237861	480685	480696	6	AT
>Scv2yLs_3759	6237861	481058	481069	6	AT
>Scv2yLs_3759	6237861	481337	481356	10	TA
>Scv2yLs_3759	6237861	482425	482442	6	TTA
>Scv2yLs_3759	6237861	485883	485894	6	TA
>Scv2yLs_3759	6237861	485911	485920	5	TA
>Scv2yLs_3759	6237861	485945	485954	5	TA
>Scv2yLs_3759	6237861	486049	486058	5	TA
>Scv2yLs_3759	6237861	486109	486118	5	TA
>Scv2yLs_3759	6237861	486317	486326	5	TA
>Scv2yLs_3759	6237861	486353	486362	5	TA
>Scv2yLs_3759	6237861	486379	486388	5	TA
>Scv2yLs_3759	6237861	503923	503940	6	AGC
>Scv2yLs_3759	6237861	505861	505900	8	TCCTC
>Scv2yLs_3759	6237861	508493	508513	7	TTC
>Scv2yLs_3759	6237861	508835	508846	6	AG
>Scv2yLs_3759	6237861	516412	516429	6	CAT
>Scv2yLs_3759	6237861	516543	516566	8	ATT
>Scv2yLs_3759	6237861	517736	517745	5	AC
>Scv2yLs_3759	6237861	517746	517763	9	AT
>Scv2yLs_3759	6237861	524664	524733	14	AATGT
>Scv2yLs_3759	6237861	524743	524847	21	TAATA
>Scv2yLs_3759	6237861	526296	526305	5	AT
>Scv2yLs_3759	6237861	527767	527781	5	ACA
>Scv2yLs_3759	6237861	530193	530202	5	TA
>Scv2yLs_3759	6237861	530419	530428	5	TA
>Scv2yLs_3759	6237861	531465	531484	5	AAAT
>Scv2yLs_3759	6237861	536415	536424	5	AT
>Scv2yLs_3759	6237861	536483	536494	6	AT
>Scv2yLs_3759	6237861	537367	537384	9	AT
>Scv2yLs_3759	6237861	537387	537420	17	AT
>Scv2yLs_3759	6237861	537483	537492	5	TA
>Scv2yLs_3759	6237861	537583	537592	5	TA
>Scv2yLs_3759	6237861	537593	537602	5	AT
>Scv2yLs_3759	6237861	537653	537662	5	TA
>Scv2yLs_3759	6237861	537672	537681	5	TA
>Scv2yLs_3759	6237861	537738	537747	5	TA
>Scv2yLs_3759	6237861	537824	537833	5	TA
>Scv2yLs_3759	6237861	537890	537899	5	TA
>Scv2yLs_3759	6237861	537981	537990	5	TA
>Scv2yLs_3759	6237861	538214	538225	6	AT
>Scv2yLs_3759	6237861	538682	538693	6	TA
>Scv2yLs_3759	6237861	539933	539946	7	AT
>Scv2yLs_3759	6237861	544565	544574	5	AT
>Scv2yLs_3759	6237861	544742	544753	6	TC
>Scv2yLs_3759	6237861	549849	549858	5	CA
>Scv2yLs_3759	6237861	549898	549909	6	AC
>Scv2yLs_3759	6237861	549983	549992	5	CA
>Scv2yLs_3759	6237861	550149	550162	7	AC
>Scv2yLs_3759	6237861	550191	550202	6	AC
>Scv2yLs_3759	6237861	554715	554724	5	TA
>Scv2yLs_3759	6237861	554984	554993	5	TA
>Scv2yLs_3759	6237861	559840	559853	7	TG
>Scv2yLs_3759	6237861	570318	570338	7	GGA
>Scv2yLs_3759	6237861	571596	571605	5	GA
>Scv2yLs_3759	6237861	583310	583359	10	ATATG
>Scv2yLs_3759	6237861	583424	583493	10	ATATATA
>Scv2yLs_3759	6237861	583546	583555	5	TA
>Scv2yLs_3759	6237861	586962	586994	11	TAC
>Scv2yLs_3759	6237861	586996	587034	13	ATC
>Scv2yLs_3759	6237861	587036	587095	20	TAT
>Scv2yLs_3759	6237861	588948	588965	9	GT
>Scv2yLs_3759	6237861	596807	596949	13	AAGAAGGAAAG
>Scv2yLs_3759	6237861	602635	602644	5	TA
>Scv2yLs_3759	6237861	602647	602656	5	TA
>Scv2yLs_3759	6237861	602659	602668	5	TA
>Scv2yLs_3759	6237861	602671	602682	6	TA
>Scv2yLs_3759	6237861	602685	602694	5	TA
>Scv2yLs_3759	6237861	604751	604760	5	TA
>Scv2yLs_3759	6237861	604803	604812	5	TA
>Scv2yLs_3759	6237861	604814	604823	5	TA
>Scv2yLs_3759	6237861	604902	604911	5	TA
>Scv2yLs_3759	6237861	604919	604928	5	TA
>Scv2yLs_3759	6237861	604930	604939	5	TA
>Scv2yLs_3759	6237861	608810	608845	12	GAT
>Scv2yLs_3759	6237861	608846	608869	8	TAT
>Scv2yLs_3759	6237861	610289	610300	6	AT
>Scv2yLs_3759	6237861	610366	610379	7	TA
>Scv2yLs_3759	6237861	610394	610405	6	TA
>Scv2yLs_3759	6237861	610407	610424	9	AT
>Scv2yLs_3759	6237861	610446	610457	6	TA
>Scv2yLs_3759	6237861	610472	610481	5	TA
>Scv2yLs_3759	6237861	611190	611199	5	TA
>Scv2yLs_3759	6237861	614518	614652	27	TATAT
>Scv2yLs_3759	6237861	620883	620932	5	AAATATATAG
>Scv2yLs_3759	6237861	626785	626799	5	AAT
>Scv2yLs_3759	6237861	627546	627560	5	TGC
>Scv2yLs_3759	6237861	636716	636736	7	GGA
>Scv2yLs_3759	6237861	639691	639700	5	AC
>Scv2yLs_3759	6237861	642255	642264	5	TC
>Scv2yLs_3759	6237861	662223	662234	6	AC
>Scv2yLs_3759	6237861	672412	672423	6	AG
>Scv2yLs_3759	6237861	679684	679778	19	CCTTT
>Scv2yLs_3759	6237861	684466	684485	5	AATA
>Scv2yLs_3759	6237861	685334	685360	9	GAG
>Scv2yLs_3759	6237861	687904	687921	6	GAG
>Scv2yLs_3759	6237861	699371	699397	9	TGC
>Scv2yLs_3759	6237861	734571	734582	6	AT
>Scv2yLs_3759	6237861	734597	734608	6	AT
>Scv2yLs_3759	6237861	735237	735248	6	TA
>Scv2yLs_3759	6237861	744115	744126	6	AG
>Scv2yLs_3759	6237861	751242	751257	8	AT
>Scv2yLs_3759	6237861	776001	776010	5	AT
>Scv2yLs_3759	6237861	776028	776041	7	TA
>Scv2yLs_3759	6237861	776044	776053	5	TA
>Scv2yLs_3759	6237861	776948	776962	5	GAA
>Scv2yLs_3759	6237861	780201	780210	5	TC
>Scv2yLs_3759	6237861	791328	791366	13	ATT
>Scv2yLs_3759	6237861	797731	797758	14	AT
>Scv2yLs_3759	6237861	806062	806073	6	TA
>Scv2yLs_3759	6237861	812443	812454	6	TG
>Scv2yLs_3759	6237861	812531	812540	5	TG
>Scv2yLs_3759	6237861	817240	817254	5	GGA
>Scv2yLs_3759	6237861	845284	845293	5	TA
>Scv2yLs_3759	6237861	845311	845388	13	ATATAC
>Scv2yLs_3759	6237861	845389	845398	5	AT
>Scv2yLs_3759	6237861	845407	845416	5	AT
>Scv2yLs_3759	6237861	845437	845446	5	TA
>Scv2yLs_3759	6237861	874370	874394	5	CATTC
>Scv2yLs_3759	6237861	876700	876765	11	ATACAT
>Scv2yLs_3759	6237861	876824	876833	5	TA
>Scv2yLs_3759	6237861	877576	877585	5	TA
>Scv2yLs_3759	6237861	877588	877607	10	TA
>Scv2yLs_3759	6237861	883786	883795	5	AC
>Scv2yLs_3759	6237861	903423	903432	5	AT
>Scv2yLs_3759	6237861	914014	914023	5	TG
>Scv2yLs_3759	6237861	915028	915049	11	TA
>Scv2yLs_3759	6237861	915248	915261	7	TA
>Scv2yLs_3759	6237861	915263	915274	6	TA
>Scv2yLs_3759	6237861	923162	923176	5	AAG
>Scv2yLs_3759	6237861	923698	923707	5	GT
>Scv2yLs_3759	6237861	925158	925183	13	AT
>Scv2yLs_3759	6237861	925768	925779	6	AT
>Scv2yLs_3759	6237861	949275	949289	5	GCT
>Scv2yLs_3759	6237861	954769	954778	5	TC
>Scv2yLs_3759	6237861	959090	959101	6	AT
>Scv2yLs_3759	6237861	968391	968415	5	CTCTC
>Scv2yLs_3759	6237861	968861	968875	5	AAT
>Scv2yLs_3759	6237861	969665	969680	8	TG
>Scv2yLs_3759	6237861	985173	985182	5	AT
>Scv2yLs_3759	6237861	985189	985198	5	TA
>Scv2yLs_3759	6237861	986450	986463	7	AG
>Scv2yLs_3759	6237861	986466	986489	12	AG
>Scv2yLs_3759	6237861	999770	999793	8	CTG
>Scv2yLs_3759	6237861	1014539	1014556	6	TGT
>Scv2yLs_3759	6237861	1014770	1014779	5	GA
>Scv2yLs_3759	6237861	1023345	1023356	6	AT
>Scv2yLs_3759	6237861	1038012	1038053	7	TATTTC
>Scv2yLs_3759	6237861	1043500	1043513	7	TG
>Scv2yLs_3759	6237861	1053310	1053319	5	AT
>Scv2yLs_3759	6237861	1058162	1058176	5	TTG
>Scv2yLs_3759	6237861	1060406	1060420	5	CTC
>Scv2yLs_3759	6237861	1066951	1066990	8	AATAC
>Scv2yLs_3759	6237861	1067001	1067025	5	AATAT
>Scv2yLs_3759	6237861	1068276	1068290	5	GCT
>Scv2yLs_3759	6237861	1078886	1078903	9	AC
>Scv2yLs_3759	6237861	1088151	1088195	15	ATA
>Scv2yLs_3759	6237861	1095869	1095883	5	TAA
>Scv2yLs_3759	6237861	1105422	1105431	5	AG
>Scv2yLs_3759	6237861	1122259	1122268	5	TC
>Scv2yLs_3759	6237861	1130092	1130101	5	TA
>Scv2yLs_3759	6237861	1130167	1130176	5	TA
>Scv2yLs_3759	6237861	1130292	1130305	7	TA
>Scv2yLs_3759	6237861	1134924	1134943	10	TA
>Scv2yLs_3759	6237861	1150697	1150708	6	TC
>Scv2yLs_3759	6237861	1164226	1164250	5	TTTCC
>Scv2yLs_3759	6237861	1165361	1165385	5	ATATC
>Scv2yLs_3759	6237861	1171135	1171154	5	AATT
>Scv2yLs_3759	6237861	1178826	1178835	5	GT
>Scv2yLs_3759	6237861	1199647	1199716	14	CCATT
>Scv2yLs_3759	6237861	1199938	1199947	5	TC
>Scv2yLs_3759	6237861	1204618	1204629	6	AT
>Scv2yLs_3759	6237861	1208879	1208893	5	AAG
>Scv2yLs_3759	6237861	1230045	1230056	6	TG
>Scv2yLs_3759	6237861	1233654	1233713	12	ATTAT
>Scv2yLs_3759	6237861	1257265	1257274	5	CA
>Scv2yLs_3759	6237861	1259252	1259261	5	TC
>Scv2yLs_3759	6237861	1274464	1274477	7	AT
>Scv2yLs_3759	6237861	1274488	1274501	7	TA
>Scv2yLs_3759	6237861	1274753	1274768	8	AT
>Scv2yLs_3759	6237861	1274867	1274876	5	AT
>Scv2yLs_3759	6237861	1274880	1274891	6	AT
>Scv2yLs_3759	6237861	1274895	1274964	10	ATATATT
>Scv2yLs_3759	6237861	1275024	1275033	5	AT
>Scv2yLs_3759	6237861	1275039	1275050	6	TA
>Scv2yLs_3759	6237861	1275090	1275099	5	AT
>Scv2yLs_3759	6237861	1277170	1277189	5	AAAC
>Scv2yLs_3759	6237861	1282393	1282402	5	TC
>Scv2yLs_3759	6237861	1282529	1282538	5	GA
>Scv2yLs_3759	6237861	1286914	1286923	5	AC
>Scv2yLs_3759	6237861	1291620	1291629	5	AT
>Scv2yLs_3759	6237861	1298721	1298748	7	ATTT
>Scv2yLs_3759	6237861	1302277	1302316	8	ATTAT
>Scv2yLs_3759	6237861	1302321	1302375	11	TATTA
>Scv2yLs_3759	6237861	1320261	1320272	6	AC
>Scv2yLs_3759	6237861	1335164	1335173	5	CT
>Scv2yLs_3759	6237861	1340274	1340283	5	TG
>Scv2yLs_3759	6237861	1341938	1341947	5	GT
>Scv2yLs_3759	6237861	1365868	1365879	6	GA
>Scv2yLs_3759	6237861	1378188	1378203	8	CA
>Scv2yLs_3759	6237861	1378735	1378754	5	TTTG
>Scv2yLs_3759	6237861	1406687	1406698	6	AG
>Scv2yLs_3759	6237861	1411469	1411531	9	ATATATA
>Scv2yLs_3759	6237861	1411532	1411587	8	ATATATT
>Scv2yLs_3759	6237861	1425023	1425042	10	AT
>Scv2yLs_3759	6237861	1429056	1429067	6	AT
>Scv2yLs_3759	6237861	1430469	1430478	5	TA
>Scv2yLs_3759	6237861	1430491	1430644	11	TGTATATTACGTAT
>Scv2yLs_3759	6237861	1441866	1442075	15	ATATACAACGTATA
>Scv2yLs_3759	6237861	1458845	1458856	6	TA
>Scv2yLs_3759	6237861	1462670	1462679	5	GT
>Scv2yLs_3759	6237861	1473051	1473060	5	AT
>Scv2yLs_3759	6237861	1478494	1478505	6	TC
>Scv2yLs_3759	6237861	1490363	1490392	10	TAT
>Scv2yLs_3759	6237861	1490393	1490422	5	TGTTAT
>Scv2yLs_3759	6237861	1532306	1532315	5	AT
>Scv2yLs_3759	6237861	1533120	1533173	6	TATATATAA
>Scv2yLs_3759	6237861	1533188	1533197	5	TA
>Scv2yLs_3759	6237861	1533252	1533261	5	AT
>Scv2yLs_3759	6237861	1539988	1539999	6	TG
>Scv2yLs_3759	6237861	1541849	1541858	5	AC
>Scv2yLs_3759	6237861	1559487	1559530	22	AT
>Scv2yLs_3759	6237861	1560842	1560851	5	AG
>Scv2yLs_3759	6237861	1561755	1561769	5	GGA
>Scv2yLs_3759	6237861	1577515	1577524	5	TG
>Scv2yLs_3759	6237861	1580597	1580608	6	AT
>Scv2yLs_3759	6237861	1594779	1594823	9	TAGAG
>Scv2yLs_3759	6237861	1594825	1594849	5	AGAGT
>Scv2yLs_3759	6237861	1595826	1595951	21	CTTTTC
>Scv2yLs_3759	6237861	1597094	1597108	5	TAA
>Scv2yLs_3759	6237861	1599734	1599757	8	CCT
>Scv2yLs_3759	6237861	1601849	1601858	5	GA
>Scv2yLs_3759	6237861	1611056	1611079	6	AAAT
>Scv2yLs_3759	6237861	1623319	1623332	7	AT
>Scv2yLs_3759	6237861	1624239	1624248	5	TG
>Scv2yLs_3759	6237861	1625351	1625386	9	GATG
>Scv2yLs_3759	6237861	1626610	1626619	5	CA
>Scv2yLs_3759	6237861	1633026	1633037	6	AG
>Scv2yLs_3759	6237861	1649600	1649699	25	AGAA
>Scv2yLs_3759	6237861	1662685	1662696	6	AG
>Scv2yLs_3759	6237861	1670283	1670300	6	GAG
>Scv2yLs_3759	6237861	1675357	1675366	5	CA
>Scv2yLs_3759	6237861	1683165	1683184	5	AAAC
>Scv2yLs_3759	6237861	1690757	1690766	5	TC
>Scv2yLs_3759	6237861	1699508	1699592	17	AAAAT
>Scv2yLs_3759	6237861	1699593	1699617	5	TAAAT
>Scv2yLs_3759	6237861	1724779	1724802	12	TA
>Scv2yLs_3759	6237861	1726961	1726978	9	AC
>Scv2yLs_3759	6237861	1726991	1727002	6	AT
>Scv2yLs_3759	6237861	1758791	1758800	5	GT
>Scv2yLs_3759	6237861	1759897	1759906	5	TG
>Scv2yLs_3759	6237861	1759907	1759918	6	TA
>Scv2yLs_3759	6237861	1761771	1761780	5	TG
>Scv2yLs_3759	6237861	1764081	1764090	5	AG
>Scv2yLs_3759	6237861	1778041	1778052	6	GA
>Scv2yLs_3759	6237861	1801461	1801470	5	AT
>Scv2yLs_3759	6237861	1814502	1814519	9	AT
>Scv2yLs_3759	6237861	1828241	1828250	5	CT
>Scv2yLs_3759	6237861	1833133	1833142	5	CT
>Scv2yLs_3759	6237861	1837345	1837356	6	AT
>Scv2yLs_3759	6237861	1880037	1880046	5	AT
>Scv2yLs_3759	6237861	1883692	1883701	5	TA
>Scv2yLs_3759	6237861	1885396	1885405	5	AC
>Scv2yLs_3759	6237861	1888379	1888388	5	CA
>Scv2yLs_3759	6237861	1899405	1899418	7	TA
>Scv2yLs_3759	6237861	1899458	1899467	5	AT
>Scv2yLs_3759	6237861	1899470	1899481	6	AT
>Scv2yLs_3759	6237861	1899483	1899492	5	AT
>Scv2yLs_3759	6237861	1899494	1899503	5	TA
>Scv2yLs_3759	6237861	1904708	1904717	5	CA
>Scv2yLs_3759	6237861	1921157	1921168	6	AC
>Scv2yLs_3759	6237861	1924881	1924890	5	TC
>Scv2yLs_3759	6237861	1927546	1927555	5	CA
>Scv2yLs_3759	6237861	1934591	1934600	5	TA
>Scv2yLs_3759	6237861	1948312	1948326	5	AAC
>Scv2yLs_3759	6237861	1951885	1951904	10	CA
>Scv2yLs_3759	6237861	1951912	1951923	6	AC
>Scv2yLs_3759	6237861	1959402	1959411	5	AC
>Scv2yLs_3759	6237861	1996374	1996393	10	GT
>Scv2yLs_3759	6237861	1999995	2000006	6	AT
>Scv2yLs_3759	6237861	2000863	2000886	12	TC
>Scv2yLs_3759	6237861	2001668	2001681	7	AC
>Scv2yLs_3759	6237861	2001812	2001821	5	AC
>Scv2yLs_3759	6237861	2002141	2002152	6	TA
>Scv2yLs_3759	6237861	2002545	2002560	8	AC
>Scv2yLs_3759	6237861	2005940	2005957	9	AT
>Scv2yLs_3759	6237861	2008289	2008298	5	CA
>Scv2yLs_3759	6237861	2008409	2008442	17	AT
>Scv2yLs_3759	6237861	2009851	2009862	6	GT
>Scv2yLs_3759	6237861	2019322	2019336	5	TTG
>Scv2yLs_3759	6237861	2019720	2019731	6	AG
>Scv2yLs_3759	6237861	2023700	2023709	5	AG
>Scv2yLs_3759	6237861	2027377	2027386	5	TG
>Scv2yLs_3759	6237861	2030996	2031009	7	CT
>Scv2yLs_3759	6237861	2049759	2049768	5	CA
>Scv2yLs_3759	6237861	2070717	2070726	5	TC
>Scv2yLs_3759	6237861	2072427	2072438	6	TG
>Scv2yLs_3759	6237861	2079355	2079364	5	AC
>Scv2yLs_3759	6237861	2083152	2083163	6	CA
>Scv2yLs_3759	6237861	2102876	2102885	5	GA
>Scv2yLs_3759	6237861	2103549	2103563	5	TAT
>Scv2yLs_3759	6237861	2122876	2122897	11	AT
>Scv2yLs_3759	6237861	2122942	2122971	15	TA
>Scv2yLs_3759	6237861	2125220	2125229	5	CA
>Scv2yLs_3759	6237861	2131976	2131985	5	AG
>Scv2yLs_3759	6237861	2140641	2140652	6	AT
>Scv2yLs_3759	6237861	2148195	2148204	5	AT
>Scv2yLs_3759	6237861	2149738	2149747	5	AT
>Scv2yLs_3759	6237861	2170210	2170229	10	TA
>Scv2yLs_3759	6237861	2175198	2175207	5	TA
>Scv2yLs_3759	6237861	2176182	2176191	5	GT
>Scv2yLs_3759	6237861	2191336	2191351	8	AT
>Scv2yLs_3759	6237861	2229258	2229275	6	TAT
>Scv2yLs_3759	6237861	2232897	2232918	11	TA
>Scv2yLs_3759	6237861	2238769	2238778	5	TG
>Scv2yLs_3759	6237861	2241658	2241741	42	TA
>Scv2yLs_3759	6237861	2268192	2268203	6	TC
>Scv2yLs_3759	6237861	2268728	2268737	5	TG
>Scv2yLs_3759	6237861	2272499	2272519	7	TGA
>Scv2yLs_3759	6237861	2274943	2274952	5	AT
>Scv2yLs_3759	6237861	2307775	2307810	12	AAT
>Scv2yLs_3759	6237861	2312615	2312632	9	AT
>Scv2yLs_3759	6237861	2314905	2315009	21	AATAA
>Scv2yLs_3759	6237861	2316238	2316253	8	AC
>Scv2yLs_3759	6237861	2326295	2326304	5	GA
>Scv2yLs_3759	6237861	2339821	2339835	5	TTG
>Scv2yLs_3759	6237861	2342560	2342571	6	GA
>Scv2yLs_3759	6237861	2355327	2355344	9	GA
>Scv2yLs_3759	6237861	2364871	2364880	5	AG
>Scv2yLs_3759	6237861	2364882	2364893	6	AG
>Scv2yLs_3759	6237861	2367173	2367182	5	GA
>Scv2yLs_3759	6237861	2376405	2376424	10	TG
>Scv2yLs_3759	6237861	2411806	2411829	8	TGA
>Scv2yLs_3759	6237861	2419647	2419724	13	TTTATA
>Scv2yLs_3759	6237861	2431342	2431359	9	AC
>Scv2yLs_3759	6237861	2431361	2431372	6	CA
>Scv2yLs_3759	6237861	2434846	2434857	6	TA
>Scv2yLs_3759	6237861	2441531	2441542	6	TG
>Scv2yLs_3759	6237861	2448016	2448027	6	TA
>Scv2yLs_3759	6237861	2456573	2456584	6	GT
>Scv2yLs_3759	6237861	2461031	2461040	5	TA
>Scv2yLs_3759	6237861	2467244	2467255	6	AC
>Scv2yLs_3759	6237861	2472066	2472081	8	AC
>Scv2yLs_3759	6237861	2474922	2474931	5	CA
>Scv2yLs_3759	6237861	2478559	2478579	7	TAT
>Scv2yLs_3759	6237861	2506414	2506423	5	TA
>Scv2yLs_3759	6237861	2507873	2507882	5	CA
>Scv2yLs_3759	6237861	2510109	2510132	12	AC
>Scv2yLs_3759	6237861	2526225	2526234	5	CA
>Scv2yLs_3759	6237861	2527902	2527913	6	TA
>Scv2yLs_3759	6237861	2530751	2530765	5	AAC
>Scv2yLs_3759	6237861	2545061	2545072	6	AT
>Scv2yLs_3759	6237861	2549111	2549122	6	AT
>Scv2yLs_3759	6237861	2551545	2551584	20	AT
>Scv2yLs_3759	6237861	2553834	2553843	5	CT
>Scv2yLs_3759	6237861	2561395	2561410	8	CT
>Scv2yLs_3759	6237861	2568751	2568768	9	TC
>Scv2yLs_3759	6237861	2581276	2581285	5	CA
>Scv2yLs_3759	6237861	2596411	2596420	5	GA
>Scv2yLs_3759	6237861	2600006	2600015	5	AC
>Scv2yLs_3759	6237861	2604499	2604520	11	TA
>Scv2yLs_3759	6237861	2617387	2617402	8	TG
>Scv2yLs_3759	6237861	2628122	2628135	7	TA
>Scv2yLs_3759	6237861	2643548	2643557	5	CT
>Scv2yLs_3759	6237861	2651452	2651463	6	TA
>Scv2yLs_3759	6237861	2651556	2651567	6	AC
>Scv2yLs_3759	6237861	2651568	2651581	7	AT
>Scv2yLs_3759	6237861	2662295	2662304	5	TC
>Scv2yLs_3759	6237861	2670159	2670184	13	TA
>Scv2yLs_3759	6237861	2674788	2674797	5	GA
>Scv2yLs_3759	6237861	2719115	2719132	6	TTA
>Scv2yLs_3759	6237861	2719531	2719544	7	TA
>Scv2yLs_3759	6237861	2719546	2719559	7	TA
>Scv2yLs_3759	6237861	2719561	2719574	7	TA
>Scv2yLs_3759	6237861	2719576	2719591	8	TA
>Scv2yLs_3759	6237861	2719606	2719649	11	ATCT
>Scv2yLs_3759	6237861	2719672	2719723	13	CTAT
>Scv2yLs_3759	6237861	2737760	2737769	5	AG
>Scv2yLs_3759	6237861	2739867	2739886	10	TA
>Scv2yLs_3759	6237861	2743582	2743593	6	TA
>Scv2yLs_3759	6237861	2748646	2748666	7	TAT
>Scv2yLs_3759	6237861	2748682	2748696	5	TAT
>Scv2yLs_3759	6237861	2748966	2748975	5	TC
>Scv2yLs_3759	6237861	2750052	2750066	5	CCT
>Scv2yLs_3759	6237861	2757729	2757749	7	TCC
>Scv2yLs_3759	6237861	2758823	2758832	5	TC
>Scv2yLs_3759	6237861	2758902	2758913	6	AG
>Scv2yLs_3759	6237861	2762935	2762949	5	TTA
>Scv2yLs_3759	6237861	2766964	2766973	5	CA
>Scv2yLs_3759	6237861	2770311	2770324	7	AT
>Scv2yLs_3759	6237861	2774054	2774071	6	TTA
>Scv2yLs_3759	6237861	2782410	2782479	14	GAAAG
>Scv2yLs_3759	6237861	2788674	2788683	5	TA
>Scv2yLs_3759	6237861	2789171	2789180	5	AC
>Scv2yLs_3759	6237861	2797380	2797399	5	CAAA
>Scv2yLs_3759	6237861	2803537	2803556	5	CAAA
>Scv2yLs_3759	6237861	2808365	2808388	12	TA
>Scv2yLs_3759	6237861	2825099	2825110	6	GA
>Scv2yLs_3759	6237861	2828686	2828697	6	AT
>Scv2yLs_3759	6237861	2840984	2840993	5	CT
>Scv2yLs_3759	6237861	2863976	2863987	6	TG
>Scv2yLs_3759	6237861	2872022	2872031	5	AG
>Scv2yLs_3759	6237861	2884872	2884881	5	AT
>Scv2yLs_3759	6237861	2898237	2898248	6	AC
>Scv2yLs_3759	6237861	2910815	2910824	5	CT
>Scv2yLs_3759	6237861	2915272	2915283	6	AC
>Scv2yLs_3759	6237861	2937042	2937051	5	TA
>Scv2yLs_3759	6237861	2951766	2951789	6	AAAC
>Scv2yLs_3759	6237861	2963617	2963626	5	AG
>Scv2yLs_3759	6237861	2966714	2966740	9	TAT
>Scv2yLs_3759	6237861	2976756	2976765	5	AT
>Scv2yLs_3759	6237861	2976774	2976783	5	AT
>Scv2yLs_3759	6237861	2976788	2976851	16	ATCT
>Scv2yLs_3759	6237861	2981825	2981848	12	TC
>Scv2yLs_3759	6237861	2984594	2984621	7	GACA
>Scv2yLs_3759	6237861	2991487	2991501	5	ATT
>Scv2yLs_3759	6237861	3004794	3004803	5	GT
>Scv2yLs_3759	6237861	3017577	3017588	6	TA
>Scv2yLs_3759	6237861	3040111	3040128	6	CTT
>Scv2yLs_3759	6237861	3041393	3041404	6	TG
>Scv2yLs_3759	6237861	3041415	3041454	20	TA
>Scv2yLs_3759	6237861	3041457	3041470	7	TA
>Scv2yLs_3759	6237861	3042953	3042962	5	TG
>Scv2yLs_3759	6237861	3045496	3045505	5	GA
>Scv2yLs_3759	6237861	3046269	3046278	5	AG
>Scv2yLs_3759	6237861	3057182	3057211	15	TA
>Scv2yLs_3759	6237861	3057212	3057221	5	CA
>Scv2yLs_3759	6237861	3061143	3061178	12	AAC
>Scv2yLs_3759	6237861	3061179	3061196	6	ATA
>Scv2yLs_3759	6237861	3061207	3061230	8	TAA
>Scv2yLs_3759	6237861	3061255	3061272	9	TA
>Scv2yLs_3759	6237861	3075979	3076002	8	TTG
>Scv2yLs_3759	6237861	3077354	3077363	5	AT
>Scv2yLs_3759	6237861	3098883	3098892	5	GA
>Scv2yLs_3759	6237861	3105660	3105669	5	CT
>Scv2yLs_3759	6237861	3108868	3108879	6	TG
>Scv2yLs_3759	6237861	3114293	3114312	10	AT
>Scv2yLs_3759	6237861	3125443	3125452	5	GT
>Scv2yLs_3759	6237861	3126759	3126768	5	AT
>Scv2yLs_3759	6237861	3132629	3132638	5	GT
>Scv2yLs_3759	6237861	3143315	3143324	5	TA
>Scv2yLs_3759	6237861	3143328	3143339	6	AT
>Scv2yLs_3759	6237861	3153182	3153205	6	AAAT
>Scv2yLs_3759	6237861	3156621	3156630	5	CA
>Scv2yLs_3759	6237861	3166587	3166596	5	TC
>Scv2yLs_3759	6237861	3169377	3169391	5	CTG
>Scv2yLs_3759	6237861	3171105	3171114	5	CA
>Scv2yLs_3759	6237861	3183256	3183270	5	TTC
>Scv2yLs_3759	6237861	3205673	3205682	5	CA
>Scv2yLs_3759	6237861	3206458	3206491	17	AC
>Scv2yLs_3759	6237861	3206492	3206501	5	AT
>Scv2yLs_3759	6237861	3208798	3208869	18	TCTA
>Scv2yLs_3759	6237861	3209001	3209014	7	AT
>Scv2yLs_3759	6237861	3213483	3213492	5	AT
>Scv2yLs_3759	6237861	3213493	3213502	5	AC
>Scv2yLs_3759	6237861	3221117	3221126	5	TA
>Scv2yLs_3759	6237861	3225694	3225705	6	CA
>Scv2yLs_3759	6237861	3233547	3233561	5	AAC
>Scv2yLs_3759	6237861	3234757	3234766	5	AT
>Scv2yLs_3759	6237861	3234767	3234776	5	TA
>Scv2yLs_3759	6237861	3239805	3239814	5	AC
>Scv2yLs_3759	6237861	3254409	3254438	5	ATTTAG
>Scv2yLs_3759	6237861	3255430	3255439	5	TA
>Scv2yLs_3759	6237861	3255440	3255455	8	TG
>Scv2yLs_3759	6237861	3255466	3255475	5	TA
>Scv2yLs_3759	6237861	3255476	3255485	5	TG
>Scv2yLs_3759	6237861	3255492	3255501	5	TA
>Scv2yLs_3759	6237861	3255701	3255710	5	AT
>Scv2yLs_3759	6237861	3255712	3255721	5	TA
>Scv2yLs_3759	6237861	3255732	3255741	5	AT
>Scv2yLs_3759	6237861	3255766	3255781	8	TA
>Scv2yLs_3759	6237861	3256020	3256041	11	AT
>Scv2yLs_3759	6237861	3261944	3261953	5	GA
>Scv2yLs_3759	6237861	3270667	3270681	5	ATA
>Scv2yLs_3759	6237861	3285663	3285672	5	AT
>Scv2yLs_3759	6237861	3294390	3294399	5	GT
>Scv2yLs_3759	6237861	3295950	3295967	6	TGC
>Scv2yLs_3759	6237861	3328013	3328028	8	TG
>Scv2yLs_3759	6237861	3360513	3360642	26	TATTA
>Scv2yLs_3759	6237861	3370247	3370256	5	CT
>Scv2yLs_3759	6237861	3378574	3378615	21	TA
>Scv2yLs_3759	6237861	3378625	3378634	5	AT
>Scv2yLs_3759	6237861	3378664	3378673	5	AT
>Scv2yLs_3759	6237861	3378764	3378773	5	TA
>Scv2yLs_3759	6237861	3378791	3378802	6	AT
>Scv2yLs_3759	6237861	3378830	3378839	5	AT
>Scv2yLs_3759	6237861	3378852	3378881	15	AT
>Scv2yLs_3759	6237861	3380201	3380214	7	TG
>Scv2yLs_3759	6237861	3397480	3397491	6	TC
>Scv2yLs_3759	6237861	3404072	3404085	7	TG
>Scv2yLs_3759	6237861	3404426	3404435	5	TC
>Scv2yLs_3759	6237861	3407260	3407313	18	TAT
>Scv2yLs_3759	6237861	3424098	3424112	5	TCT
>Scv2yLs_3759	6237861	3433271	3433280	5	TG
>Scv2yLs_3759	6237861	3438902	3438967	33	AT
>Scv2yLs_3759	6237861	3440604	3440613	5	AT
>Scv2yLs_3759	6237861	3441496	3441505	5	AT
>Scv2yLs_3759	6237861	3445002	3445011	5	AT
>Scv2yLs_3759	6237861	3445028	3445039	6	AT
>Scv2yLs_3759	6237861	3454031	3454050	10	AT
>Scv2yLs_3759	6237861	3454053	3454062	5	AT
>Scv2yLs_3759	6237861	3459671	3459684	7	AC
>Scv2yLs_3759	6237861	3464650	3464659	5	TC
>Scv2yLs_3759	6237861	3467726	3467735	5	CA
>Scv2yLs_3759	6237861	3469535	3469546	6	AT
>Scv2yLs_3759	6237861	3469554	3469563	5	TA
>Scv2yLs_3759	6237861	3469580	3469589	5	TA
>Scv2yLs_3759	6237861	3472816	3472831	8	TA
>Scv2yLs_3759	6237861	3483243	3483254	6	CA
>Scv2yLs_3759	6237861	3483624	3483633	5	TG
>Scv2yLs_3759	6237861	3483634	3483653	10	TA
>Scv2yLs_3759	6237861	3489128	3489139	6	TA
>Scv2yLs_3759	6237861	3496830	3496839	5	AG
>Scv2yLs_3759	6237861	3499698	3499707	5	CT
>Scv2yLs_3759	6237861	3500281	3500290	5	TA
>Scv2yLs_3759	6237861	3520926	3520949	6	ATTT
>Scv2yLs_3759	6237861	3531785	3531796	6	GA
>Scv2yLs_3759	6237861	3546240	3546254	5	AAT
>Scv2yLs_3759	6237861	3551920	3551931	6	CA
>Scv2yLs_3759	6237861	3579714	3579723	5	TG
>Scv2yLs_3759	6237861	3580567	3580582	8	TG
>Scv2yLs_3759	6237861	3580617	3580632	8	TG
>Scv2yLs_3759	6237861	3580667	3580680	7	TG
>Scv2yLs_3759	6237861	3600147	3600156	5	TG
>Scv2yLs_3759	6237861	3606034	3606063	15	AC
>Scv2yLs_3759	6237861	3624792	3624805	7	GT
>Scv2yLs_3759	6237861	3626789	3626798	5	TG
>Scv2yLs_3759	6237861	3634311	3634322	6	TG
>Scv2yLs_3759	6237861	3671051	3671092	7	TTCCAT
>Scv2yLs_3759	6237861	3683557	3683568	6	TC
>Scv2yLs_3759	6237861	3694144	3694167	6	GATG
>Scv2yLs_3759	6237861	3696776	3696790	5	AGC
>Scv2yLs_3759	6237861	3698622	3698631	5	AG
>Scv2yLs_3759	6237861	3713056	3713065	5	CA
>Scv2yLs_3759	6237861	3726803	3726822	10	GA
>Scv2yLs_3759	6237861	3726929	3726950	11	AG
>Scv2yLs_3759	6237861	3728674	3728683	5	AG
>Scv2yLs_3759	6237861	3734642	3734651	5	AT
>Scv2yLs_3759	6237861	3734876	3734887	6	AT
>Scv2yLs_3759	6237861	3743827	3743836	5	TG
>Scv2yLs_3759	6237861	3743920	3743943	6	AAAG
>Scv2yLs_3759	6237861	3743967	3743978	6	AT
>Scv2yLs_3759	6237861	3756106	3756115	5	GT
>Scv2yLs_3759	6237861	3764706	3764715	5	AT
>Scv2yLs_3759	6237861	3768903	3768927	5	AATAT
>Scv2yLs_3759	6237861	3781597	3781606	5	CA
>Scv2yLs_3759	6237861	3783070	3783087	6	TGA
>Scv2yLs_3759	6237861	3802333	3802344	6	CT
>Scv2yLs_3759	6237861	3810392	3810411	5	AAAC
>Scv2yLs_3759	6237861	3828110	3828119	5	TA
>Scv2yLs_3759	6237861	3828125	3828136	6	AT
>Scv2yLs_3759	6237861	3828139	3828148	5	AT
>Scv2yLs_3759	6237861	3828153	3828166	7	AT
>Scv2yLs_3759	6237861	3836956	3837001	23	AT
>Scv2yLs_3759	6237861	3844948	3844957	5	TC
>Scv2yLs_3759	6237861	3851211	3851220	5	TA
>Scv2yLs_3759	6237861	3855923	3855932	5	CA
>Scv2yLs_3759	6237861	3859543	3859552	5	AT
>Scv2yLs_3759	6237861	3860544	3860553	5	AT
>Scv2yLs_3759	6237861	3865913	3865924	6	GT
>Scv2yLs_3759	6237861	3878695	3878706	6	TA
>Scv2yLs_3759	6237861	3878728	3878737	5	AT
>Scv2yLs_3759	6237861	3885662	3885671	5	GT
>Scv2yLs_3759	6237861	3899110	3899119	5	AG
>Scv2yLs_3759	6237861	3905623	3905632	5	TG
>Scv2yLs_3759	6237861	3909991	3910000	5	TC
>Scv2yLs_3759	6237861	3913941	3913955	5	AAT
>Scv2yLs_3759	6237861	3954185	3954194	5	AC
>Scv2yLs_3759	6237861	3966002	3966021	5	TAAT
>Scv2yLs_3759	6237861	3997405	3997414	5	AC
>Scv2yLs_3759	6237861	3999834	3999843	5	TC
>Scv2yLs_3759	6237861	4010496	4010505	5	TA
>Scv2yLs_3759	6237861	4010507	4010526	10	AT
>Scv2yLs_3759	6237861	4012601	4012630	6	ATCAT
>Scv2yLs_3759	6237861	4026386	4026395	5	AC
>Scv2yLs_3759	6237861	4027562	4027573	6	GA
>Scv2yLs_3759	6237861	4037636	4037645	5	CA
>Scv2yLs_3759	6237861	4043914	4043923	5	TA
>Scv2yLs_3759	6237861	4054786	4054795	5	CA
>Scv2yLs_3759	6237861	4069054	4069065	6	AT
>Scv2yLs_3759	6237861	4069143	4069154	6	CA
>Scv2yLs_3759	6237861	4069157	4069168	6	CA
>Scv2yLs_3759	6237861	4071324	4071333	5	AC
>Scv2yLs_3759	6237861	4074405	4074414	5	GA
>Scv2yLs_3759	6237861	4074987	4074998	6	AT
>Scv2yLs_3759	6237861	4079000	4079009	5	CA
>Scv2yLs_3759	6237861	4089015	4089024	5	GA
>Scv2yLs_3759	6237861	4094756	4094765	5	CA
>Scv2yLs_3759	6237861	4106866	4106883	9	AT
>Scv2yLs_3759	6237861	4106884	4106899	8	AG
>Scv2yLs_3759	6237861	4123420	4123429	5	TA
>Scv2yLs_3759	6237861	4129274	4129288	5	CAG
>Scv2yLs_3759	6237861	4176750	4176759	5	AC
>Scv2yLs_3759	6237861	4182699	4182778	16	TTTAT
>Scv2yLs_3759	6237861	4209518	4209607	18	TATAT
>Scv2yLs_3759	6237861	4229327	4229354	14	TG
>Scv2yLs_3759	6237861	4240389	4240398	5	TC
>Scv2yLs_3759	6237861	4240408	4240417	5	CT
>Scv2yLs_3759	6237861	4240426	4240435	5	CT
>Scv2yLs_3759	6237861	4240455	4240468	7	CT
>Scv2yLs_3759	6237861	4240479	4240500	11	TC
>Scv2yLs_3759	6237861	4240505	4240516	6	TC
>Scv2yLs_3759	6237861	4253618	4253632	5	TTG
>Scv2yLs_3759	6237861	4253672	4253681	5	AT
>Scv2yLs_3759	6237861	4274116	4274135	10	AT
>Scv2yLs_3759	6237861	4275561	4275570	5	TC
>Scv2yLs_3759	6237861	4290355	4290366	6	TG
>Scv2yLs_3759	6237861	4300701	4300710	5	GA
>Scv2yLs_3759	6237861	4327197	4327206	5	CA
>Scv2yLs_3759	6237861	4334606	4334637	8	ACAG
>Scv2yLs_3759	6237861	4345427	4345441	5	ATC
>Scv2yLs_3759	6237861	4346779	4346788	5	GT
>Scv2yLs_3759	6237861	4356563	4356572	5	TC
>Scv2yLs_3759	6237861	4372742	4372757	8	TA
>Scv2yLs_3759	6237861	4387907	4387916	5	TC
>Scv2yLs_3759	6237861	4394908	4394917	5	AT
>Scv2yLs_3759	6237861	4396910	4396921	6	TA
>Scv2yLs_3759	6237861	4401163	4401174	6	GA
>Scv2yLs_3759	6237861	4403627	4403636	5	CA
>Scv2yLs_3759	6237861	4407536	4407550	5	ACA
>Scv2yLs_3759	6237861	4428927	4428936	5	TC
>Scv2yLs_3759	6237861	4448829	4448842	7	AT
>Scv2yLs_3759	6237861	4448844	4448853	5	GT
>Scv2yLs_3759	6237861	4452483	4452492	5	CA
>Scv2yLs_3759	6237861	4454497	4454506	5	CA
>Scv2yLs_3759	6237861	4482440	4482449	5	CA
>Scv2yLs_3759	6237861	4487031	4487040	5	TA
>Scv2yLs_3759	6237861	4492830	4492839	5	CA
>Scv2yLs_3759	6237861	4505706	4505715	5	CT
>Scv2yLs_3759	6237861	4507195	4507208	7	AT
>Scv2yLs_3759	6237861	4510662	4510682	7	CTG
>Scv2yLs_3759	6237861	4513718	4513727	5	CA
>Scv2yLs_3759	6237861	4517643	4517656	7	CA
>Scv2yLs_3759	6237861	4522246	4522255	5	TA
>Scv2yLs_3759	6237861	4545950	4545959	5	AC
>Scv2yLs_3759	6237861	4546074	4546087	7	AC
>Scv2yLs_3759	6237861	4546736	4546745	5	CA
>Scv2yLs_3759	6237861	4561587	4561600	7	CA
>Scv2yLs_3759	6237861	4569720	4569729	5	CA
>Scv2yLs_3759	6237861	4586341	4586352	6	AT
>Scv2yLs_3759	6237861	4588846	4588869	12	AT
>Scv2yLs_3759	6237861	4588870	4588883	7	AC
>Scv2yLs_3759	6237861	4589565	4589574	5	CA
>Scv2yLs_3759	6237861	4602595	4602604	5	AC
>Scv2yLs_3759	6237861	4643448	4643461	7	CA
>Scv2yLs_3759	6237861	4661098	4661121	8	GAT
>Scv2yLs_3759	6237861	4673963	4673972	5	GA
>Scv2yLs_3759	6237861	4683569	4683578	5	TG
>Scv2yLs_3759	6237861	4686934	4686943	5	TG
>Scv2yLs_3759	6237861	4687193	4687202	5	AT
>Scv2yLs_3759	6237861	4687327	4687336	5	AT
>Scv2yLs_3759	6237861	4691194	4691203	5	TC
>Scv2yLs_3759	6237861	4691218	4691229	6	TC
>Scv2yLs_3759	6237861	4691337	4691346	5	TC
>Scv2yLs_3759	6237861	4691349	4691360	6	TC
>Scv2yLs_3759	6237861	4700119	4700128	5	AC
>Scv2yLs_3759	6237861	4702446	4702510	13	TATTT
>Scv2yLs_3759	6237861	4742531	4742540	5	CA
>Scv2yLs_3759	6237861	4744262	4744285	6	TCTT
>Scv2yLs_3759	6237861	4792513	4792522	5	TG
>Scv2yLs_3759	6237861	4798346	4798355	5	GA
>Scv2yLs_3759	6237861	4807911	4807924	7	GT
>Scv2yLs_3759	6237861	4810438	4810493	28	AT
>Scv2yLs_3759	6237861	4816372	4816381	5	TA
>Scv2yLs_3759	6237861	4818156	4818175	10	AC
>Scv2yLs_3759	6237861	4832516	4832527	6	GT
>Scv2yLs_3759	6237861	4860016	4860033	6	TCA
>Scv2yLs_3759	6237861	4863758	4863767	5	AT
>Scv2yLs_3759	6237861	4881976	4881993	6	GCT
>Scv2yLs_3759	6237861	4884032	4884041	5	GT
>Scv2yLs_3759	6237861	4903021	4903030	5	TG
>Scv2yLs_3759	6237861	4905967	4905976	5	GA
>Scv2yLs_3759	6237861	4941806	4941817	6	AT
>Scv2yLs_3759	6237861	4941933	4941952	5	ATAA
>Scv2yLs_3759	6237861	4944026	4944035	5	AC
>Scv2yLs_3759	6237861	4949989	4950003	5	ATC
>Scv2yLs_3759	6237861	4966737	4966746	5	TG
>Scv2yLs_3759	6237861	4986942	4986951	5	TG
>Scv2yLs_3759	6237861	5032856	5032939	14	TATCTA
>Scv2yLs_3759	6237861	5033717	5033731	5	TAA
>Scv2yLs_3759	6237861	5054398	5054407	5	TA
>Scv2yLs_3759	6237861	5062252	5062265	7	AT
>Scv2yLs_3759	6237861	5067514	5067523	5	TC
>Scv2yLs_3759	6237861	5069119	5069223	21	TAGAA
>Scv2yLs_3759	6237861	5080809	5080820	6	TC
>Scv2yLs_3759	6237861	5082445	5082468	8	AAT
>Scv2yLs_3759	6237861	5084612	5084626	5	AAC
>Scv2yLs_3759	6237861	5086750	5086769	5	GTTG
>Scv2yLs_3759	6237861	5089027	5089044	6	GCT
>Scv2yLs_3759	6237861	5116642	5116651	5	TG
>Scv2yLs_3759	6237861	5126192	5126207	8	TA
>Scv2yLs_3759	6237861	5140731	5140742	6	GT
>Scv2yLs_3759	6237861	5144963	5145028	11	TTTATT
>Scv2yLs_3759	6237861	5145034	5145081	8	TTTTTA
>Scv2yLs_3759	6237861	5145157	5145166	5	CA
>Scv2yLs_3759	6237861	5148480	5148521	14	TAA
>Scv2yLs_3759	6237861	5159501	5159514	7	AG
>Scv2yLs_3759	6237861	5170054	5170067	7	CA
>Scv2yLs_3759	6237861	5173848	5173857	5	GA
>Scv2yLs_3759	6237861	5186385	5186459	15	TATTA
>Scv2yLs_3759	6237861	5186775	5186859	17	TTATA
>Scv2yLs_3759	6237861	5186887	5186898	6	TA
>Scv2yLs_3759	6237861	5186902	5186913	6	TA
>Scv2yLs_3759	6237861	5186915	5186924	5	TA
>Scv2yLs_3759	6237861	5198825	5198834	5	CA
>Scv2yLs_3759	6237861	5199662	5199671	5	AT
>Scv2yLs_3759	6237861	5202377	5202388	6	AC
>Scv2yLs_3759	6237861	5210758	5210773	8	GT
>Scv2yLs_3759	6237861	5221912	5221921	5	AG
>Scv2yLs_3759	6237861	5230960	5230979	10	AT
>Scv2yLs_3759	6237861	5258376	5258385	5	TA
>Scv2yLs_3759	6237861	5264627	5264636	5	TG
>Scv2yLs_3759	6237861	5267980	5267989	5	TC
>Scv2yLs_3759	6237861	5269103	5269114	6	AT
>Scv2yLs_3759	6237861	5275205	5275246	21	AT
>Scv2yLs_3759	6237861	5282032	5282041	5	AT
>Scv2yLs_3759	6237861	5282105	5282114	5	TA
>Scv2yLs_3759	6237861	5282140	5282149	5	TA
>Scv2yLs_3759	6237861	5282157	5282180	12	AT
>Scv2yLs_3759	6237861	5287071	5287080	5	CA
>Scv2yLs_3759	6237861	5296699	5296713	5	TTA
>Scv2yLs_3759	6237861	5298137	5298146	5	CA
>Scv2yLs_3759	6237861	5308171	5308185	5	TAT
>Scv2yLs_3759	6237861	5313102	5313167	11	ATTTAT
>Scv2yLs_3759	6237861	5329431	5329442	6	TA
>Scv2yLs_3759	6237861	5329508	5329517	5	TC
>Scv2yLs_3759	6237861	5359064	5359073	5	CA
>Scv2yLs_3759	6237861	5359901	5359910	5	AT
>Scv2yLs_3759	6237861	5383802	5383813	6	TA
>Scv2yLs_3759	6237861	5392828	5392839	6	CT
>Scv2yLs_3759	6237861	5402557	5402570	7	TG
>Scv2yLs_3759	6237861	5406729	5406738	5	TG
>Scv2yLs_3759	6237861	5434532	5434541	5	TG
>Scv2yLs_3759	6237861	5438667	5438684	9	TA
>Scv2yLs_3759	6237861	5438711	5438720	5	AT
>Scv2yLs_3759	6237861	5438721	5438730	5	TA
>Scv2yLs_3759	6237861	5482882	5482891	5	GA
>Scv2yLs_3759	6237861	5502477	5502494	9	AG
>Scv2yLs_3759	6237861	5506861	5506910	10	AATGA
>Scv2yLs_3759	6237861	5510782	5510793	6	TG
>Scv2yLs_3759	6237861	5519523	5519532	5	AT
>Scv2yLs_3759	6237861	5539678	5539692	5	CAG
>Scv2yLs_3759	6237861	5539831	5539840	5	GT
>Scv2yLs_3759	6237861	5541373	5541384	6	TG
>Scv2yLs_3759	6237861	5575686	5575695	5	TC
>Scv2yLs_3759	6237861	5578018	5578027	5	TA
>Scv2yLs_3759	6237861	5578045	5578058	7	TA
>Scv2yLs_3759	6237861	5578862	5578879	6	TAA
>Scv2yLs_3759	6237861	5622618	5622629	6	TC
>Scv2yLs_3759	6237861	5637939	5637953	5	AAC
>Scv2yLs_3759	6237861	5654404	5654424	7	GCT
>Scv2yLs_3759	6237861	5661421	5661430	5	GA
>Scv2yLs_3759	6237861	5675514	5675585	18	GATA
>Scv2yLs_3759	6237861	5677889	5677898	5	AT
>Scv2yLs_3759	6237861	5677963	5677994	16	TA
>Scv2yLs_3759	6237861	5688145	5688154	5	TC
>Scv2yLs_3759	6237861	5725492	5725511	5	CAAA
>Scv2yLs_3759	6237861	5735714	5735731	9	AT
>Scv2yLs_3759	6237861	5735732	5735743	6	GT
>Scv2yLs_3759	6237861	5766988	5767001	7	AG
>Scv2yLs_3759	6237861	5771916	5771930	5	CTG
>Scv2yLs_3759	6237861	5786810	5786819	5	CA
>Scv2yLs_3759	6237861	5792389	5792420	8	CTGT
>Scv2yLs_3759	6237861	5796096	5796107	6	TA
>Scv2yLs_3759	6237861	5808783	5808802	5	CAAA
>Scv2yLs_3759	6237861	5809887	5809896	5	CA
>Scv2yLs_3759	6237861	5828539	5828548	5	TG
>Scv2yLs_3759	6237861	5834567	5834588	11	GA
>Scv2yLs_3759	6237861	5843563	5843572	5	GA
>Scv2yLs_3759	6237861	5844769	5844786	9	GA
>Scv2yLs_3759	6237861	5863662	5863675	7	AT
>Scv2yLs_3759	6237861	5871131	5871142	6	GT
>Scv2yLs_3759	6237861	5888681	5888696	8	TA
>Scv2yLs_3759	6237861	5888697	5888714	9	TG
>Scv2yLs_3759	6237861	5892308	5892322	5	AAC
>Scv2yLs_3759	6237861	5901124	5901133	5	GT
>Scv2yLs_3759	6237861	5906649	5906658	5	AT
>Scv2yLs_3759	6237861	5925821	5925832	6	TA
>Scv2yLs_3759	6237861	5925835	5925844	5	TA
>Scv2yLs_3759	6237861	5927212	5927221	5	TG
>Scv2yLs_3759	6237861	5948915	5948929	5	TGC
>Scv2yLs_3759	6237861	5975277	5975286	5	GT
>Scv2yLs_3759	6237861	5991098	5991113	8	TA
>Scv2yLs_3759	6237861	6012891	6012912	11	TA
>Scv2yLs_3759	6237861	6014553	6014562	5	GA
>Scv2yLs_3759	6237861	6029459	6029470	6	TG
>Scv2yLs_3759	6237861	6034894	6034913	5	CTCC
>Scv2yLs_3759	6237861	6042660	6042671	6	GT
>Scv2yLs_3759	6237861	6050089	6050120	16	AG
>Scv2yLs_3759	6237861	6050121	6050168	12	ATAG
>Scv2yLs_3759	6237861	6051342	6051351	5	GA
>Scv2yLs_3759	6237861	6055657	6055668	6	TG
>Scv2yLs_3759	6237861	6085793	6085804	6	AC
>Scv2yLs_3759	6237861	6096052	6096061	5	GA
>Scv2yLs_3759	6237861	6099122	6099131	5	TG
>Scv2yLs_3759	6237861	6132787	6132798	6	TG
>Scv2yLs_3759	6237861	6141678	6141687	5	CT
>Scv2yLs_3759	6237861	6145550	6145570	7	TAT
>Scv2yLs_3759	6237861	6151937	6151948	6	CT
>Scv2yLs_3759	6237861	6179807	6179816	5	TG
>Scv2yLs_3759	6237861	6227299	6227310	6	TG
>Scv2yLs_3761	10981	323	342	10	TG
>Scv2yLs_3761	10981	2204	2215	6	TG
>Scv2yLs_3761	10981	9003	9017	5	GGA
>Scv2yLs_377	137298	4849	4858	5	GT
>Scv2yLs_377	137298	8099	8108	5	GA
>Scv2yLs_377	137298	14463	14482	5	GTCT
>Scv2yLs_377	137298	22365	22434	14	AAGGA
>Scv2yLs_377	137298	26252	26269	6	CAG
>Scv2yLs_377	137298	27108	27128	7	ATA
>Scv2yLs_377	137298	44213	44242	6	AATGG
>Scv2yLs_377	137298	55181	55234	9	CAGAAT
>Scv2yLs_377	137298	72960	72969	5	TC
>Scv2yLs_377	137298	84164	84177	7	GA
>Scv2yLs_377	137298	84974	84983	5	TG
>Scv2yLs_377	137298	95634	95648	5	TCC
>Scv2yLs_377	137298	112258	112269	6	AT
>Scv2yLs_3773	37692	5591	5605	5	TGA
>Scv2yLs_3773	37692	19007	19024	6	GAG
>Scv2yLs_3773	37692	32715	32770	7	TATATAAA
>Scv2yLs_3773	37692	32833	32844	6	AT
>Scv2yLs_3773	37692	37371	37385	5	CTC
>Scv2yLs_3774	1698	380	395	8	TG
>Scv2yLs_3777	48812	4324	4337	7	TC
>Scv2yLs_3777	48812	6526	6535	5	TA
>Scv2yLs_3777	48812	6968	7045	13	TATAAA
>Scv2yLs_3777	48812	16372	16381	5	CA
>Scv2yLs_3777	48812	17875	17898	8	GCT
>Scv2yLs_3777	48812	17995	18019	5	TTTCA
>Scv2yLs_3777	48812	23565	23576	6	CA
>Scv2yLs_3777	48812	34644	34653	5	GA
>Scv2yLs_3777	48812	36714	36723	5	TA
>Scv2yLs_3777	48812	36727	36740	7	TA
>Scv2yLs_3777	48812	36838	36862	5	ATAAT
>Scv2yLs_3777	48812	36883	36917	5	TAATATA
>Scv2yLs_3777	48812	37032	37045	7	TA
>Scv2yLs_3777	48812	45783	45810	7	ACAG
>Scv2yLs_3777	48812	48120	48131	6	TA
>Scv2yLs_3777	48812	48132	48149	9	GA
>Scv2yLs_3777	48812	48179	48188	5	TA
>Scv2yLs_3777	48812	48197	48210	7	TA
>Scv2yLs_3777	48812	48255	48268	7	TA
>Scv2yLs_3777	48812	48271	48284	7	TA
>Scv2yLs_3777	48812	48372	48383	6	TA
>Scv2yLs_3777	48812	48413	48424	6	TA
>Scv2yLs_3777	48812	48523	48536	7	AC
>Scv2yLs_378	16407	2098	2121	8	TGC
>Scv2yLs_378	16407	5860	5874	5	CTG
>Scv2yLs_3780	19442	5355	5369	5	AGC
>Scv2yLs_3783	6455	1516	1530	5	TTG
>Scv2yLs_3784	48258	2733	2756	12	GA
>Scv2yLs_3784	48258	3438	3447	5	TG
>Scv2yLs_3784	48258	8533	8542	5	AG
>Scv2yLs_3784	48258	16409	16426	6	AGG
>Scv2yLs_3784	48258	20418	20427	5	GT
>Scv2yLs_3784	48258	20437	20446	5	TG
>Scv2yLs_3787	17828	14062	14071	5	AT
>Scv2yLs_3787	17828	15055	15122	17	ATCT
>Scv2yLs_3787	17828	15149	15264	29	ATCT
>Scv2yLs_3787	17828	17605	17628	12	TA
>Scv2yLs_3787	17828	17644	17657	7	TA
>Scv2yLs_3787	17828	17668	17687	10	TA
>Scv2yLs_3791	1326	948	959	6	AT
>Scv2yLs_3791	1326	967	992	13	TA
>Scv2yLs_3791	1326	1004	1019	8	AT
>Scv2yLs_3791	1326	1035	1048	7	TA
>Scv2yLs_3791	1326	1050	1061	6	AT
>Scv2yLs_3791	1326	1071	1084	7	TA
>Scv2yLs_3791	1326	1121	1130	5	AT
>Scv2yLs_3791	1326	1159	1168	5	AT
>Scv2yLs_3791	1326	1208	1217	5	AT
>Scv2yLs_3791	1326	1255	1264	5	TA
>Scv2yLs_3791	1326	1308	1325	9	TA
>Scv2yLs_3794	1402	125	179	11	AAACA
>Scv2yLs_3796	202113	17	26	5	AG
>Scv2yLs_3796	202113	18894	18913	5	TGTT
>Scv2yLs_3796	202113	22247	22264	9	AT
>Scv2yLs_3796	202113	22299	22312	7	AC
>Scv2yLs_3796	202113	22331	22340	5	AC
>Scv2yLs_3796	202113	22407	22416	5	AT
>Scv2yLs_3796	202113	22418	22427	5	TA
>Scv2yLs_3796	202113	32404	32415	6	TG
>Scv2yLs_3796	202113	32706	32717	6	AC
>Scv2yLs_3796	202113	32723	32732	5	CT
>Scv2yLs_3796	202113	38797	38806	5	AT
>Scv2yLs_3796	202113	40499	40508	5	TC
>Scv2yLs_3796	202113	49102	49111	5	CA
>Scv2yLs_3796	202113	83472	83481	5	GT
>Scv2yLs_3796	202113	93006	93017	6	TC
>Scv2yLs_3796	202113	105473	105482	5	AT
>Scv2yLs_3796	202113	105591	105600	5	AG
>Scv2yLs_3796	202113	123188	123207	5	CTCC
>Scv2yLs_3796	202113	125085	125102	6	CTC
>Scv2yLs_3796	202113	128010	128027	6	AGC
>Scv2yLs_3796	202113	137161	137172	6	GT
>Scv2yLs_3796	202113	153612	153621	5	CA
>Scv2yLs_3796	202113	154102	154115	7	AG
>Scv2yLs_3796	202113	156138	156147	5	GT
>Scv2yLs_3796	202113	159364	159373	5	AT
>Scv2yLs_3796	202113	165616	165627	6	AC
>Scv2yLs_3796	202113	167364	167375	6	CA
>Scv2yLs_3796	202113	187285	187294	5	AT
>Scv2yLs_3800	3267	519	530	6	AC
>Scv2yLs_3806	2023	17	31	5	CCT
>Scv2yLs_3808	1239	419	428	5	CA
>Scv2yLs_3810	1623	622	635	7	GA
>Scv2yLs_3814	1161	1043	1057	5	ATT
>Scv2yLs_382	4574	2164	2178	5	TTC
>Scv2yLs_3827	313007	13824	13833	5	TA
>Scv2yLs_3827	313007	28411	28428	6	CTG
>Scv2yLs_3827	313007	31932	31941	5	GA
>Scv2yLs_3827	313007	40703	40712	5	AC
>Scv2yLs_3827	313007	43012	43065	9	AAAAAT
>Scv2yLs_3827	313007	47343	47357	5	GCT
>Scv2yLs_3827	313007	52915	52924	5	AC
>Scv2yLs_3827	313007	95843	95852	5	TC
>Scv2yLs_3827	313007	110592	110601	5	GT
>Scv2yLs_3827	313007	123592	123601	5	CT
>Scv2yLs_3827	313007	127475	127489	5	TTG
>Scv2yLs_3827	313007	127573	127582	5	AG
>Scv2yLs_3827	313007	131494	131507	7	CA
>Scv2yLs_3827	313007	138503	138512	5	AG
>Scv2yLs_3827	313007	143656	143665	5	AC
>Scv2yLs_3827	313007	150503	150516	7	AC
>Scv2yLs_3827	313007	150526	150539	7	CA
>Scv2yLs_3827	313007	153514	153528	5	CAG
>Scv2yLs_3827	313007	186829	186838	5	AT
>Scv2yLs_3827	313007	189322	189331	5	TA
>Scv2yLs_3827	313007	199418	199427	5	CT
>Scv2yLs_3827	313007	201220	201229	5	AC
>Scv2yLs_3827	313007	215597	215606	5	CA
>Scv2yLs_3827	313007	225768	225779	6	AC
>Scv2yLs_3827	313007	232172	232181	5	TG
>Scv2yLs_3827	313007	253988	253999	6	CA
>Scv2yLs_3827	313007	267690	267703	7	TA
>Scv2yLs_3827	313007	275746	275755	5	TA
>Scv2yLs_3827	313007	286609	286620	6	CA
>Scv2yLs_3827	313007	303333	303342	5	TA
>Scv2yLs_3827	313007	312857	312866	5	CT
>Scv2yLs_3828	26779	915	924	5	TC
>Scv2yLs_3828	26779	1112	1143	16	AT
>Scv2yLs_3828	26779	1976	2110	27	TATAA
>Scv2yLs_3828	26779	5010	5069	12	ATTCT
>Scv2yLs_3828	26779	11806	11820	5	CAG
>Scv2yLs_3829	11068	1052	1061	5	AT
>Scv2yLs_3829	11068	8577	8596	5	GATG
>Scv2yLs_3829	11068	8943	8966	6	GATG
>Scv2yLs_3834	2605	1446	1455	5	GA
>Scv2yLs_3835	2479	296	320	5	AATAG
>Scv2yLs_3835	2479	1161	1200	8	ATGGA
>Scv2yLs_3835	2479	1201	1275	15	ATAGA
>Scv2yLs_3835	2479	2179	2193	5	TAT
>Scv2yLs_3842	1839	389	400	6	GA
>Scv2yLs_3844	1682	456	479	6	TCCC
>Scv2yLs_3845	7071	3388	3399	6	GT
>Scv2yLs_3845	7071	5483	5492	5	CA
>Scv2yLs_3847	6477	4565	4574	5	TG
>Scv2yLs_3852	70752	6901	6914	7	AT
>Scv2yLs_3852	70752	25387	25396	5	AC
>Scv2yLs_3852	70752	34797	34811	5	GGA
>Scv2yLs_3852	70752	49224	49235	6	TG
>Scv2yLs_3852	70752	51043	51062	10	AC
>Scv2yLs_3852	70752	51352	51367	8	CA
>Scv2yLs_3852	70752	59244	59381	23	ATTTAT
>Scv2yLs_3852	70752	59383	59412	5	CTTATA
>Scv2yLs_3852	70752	59447	59548	17	TTATAT
>Scv2yLs_3855	1239	660	669	5	GT
>Scv2yLs_386	2082	1080	1093	7	AG
>Scv2yLs_3861	2157	1102	1125	8	CCT
>Scv2yLs_3865	2673	1854	1863	5	TA
>Scv2yLs_3867	2593	814	828	5	AAT
>Scv2yLs_3868	2583	779	788	5	CT
>Scv2yLs_3869	12989	1	20	5	AGAC
>Scv2yLs_3869	12989	1384	1395	6	CA
>Scv2yLs_3869	12989	2972	2983	6	AG
>Scv2yLs_3869	12989	9677	9686	5	CA
>Scv2yLs_3874	36437	1325	1349	5	TTTTC
>Scv2yLs_3874	36437	2396	2411	8	AT
>Scv2yLs_3874	36437	2424	2433	5	TA
>Scv2yLs_3874	36437	2465	2474	5	TA
>Scv2yLs_3874	36437	2477	2486	5	TA
>Scv2yLs_3874	36437	2507	2516	5	TA
>Scv2yLs_3874	36437	2540	2549	5	AT
>Scv2yLs_3874	36437	2550	2559	5	TA
>Scv2yLs_3874	36437	4900	4955	8	TATTATT
>Scv2yLs_3874	36437	4956	4990	5	TAATATT
>Scv2yLs_3874	36437	5291	5300	5	TA
>Scv2yLs_3874	36437	5320	5331	6	AT
>Scv2yLs_3874	36437	5474	5643	34	TTATA
>Scv2yLs_3874	36437	19693	19702	5	TA
>Scv2yLs_3874	36437	30140	30149	5	TC
>Scv2yLs_3876	1488	1034	1048	5	CGG
>Scv2yLs_388	2089	536	550	5	CAG
>Scv2yLs_388	2089	1992	2033	7	CCATCT
>Scv2yLs_3883	3677	2760	2801	6	TGGGATT
>Scv2yLs_3886	91183	1	24	6	TGGA
>Scv2yLs_3886	91183	19195	19204	5	CA
>Scv2yLs_3886	91183	31445	31460	8	GT
>Scv2yLs_3886	91183	57769	57778	5	CT
>Scv2yLs_3886	91183	66207	66216	5	GT
>Scv2yLs_3886	91183	84997	85020	8	ATC
>Scv2yLs_3888	3267	2565	2582	6	GCA
>Scv2yLs_3893	52733	7122	7131	5	CT
>Scv2yLs_3893	52733	11964	11973	5	CA
>Scv2yLs_3893	52733	13858	13867	5	TA
>Scv2yLs_3893	52733	29631	29640	5	AC
>Scv2yLs_3893	52733	42555	42572	6	TCC
>Scv2yLs_3893	52733	44511	44525	5	CCT
>Scv2yLs_3893	52733	45347	45356	5	AT
>Scv2yLs_3893	52733	47001	47012	6	TA
>Scv2yLs_3893	52733	47605	47614	5	TA
>Scv2yLs_3895	5512	4454	4463	5	TA
>Scv2yLs_3895	5512	4518	4527	5	TA
>Scv2yLs_3895	5512	4651	4660	5	CA
>Scv2yLs_3896	3135	810	824	5	AGC
>Scv2yLs_3896	3135	1661	1678	6	CTC
>Scv2yLs_3898	1888	1162	1266	35	TTA
>Scv2yLs_3898	1888	1267	1311	15	TCA
>Scv2yLs_3898	1888	1495	1515	7	AGA
>Scv2yLs_39	1199	220	229	5	AG
>Scv2yLs_39	1199	318	329	6	TG
>Scv2yLs_391	3169	1505	1514	5	AT
>Scv2yLs_391	3169	1519	1528	5	TA
>Scv2yLs_3913	2239	548	637	15	AAATAG
>Scv2yLs_3913	2239	647	688	6	ATAAAGG
>Scv2yLs_392	18780	3016	3025	5	AG
>Scv2yLs_392	18780	5185	5194	5	TA
>Scv2yLs_392	18780	6437	6450	7	AT
>Scv2yLs_392	18780	13126	13155	5	TCCTTT
>Scv2yLs_3921	104119	2963	2977	5	TCC
>Scv2yLs_3921	104119	3734	3745	6	AT
>Scv2yLs_3921	104119	5163	5192	15	TA
>Scv2yLs_3921	104119	5313	5322	5	AT
>Scv2yLs_3921	104119	5342	5353	6	AT
>Scv2yLs_3921	104119	5393	5402	5	AT
>Scv2yLs_3921	104119	5406	5417	6	TA
>Scv2yLs_3921	104119	13287	13296	5	AT
>Scv2yLs_3921	104119	15048	15082	7	ATGGG
>Scv2yLs_3921	104119	22685	22696	6	CT
>Scv2yLs_3921	104119	38458	38477	5	TCTG
>Scv2yLs_3921	104119	39424	39433	5	TG
>Scv2yLs_3921	104119	39559	39628	14	ATATA
>Scv2yLs_3921	104119	39629	39663	7	ATGTA
>Scv2yLs_3921	104119	51613	51630	6	CAT
>Scv2yLs_3921	104119	52158	52169	6	TG
>Scv2yLs_3921	104119	56980	57034	5	TAAAATAAAAT
>Scv2yLs_3921	104119	61774	61783	5	TG
>Scv2yLs_3921	104119	76768	76777	5	TG
>Scv2yLs_3921	104119	77281	77295	5	TCC
>Scv2yLs_3921	104119	101944	101953	5	GT
>Scv2yLs_3921	104119	101969	101978	5	GT
>Scv2yLs_3927	189766	1390	1401	6	GA
>Scv2yLs_3927	189766	1422	1431	5	GA
>Scv2yLs_3927	189766	23154	23163	5	TC
>Scv2yLs_3927	189766	31148	31165	6	AGC
>Scv2yLs_3927	189766	38920	38937	6	AAT
>Scv2yLs_3927	189766	42180	42191	6	AC
>Scv2yLs_3927	189766	94967	94976	5	CA
>Scv2yLs_3927	189766	104471	104482	6	TG
>Scv2yLs_3927	189766	108527	108536	5	TC
>Scv2yLs_3927	189766	118282	118291	5	AG
>Scv2yLs_3927	189766	137872	137885	7	CA
>Scv2yLs_3927	189766	141188	141197	5	CA
>Scv2yLs_3927	189766	151762	151773	6	AC
>Scv2yLs_3927	189766	177553	177572	5	TTCC
>Scv2yLs_3927	189766	183366	183440	15	TATTT
>Scv2yLs_3929	2595	784	793	5	CA
>Scv2yLs_3932	9663	5741	5750	5	CA
>Scv2yLs_3932	9663	6424	6447	8	CAG
>Scv2yLs_3935	1299	109	126	6	TGC
>Scv2yLs_3936	1648	1057	1077	7	TTA
>Scv2yLs_3943	60337	4410	4419	5	GT
>Scv2yLs_3943	60337	33547	33558	6	TG
>Scv2yLs_3945	1266	163	177	5	GAG
>Scv2yLs_3948	5662202	11417	11426	5	CT
>Scv2yLs_3948	5662202	12008	12017	5	AT
>Scv2yLs_3948	5662202	21803	21812	5	TG
>Scv2yLs_3948	5662202	40112	40121	5	TG
>Scv2yLs_3948	5662202	56824	56837	7	TA
>Scv2yLs_3948	5662202	56844	56855	6	TA
>Scv2yLs_3948	5662202	56856	56865	5	CA
>Scv2yLs_3948	5662202	68189	68198	5	TG
>Scv2yLs_3948	5662202	68936	68953	9	CA
>Scv2yLs_3948	5662202	68959	68968	5	AT
>Scv2yLs_3948	5662202	68979	68996	9	AT
>Scv2yLs_3948	5662202	87895	87904	5	TG
>Scv2yLs_3948	5662202	89810	89819	5	GA
>Scv2yLs_3948	5662202	90407	90416	5	AT
>Scv2yLs_3948	5662202	93323	93332	5	GA
>Scv2yLs_3948	5662202	100667	100680	7	AT
>Scv2yLs_3948	5662202	110481	110490	5	TA
>Scv2yLs_3948	5662202	117531	117544	7	CA
>Scv2yLs_3948	5662202	118237	118254	9	TG
>Scv2yLs_3948	5662202	126469	126483	5	TTA
>Scv2yLs_3948	5662202	142144	142153	5	TC
>Scv2yLs_3948	5662202	151614	151638	5	GCTCG
>Scv2yLs_3948	5662202	153039	153048	5	TG
>Scv2yLs_3948	5662202	159153	159166	7	AT
>Scv2yLs_3948	5662202	162639	162663	5	ATGCC
>Scv2yLs_3948	5662202	165943	165952	5	TG
>Scv2yLs_3948	5662202	167021	167030	5	CA
>Scv2yLs_3948	5662202	178803	178812	5	GA
>Scv2yLs_3948	5662202	184860	184869	5	GT
>Scv2yLs_3948	5662202	188228	188239	6	AT
>Scv2yLs_3948	5662202	192378	192387	5	TA
>Scv2yLs_3948	5662202	197320	197329	5	AG
>Scv2yLs_3948	5662202	216752	216775	8	GCA
>Scv2yLs_3948	5662202	226705	226748	22	AT
>Scv2yLs_3948	5662202	247451	247585	27	GAAAA
>Scv2yLs_3948	5662202	257755	257766	6	TC
>Scv2yLs_3948	5662202	262982	262991	5	AG
>Scv2yLs_3948	5662202	264347	264356	5	AT
>Scv2yLs_3948	5662202	266689	266698	5	TG
>Scv2yLs_3948	5662202	266700	266713	7	GT
>Scv2yLs_3948	5662202	268476	268615	35	AAAG
>Scv2yLs_3948	5662202	282895	282904	5	GT
>Scv2yLs_3948	5662202	306593	306602	5	TG
>Scv2yLs_3948	5662202	309441	309450	5	TA
>Scv2yLs_3948	5662202	318868	318877	5	TC
>Scv2yLs_3948	5662202	318879	318898	10	CT
>Scv2yLs_3948	5662202	321075	321089	5	ATT
>Scv2yLs_3948	5662202	325805	325876	18	ATCT
>Scv2yLs_3948	5662202	330064	330081	9	TA
>Scv2yLs_3948	5662202	332038	332047	5	TC
>Scv2yLs_3948	5662202	374709	374718	5	TA
>Scv2yLs_3948	5662202	378736	378750	5	GTG
>Scv2yLs_3948	5662202	426610	426624	5	CTC
>Scv2yLs_3948	5662202	426849	426858	5	GA
>Scv2yLs_3948	5662202	427590	427603	7	GT
>Scv2yLs_3948	5662202	428437	428456	5	TTGT
>Scv2yLs_3948	5662202	435185	435216	16	AT
>Scv2yLs_3948	5662202	442652	442671	10	GT
>Scv2yLs_3948	5662202	457679	457690	6	CT
>Scv2yLs_3948	5662202	462946	462955	5	CT
>Scv2yLs_3948	5662202	471593	471602	5	TG
>Scv2yLs_3948	5662202	514643	514652	5	CT
>Scv2yLs_3948	5662202	518100	518109	5	AC
>Scv2yLs_3948	5662202	518164	518173	5	GT
>Scv2yLs_3948	5662202	544613	544627	5	TGA
>Scv2yLs_3948	5662202	560936	560945	5	AT
>Scv2yLs_3948	5662202	563316	563329	7	TG
>Scv2yLs_3948	5662202	594050	594059	5	AC
>Scv2yLs_3948	5662202	595902	595965	16	TATC
>Scv2yLs_3948	5662202	597943	597954	6	AT
>Scv2yLs_3948	5662202	600545	600580	9	AAAT
>Scv2yLs_3948	5662202	607502	607511	5	AG
>Scv2yLs_3948	5662202	611193	611202	5	TG
>Scv2yLs_3948	5662202	613924	613983	12	TTTTG
>Scv2yLs_3948	5662202	625910	625921	6	CT
>Scv2yLs_3948	5662202	626788	626807	5	AAAT
>Scv2yLs_3948	5662202	668001	668010	5	CT
>Scv2yLs_3948	5662202	669206	669215	5	TG
>Scv2yLs_3948	5662202	669899	669918	5	TGTC
>Scv2yLs_3948	5662202	676250	676263	7	CA
>Scv2yLs_3948	5662202	700453	700462	5	AT
>Scv2yLs_3948	5662202	700591	700600	5	AT
>Scv2yLs_3948	5662202	706693	706704	6	AG
>Scv2yLs_3948	5662202	707880	707903	12	AT
>Scv2yLs_3948	5662202	716101	716110	5	AC
>Scv2yLs_3948	5662202	728842	728851	5	TA
>Scv2yLs_3948	5662202	728900	728909	5	TA
>Scv2yLs_3948	5662202	739145	739159	5	AGC
>Scv2yLs_3948	5662202	751041	751052	6	AT
>Scv2yLs_3948	5662202	754052	754061	5	TG
>Scv2yLs_3948	5662202	764113	764137	5	TGAGA
>Scv2yLs_3948	5662202	797632	797643	6	TA
>Scv2yLs_3948	5662202	798969	798978	5	TC
>Scv2yLs_3948	5662202	803320	803329	5	TG
>Scv2yLs_3948	5662202	807057	807080	6	GGAA
>Scv2yLs_3948	5662202	812702	812717	8	AC
>Scv2yLs_3948	5662202	812720	812729	5	AC
>Scv2yLs_3948	5662202	812740	812749	5	AT
>Scv2yLs_3948	5662202	825259	825268	5	CT
>Scv2yLs_3948	5662202	831585	831602	6	TTG
>Scv2yLs_3948	5662202	845458	845469	6	AT
>Scv2yLs_3948	5662202	864493	864517	5	TTTGT
>Scv2yLs_3948	5662202	866134	866143	5	TC
>Scv2yLs_3948	5662202	881176	881201	13	CA
>Scv2yLs_3948	5662202	882217	882226	5	TG
>Scv2yLs_3948	5662202	882348	882443	16	TTAGAT
>Scv2yLs_3948	5662202	892199	892298	20	TGAGA
>Scv2yLs_3948	5662202	893239	893248	5	AT
>Scv2yLs_3948	5662202	925473	925484	6	CT
>Scv2yLs_3948	5662202	933909	933918	5	TC
>Scv2yLs_3948	5662202	956674	956687	7	CA
>Scv2yLs_3948	5662202	960572	960583	6	CA
>Scv2yLs_3948	5662202	977935	977944	5	AT
>Scv2yLs_3948	5662202	1015197	1015210	7	AT
>Scv2yLs_3948	5662202	1019629	1019638	5	TA
>Scv2yLs_3948	5662202	1019659	1019670	6	CA
>Scv2yLs_3948	5662202	1024395	1024412	9	TA
>Scv2yLs_3948	5662202	1028499	1028508	5	AG
>Scv2yLs_3948	5662202	1115285	1115294	5	AT
>Scv2yLs_3948	5662202	1116388	1116397	5	AT
>Scv2yLs_3948	5662202	1126163	1126177	5	ACA
>Scv2yLs_3948	5662202	1139944	1139953	5	TG
>Scv2yLs_3948	5662202	1151054	1151063	5	AC
>Scv2yLs_3948	5662202	1152970	1152979	5	GA
>Scv2yLs_3948	5662202	1154741	1154755	5	TTA
>Scv2yLs_3948	5662202	1165526	1165535	5	TA
>Scv2yLs_3948	5662202	1184598	1184607	5	AC
>Scv2yLs_3948	5662202	1186043	1186060	9	CT
>Scv2yLs_3948	5662202	1200856	1200865	5	GT
>Scv2yLs_3948	5662202	1202166	1202175	5	TA
>Scv2yLs_3948	5662202	1216947	1216956	5	CT
>Scv2yLs_3948	5662202	1217780	1217789	5	TA
>Scv2yLs_3948	5662202	1229103	1229114	6	TG
>Scv2yLs_3948	5662202	1231658	1231667	5	TG
>Scv2yLs_3948	5662202	1233121	1233145	5	AAAAC
>Scv2yLs_3948	5662202	1253656	1253669	7	CA
>Scv2yLs_3948	5662202	1261923	1261934	6	CT
>Scv2yLs_3948	5662202	1262154	1262168	5	CCT
>Scv2yLs_3948	5662202	1266942	1266951	5	TA
>Scv2yLs_3948	5662202	1279582	1279596	5	CCT
>Scv2yLs_3948	5662202	1280505	1280514	5	CA
>Scv2yLs_3948	5662202	1302810	1302821	6	TG
>Scv2yLs_3948	5662202	1309407	1309422	8	CA
>Scv2yLs_3948	5662202	1314771	1314792	11	GT
>Scv2yLs_3948	5662202	1321418	1321427	5	GT
>Scv2yLs_3948	5662202	1363838	1363849	6	GT
>Scv2yLs_3948	5662202	1363861	1363876	8	TA
>Scv2yLs_3948	5662202	1375169	1375178	5	TG
>Scv2yLs_3948	5662202	1412601	1412612	6	TA
>Scv2yLs_3948	5662202	1412613	1412626	7	TG
>Scv2yLs_3948	5662202	1417529	1417538	5	GA
>Scv2yLs_3948	5662202	1417761	1417778	6	TTG
>Scv2yLs_3948	5662202	1428461	1428474	7	GT
>Scv2yLs_3948	5662202	1428475	1428492	9	GA
>Scv2yLs_3948	5662202	1435852	1435865	7	GT
>Scv2yLs_3948	5662202	1449080	1449091	6	CT
>Scv2yLs_3948	5662202	1450350	1450359	5	TG
>Scv2yLs_3948	5662202	1477354	1477363	5	AT
>Scv2yLs_3948	5662202	1479887	1479896	5	CA
>Scv2yLs_3948	5662202	1490049	1490058	5	GT
>Scv2yLs_3948	5662202	1492306	1492321	8	TA
>Scv2yLs_3948	5662202	1504437	1504446	5	GA
>Scv2yLs_3948	5662202	1519621	1519630	5	TA
>Scv2yLs_3948	5662202	1521598	1521607	5	GA
>Scv2yLs_3948	5662202	1523677	1523686	5	TC
>Scv2yLs_3948	5662202	1526374	1526387	7	TC
>Scv2yLs_3948	5662202	1530900	1530911	6	TC
>Scv2yLs_3948	5662202	1536293	1536304	6	TG
>Scv2yLs_3948	5662202	1547786	1547795	5	GT
>Scv2yLs_3948	5662202	1562488	1562511	6	GTTT
>Scv2yLs_3948	5662202	1572925	1572944	10	AT
>Scv2yLs_3948	5662202	1602203	1602297	19	ATTTT
>Scv2yLs_3948	5662202	1611990	1612003	7	GA
>Scv2yLs_3948	5662202	1625139	1625173	7	TGCTC
>Scv2yLs_3948	5662202	1631547	1631670	31	TCTT
>Scv2yLs_3948	5662202	1645158	1645169	6	TA
>Scv2yLs_3948	5662202	1648925	1648934	5	TG
>Scv2yLs_3948	5662202	1651315	1651324	5	AG
>Scv2yLs_3948	5662202	1664568	1664579	6	AG
>Scv2yLs_3948	5662202	1704754	1704763	5	CA
>Scv2yLs_3948	5662202	1712669	1712678	5	AT
>Scv2yLs_3948	5662202	1719959	1719974	8	TA
>Scv2yLs_3948	5662202	1730692	1730701	5	AT
>Scv2yLs_3948	5662202	1730732	1730741	5	TA
>Scv2yLs_3948	5662202	1738283	1738292	5	TA
>Scv2yLs_3948	5662202	1782224	1782233	5	CT
>Scv2yLs_3948	5662202	1786244	1786267	6	TCCC
>Scv2yLs_3948	5662202	1838048	1838057	5	TG
>Scv2yLs_3948	5662202	1842952	1842969	6	CAA
>Scv2yLs_3948	5662202	1884625	1884634	5	AT
>Scv2yLs_3948	5662202	1891296	1891311	8	TA
>Scv2yLs_3948	5662202	1904543	1904552	5	TG
>Scv2yLs_3948	5662202	1920370	1920379	5	AT
>Scv2yLs_3948	5662202	1920478	1920489	6	TG
>Scv2yLs_3948	5662202	1922050	1922065	8	GT
>Scv2yLs_3948	5662202	1922590	1922604	5	AGC
>Scv2yLs_3948	5662202	1925230	1925239	5	GT
>Scv2yLs_3948	5662202	1942130	1942141	6	TA
>Scv2yLs_3948	5662202	1945574	1945636	21	TAA
>Scv2yLs_3948	5662202	1980319	1980328	5	GT
>Scv2yLs_3948	5662202	1980671	1980680	5	TA
>Scv2yLs_3948	5662202	1983074	1983083	5	GT
>Scv2yLs_3948	5662202	1983524	1983533	5	TA
>Scv2yLs_3948	5662202	1983544	1983553	5	TG
>Scv2yLs_3948	5662202	1992636	1992647	6	CT
>Scv2yLs_3948	5662202	1995293	1995312	5	GTTG
>Scv2yLs_3948	5662202	1995315	1995346	8	TGGT
>Scv2yLs_3948	5662202	2009836	2009855	5	TTCC
>Scv2yLs_3948	5662202	2032155	2032214	30	AC
>Scv2yLs_3948	5662202	2044844	2044853	5	CA
>Scv2yLs_3948	5662202	2050249	2050263	5	CCT
>Scv2yLs_3948	5662202	2050939	2050948	5	TA
>Scv2yLs_3948	5662202	2060925	2060936	6	AT
>Scv2yLs_3948	5662202	2064938	2064947	5	CA
>Scv2yLs_3948	5662202	2098903	2098917	5	AAC
>Scv2yLs_3948	5662202	2105381	2105390	5	AC
>Scv2yLs_3948	5662202	2136315	2136324	5	AC
>Scv2yLs_3948	5662202	2146468	2146481	7	GA
>Scv2yLs_3948	5662202	2152190	2152199	5	AT
>Scv2yLs_3948	5662202	2158391	2158400	5	TG
>Scv2yLs_3948	5662202	2209533	2209548	8	AT
>Scv2yLs_3948	5662202	2212235	2212244	5	TA
>Scv2yLs_3948	5662202	2235926	2235937	6	TG
>Scv2yLs_3948	5662202	2254070	2254079	5	CT
>Scv2yLs_3948	5662202	2257618	2257627	5	CT
>Scv2yLs_3948	5662202	2278834	2278851	6	GCT
>Scv2yLs_3948	5662202	2300661	2300765	21	AGAAT
>Scv2yLs_3948	5662202	2324648	2324657	5	CA
>Scv2yLs_3948	5662202	2324659	2324668	5	AT
>Scv2yLs_3948	5662202	2370359	2370372	7	TA
>Scv2yLs_3948	5662202	2378539	2378548	5	TG
>Scv2yLs_3948	5662202	2389762	2389775	7	CT
>Scv2yLs_3948	5662202	2412702	2412711	5	AT
>Scv2yLs_3948	5662202	2429441	2429450	5	TA
>Scv2yLs_3948	5662202	2429456	2429473	9	TA
>Scv2yLs_3948	5662202	2429475	2429488	7	AT
>Scv2yLs_3948	5662202	2429496	2429505	5	TA
>Scv2yLs_3948	5662202	2429520	2429535	8	TA
>Scv2yLs_3948	5662202	2436889	2436900	6	TG
>Scv2yLs_3948	5662202	2450727	2450736	5	CT
>Scv2yLs_3948	5662202	2452434	2452445	6	TG
>Scv2yLs_3948	5662202	2469336	2469347	6	GT
>Scv2yLs_3948	5662202	2510450	2510461	6	TG
>Scv2yLs_3948	5662202	2512836	2512847	6	CT
>Scv2yLs_3948	5662202	2524532	2524591	12	CAGAG
>Scv2yLs_3948	5662202	2550383	2550394	6	CA
>Scv2yLs_3948	5662202	2558110	2558127	6	TGC
>Scv2yLs_3948	5662202	2566896	2566907	6	TG
>Scv2yLs_3948	5662202	2569394	2569403	5	AT
>Scv2yLs_3948	5662202	2571343	2571352	5	CA
>Scv2yLs_3948	5662202	2575498	2575509	6	AT
>Scv2yLs_3948	5662202	2582003	2582012	5	TC
>Scv2yLs_3948	5662202	2593473	2593490	9	TG
>Scv2yLs_3948	5662202	2597312	2597331	5	TTGT
>Scv2yLs_3948	5662202	2601331	2601346	8	AT
>Scv2yLs_3948	5662202	2601354	2601365	6	TA
>Scv2yLs_3948	5662202	2602067	2602082	8	TG
>Scv2yLs_3948	5662202	2603123	2603137	5	AAT
>Scv2yLs_3948	5662202	2603143	2603166	8	ATA
>Scv2yLs_3948	5662202	2603447	2603456	5	CA
>Scv2yLs_3948	5662202	2605416	2605425	5	AT
>Scv2yLs_3948	5662202	2609984	2609997	7	CT
>Scv2yLs_3948	5662202	2616568	2616579	6	AT
>Scv2yLs_3948	5662202	2620625	2620644	10	TA
>Scv2yLs_3948	5662202	2627802	2627811	5	CA
>Scv2yLs_3948	5662202	2629892	2629901	5	AG
>Scv2yLs_3948	5662202	2640708	2640722	5	CTG
>Scv2yLs_3948	5662202	2657172	2657181	5	CT
>Scv2yLs_3948	5662202	2658539	2658548	5	CA
>Scv2yLs_3948	5662202	2671022	2671031	5	TG
>Scv2yLs_3948	5662202	2676146	2676205	12	TGATA
>Scv2yLs_3948	5662202	2692371	2692396	13	CA
>Scv2yLs_3948	5662202	2695105	2695124	5	TCTT
>Scv2yLs_3948	5662202	2716394	2716407	7	TG
>Scv2yLs_3948	5662202	2716410	2716419	5	TG
>Scv2yLs_3948	5662202	2738964	2738981	6	GGA
>Scv2yLs_3948	5662202	2761483	2761492	5	AT
>Scv2yLs_3948	5662202	2761494	2761505	6	TA
>Scv2yLs_3948	5662202	2761506	2761515	5	GT
>Scv2yLs_3948	5662202	2761525	2761540	8	TG
>Scv2yLs_3948	5662202	2765741	2765750	5	TC
>Scv2yLs_3948	5662202	2779605	2779614	5	TG
>Scv2yLs_3948	5662202	2794994	2795005	6	AC
>Scv2yLs_3948	5662202	2803178	2803187	5	AG
>Scv2yLs_3948	5662202	2804557	2804566	5	TA
>Scv2yLs_3948	5662202	2824659	2824668	5	GA
>Scv2yLs_3948	5662202	2825083	2825092	5	GA
>Scv2yLs_3948	5662202	2825108	2825142	7	GAAGA
>Scv2yLs_3948	5662202	2825143	2825277	27	AAAGA
>Scv2yLs_3948	5662202	2837781	2837790	5	AC
>Scv2yLs_3948	5662202	2845691	2845700	5	AC
>Scv2yLs_3948	5662202	2859585	2859605	7	TCA
>Scv2yLs_3948	5662202	2859855	2859866	6	GA
>Scv2yLs_3948	5662202	2868023	2868049	9	ATT
>Scv2yLs_3948	5662202	2873003	2873012	5	TC
>Scv2yLs_3948	5662202	2884481	2884490	5	AT
>Scv2yLs_3948	5662202	2896119	2896128	5	TG
>Scv2yLs_3948	5662202	2898709	2898722	7	TG
>Scv2yLs_3948	5662202	2901694	2901703	5	TC
>Scv2yLs_3948	5662202	2902224	2902233	5	GA
>Scv2yLs_3948	5662202	2911074	2911085	6	AC
>Scv2yLs_3948	5662202	2914154	2914163	5	CA
>Scv2yLs_3948	5662202	2915861	2915870	5	TG
>Scv2yLs_3948	5662202	2916331	2916340	5	TG
>Scv2yLs_3948	5662202	2975096	2975105	5	GT
>Scv2yLs_3948	5662202	2993703	2993717	5	ACC
>Scv2yLs_3948	5662202	3013233	3013242	5	TC
>Scv2yLs_3948	5662202	3023529	3023542	7	TC
>Scv2yLs_3948	5662202	3029426	3029435	5	TC
>Scv2yLs_3948	5662202	3034088	3034097	5	AC
>Scv2yLs_3948	5662202	3043378	3043389	6	TC
>Scv2yLs_3948	5662202	3045461	3045478	9	AC
>Scv2yLs_3948	5662202	3045670	3045689	5	TAGG
>Scv2yLs_3948	5662202	3079682	3079693	6	TG
>Scv2yLs_3948	5662202	3083018	3083037	5	AAAC
>Scv2yLs_3948	5662202	3083041	3083050	5	GA
>Scv2yLs_3948	5662202	3088017	3088026	5	GA
>Scv2yLs_3948	5662202	3099201	3099225	5	GAGCC
>Scv2yLs_3948	5662202	3125433	3125444	6	TG
>Scv2yLs_3948	5662202	3125582	3125601	5	TATC
>Scv2yLs_3948	5662202	3129365	3129374	5	CT
>Scv2yLs_3948	5662202	3142164	3142187	12	AC
>Scv2yLs_3948	5662202	3142188	3142199	6	AT
>Scv2yLs_3948	5662202	3148470	3148481	6	AT
>Scv2yLs_3948	5662202	3148842	3148855	7	TG
>Scv2yLs_3948	5662202	3166142	3166151	5	TG
>Scv2yLs_3948	5662202	3168770	3168779	5	TA
>Scv2yLs_3948	5662202	3168793	3168812	5	TAGA
>Scv2yLs_3948	5662202	3168813	3168836	6	TGGA
>Scv2yLs_3948	5662202	3168837	3168856	5	TAGA
>Scv2yLs_3948	5662202	3180174	3180183	5	CA
>Scv2yLs_3948	5662202	3182542	3182551	5	CA
>Scv2yLs_3948	5662202	3187833	3187850	9	CA
>Scv2yLs_3948	5662202	3189849	3189860	6	TG
>Scv2yLs_3948	5662202	3190555	3190564	5	CA
>Scv2yLs_3948	5662202	3201264	3201278	5	AAC
>Scv2yLs_3948	5662202	3201939	3201990	26	AC
>Scv2yLs_3948	5662202	3204696	3204875	36	AATAT
>Scv2yLs_3948	5662202	3206177	3206191	5	CTC
>Scv2yLs_3948	5662202	3208855	3208864	5	AT
>Scv2yLs_3948	5662202	3213325	3213336	6	CT
>Scv2yLs_3948	5662202	3250409	3250420	6	AG
>Scv2yLs_3948	5662202	3258316	3258330	5	TCA
>Scv2yLs_3948	5662202	3260627	3260644	6	TTG
>Scv2yLs_3948	5662202	3268883	3268892	5	AC
>Scv2yLs_3948	5662202	3273258	3273282	5	GGGAA
>Scv2yLs_3948	5662202	3274305	3274314	5	GT
>Scv2yLs_3948	5662202	3281362	3281383	11	TG
>Scv2yLs_3948	5662202	3283287	3283296	5	TG
>Scv2yLs_3948	5662202	3284391	3284400	5	AG
>Scv2yLs_3948	5662202	3287827	3287841	5	CTG
>Scv2yLs_3948	5662202	3328643	3328652	5	GA
>Scv2yLs_3948	5662202	3331442	3331451	5	AG
>Scv2yLs_3948	5662202	3335849	3335858	5	CA
>Scv2yLs_3948	5662202	3344933	3344942	5	AT
>Scv2yLs_3948	5662202	3358442	3358509	17	AGAT
>Scv2yLs_3948	5662202	3362832	3362847	8	AT
>Scv2yLs_3948	5662202	3387908	3387917	5	AC
>Scv2yLs_3948	5662202	3401714	3401723	5	TG
>Scv2yLs_3948	5662202	3405652	3405675	6	TTTG
>Scv2yLs_3948	5662202	3422519	3422536	6	GCA
>Scv2yLs_3948	5662202	3422552	3422566	5	GCA
>Scv2yLs_3948	5662202	3426359	3426370	6	GT
>Scv2yLs_3948	5662202	3474290	3474299	5	TA
>Scv2yLs_3948	5662202	3520948	3520979	8	CTTC
>Scv2yLs_3948	5662202	3580909	3580918	5	TC
>Scv2yLs_3948	5662202	3582987	3582996	5	TG
>Scv2yLs_3948	5662202	3591166	3591183	9	AG
>Scv2yLs_3948	5662202	3592773	3592782	5	AC
>Scv2yLs_3948	5662202	3596184	3596198	5	AGT
>Scv2yLs_3948	5662202	3598160	3598177	6	AGC
>Scv2yLs_3948	5662202	3643670	3643685	8	CA
>Scv2yLs_3948	5662202	3665389	3665398	5	CA
>Scv2yLs_3948	5662202	3665968	3665977	5	CT
>Scv2yLs_3948	5662202	3668201	3668210	5	GA
>Scv2yLs_3948	5662202	3678733	3678742	5	CA
>Scv2yLs_3948	5662202	3702598	3702621	6	TGAT
>Scv2yLs_3948	5662202	3774823	3774834	6	GA
>Scv2yLs_3948	5662202	3780190	3780199	5	GA
>Scv2yLs_3948	5662202	3803332	3803341	5	GT
>Scv2yLs_3948	5662202	3809555	3809564	5	TG
>Scv2yLs_3948	5662202	3824801	3824810	5	TC
>Scv2yLs_3948	5662202	3826856	3826865	5	GT
>Scv2yLs_3948	5662202	3826869	3826886	9	TA
>Scv2yLs_3948	5662202	3826970	3826979	5	AT
>Scv2yLs_3948	5662202	3828835	3828856	11	TA
>Scv2yLs_3948	5662202	3828857	3828872	8	CA
>Scv2yLs_3948	5662202	3833367	3833376	5	TG
>Scv2yLs_3948	5662202	3840577	3840586	5	CT
>Scv2yLs_3948	5662202	3841385	3841394	5	TC
>Scv2yLs_3948	5662202	3844907	3844921	5	CTT
>Scv2yLs_3948	5662202	3853918	3853927	5	TA
>Scv2yLs_3948	5662202	3855070	3855079	5	AC
>Scv2yLs_3948	5662202	3855529	3855538	5	TG
>Scv2yLs_3948	5662202	3862104	3862113	5	TG
>Scv2yLs_3948	5662202	3864768	3864785	6	TTG
>Scv2yLs_3948	5662202	3871388	3871397	5	TG
>Scv2yLs_3948	5662202	3901314	3901323	5	TG
>Scv2yLs_3948	5662202	3921756	3921765	5	AG
>Scv2yLs_3948	5662202	3922959	3922968	5	CA
>Scv2yLs_3948	5662202	3926885	3926894	5	AC
>Scv2yLs_3948	5662202	3927334	3927343	5	TC
>Scv2yLs_3948	5662202	3930781	3930790	5	AC
>Scv2yLs_3948	5662202	3934171	3934198	7	AAAC
>Scv2yLs_3948	5662202	3949534	3949557	6	TAAA
>Scv2yLs_3948	5662202	3960228	3960241	7	CA
>Scv2yLs_3948	5662202	3970014	3970035	11	AT
>Scv2yLs_3948	5662202	3970070	3970237	28	ATAGAT
>Scv2yLs_3948	5662202	3988934	3988975	21	GA
>Scv2yLs_3948	5662202	3989070	3989081	6	GA
>Scv2yLs_3948	5662202	4003840	4003851	6	CT
>Scv2yLs_3948	5662202	4004558	4004572	5	CGG
>Scv2yLs_3948	5662202	4014647	4014656	5	AC
>Scv2yLs_3948	5662202	4030028	4030042	5	ATT
>Scv2yLs_3948	5662202	4037044	4037053	5	AC
>Scv2yLs_3948	5662202	4041229	4041243	5	CAG
>Scv2yLs_3948	5662202	4054661	4054670	5	GA
>Scv2yLs_3948	5662202	4065326	4065353	14	CT
>Scv2yLs_3948	5662202	4077080	4077089	5	CA
>Scv2yLs_3948	5662202	4095129	4095143	5	GGA
>Scv2yLs_3948	5662202	4114051	4114060	5	AT
>Scv2yLs_3948	5662202	4117162	4117171	5	TG
>Scv2yLs_3948	5662202	4120024	4120038	5	CTG
>Scv2yLs_3948	5662202	4127279	4127288	5	TG
>Scv2yLs_3948	5662202	4127743	4127760	6	TCA
>Scv2yLs_3948	5662202	4147174	4147197	6	TAGA
>Scv2yLs_3948	5662202	4204090	4204107	6	GGA
>Scv2yLs_3948	5662202	4216990	4216999	5	AG
>Scv2yLs_3948	5662202	4221439	4221452	7	AT
>Scv2yLs_3948	5662202	4221464	4221473	5	TG
>Scv2yLs_3948	5662202	4241327	4241336	5	CA
>Scv2yLs_3948	5662202	4249123	4249132	5	TC
>Scv2yLs_3948	5662202	4257713	4257727	5	TAA
>Scv2yLs_3948	5662202	4285659	4285673	5	TGC
>Scv2yLs_3948	5662202	4285853	4285870	6	CTG
>Scv2yLs_3948	5662202	4301778	4301795	6	CCT
>Scv2yLs_3948	5662202	4307406	4307485	16	TTTTA
>Scv2yLs_3948	5662202	4310855	4310869	5	GCA
>Scv2yLs_3948	5662202	4315283	4315292	5	TG
>Scv2yLs_3948	5662202	4334494	4334503	5	CA
>Scv2yLs_3948	5662202	4345748	4345757	5	AC
>Scv2yLs_3948	5662202	4354369	4354378	5	CT
>Scv2yLs_3948	5662202	4381701	4381710	5	GT
>Scv2yLs_3948	5662202	4388725	4388738	7	TG
>Scv2yLs_3948	5662202	4452743	4452752	5	GT
>Scv2yLs_3948	5662202	4453214	4453227	7	CT
>Scv2yLs_3948	5662202	4461885	4461898	7	TG
>Scv2yLs_3948	5662202	4461905	4461926	11	TA
>Scv2yLs_3948	5662202	4474333	4474342	5	CT
>Scv2yLs_3948	5662202	4474647	4474656	5	AG
>Scv2yLs_3948	5662202	4489159	4489173	5	GAT
>Scv2yLs_3948	5662202	4507376	4507385	5	TA
>Scv2yLs_3948	5662202	4508296	4508305	5	GA
>Scv2yLs_3948	5662202	4510719	4510728	5	TG
>Scv2yLs_3948	5662202	4511465	4511484	10	CA
>Scv2yLs_3948	5662202	4511489	4511498	5	TA
>Scv2yLs_3948	5662202	4511513	4511522	5	TA
>Scv2yLs_3948	5662202	4528979	4528988	5	AG
>Scv2yLs_3948	5662202	4536998	4537021	6	TTGT
>Scv2yLs_3948	5662202	4575365	4575374	5	TC
>Scv2yLs_3948	5662202	4588572	4588581	5	TA
>Scv2yLs_3948	5662202	4588648	4588657	5	TA
>Scv2yLs_3948	5662202	4589868	4589877	5	AT
>Scv2yLs_3948	5662202	4593274	4593283	5	TC
>Scv2yLs_3948	5662202	4599345	4599356	6	CT
>Scv2yLs_3948	5662202	4601095	4601170	19	TATC
>Scv2yLs_3948	5662202	4620485	4620496	6	GA
>Scv2yLs_3948	5662202	4622575	4622584	5	CA
>Scv2yLs_3948	5662202	4625515	4625524	5	GT
>Scv2yLs_3948	5662202	4632161	4632170	5	AG
>Scv2yLs_3948	5662202	4636542	4636553	6	AC
>Scv2yLs_3948	5662202	4636569	4636578	5	CA
>Scv2yLs_3948	5662202	4637113	4637176	16	ATCT
>Scv2yLs_3948	5662202	4655306	4655343	19	TA
>Scv2yLs_3948	5662202	4664742	4664751	5	CA
>Scv2yLs_3948	5662202	4683158	4683167	5	CA
>Scv2yLs_3948	5662202	4685204	4685217	7	TG
>Scv2yLs_3948	5662202	4693665	4693678	7	TA
>Scv2yLs_3948	5662202	4693691	4693700	5	TA
>Scv2yLs_3948	5662202	4693711	4693722	6	TA
>Scv2yLs_3948	5662202	4694131	4694142	6	TG
>Scv2yLs_3948	5662202	4697898	4697907	5	AT
>Scv2yLs_3948	5662202	4697928	4697947	10	AC
>Scv2yLs_3948	5662202	4697948	4697965	9	AT
>Scv2yLs_3948	5662202	4698880	4698897	6	TGC
>Scv2yLs_3948	5662202	4702488	4702499	6	AT
>Scv2yLs_3948	5662202	4721930	4721939	5	CA
>Scv2yLs_3948	5662202	4724122	4724131	5	TG
>Scv2yLs_3948	5662202	4730021	4730064	11	CCTT
>Scv2yLs_3948	5662202	4740150	4740159	5	AT
>Scv2yLs_3948	5662202	4779752	4779763	6	AG
>Scv2yLs_3948	5662202	4782623	4782632	5	TG
>Scv2yLs_3948	5662202	4793082	4793101	10	AT
>Scv2yLs_3948	5662202	4803656	4803673	6	TCC
>Scv2yLs_3948	5662202	4806012	4806171	40	GAAA
>Scv2yLs_3948	5662202	4817758	4817767	5	GT
>Scv2yLs_3948	5662202	4817773	4817784	6	TG
>Scv2yLs_3948	5662202	4822791	4822810	5	CAAA
>Scv2yLs_3948	5662202	4831555	4831569	5	TAT
>Scv2yLs_3948	5662202	4857487	4857496	5	TG
>Scv2yLs_3948	5662202	4858130	4858139	5	AT
>Scv2yLs_3948	5662202	4879638	4879647	5	TC
>Scv2yLs_3948	5662202	4887789	4887868	20	AGGA
>Scv2yLs_3948	5662202	4890541	4890550	5	AC
>Scv2yLs_3948	5662202	4891426	4891437	6	CT
>Scv2yLs_3948	5662202	4894029	4894043	5	AGA
>Scv2yLs_3948	5662202	4896535	4896544	5	CT
>Scv2yLs_3948	5662202	4901828	4901851	6	CAGC
>Scv2yLs_3948	5662202	4912068	4912137	14	ATAGA
>Scv2yLs_3948	5662202	4930587	4930596	5	TC
>Scv2yLs_3948	5662202	4938736	4938750	5	TTG
>Scv2yLs_3948	5662202	4963167	4963178	6	CA
>Scv2yLs_3948	5662202	4967517	4967526	5	AT
>Scv2yLs_3948	5662202	4992980	4992989	5	AT
>Scv2yLs_3948	5662202	5016283	5016292	5	TG
>Scv2yLs_3948	5662202	5020841	5020852	6	TG
>Scv2yLs_3948	5662202	5029498	5029517	5	TTTG
>Scv2yLs_3948	5662202	5040504	5040515	6	TG
>Scv2yLs_3948	5662202	5048514	5048533	5	TTTG
>Scv2yLs_3948	5662202	5061791	5061800	5	GT
>Scv2yLs_3948	5662202	5062947	5062966	5	GACA
>Scv2yLs_3948	5662202	5108424	5108433	5	CA
>Scv2yLs_3948	5662202	5120126	5120135	5	TA
>Scv2yLs_3948	5662202	5138070	5138079	5	GA
>Scv2yLs_3948	5662202	5142884	5142898	5	AGG
>Scv2yLs_3948	5662202	5146998	5147012	5	GAT
>Scv2yLs_3948	5662202	5147575	5147584	5	AT
>Scv2yLs_3948	5662202	5147593	5147602	5	AT
>Scv2yLs_3948	5662202	5151174	5151183	5	TG
>Scv2yLs_3948	5662202	5154251	5154260	5	TG
>Scv2yLs_3948	5662202	5154261	5154274	7	TA
>Scv2yLs_3948	5662202	5154276	5154289	7	AT
>Scv2yLs_3948	5662202	5181772	5181785	7	CA
>Scv2yLs_3948	5662202	5189493	5189502	5	AG
>Scv2yLs_3948	5662202	5193941	5193955	5	TTA
>Scv2yLs_3948	5662202	5198875	5198899	5	TCCTC
>Scv2yLs_3948	5662202	5222406	5222475	14	TTCTA
>Scv2yLs_3948	5662202	5224971	5224980	5	GA
>Scv2yLs_3948	5662202	5226799	5226810	6	TG
>Scv2yLs_3948	5662202	5258239	5258248	5	TG
>Scv2yLs_3948	5662202	5281645	5281669	5	TGGTT
>Scv2yLs_3948	5662202	5315551	5315562	6	TG
>Scv2yLs_3948	5662202	5325679	5325702	8	TTC
>Scv2yLs_3948	5662202	5359379	5359399	7	AGG
>Scv2yLs_3948	5662202	5369100	5369109	5	CA
>Scv2yLs_3948	5662202	5370135	5370144	5	TG
>Scv2yLs_3948	5662202	5371492	5371503	6	TG
>Scv2yLs_3948	5662202	5371504	5371519	8	TA
>Scv2yLs_3948	5662202	5394000	5394009	5	TA
>Scv2yLs_3948	5662202	5409467	5409481	5	TAA
>Scv2yLs_3948	5662202	5418810	5418823	7	GT
>Scv2yLs_3948	5662202	5431687	5431696	5	CT
>Scv2yLs_3948	5662202	5451988	5451997	5	TC
>Scv2yLs_3948	5662202	5461865	5461874	5	GA
>Scv2yLs_3948	5662202	5517209	5517218	5	GA
>Scv2yLs_3948	5662202	5525397	5525414	9	TG
>Scv2yLs_3948	5662202	5533197	5533206	5	GT
>Scv2yLs_3948	5662202	5540410	5540431	11	AT
>Scv2yLs_3948	5662202	5540432	5540445	7	GT
>Scv2yLs_3948	5662202	5547078	5547087	5	AG
>Scv2yLs_3948	5662202	5549373	5549404	8	TTTA
>Scv2yLs_3948	5662202	5587097	5587106	5	TG
>Scv2yLs_3948	5662202	5591848	5591857	5	TA
>Scv2yLs_3948	5662202	5598601	5598610	5	TG
>Scv2yLs_3948	5662202	5604202	5604213	6	TG
>Scv2yLs_3948	5662202	5618886	5618895	5	AG
>Scv2yLs_3948	5662202	5633963	5633972	5	TG
>Scv2yLs_3948	5662202	5634533	5634550	9	TA
>Scv2yLs_395	2447	1	12	6	TC
>Scv2yLs_395	2447	14	23	5	CT
>Scv2yLs_3953	5831	3305	3319	5	GGA
>Scv2yLs_3961	3372	2636	2650	5	ATT
>Scv2yLs_3966	1676	393	402	5	TG
>Scv2yLs_397	2257	205	222	6	AAT
>Scv2yLs_3973	37448	1319	1332	7	CT
>Scv2yLs_3973	37448	6678	6742	13	TTTTA
>Scv2yLs_3973	37448	7083	7147	13	TATTC
>Scv2yLs_3973	37448	7992	8009	6	TTA
>Scv2yLs_3973	37448	11929	12003	15	TATAT
>Scv2yLs_3973	37448	12052	12100	7	TATATAG
>Scv2yLs_3973	37448	14285	14368	12	TATTATA
>Scv2yLs_3973	37448	20236	20271	6	AAAAAT
>Scv2yLs_3973	37448	24076	24085	5	AT
>Scv2yLs_3973	37448	30596	30673	13	ATTTCT
>Scv2yLs_3973	37448	31068	31077	5	TA
>Scv2yLs_3973	37448	31209	31218	5	TA
>Scv2yLs_3973	37448	34513	34602	15	TATTAC
>Scv2yLs_3973	37448	34688	34705	6	TAT
>Scv2yLs_3974	2158	906	915	5	TG
>Scv2yLs_3976	4987	3817	3846	6	TATTT
>Scv2yLs_3979	123465	18325	18334	5	TG
>Scv2yLs_3979	123465	21251	21260	5	CA
>Scv2yLs_3979	123465	75552	75561	5	GA
>Scv2yLs_3979	123465	111808	111817	5	AG
>Scv2yLs_3979	123465	119278	119297	5	GTCT
>Scv2yLs_398	9049	2690	2699	5	TA
>Scv2yLs_398	9049	5061	5081	7	AAT
>Scv2yLs_398	9049	6409	6471	7	AAAAGAGAG
>Scv2yLs_398	9049	6513	6522	5	TA
>Scv2yLs_398	9049	6542	6551	5	TA
>Scv2yLs_398	9049	6630	6643	7	TA
>Scv2yLs_3982	5302	837	854	6	AGG
>Scv2yLs_3982	5302	4497	4514	6	TCC
>Scv2yLs_3983	2834	1219	1242	6	TTTA
>Scv2yLs_3983	2834	1849	1866	6	GGA
>Scv2yLs_3983	2834	1958	1972	5	AGG
>Scv2yLs_399	4248	556	565	5	AT
>Scv2yLs_399	4248	1414	1423	5	TG
>Scv2yLs_3992	1547	1020	1034	5	CAG
>Scv2yLs_3994	1320	836	847	6	CA
>Scv2yLs_3994	1320	899	908	5	CA
>Scv2yLs_3994	1320	972	981	5	CA
>Scv2yLs_3995	43009	1567	1580	7	TG
>Scv2yLs_3995	43009	2002	2011	5	AG
>Scv2yLs_3995	43009	19559	19573	5	GCA
>Scv2yLs_3995	43009	22195	22206	6	CT
>Scv2yLs_3995	43009	26526	26543	6	TGC
>Scv2yLs_3995	43009	40636	40653	6	CCT
>Scv2yLs_4	2974	214	223	5	CA
>Scv2yLs_4000	3144	1070	1081	6	GA
>Scv2yLs_4015	1566	1542	1556	5	TTC
>Scv2yLs_402	13115	1198	1209	6	CT
>Scv2yLs_402	13115	9593	9602	5	TG
>Scv2yLs_402	13115	10276	10285	5	AG
>Scv2yLs_402	13115	10453	10472	5	AGAA
>Scv2yLs_402	13115	10475	10602	32	AGAA
>Scv2yLs_4034	9690	2451	2465	5	GAC
>Scv2yLs_4034	9690	2659	2676	6	CCT
>Scv2yLs_4034	9690	2902	2916	5	GCA
>Scv2yLs_4034	9690	8259	8338	16	ATCAT
>Scv2yLs_4034	9690	8339	8403	13	ATATT
>Scv2yLs_4034	9690	9187	9204	6	TTA
>Scv2yLs_404	6208	5348	5357	5	TA
>Scv2yLs_404	6208	5360	5369	5	TA
>Scv2yLs_404	6208	6066	6075	5	TA
>Scv2yLs_4045	1431	1099	1183	17	CCATT
>Scv2yLs_4055	3580	1806	1820	5	CTG
>Scv2yLs_4056	148668	7049	7066	6	AAT
>Scv2yLs_4056	148668	7263	7272	5	TA
>Scv2yLs_4056	148668	13385	13396	6	TG
>Scv2yLs_4056	148668	16409	16418	5	AT
>Scv2yLs_4056	148668	16420	16433	7	AT
>Scv2yLs_4056	148668	16944	16953	5	CT
>Scv2yLs_4056	148668	23478	23487	5	GA
>Scv2yLs_4056	148668	30650	30774	25	AATAT
>Scv2yLs_4056	148668	34227	34236	5	GA
>Scv2yLs_4056	148668	50908	50922	5	AAT
>Scv2yLs_4056	148668	50939	50950	6	AC
>Scv2yLs_4056	148668	52629	52638	5	CG
>Scv2yLs_4056	148668	77278	77298	7	AGC
>Scv2yLs_4056	148668	78487	78501	5	GCT
>Scv2yLs_4056	148668	83148	83157	5	TG
>Scv2yLs_4056	148668	111914	111923	5	TA
>Scv2yLs_4056	148668	112115	112134	5	AAAC
>Scv2yLs_4056	148668	117213	117222	5	AG
>Scv2yLs_4056	148668	117320	117329	5	GA
>Scv2yLs_4056	148668	121479	121492	7	AT
>Scv2yLs_4056	148668	121494	121503	5	AT
>Scv2yLs_4056	148668	124030	124134	21	TTCTC
>Scv2yLs_4056	148668	145762	145771	5	TG
>Scv2yLs_4056	148668	148541	148550	5	AT
>Scv2yLs_4065	443427	50	67	9	TA
>Scv2yLs_4065	443427	14310	14319	5	AG
>Scv2yLs_4065	443427	17292	17336	9	TAGAG
>Scv2yLs_4065	443427	17347	17511	33	TAGAA
>Scv2yLs_4065	443427	19026	19144	17	ATATTAT
>Scv2yLs_4065	443427	36490	36510	7	CAT
>Scv2yLs_4065	443427	40312	40335	8	TAA
>Scv2yLs_4065	443427	42701	42710	5	TA
>Scv2yLs_4065	443427	42738	42747	5	AT
>Scv2yLs_4065	443427	49908	49921	7	TA
>Scv2yLs_4065	443427	62194	62217	8	CAA
>Scv2yLs_4065	443427	76840	76851	6	AC
>Scv2yLs_4065	443427	95749	95766	9	AT
>Scv2yLs_4065	443427	95767	95780	7	GT
>Scv2yLs_4065	443427	95812	95823	6	TA
>Scv2yLs_4065	443427	100292	100301	5	TA
>Scv2yLs_4065	443427	116056	116076	7	GAT
>Scv2yLs_4065	443427	123807	123816	5	CT
>Scv2yLs_4065	443427	140791	140800	5	GT
>Scv2yLs_4065	443427	160020	160031	6	CA
>Scv2yLs_4065	443427	161891	161911	7	GAG
>Scv2yLs_4065	443427	162439	162465	9	GCT
>Scv2yLs_4065	443427	163777	163794	6	AGG
>Scv2yLs_4065	443427	174404	174445	7	ATAGAT
>Scv2yLs_4065	443427	182911	182935	5	GCAGA
>Scv2yLs_4065	443427	185907	185916	5	TG
>Scv2yLs_4065	443427	200238	200297	12	CATCA
>Scv2yLs_4065	443427	208625	208660	18	TA
>Scv2yLs_4065	443427	208713	208722	5	TA
>Scv2yLs_4065	443427	208831	208840	5	TA
>Scv2yLs_4065	443427	208875	208884	5	TA
>Scv2yLs_4065	443427	208924	208933	5	TA
>Scv2yLs_4065	443427	209016	209025	5	TA
>Scv2yLs_4065	443427	211539	211548	5	CA
>Scv2yLs_4065	443427	219189	219218	6	TTTAA
>Scv2yLs_4065	443427	222669	222678	5	GT
>Scv2yLs_4065	443427	224763	224774	6	GA
>Scv2yLs_4065	443427	238830	238839	5	AG
>Scv2yLs_4065	443427	252020	252029	5	CA
>Scv2yLs_4065	443427	263954	263963	5	AT
>Scv2yLs_4065	443427	263964	263973	5	AC
>Scv2yLs_4065	443427	270324	270337	7	AT
>Scv2yLs_4065	443427	270744	270755	6	AT
>Scv2yLs_4065	443427	274303	274314	6	AC
>Scv2yLs_4065	443427	289387	289406	5	CTGT
>Scv2yLs_4065	443427	308325	308336	6	TC
>Scv2yLs_4065	443427	314069	314078	5	AC
>Scv2yLs_4065	443427	317811	317825	5	CTG
>Scv2yLs_4065	443427	323370	323381	6	AT
>Scv2yLs_4065	443427	323414	323423	5	TA
>Scv2yLs_4065	443427	336692	336706	5	CTC
>Scv2yLs_4065	443427	350212	350229	6	AAT
>Scv2yLs_4065	443427	352858	352907	10	ATATT
>Scv2yLs_4065	443427	352908	352942	7	ACATT
>Scv2yLs_4065	443427	352943	352972	6	ATATT
>Scv2yLs_4065	443427	352973	353027	11	ATATC
>Scv2yLs_4065	443427	353029	353078	10	TATAT
>Scv2yLs_4065	443427	366711	366720	5	GA
>Scv2yLs_4065	443427	377752	377761	5	GA
>Scv2yLs_4065	443427	402272	402283	6	CT
>Scv2yLs_4065	443427	406757	406766	5	GA
>Scv2yLs_4065	443427	410542	410591	5	ATATTGTATT
>Scv2yLs_4065	443427	410592	410661	14	ATATT
>Scv2yLs_4065	443427	410772	410819	8	TATTTC
>Scv2yLs_4065	443427	419495	419569	15	GAAAG
>Scv2yLs_4065	443427	432163	432186	8	CTG
>Scv2yLs_4066	1934	772	846	15	AATAA
>Scv2yLs_4070	65332	10245	10254	5	AT
>Scv2yLs_4070	65332	14390	14399	5	CT
>Scv2yLs_4070	65332	21000	21013	7	AT
>Scv2yLs_4070	65332	23296	23305	5	GA
>Scv2yLs_4070	65332	44897	44911	5	CCT
>Scv2yLs_4070	65332	54469	54488	5	GACA
>Scv2yLs_4070	65332	55456	55465	5	AT
>Scv2yLs_4070	65332	58752	58765	7	CA
>Scv2yLs_4070	65332	63447	63458	6	CT
>Scv2yLs_4072	1472	945	962	9	TA
>Scv2yLs_4072	1472	1141	1155	5	CTG
>Scv2yLs_4077	2467	2146	2163	6	TCC
>Scv2yLs_4079	7474	187	196	5	CA
>Scv2yLs_4079	7474	655	664	5	GA
>Scv2yLs_4079	7474	7117	7126	5	CA
>Scv2yLs_408	34696	7861	7875	5	TCC
>Scv2yLs_408	34696	10973	10987	5	TGC
>Scv2yLs_408	34696	19738	19751	7	AT
>Scv2yLs_4080	509682	4448	4469	11	AC
>Scv2yLs_4080	509682	33705	33714	5	TC
>Scv2yLs_4080	509682	36500	36509	5	AC
>Scv2yLs_4080	509682	54393	54402	5	AT
>Scv2yLs_4080	509682	62227	62240	7	CA
>Scv2yLs_4080	509682	63390	63399	5	AC
>Scv2yLs_4080	509682	85238	85249	6	AC
>Scv2yLs_4080	509682	123778	123797	5	AGAC
>Scv2yLs_4080	509682	145135	145144	5	CA
>Scv2yLs_4080	509682	148317	148326	5	CA
>Scv2yLs_4080	509682	179328	179337	5	TG
>Scv2yLs_4080	509682	180970	180987	9	TG
>Scv2yLs_4080	509682	181402	181416	5	CTG
>Scv2yLs_4080	509682	194576	194611	18	TA
>Scv2yLs_4080	509682	207685	207694	5	CA
>Scv2yLs_4080	509682	219079	219093	5	CCT
>Scv2yLs_4080	509682	233705	233714	5	TG
>Scv2yLs_4080	509682	244535	244546	6	CA
>Scv2yLs_4080	509682	255739	255750	6	AG
>Scv2yLs_4080	509682	262981	262990	5	CA
>Scv2yLs_4080	509682	273323	273332	5	AT
>Scv2yLs_4080	509682	279298	279307	5	TG
>Scv2yLs_4080	509682	279996	280010	5	TGC
>Scv2yLs_4080	509682	296959	296978	10	GT
>Scv2yLs_4080	509682	299451	299460	5	TA
>Scv2yLs_4080	509682	299461	299509	7	ATATATA
>Scv2yLs_4080	509682	301530	301554	5	CCTGT
>Scv2yLs_4080	509682	320177	320191	5	CTG
>Scv2yLs_4080	509682	320276	320287	6	TC
>Scv2yLs_4080	509682	320929	320940	6	TC
>Scv2yLs_4080	509682	328216	328229	7	TC
>Scv2yLs_4080	509682	332728	332737	5	TG
>Scv2yLs_4080	509682	364496	364505	5	TG
>Scv2yLs_4080	509682	382094	382105	6	TG
>Scv2yLs_4080	509682	389908	389917	5	CA
>Scv2yLs_4080	509682	395496	395505	5	AG
>Scv2yLs_4080	509682	406576	406587	6	TG
>Scv2yLs_4080	509682	414838	414847	5	TC
>Scv2yLs_4080	509682	421083	421092	5	TG
>Scv2yLs_4080	509682	422066	422075	5	GT
>Scv2yLs_4080	509682	431397	431412	8	GA
>Scv2yLs_4080	509682	441271	441282	6	TA
>Scv2yLs_4080	509682	441305	441324	10	TA
>Scv2yLs_4080	509682	458379	458393	5	CAG
>Scv2yLs_4080	509682	490876	490885	5	TG
>Scv2yLs_4080	509682	490921	490932	6	TG
>Scv2yLs_4080	509682	491031	491044	7	CA
>Scv2yLs_4080	509682	491051	491060	5	CA
>Scv2yLs_4080	509682	495692	495701	5	AC
>Scv2yLs_4083	13796	4506	4515	5	CT
>Scv2yLs_4083	13796	7236	7255	5	CTGT
>Scv2yLs_4086	1983	1378	1391	7	AT
>Scv2yLs_4094	1623	1169	1186	6	GAG
>Scv2yLs_4094	1623	1515	1524	5	AT
>Scv2yLs_4095	6039	1493	1528	6	CATCAC
>Scv2yLs_4095	6039	3275	3324	10	GCCAT
>Scv2yLs_4100	4296	2855	2869	5	CTG
>Scv2yLs_4104	5003	502	511	5	AG
>Scv2yLs_4104	5003	1025	1034	5	GA
>Scv2yLs_4104	5003	2720	2729	5	CA
>Scv2yLs_4104	5003	4924	4933	5	CA
>Scv2yLs_4107	6633	997	1010	7	TA
>Scv2yLs_4107	6633	3738	3752	5	AGA
>Scv2yLs_4107	6633	3798	3812	5	AGA
>Scv2yLs_4109	11347	186	195	5	TG
>Scv2yLs_4109	11347	1312	1331	5	GGAT
>Scv2yLs_4109	11347	6537	6546	5	GA
>Scv2yLs_4109	11347	10284	10293	5	TG
>Scv2yLs_4109	11347	10985	11005	7	GGA
>Scv2yLs_4110	1754	808	822	5	AAG
>Scv2yLs_4111	3440	524	535	6	TG
>Scv2yLs_4117	1437	685	699	5	CAA
>Scv2yLs_413	120707	2455	2466	6	CT
>Scv2yLs_413	120707	5033	5162	26	AACAA
>Scv2yLs_413	120707	5179	5193	5	CAA
>Scv2yLs_413	120707	7852	7883	16	TA
>Scv2yLs_413	120707	10636	10649	7	CT
>Scv2yLs_413	120707	17918	17932	5	TGT
>Scv2yLs_413	120707	27264	27275	6	AT
>Scv2yLs_413	120707	31013	31036	6	GTTT
>Scv2yLs_413	120707	36939	37030	23	GTTA
>Scv2yLs_413	120707	37031	37058	7	GTTT
>Scv2yLs_413	120707	37982	38076	19	CATTC
>Scv2yLs_413	120707	53614	53633	5	TTGG
>Scv2yLs_413	120707	58205	58214	5	TC
>Scv2yLs_413	120707	59208	59231	6	ATAA
>Scv2yLs_413	120707	67037	67051	5	TAG
>Scv2yLs_413	120707	74999	75016	6	GAT
>Scv2yLs_413	120707	75046	75060	5	TGA
>Scv2yLs_413	120707	78223	78264	21	TC
>Scv2yLs_413	120707	78271	78304	17	TA
>Scv2yLs_413	120707	90499	90573	25	AAT
>Scv2yLs_413	120707	98632	98649	6	CAG
>Scv2yLs_413	120707	118528	118537	5	GA
>Scv2yLs_4130	1612	1150	1163	7	GT
>Scv2yLs_4131	1634	469	478	5	GA
>Scv2yLs_4136	1051	648	657	5	TA
>Scv2yLs_4136	1051	760	769	5	TA
>Scv2yLs_4136	1051	829	838	5	TA
>Scv2yLs_4136	1051	931	940	5	TA
>Scv2yLs_4136	1051	966	975	5	AT
>Scv2yLs_4148	803573	2014	2029	8	AT
>Scv2yLs_4148	803573	2603	2612	5	TG
>Scv2yLs_4148	803573	22354	22365	6	TA
>Scv2yLs_4148	803573	34499	34512	7	CA
>Scv2yLs_4148	803573	54380	54397	6	TTA
>Scv2yLs_4148	803573	101276	101285	5	AT
>Scv2yLs_4148	803573	116463	116472	5	AT
>Scv2yLs_4148	803573	117018	117029	6	TA
>Scv2yLs_4148	803573	133369	133378	5	TA
>Scv2yLs_4148	803573	135565	135580	8	AT
>Scv2yLs_4148	803573	144673	144682	5	AC
>Scv2yLs_4148	803573	152565	152576	6	AT
>Scv2yLs_4148	803573	154534	154549	8	CA
>Scv2yLs_4148	803573	154551	154560	5	TA
>Scv2yLs_4148	803573	170962	170971	5	AT
>Scv2yLs_4148	803573	171262	171271	5	CT
>Scv2yLs_4148	803573	200992	201003	6	TG
>Scv2yLs_4148	803573	201006	201015	5	TG
>Scv2yLs_4148	803573	219995	220004	5	AT
>Scv2yLs_4148	803573	220005	220016	6	GT
>Scv2yLs_4148	803573	223653	223672	5	TTTC
>Scv2yLs_4148	803573	257511	257522	6	TA
>Scv2yLs_4148	803573	257524	257543	5	TATG
>Scv2yLs_4148	803573	265115	265126	6	AC
>Scv2yLs_4148	803573	272274	272283	5	GT
>Scv2yLs_4148	803573	283181	283192	6	TG
>Scv2yLs_4148	803573	303342	303351	5	TG
>Scv2yLs_4148	803573	317288	317297	5	TA
>Scv2yLs_4148	803573	330971	330980	5	TC
>Scv2yLs_4148	803573	342162	342175	7	AG
>Scv2yLs_4148	803573	342178	342193	8	AG
>Scv2yLs_4148	803573	343328	343391	16	TCCT
>Scv2yLs_4148	803573	344027	344046	5	TTTG
>Scv2yLs_4148	803573	351476	351485	5	CA
>Scv2yLs_4148	803573	362883	362900	9	AT
>Scv2yLs_4148	803573	366693	366702	5	AT
>Scv2yLs_4148	803573	368819	368830	6	AC
>Scv2yLs_4148	803573	372413	372424	6	TG
>Scv2yLs_4148	803573	374343	374360	6	TTG
>Scv2yLs_4148	803573	385483	385496	7	TG
>Scv2yLs_4148	803573	398831	398840	5	TG
>Scv2yLs_4148	803573	467295	467309	5	CTA
>Scv2yLs_4148	803573	467320	467337	6	TAA
>Scv2yLs_4148	803573	483509	483528	10	AC
>Scv2yLs_4148	803573	483530	483541	6	CA
>Scv2yLs_4148	803573	499295	499314	5	TTTG
>Scv2yLs_4148	803573	528526	528545	5	CTTT
>Scv2yLs_4148	803573	533185	533199	5	TGT
>Scv2yLs_4148	803573	533314	533323	5	TC
>Scv2yLs_4148	803573	543216	543225	5	CA
>Scv2yLs_4148	803573	551844	551855	6	TG
>Scv2yLs_4148	803573	552632	552653	11	AT
>Scv2yLs_4148	803573	567153	567162	5	AT
>Scv2yLs_4148	803573	588442	588451	5	TA
>Scv2yLs_4148	803573	588518	588527	5	AT
>Scv2yLs_4148	803573	605542	605553	6	AC
>Scv2yLs_4148	803573	611407	611434	14	TA
>Scv2yLs_4148	803573	611856	611915	20	ATA
>Scv2yLs_4148	803573	637941	637952	6	AT
>Scv2yLs_4148	803573	651529	651552	12	AT
>Scv2yLs_4148	803573	664700	664713	7	AT
>Scv2yLs_4148	803573	668598	668615	6	CAG
>Scv2yLs_4148	803573	702929	702938	5	AT
>Scv2yLs_4148	803573	718129	718143	5	GAA
>Scv2yLs_4148	803573	724562	724579	9	AC
>Scv2yLs_4148	803573	724580	724589	5	AT
>Scv2yLs_4148	803573	726146	726155	5	AT
>Scv2yLs_4148	803573	743809	743852	22	AT
>Scv2yLs_4148	803573	746072	746091	5	TATT
>Scv2yLs_4148	803573	746092	746119	7	TGTT
>Scv2yLs_4148	803573	746623	746694	24	AAT
>Scv2yLs_4148	803573	752282	752301	10	AC
>Scv2yLs_4148	803573	762583	762592	5	AT
>Scv2yLs_4148	803573	764880	764894	5	AAC
>Scv2yLs_4148	803573	767460	767469	5	TA
>Scv2yLs_4148	803573	771316	771327	6	AT
>Scv2yLs_4148	803573	772818	772829	6	TC
>Scv2yLs_4148	803573	772830	772845	8	AC
>Scv2yLs_4148	803573	782987	782998	6	GA
>Scv2yLs_416	2217	2202	2216	5	GAG
>Scv2yLs_4163	16692	8731	8744	7	AT
>Scv2yLs_4163	16692	16567	16584	6	AGG
>Scv2yLs_417	1690	71	190	24	TCTTT
>Scv2yLs_4170	4383	126	167	6	TATTTTA
>Scv2yLs_4170	4383	168	244	11	TATAATA
>Scv2yLs_4172	36970	12057	12071	5	CCT
>Scv2yLs_4172	36970	30760	30769	5	CA
>Scv2yLs_4174	1132	1	21	7	CCT
>Scv2yLs_4180	3813	3278	3287	5	GT
>Scv2yLs_4181	42036	2320	2329	5	TC
>Scv2yLs_4181	42036	11764	11778	5	CTC
>Scv2yLs_4186	26494	10037	10050	7	AC
>Scv2yLs_4186	26494	12512	12521	5	AG
>Scv2yLs_419	4184	2933	2950	6	TGC
>Scv2yLs_4196	2770	203	214	6	AT
>Scv2yLs_4202	120413	15613	15628	8	GT
>Scv2yLs_4202	120413	21430	21444	5	GAG
>Scv2yLs_4202	120413	29092	29101	5	TG
>Scv2yLs_4202	120413	29958	29967	5	AG
>Scv2yLs_4202	120413	41240	41264	5	GGATG
>Scv2yLs_4202	120413	43727	43736	5	TA
>Scv2yLs_4202	120413	45032	45056	5	GAGAA
>Scv2yLs_4202	120413	53967	54068	17	TATTTA
>Scv2yLs_4202	120413	60899	60908	5	GA
>Scv2yLs_4202	120413	65991	66000	5	AC
>Scv2yLs_4202	120413	68812	68821	5	TA
>Scv2yLs_4202	120413	71359	71368	5	TC
>Scv2yLs_4202	120413	77984	77993	5	GA
>Scv2yLs_4202	120413	83321	83334	7	GT
>Scv2yLs_4202	120413	87307	87396	18	TATAA
>Scv2yLs_4202	120413	100579	100641	21	AGT
>Scv2yLs_4202	120413	100642	100665	8	AAT
>Scv2yLs_4202	120413	101957	101981	5	AAAAT
>Scv2yLs_4202	120413	102007	102136	26	ATAAA
>Scv2yLs_4202	120413	116415	116442	7	TCAA
>Scv2yLs_4202	120413	118771	118790	5	TGGA
>Scv2yLs_4202	120413	119092	119101	5	AG
>Scv2yLs_4204	1284	364	378	5	CCT
>Scv2yLs_4207	1195	845	868	8	TCC
>Scv2yLs_4207	1195	1168	1182	5	GAT
>Scv2yLs_4212	7264	1592	1606	5	CTC
>Scv2yLs_4212	7264	3369	3378	5	AG
>Scv2yLs_4212	7264	5209	5218	5	AC
>Scv2yLs_4212	7264	6565	6608	11	TCCT
>Scv2yLs_4213	190476	997	1014	6	GCA
>Scv2yLs_4213	190476	10130	10168	13	TAT
>Scv2yLs_4213	190476	10169	10198	10	TAA
>Scv2yLs_4213	190476	11709	11728	5	CCAT
>Scv2yLs_4213	190476	11729	11760	8	CATC
>Scv2yLs_4213	190476	14862	14871	5	TC
>Scv2yLs_4213	190476	25588	25647	12	ATAGA
>Scv2yLs_4213	190476	32237	32256	5	GATG
>Scv2yLs_4213	190476	37476	37485	5	GT
>Scv2yLs_4213	190476	43042	43059	6	GAT
>Scv2yLs_4213	190476	54582	54593	6	AT
>Scv2yLs_4213	190476	58986	59000	5	TCC
>Scv2yLs_4213	190476	61610	61629	5	TTCC
>Scv2yLs_4213	190476	68734	68743	5	TG
>Scv2yLs_4213	190476	79032	79041	5	AT
>Scv2yLs_4213	190476	79947	79970	6	TGAT
>Scv2yLs_4213	190476	81480	81654	35	TAATA
>Scv2yLs_4213	190476	88381	88390	5	TG
>Scv2yLs_4213	190476	88396	88405	5	AT
>Scv2yLs_4213	190476	88440	88449	5	AT
>Scv2yLs_4213	190476	88450	88461	6	GT
>Scv2yLs_4213	190476	88469	88482	7	TA
>Scv2yLs_4213	190476	88486	88497	6	AT
>Scv2yLs_4213	190476	103043	103052	5	AT
>Scv2yLs_4213	190476	114508	114517	5	TA
>Scv2yLs_4213	190476	114533	114542	5	TA
>Scv2yLs_4213	190476	114545	114556	6	TA
>Scv2yLs_4213	190476	114562	114601	5	ATATAGAT
>Scv2yLs_4213	190476	117015	117024	5	TA
>Scv2yLs_4213	190476	117029	117038	5	TA
>Scv2yLs_4213	190476	117126	117135	5	TA
>Scv2yLs_4213	190476	117154	117298	29	TATAT
>Scv2yLs_4213	190476	117425	117434	5	TA
>Scv2yLs_4213	190476	117436	117445	5	TA
>Scv2yLs_4213	190476	141057	141091	7	GCAGA
>Scv2yLs_4213	190476	141891	141911	7	TGC
>Scv2yLs_4213	190476	145780	145799	5	CTGT
>Scv2yLs_4213	190476	146242	146253	6	AT
>Scv2yLs_4213	190476	146282	146293	6	AT
>Scv2yLs_4213	190476	146781	146790	5	AT
>Scv2yLs_4213	190476	146982	146991	5	AT
>Scv2yLs_4213	190476	147037	147046	5	TA
>Scv2yLs_4213	190476	147483	147492	5	AT
>Scv2yLs_4213	190476	147525	147536	6	TA
>Scv2yLs_4213	190476	149900	149917	6	GGA
>Scv2yLs_4213	190476	150693	150702	5	AC
>Scv2yLs_4213	190476	151524	151533	5	TA
>Scv2yLs_4213	190476	156988	157011	12	TA
>Scv2yLs_4213	190476	159476	159485	5	AT
>Scv2yLs_4213	190476	159492	159505	7	AT
>Scv2yLs_4213	190476	168746	168755	5	TC
>Scv2yLs_4213	190476	169534	169543	5	CA
>Scv2yLs_4213	190476	171233	171387	31	ATATT
>Scv2yLs_4215	10970	4515	4524	5	AT
>Scv2yLs_4215	10970	10461	10474	7	TA
>Scv2yLs_4216	1231	806	820	5	TGA
>Scv2yLs_4220	2204	148	186	13	AAG
>Scv2yLs_4220	2204	223	237	5	GAG
>Scv2yLs_4221	102715	708	722	5	AGC
>Scv2yLs_4221	102715	6132	6141	5	GT
>Scv2yLs_4221	102715	8258	8269	6	AG
>Scv2yLs_4221	102715	9222	9242	7	GCA
>Scv2yLs_4221	102715	15035	15056	11	TA
>Scv2yLs_4221	102715	18636	18645	5	AC
>Scv2yLs_4221	102715	47014	47027	7	AC
>Scv2yLs_4221	102715	47030	47041	6	AC
>Scv2yLs_4221	102715	72251	72265	5	GAG
>Scv2yLs_4221	102715	99483	99494	6	AC
>Scv2yLs_4223	1044	223	232	5	TG
>Scv2yLs_4227	180922	7182	7201	5	GAAA
>Scv2yLs_4227	180922	15581	15600	5	GACA
>Scv2yLs_4227	180922	25032	25043	6	CA
>Scv2yLs_4227	180922	39015	39024	5	AG
>Scv2yLs_4227	180922	56685	56694	5	CA
>Scv2yLs_4227	180922	61723	61732	5	CA
>Scv2yLs_4227	180922	82128	82137	5	AG
>Scv2yLs_4227	180922	85432	85445	7	CA
>Scv2yLs_4227	180922	121695	121709	5	CTC
>Scv2yLs_4227	180922	139005	139019	5	AAC
>Scv2yLs_4227	180922	150566	150577	6	CA
>Scv2yLs_4227	180922	150588	150597	5	CA
>Scv2yLs_4227	180922	155251	155260	5	AC
>Scv2yLs_4227	180922	155829	155840	6	AC
>Scv2yLs_4228	1960	324	341	9	CA
>Scv2yLs_423	1216	1106	1123	6	CTC
>Scv2yLs_4231	3756	2004	2013	5	TC
>Scv2yLs_4232	22912	3042	3066	5	TCCTT
>Scv2yLs_4232	22912	11683	11697	5	GAG
>Scv2yLs_4232	22912	20669	20689	7	CCT
>Scv2yLs_4232	22912	22777	22786	5	TG
>Scv2yLs_4233	4010	1257	1266	5	TA
>Scv2yLs_4233	4010	1267	1276	5	AT
>Scv2yLs_4239	2982	96	116	7	CTG
>Scv2yLs_4240	1383	1352	1361	5	GT
>Scv2yLs_4243	6716	424	437	7	CT
>Scv2yLs_4244	17498	408	428	7	GCA
>Scv2yLs_4245	1074	18	27	5	AG
>Scv2yLs_4247	25341	4011	4020	5	AG
>Scv2yLs_4247	25341	5294	5305	6	TG
>Scv2yLs_4247	25341	17692	17701	5	CT
>Scv2yLs_4248	41204	7	20	7	CA
>Scv2yLs_4248	41204	9939	9948	5	AC
>Scv2yLs_4248	41204	11073	11082	5	AG
>Scv2yLs_4248	41204	23150	23167	6	GCC
>Scv2yLs_4248	41204	31496	31505	5	AC
>Scv2yLs_4248	41204	40322	40336	5	GGA
>Scv2yLs_4249	4310	1288	1299	6	GA
>Scv2yLs_4249	4310	2252	2263	6	CA
>Scv2yLs_425	2206	145	154	5	TC
>Scv2yLs_426	320984	14703	14712	5	TC
>Scv2yLs_426	320984	36596	36605	5	TA
>Scv2yLs_426	320984	45830	45839	5	AT
>Scv2yLs_426	320984	65378	65387	5	TG
>Scv2yLs_426	320984	87497	87506	5	TG
>Scv2yLs_426	320984	109660	109669	5	AT
>Scv2yLs_426	320984	117955	117978	8	CTC
>Scv2yLs_426	320984	118186	118199	7	AG
>Scv2yLs_426	320984	144265	144274	5	CT
>Scv2yLs_426	320984	163907	163916	5	GT
>Scv2yLs_426	320984	165922	165937	8	AC
>Scv2yLs_426	320984	179084	179093	5	TC
>Scv2yLs_426	320984	179882	179895	7	AG
>Scv2yLs_426	320984	192727	192736	5	AC
>Scv2yLs_426	320984	196272	196283	6	AC
>Scv2yLs_426	320984	205846	205857	6	AT
>Scv2yLs_426	320984	208481	208490	5	TG
>Scv2yLs_426	320984	218577	218588	6	TA
>Scv2yLs_426	320984	221041	221052	6	TA
>Scv2yLs_426	320984	232595	232616	11	TC
>Scv2yLs_426	320984	240383	240397	5	ACA
>Scv2yLs_426	320984	241103	241112	5	AC
>Scv2yLs_426	320984	241806	241817	6	TG
>Scv2yLs_426	320984	242069	242078	5	GT
>Scv2yLs_426	320984	242127	242136	5	CA
>Scv2yLs_426	320984	242365	242374	5	CA
>Scv2yLs_426	320984	249680	249723	22	AT
>Scv2yLs_426	320984	255229	255296	17	CCAT
>Scv2yLs_426	320984	260263	260272	5	GA
>Scv2yLs_426	320984	295591	295608	9	TA
>Scv2yLs_426	320984	295611	295636	13	TA
>Scv2yLs_426	320984	295637	295646	5	CA
>Scv2yLs_426	320984	295652	295661	5	AT
>Scv2yLs_426	320984	309891	309900	5	TG
>Scv2yLs_4261	26419	3760	3779	5	GACA
>Scv2yLs_4261	26419	4397	4406	5	TG
>Scv2yLs_4261	26419	8329	8463	27	TATTA
>Scv2yLs_4261	26419	15706	15723	6	AAG
>Scv2yLs_4263	1290	816	940	25	ATTAT
>Scv2yLs_4265	1129	32	43	6	GA
>Scv2yLs_4269	341393	21674	21689	8	TA
>Scv2yLs_4269	341393	21691	21700	5	AT
>Scv2yLs_4269	341393	25594	25605	6	TG
>Scv2yLs_4269	341393	40995	41059	13	TACTA
>Scv2yLs_4269	341393	52817	52826	5	TG
>Scv2yLs_4269	341393	89866	89877	6	AC
>Scv2yLs_4269	341393	105561	105570	5	TG
>Scv2yLs_4269	341393	116867	116880	7	CT
>Scv2yLs_4269	341393	122495	122512	9	CT
>Scv2yLs_4269	341393	129816	129825	5	AC
>Scv2yLs_4269	341393	131132	131146	5	TCC
>Scv2yLs_4269	341393	131674	131688	5	ATT
>Scv2yLs_4269	341393	135503	135514	6	AC
>Scv2yLs_4269	341393	143734	143757	12	TA
>Scv2yLs_4269	341393	155278	155329	26	TA
>Scv2yLs_4269	341393	157164	157178	5	ATT
>Scv2yLs_4269	341393	171022	171031	5	AT
>Scv2yLs_4269	341393	174323	174442	24	ATAAT
>Scv2yLs_4269	341393	174636	174653	6	AAT
>Scv2yLs_4269	341393	177452	177461	5	AG
>Scv2yLs_4269	341393	178520	178529	5	AG
>Scv2yLs_4269	341393	182713	182724	6	TA
>Scv2yLs_4269	341393	185910	185923	7	TA
>Scv2yLs_4269	341393	185928	185943	8	TA
>Scv2yLs_4269	341393	186002	186017	8	AT
>Scv2yLs_4269	341393	186184	186193	5	TA
>Scv2yLs_4269	341393	186226	186235	5	AT
>Scv2yLs_4269	341393	186240	186249	5	AT
>Scv2yLs_4269	341393	186352	186361	5	AC
>Scv2yLs_4269	341393	186489	186498	5	AT
>Scv2yLs_4269	341393	186558	186577	10	AT
>Scv2yLs_4269	341393	206691	206705	5	AGG
>Scv2yLs_4269	341393	218647	218656	5	TA
>Scv2yLs_4269	341393	232853	232866	7	CA
>Scv2yLs_4269	341393	245279	245288	5	AT
>Scv2yLs_4269	341393	250147	250176	6	ATATC
>Scv2yLs_4269	341393	265413	265426	7	TG
>Scv2yLs_4269	341393	279850	279869	5	CAGA
>Scv2yLs_4269	341393	291502	291511	5	CA
>Scv2yLs_4269	341393	296726	296740	5	CCT
>Scv2yLs_4269	341393	313487	313496	5	TG
>Scv2yLs_4269	341393	324609	324620	6	TG
>Scv2yLs_4269	341393	327492	327503	6	TG
>Scv2yLs_4269	341393	334309	334328	10	TG
>Scv2yLs_4269	341393	335164	335175	6	TC
>Scv2yLs_4276	2459	1358	1372	5	ATC
>Scv2yLs_4276	2459	2018	2027	5	AC
>Scv2yLs_4279	1836	1774	1794	7	GAG
>Scv2yLs_4280	1599	43	52	5	AG
>Scv2yLs_4281	1223	69	83	5	CTG
>Scv2yLs_4281	1223	341	358	6	TCC
>Scv2yLs_4290	2531	877	886	5	CT
>Scv2yLs_4294	32450	3694	3703	5	TA
>Scv2yLs_4294	32450	21782	21791	5	CA
>Scv2yLs_4294	32450	25454	25477	6	AGAC
>Scv2yLs_4295	745299	29020	29029	5	AG
>Scv2yLs_4295	745299	40996	41083	22	GATG
>Scv2yLs_4295	745299	58421	58430	5	AT
>Scv2yLs_4295	745299	60483	60492	5	AC
>Scv2yLs_4295	745299	81860	81871	6	TA
>Scv2yLs_4295	745299	82040	82049	5	AT
>Scv2yLs_4295	745299	96901	96912	6	AC
>Scv2yLs_4295	745299	98014	98023	5	AT
>Scv2yLs_4295	745299	145004	145018	5	CGC
>Scv2yLs_4295	745299	150791	150800	5	GA
>Scv2yLs_4295	745299	158829	158838	5	TA
>Scv2yLs_4295	745299	159403	159414	6	AC
>Scv2yLs_4295	745299	166501	166515	5	TAA
>Scv2yLs_4295	745299	172232	172241	5	AT
>Scv2yLs_4295	745299	195775	195795	7	GCA
>Scv2yLs_4295	745299	197545	197556	6	GT
>Scv2yLs_4295	745299	231672	231692	7	TCC
>Scv2yLs_4295	745299	264994	265008	5	GAG
>Scv2yLs_4295	745299	265899	265908	5	CA
>Scv2yLs_4295	745299	273347	273358	6	TG
>Scv2yLs_4295	745299	276202	276211	5	CA
>Scv2yLs_4295	745299	289636	289645	5	AT
>Scv2yLs_4295	745299	289646	289655	5	TA
>Scv2yLs_4295	745299	296075	296084	5	CA
>Scv2yLs_4295	745299	302155	302169	5	AGC
>Scv2yLs_4295	745299	308770	308779	5	AC
>Scv2yLs_4295	745299	318792	318815	6	TATC
>Scv2yLs_4295	745299	319042	319055	7	AC
>Scv2yLs_4295	745299	346244	346253	5	GA
>Scv2yLs_4295	745299	353750	353764	5	CAT
>Scv2yLs_4295	745299	358858	358867	5	TG
>Scv2yLs_4295	745299	360531	360542	6	TG
>Scv2yLs_4295	745299	370924	370947	12	TA
>Scv2yLs_4295	745299	375721	375744	6	AAAC
>Scv2yLs_4295	745299	376801	376810	5	AG
>Scv2yLs_4295	745299	403496	403505	5	TG
>Scv2yLs_4295	745299	426671	426680	5	GA
>Scv2yLs_4295	745299	433904	433913	5	CT
>Scv2yLs_4295	745299	433915	433924	5	TC
>Scv2yLs_4295	745299	437732	437741	5	TG
>Scv2yLs_4295	745299	439543	439564	11	AT
>Scv2yLs_4295	745299	440236	440245	5	AC
>Scv2yLs_4295	745299	450178	450187	5	TG
>Scv2yLs_4295	745299	454290	454303	7	GT
>Scv2yLs_4295	745299	502187	502196	5	GA
>Scv2yLs_4295	745299	513220	513234	5	TTC
>Scv2yLs_4295	745299	539590	539599	5	GT
>Scv2yLs_4295	745299	546373	546390	6	CTG
>Scv2yLs_4295	745299	553690	553710	7	TGG
>Scv2yLs_4295	745299	553737	553776	8	TTTTG
>Scv2yLs_4295	745299	560799	560808	5	TG
>Scv2yLs_4295	745299	594992	595001	5	AT
>Scv2yLs_4295	745299	597677	597686	5	AG
>Scv2yLs_4295	745299	611786	611800	5	TTG
>Scv2yLs_4295	745299	650405	650414	5	AT
>Scv2yLs_4295	745299	683161	683172	6	TC
>Scv2yLs_4295	745299	690004	690019	8	TA
>Scv2yLs_4295	745299	690030	690039	5	AT
>Scv2yLs_4295	745299	690451	690465	5	GCT
>Scv2yLs_4295	745299	693100	693111	6	AT
>Scv2yLs_4295	745299	694888	694899	6	GA
>Scv2yLs_4295	745299	702545	702562	9	TA
>Scv2yLs_4295	745299	714372	714387	8	GT
>Scv2yLs_4295	745299	719184	719193	5	CA
>Scv2yLs_4295	745299	734862	734873	6	AC
>Scv2yLs_43	21139	3001	3018	6	GCA
>Scv2yLs_43	21139	3329	3338	5	TC
>Scv2yLs_4300	616315	12375	12398	8	GAG
>Scv2yLs_4300	616315	14316	14465	30	ATTAT
>Scv2yLs_4300	616315	14513	14547	7	ATATT
>Scv2yLs_4300	616315	14548	14587	8	ACATT
>Scv2yLs_4300	616315	14588	14647	12	ATATC
>Scv2yLs_4300	616315	14838	14847	5	TC
>Scv2yLs_4300	616315	29342	29359	6	ATC
>Scv2yLs_4300	616315	31223	31240	6	TTC
>Scv2yLs_4300	616315	46620	46629	5	TG
>Scv2yLs_4300	616315	62616	62625	5	TG
>Scv2yLs_4300	616315	68236	68245	5	AG
>Scv2yLs_4300	616315	69862	69871	5	TG
>Scv2yLs_4300	616315	90148	90157	5	GT
>Scv2yLs_4300	616315	91855	91864	5	TG
>Scv2yLs_4300	616315	103890	103903	7	CT
>Scv2yLs_4300	616315	115335	115424	15	CTTTTC
>Scv2yLs_4300	616315	144413	144422	5	TC
>Scv2yLs_4300	616315	190906	190929	8	GTT
>Scv2yLs_4300	616315	190930	190974	15	ATT
>Scv2yLs_4300	616315	194493	194502	5	TG
>Scv2yLs_4300	616315	199513	199522	5	AG
>Scv2yLs_4300	616315	202915	202924	5	AG
>Scv2yLs_4300	616315	203081	203090	5	GT
>Scv2yLs_4300	616315	232338	232355	6	CAG
>Scv2yLs_4300	616315	238809	238823	5	CAG
>Scv2yLs_4300	616315	242744	242773	6	AAAAT
>Scv2yLs_4300	616315	242778	242827	10	TAAAA
>Scv2yLs_4300	616315	246314	246328	5	GAG
>Scv2yLs_4300	616315	246387	246401	5	GCG
>Scv2yLs_4300	616315	248320	248343	8	CAA
>Scv2yLs_4300	616315	257362	257371	5	AT
>Scv2yLs_4300	616315	315055	315072	9	GT
>Scv2yLs_4300	616315	319583	319592	5	AC
>Scv2yLs_4300	616315	322347	322356	5	CA
>Scv2yLs_4300	616315	336065	336074	5	CA
>Scv2yLs_4300	616315	362314	362328	5	CAG
>Scv2yLs_4300	616315	389936	389947	6	TA
>Scv2yLs_4300	616315	389991	390002	6	TC
>Scv2yLs_4300	616315	418573	418587	5	AAT
>Scv2yLs_4300	616315	418972	418983	6	TG
>Scv2yLs_4300	616315	423628	423637	5	GA
>Scv2yLs_4300	616315	453462	453489	7	ATTA
>Scv2yLs_4300	616315	456550	456569	5	TTGA
>Scv2yLs_4300	616315	459977	459986	5	AG
>Scv2yLs_4300	616315	469758	469771	7	AC
>Scv2yLs_4300	616315	469902	469911	5	AC
>Scv2yLs_4300	616315	479829	479843	5	TGA
>Scv2yLs_4300	616315	483815	483824	5	GA
>Scv2yLs_4300	616315	486306	486317	6	TC
>Scv2yLs_4300	616315	490250	490264	5	AAG
>Scv2yLs_4300	616315	503338	503347	5	GT
>Scv2yLs_4300	616315	506945	506958	7	GT
>Scv2yLs_4300	616315	509984	509999	8	GT
>Scv2yLs_4300	616315	510002	510013	6	GT
>Scv2yLs_4300	616315	510023	510034	6	TG
>Scv2yLs_4300	616315	511044	511053	5	AC
>Scv2yLs_4300	616315	515319	515340	11	CA
>Scv2yLs_4300	616315	522515	522532	6	CCT
>Scv2yLs_4300	616315	525513	525522	5	CA
>Scv2yLs_4300	616315	525814	525858	9	TATAC
>Scv2yLs_4300	616315	525859	525893	7	TATAA
>Scv2yLs_4300	616315	537519	537528	5	TG
>Scv2yLs_4300	616315	560592	560601	5	AC
>Scv2yLs_4300	616315	572117	572126	5	TG
>Scv2yLs_4300	616315	599656	599665	5	CA
>Scv2yLs_4300	616315	607926	607946	7	GAG
>Scv2yLs_4300	616315	613520	613534	5	GCT
>Scv2yLs_4302	282505	1842	1855	7	GA
>Scv2yLs_4302	282505	10284	10297	7	TG
>Scv2yLs_4302	282505	15459	15468	5	GT
>Scv2yLs_4302	282505	33178	33195	9	GA
>Scv2yLs_4302	282505	36517	36532	8	AC
>Scv2yLs_4302	282505	37166	37205	8	ATAAT
>Scv2yLs_4302	282505	50460	50469	5	TA
>Scv2yLs_4302	282505	50530	50539	5	TA
>Scv2yLs_4302	282505	50546	50555	5	TA
>Scv2yLs_4302	282505	50586	50645	15	TATC
>Scv2yLs_4302	282505	50669	50678	5	TA
>Scv2yLs_4302	282505	53565	53654	15	ATCTAT
>Scv2yLs_4302	282505	53843	53854	6	TA
>Scv2yLs_4302	282505	53863	53878	8	TA
>Scv2yLs_4302	282505	58668	58732	13	TTATT
>Scv2yLs_4302	282505	60627	60636	5	TG
>Scv2yLs_4302	282505	70718	70727	5	CA
>Scv2yLs_4302	282505	103124	103138	5	AGG
>Scv2yLs_4302	282505	106788	106808	7	AAT
>Scv2yLs_4302	282505	122174	122188	5	AGC
>Scv2yLs_4302	282505	154401	154415	5	CCT
>Scv2yLs_4302	282505	161524	161538	5	CTG
>Scv2yLs_4302	282505	166278	166287	5	TA
>Scv2yLs_4302	282505	171091	171100	5	TG
>Scv2yLs_4302	282505	177391	177400	5	AG
>Scv2yLs_4302	282505	179219	179298	16	TTTAT
>Scv2yLs_4302	282505	179555	179608	18	TAA
>Scv2yLs_4302	282505	180086	180109	8	ATC
>Scv2yLs_4302	282505	180131	180145	5	ACA
>Scv2yLs_4302	282505	190867	190890	8	TTA
>Scv2yLs_4302	282505	200651	200665	5	AGA
>Scv2yLs_4302	282505	202317	202326	5	TA
>Scv2yLs_4302	282505	204727	204741	5	TTG
>Scv2yLs_4302	282505	207150	207167	6	CAG
>Scv2yLs_4302	282505	212347	212361	5	GAG
>Scv2yLs_4302	282505	219382	219396	5	TAT
>Scv2yLs_4302	282505	219589	219600	6	AG
>Scv2yLs_4302	282505	221948	221959	6	AC
>Scv2yLs_4302	282505	225476	225495	5	TGGA
>Scv2yLs_4302	282505	225720	225729	5	AT
>Scv2yLs_4302	282505	232558	232567	5	TA
>Scv2yLs_4302	282505	240035	240082	8	AGAAGG
>Scv2yLs_4302	282505	240104	240163	10	AAAAAG
>Scv2yLs_4302	282505	242508	242525	9	TG
>Scv2yLs_4302	282505	262355	262366	6	TG
>Scv2yLs_4302	282505	269760	269774	5	GCA
>Scv2yLs_4302	282505	270245	270254	5	AG
>Scv2yLs_4302	282505	271747	271810	16	TATC
>Scv2yLs_4302	282505	271822	271833	6	AT
>Scv2yLs_4302	282505	271840	271863	12	AT
>Scv2yLs_431	4083	156	175	5	ACAG
>Scv2yLs_4310	18689	43	87	15	ATA
>Scv2yLs_4310	18689	857	895	13	AAT
>Scv2yLs_4310	18689	3037	3057	7	GAT
>Scv2yLs_4310	18689	3075	3089	5	TAA
>Scv2yLs_4310	18689	3576	3593	6	TCC
>Scv2yLs_4310	18689	11109	11123	5	GCT
>Scv2yLs_4310	18689	13718	13729	6	TA
>Scv2yLs_4310	18689	13730	13777	6	TTTCTATA
>Scv2yLs_4310	18689	15309	15333	5	CTCAT
>Scv2yLs_4310	18689	15460	15484	5	ATCTC
>Scv2yLs_4310	18689	17774	17813	8	TAATA
>Scv2yLs_4310	18689	17839	17943	21	TAATA
>Scv2yLs_4310	18689	17944	17978	7	TAATG
>Scv2yLs_4311	22415	178	191	7	CA
>Scv2yLs_4311	22415	5811	5830	5	GAGG
>Scv2yLs_4311	22415	10527	10538	6	AT
>Scv2yLs_4311	22415	10549	10558	5	TA
>Scv2yLs_4311	22415	10581	10592	6	TA
>Scv2yLs_4311	22415	10611	10620	5	TA
>Scv2yLs_4311	22415	10724	10733	5	TA
>Scv2yLs_4311	22415	10788	10801	7	TA
>Scv2yLs_4311	22415	12075	12089	5	GCT
>Scv2yLs_4316	14803	5845	5860	8	GT
>Scv2yLs_4316	14803	12299	12310	6	CA
>Scv2yLs_4319	1297	944	967	6	TTGT
>Scv2yLs_432	2231	139	163	5	AAAAT
>Scv2yLs_4322	18997	2870	2974	21	ATATT
>Scv2yLs_4322	18997	10149	10158	5	TC
>Scv2yLs_4322	18997	12118	12127	5	TG
>Scv2yLs_4322	18997	13143	13177	7	CCATC
>Scv2yLs_4322	18997	15233	15242	5	CT
>Scv2yLs_4322	18997	15244	15255	6	TG
>Scv2yLs_4330	4982	4283	4294	6	AC
>Scv2yLs_4332	716769	7053	7130	13	AAGGAA
>Scv2yLs_4332	716769	8611	8620	5	TA
>Scv2yLs_4332	716769	9729	9838	22	TATTC
>Scv2yLs_4332	716769	9839	9873	7	CATTC
>Scv2yLs_4332	716769	15057	15084	7	CTTT
>Scv2yLs_4332	716769	20277	20294	6	CTG
>Scv2yLs_4332	716769	31994	32018	5	TTCCT
>Scv2yLs_4332	716769	34014	34098	17	TATAT
>Scv2yLs_4332	716769	36090	36129	8	TAATG
>Scv2yLs_4332	716769	36130	36329	40	TAATA
>Scv2yLs_4332	716769	36330	36379	5	CAATATAATA
>Scv2yLs_4332	716769	38657	38666	5	TG
>Scv2yLs_4332	716769	41314	41323	5	AT
>Scv2yLs_4332	716769	41554	41609	8	TATATAT
>Scv2yLs_4332	716769	46404	46413	5	AC
>Scv2yLs_4332	716769	46414	46429	8	AT
>Scv2yLs_4332	716769	46436	46445	5	AT
>Scv2yLs_4332	716769	46640	46777	23	ATAAAT
>Scv2yLs_4332	716769	46800	46823	12	AC
>Scv2yLs_4332	716769	47175	47254	16	ATATA
>Scv2yLs_4332	716769	47255	47334	8	ATAGCATAAT
>Scv2yLs_4332	716769	50026	50060	7	TTTAT
>Scv2yLs_4332	716769	50101	50135	7	GTTAC
>Scv2yLs_4332	716769	50136	50160	5	ATTAC
>Scv2yLs_4332	716769	54636	54647	6	TG
>Scv2yLs_4332	716769	71481	71492	6	TA
>Scv2yLs_4332	716769	71507	71520	7	TA
>Scv2yLs_4332	716769	74337	74346	5	TC
>Scv2yLs_4332	716769	75856	75876	7	AGA
>Scv2yLs_4332	716769	75884	75898	5	GAA
>Scv2yLs_4332	716769	76645	76664	5	CAGA
>Scv2yLs_4332	716769	76800	76809	5	TC
>Scv2yLs_4332	716769	77331	77340	5	TC
>Scv2yLs_4332	716769	77579	77594	8	TC
>Scv2yLs_4332	716769	78631	78785	31	ATATT
>Scv2yLs_4332	716769	78786	78834	7	ATACATC
>Scv2yLs_4332	716769	87034	87051	6	TCC
>Scv2yLs_4332	716769	94536	94545	5	AT
>Scv2yLs_4332	716769	95036	95045	5	CT
>Scv2yLs_4332	716769	99364	99383	5	AAAC
>Scv2yLs_4332	716769	106257	106268	6	AC
>Scv2yLs_4332	716769	107385	107414	10	TGT
>Scv2yLs_4332	716769	107489	107504	8	CA
>Scv2yLs_4332	716769	107568	107591	6	AAAT
>Scv2yLs_4332	716769	108410	108421	6	TG
>Scv2yLs_4332	716769	118342	118351	5	AT
>Scv2yLs_4332	716769	121942	121956	5	TGC
>Scv2yLs_4332	716769	122019	122042	8	ATG
>Scv2yLs_4332	716769	124055	124066	6	TA
>Scv2yLs_4332	716769	124754	124813	12	GGAAA
>Scv2yLs_4332	716769	129204	129228	5	CTTTT
>Scv2yLs_4332	716769	131384	131553	34	CTATT
>Scv2yLs_4332	716769	131554	131593	8	CCATT
>Scv2yLs_4332	716769	132551	132560	5	CA
>Scv2yLs_4332	716769	140878	140891	7	CT
>Scv2yLs_4332	716769	141575	141724	50	TAT
>Scv2yLs_4332	716769	144353	144362	5	AG
>Scv2yLs_4332	716769	151315	151439	25	ATATT
>Scv2yLs_4332	716769	151799	151808	5	TA
>Scv2yLs_4332	716769	151823	151876	9	ATATTA
>Scv2yLs_4332	716769	152114	152123	5	AT
>Scv2yLs_4332	716769	152171	152236	33	TA
>Scv2yLs_4332	716769	155114	155123	5	TG
>Scv2yLs_4332	716769	163305	163320	8	AG
>Scv2yLs_4332	716769	178639	178706	17	AAGG
>Scv2yLs_4332	716769	179652	179666	5	TAC
>Scv2yLs_4332	716769	182329	182342	7	GA
>Scv2yLs_4332	716769	205892	205901	5	AT
>Scv2yLs_4332	716769	206076	206085	5	AT
>Scv2yLs_4332	716769	215220	215229	5	TA
>Scv2yLs_4332	716769	215247	215256	5	AT
>Scv2yLs_4332	716769	215395	215404	5	AT
>Scv2yLs_4332	716769	219007	219028	11	AC
>Scv2yLs_4332	716769	223828	223852	5	AGGGA
>Scv2yLs_4332	716769	232651	232665	5	GGA
>Scv2yLs_4332	716769	240240	240267	14	TA
>Scv2yLs_4332	716769	240862	240891	6	TTGGT
>Scv2yLs_4332	716769	243277	243294	9	TA
>Scv2yLs_4332	716769	243435	243474	5	TAGTTATA
>Scv2yLs_4332	716769	245257	245280	8	TAT
>Scv2yLs_4332	716769	245284	245304	7	TAT
>Scv2yLs_4332	716769	245355	245434	16	TAATA
>Scv2yLs_4332	716769	245585	245594	5	TA
>Scv2yLs_4332	716769	245624	245633	5	TA
>Scv2yLs_4332	716769	247826	247837	6	AT
>Scv2yLs_4332	716769	247848	247861	7	AT
>Scv2yLs_4332	716769	247869	247878	5	AT
>Scv2yLs_4332	716769	247933	247942	5	TA
>Scv2yLs_4332	716769	254214	254231	6	GCT
>Scv2yLs_4332	716769	256903	256922	5	TCCT
>Scv2yLs_4332	716769	259323	259338	8	AC
>Scv2yLs_4332	716769	260087	260098	6	TA
>Scv2yLs_4332	716769	260174	260183	5	AT
>Scv2yLs_4332	716769	260327	260340	7	TA
>Scv2yLs_4332	716769	263274	263283	5	CA
>Scv2yLs_4332	716769	264639	264648	5	CA
>Scv2yLs_4332	716769	264812	264967	26	TCTCTT
>Scv2yLs_4332	716769	266701	266790	15	TTAATT
>Scv2yLs_4332	716769	277370	277446	11	TATAATA
>Scv2yLs_4332	716769	277457	277526	10	TATATAT
>Scv2yLs_4332	716769	277527	277568	6	TACATGT
>Scv2yLs_4332	716769	277628	277642	5	TTA
>Scv2yLs_4332	716769	277644	277670	9	TAT
>Scv2yLs_4332	716769	277671	277706	12	TGT
>Scv2yLs_4332	716769	278244	278306	21	ATA
>Scv2yLs_4332	716769	278320	278345	13	TA
>Scv2yLs_4332	716769	279487	279576	18	ATAAA
>Scv2yLs_4332	716769	283978	284067	18	TTTAT
>Scv2yLs_4332	716769	288147	288158	6	AC
>Scv2yLs_4332	716769	289337	289346	5	CA
>Scv2yLs_4332	716769	319296	319319	12	AT
>Scv2yLs_4332	716769	323516	323525	5	CT
>Scv2yLs_4332	716769	328235	328250	8	AT
>Scv2yLs_4332	716769	329810	329841	16	TA
>Scv2yLs_4332	716769	330262	330275	7	AT
>Scv2yLs_4332	716769	345755	345764	5	CA
>Scv2yLs_4332	716769	348437	348448	6	AT
>Scv2yLs_4332	716769	348478	348491	7	AT
>Scv2yLs_4332	716769	348517	348526	5	TG
>Scv2yLs_4332	716769	348527	348542	8	TA
>Scv2yLs_4332	716769	348566	348577	6	TA
>Scv2yLs_4332	716769	350916	350927	6	CA
>Scv2yLs_4332	716769	371847	371866	5	TTGT
>Scv2yLs_4332	716769	376837	376852	8	TG
>Scv2yLs_4332	716769	384305	384319	5	GCT
>Scv2yLs_4332	716769	386044	386071	7	TTTG
>Scv2yLs_4332	716769	386555	386564	5	GT
>Scv2yLs_4332	716769	400422	400439	9	TG
>Scv2yLs_4332	716769	421764	421787	6	CTTC
>Scv2yLs_4332	716769	422192	422201	5	TC
>Scv2yLs_4332	716769	422531	422540	5	AT
>Scv2yLs_4332	716769	429434	429473	8	GTTTT
>Scv2yLs_4332	716769	432398	432407	5	TG
>Scv2yLs_4332	716769	434039	434068	6	AAAAC
>Scv2yLs_4332	716769	438534	438543	5	AT
>Scv2yLs_4332	716769	447763	447774	6	CA
>Scv2yLs_4332	716769	448887	448901	5	ATT
>Scv2yLs_4332	716769	453799	453813	5	CAG
>Scv2yLs_4332	716769	457325	457449	25	AATAT
>Scv2yLs_4332	716769	457534	457543	5	AT
>Scv2yLs_4332	716769	463462	463485	6	AAAC
>Scv2yLs_4332	716769	469437	469446	5	AT
>Scv2yLs_4332	716769	469839	469854	8	AT
>Scv2yLs_4332	716769	475010	475039	5	TATTTT
>Scv2yLs_4332	716769	498706	498715	5	GT
>Scv2yLs_4332	716769	507042	507051	5	GA
>Scv2yLs_4332	716769	512781	512792	6	AG
>Scv2yLs_4332	716769	532223	532236	7	AG
>Scv2yLs_4332	716769	535568	535577	5	TA
>Scv2yLs_4332	716769	543500	543523	8	TCC
>Scv2yLs_4332	716769	545842	545883	6	TATACAT
>Scv2yLs_4332	716769	545884	545918	5	TATATAT
>Scv2yLs_4332	716769	550007	550108	17	TTTTCC
>Scv2yLs_4332	716769	561819	561833	5	CAT
>Scv2yLs_4332	716769	565039	565048	5	CA
>Scv2yLs_4332	716769	565512	565521	5	AT
>Scv2yLs_4332	716769	590630	590649	5	TTTG
>Scv2yLs_4332	716769	591491	591500	5	CA
>Scv2yLs_4332	716769	598673	598804	44	AAT
>Scv2yLs_4332	716769	600199	600212	7	AT
>Scv2yLs_4332	716769	602048	602057	5	AT
>Scv2yLs_4332	716769	604823	604930	18	CTTCTC
>Scv2yLs_4332	716769	605803	605814	6	TG
>Scv2yLs_4332	716769	608740	608749	5	CA
>Scv2yLs_4332	716769	619470	619489	5	TTTA
>Scv2yLs_4332	716769	624168	624187	5	AAAC
>Scv2yLs_4332	716769	625258	625271	7	AT
>Scv2yLs_4332	716769	625277	625290	7	TA
>Scv2yLs_4332	716769	626799	626808	5	GA
>Scv2yLs_4332	716769	627957	627980	6	TTGG
>Scv2yLs_4332	716769	629192	629203	6	TC
>Scv2yLs_4332	716769	631670	631679	5	AG
>Scv2yLs_4332	716769	633440	633574	27	TATAA
>Scv2yLs_4332	716769	641972	642055	14	CTCCTT
>Scv2yLs_4332	716769	655494	655505	6	GA
>Scv2yLs_4332	716769	662015	662038	6	TTTG
>Scv2yLs_4332	716769	666883	666902	5	CTGC
>Scv2yLs_4332	716769	669529	669558	6	AATAT
>Scv2yLs_4332	716769	669579	669703	25	AATAT
>Scv2yLs_4332	716769	670165	670182	6	ATG
>Scv2yLs_4332	716769	670183	670218	12	ATA
>Scv2yLs_4332	716769	673264	673273	5	AT
>Scv2yLs_4332	716769	673325	673339	5	ATA
>Scv2yLs_4332	716769	673530	673541	6	AT
>Scv2yLs_4332	716769	675462	675471	5	CT
>Scv2yLs_4332	716769	675684	675737	18	TAT
>Scv2yLs_4332	716769	675781	675801	7	ATT
>Scv2yLs_4332	716769	675841	675855	5	ATT
>Scv2yLs_4332	716769	677659	677668	5	TA
>Scv2yLs_4332	716769	677690	677703	7	AT
>Scv2yLs_4332	716769	677706	677717	6	AT
>Scv2yLs_4332	716769	677733	677746	7	TA
>Scv2yLs_4332	716769	677792	677821	15	TA
>Scv2yLs_4332	716769	691459	691470	6	AT
>Scv2yLs_4332	716769	691473	691482	5	AT
>Scv2yLs_4332	716769	692739	692758	5	CAAA
>Scv2yLs_4332	716769	711949	711958	5	TA
>Scv2yLs_4337	746131	724	733	5	AT
>Scv2yLs_4337	746131	1889	1973	17	GGAAA
>Scv2yLs_4337	746131	11608	11617	5	CA
>Scv2yLs_4337	746131	11631	11652	11	AC
>Scv2yLs_4337	746131	12408	12431	6	AAAC
>Scv2yLs_4337	746131	14574	14583	5	CT
>Scv2yLs_4337	746131	24888	24897	5	GA
>Scv2yLs_4337	746131	30678	30687	5	AC
>Scv2yLs_4337	746131	55073	55086	7	TA
>Scv2yLs_4337	746131	56299	56318	5	TTTG
>Scv2yLs_4337	746131	56534	56545	6	AT
>Scv2yLs_4337	746131	56588	56605	9	AT
>Scv2yLs_4337	746131	56609	56626	9	AT
>Scv2yLs_4337	746131	56631	56642	6	TA
>Scv2yLs_4337	746131	68431	68444	7	AG
>Scv2yLs_4337	746131	71273	71310	19	TA
>Scv2yLs_4337	746131	71393	71562	34	TATAT
>Scv2yLs_4337	746131	106715	106768	18	TAA
>Scv2yLs_4337	746131	110048	110065	9	AG
>Scv2yLs_4337	746131	110281	110320	10	TGTC
>Scv2yLs_4337	746131	114929	114938	5	AC
>Scv2yLs_4337	746131	120642	120661	5	TTTG
>Scv2yLs_4337	746131	124962	124971	5	TC
>Scv2yLs_4337	746131	138712	138729	6	CCA
>Scv2yLs_4337	746131	149392	149401	5	TA
>Scv2yLs_4337	746131	149402	149411	5	AT
>Scv2yLs_4337	746131	149427	149440	7	TA
>Scv2yLs_4337	746131	152332	152341	5	TG
>Scv2yLs_4337	746131	174015	174024	5	CA
>Scv2yLs_4337	746131	180706	180715	5	TA
>Scv2yLs_4337	746131	182081	182090	5	TG
>Scv2yLs_4337	746131	183352	183363	6	TG
>Scv2yLs_4337	746131	185371	185380	5	TC
>Scv2yLs_4337	746131	191021	191032	6	CA
>Scv2yLs_4337	746131	197929	197948	10	CA
>Scv2yLs_4337	746131	209892	209903	6	TG
>Scv2yLs_4337	746131	211616	211630	5	ATT
>Scv2yLs_4337	746131	216719	216742	6	TTGA
>Scv2yLs_4337	746131	224870	224893	6	CTTC
>Scv2yLs_4337	746131	238816	238854	13	TAA
>Scv2yLs_4337	746131	238855	238893	13	ATA
>Scv2yLs_4337	746131	243502	243522	7	TTA
>Scv2yLs_4337	746131	246671	246682	6	TC
>Scv2yLs_4337	746131	247275	247284	5	AG
>Scv2yLs_4337	746131	247652	247661	5	TA
>Scv2yLs_4337	746131	251762	251773	6	CA
>Scv2yLs_4337	746131	254890	254915	13	TA
>Scv2yLs_4337	746131	261631	261651	7	CAG
>Scv2yLs_4337	746131	265663	265682	5	AAAC
>Scv2yLs_4337	746131	267918	267927	5	TA
>Scv2yLs_4337	746131	267928	267937	5	TG
>Scv2yLs_4337	746131	269493	269502	5	AC
>Scv2yLs_4337	746131	285330	285459	26	TTATA
>Scv2yLs_4337	746131	285461	285495	7	TATTA
>Scv2yLs_4337	746131	287388	287472	17	TTGGT
>Scv2yLs_4337	746131	289020	289029	5	TG
>Scv2yLs_4337	746131	295049	295144	32	ATA
>Scv2yLs_4337	746131	296452	296466	5	GCT
>Scv2yLs_4337	746131	301730	301765	9	TGTT
>Scv2yLs_4337	746131	312836	312845	5	AG
>Scv2yLs_4337	746131	319392	319401	5	GA
>Scv2yLs_4337	746131	327411	327425	5	TTC
>Scv2yLs_4337	746131	327855	327864	5	TC
>Scv2yLs_4337	746131	328141	328155	5	ATA
>Scv2yLs_4337	746131	338092	338101	5	TA
>Scv2yLs_4337	746131	338327	338340	7	AT
>Scv2yLs_4337	746131	338405	338422	9	AT
>Scv2yLs_4337	746131	344900	345004	21	AAAGA
>Scv2yLs_4337	746131	348958	348977	5	GATG
>Scv2yLs_4337	746131	359536	359545	5	AG
>Scv2yLs_4337	746131	359917	359940	6	ATTA
>Scv2yLs_4337	746131	361663	361680	6	AAC
>Scv2yLs_4337	746131	363804	363974	57	AAT
>Scv2yLs_4337	746131	364043	364057	5	TAA
>Scv2yLs_4337	746131	364160	364169	5	AT
>Scv2yLs_4337	746131	364170	364232	9	TATATAT
>Scv2yLs_4337	746131	370837	370848	6	GT
>Scv2yLs_4337	746131	370920	370951	8	TTTG
>Scv2yLs_4337	746131	384050	384059	5	AT
>Scv2yLs_4337	746131	384077	384086	5	TA
>Scv2yLs_4337	746131	388248	388257	5	TA
>Scv2yLs_4337	746131	395494	395503	5	TC
>Scv2yLs_4337	746131	397403	397477	15	TATTC
>Scv2yLs_4337	746131	401018	401027	5	TA
>Scv2yLs_4337	746131	403329	403342	7	TA
>Scv2yLs_4337	746131	408367	408384	6	ATT
>Scv2yLs_4337	746131	428543	428572	15	GT
>Scv2yLs_4337	746131	429383	429392	5	AT
>Scv2yLs_4337	746131	429837	429854	6	GAA
>Scv2yLs_4337	746131	429939	429953	5	GAA
>Scv2yLs_4337	746131	430558	430569	6	AG
>Scv2yLs_4337	746131	431331	431342	6	AT
>Scv2yLs_4337	746131	432267	432332	22	TAA
>Scv2yLs_4337	746131	432342	432359	6	TAA
>Scv2yLs_4337	746131	433242	433262	7	TTC
>Scv2yLs_4337	746131	436837	436860	8	AAC
>Scv2yLs_4337	746131	437889	438053	33	ATAAT
>Scv2yLs_4337	746131	439263	439287	5	CCTTT
>Scv2yLs_4337	746131	442109	442128	10	TA
>Scv2yLs_4337	746131	442137	442158	11	TA
>Scv2yLs_4337	746131	442179	442192	7	TA
>Scv2yLs_4337	746131	442201	442212	6	TA
>Scv2yLs_4337	746131	442439	442448	5	TA
>Scv2yLs_4337	746131	442597	442606	5	TA
>Scv2yLs_4337	746131	442618	442627	5	TA
>Scv2yLs_4337	746131	442631	442640	5	AT
>Scv2yLs_4337	746131	442728	442737	5	AT
>Scv2yLs_4337	746131	442743	442752	5	AT
>Scv2yLs_4337	746131	442796	442807	6	TA
>Scv2yLs_4337	746131	442846	442869	6	ATAA
>Scv2yLs_4337	746131	443788	443867	16	ATATT
>Scv2yLs_4337	746131	443937	443946	5	TA
>Scv2yLs_4337	746131	445048	445067	5	CAAA
>Scv2yLs_4337	746131	447485	447520	9	CATT
>Scv2yLs_4337	746131	447780	447789	5	AT
>Scv2yLs_4337	746131	447799	447830	16	TA
>Scv2yLs_4337	746131	447833	447848	8	TG
>Scv2yLs_4337	746131	454342	454361	5	CCTT
>Scv2yLs_4337	746131	455637	455664	14	AT
>Scv2yLs_4337	746131	455666	455677	6	TA
>Scv2yLs_4337	746131	455724	455771	8	TATATC
>Scv2yLs_4337	746131	455781	455836	14	GATA
>Scv2yLs_4337	746131	463670	463679	5	AT
>Scv2yLs_4337	746131	466177	466186	5	CT
>Scv2yLs_4337	746131	466635	466644	5	AT
>Scv2yLs_4337	746131	468636	468647	6	TA
>Scv2yLs_4337	746131	471272	471285	7	AT
>Scv2yLs_4337	746131	475154	475174	7	GAT
>Scv2yLs_4337	746131	481544	481567	6	TTAT
>Scv2yLs_4337	746131	484835	484846	6	TA
>Scv2yLs_4337	746131	488465	488476	6	TA
>Scv2yLs_4337	746131	504262	504286	5	ATAAT
>Scv2yLs_4337	746131	504287	504351	13	TAATA
>Scv2yLs_4337	746131	513293	513307	5	TTC
>Scv2yLs_4337	746131	513317	513349	11	TCA
>Scv2yLs_4337	746131	514221	514238	9	CA
>Scv2yLs_4337	746131	514283	514294	6	TA
>Scv2yLs_4337	746131	521167	521181	5	AGT
>Scv2yLs_4337	746131	536712	536729	6	TTG
>Scv2yLs_4337	746131	537508	537525	9	TA
>Scv2yLs_4337	746131	537526	537537	6	TG
>Scv2yLs_4337	746131	537566	537607	7	TATCTC
>Scv2yLs_4337	746131	537674	537685	6	AG
>Scv2yLs_4337	746131	543176	543185	5	AT
>Scv2yLs_4337	746131	544339	544348	5	GT
>Scv2yLs_4337	746131	546528	546551	6	TGTT
>Scv2yLs_4337	746131	547163	547172	5	AG
>Scv2yLs_4337	746131	550019	550090	12	ATTTAT
>Scv2yLs_4337	746131	550094	550135	7	TATATT
>Scv2yLs_4337	746131	552074	552103	6	TGTTA
>Scv2yLs_4337	746131	555164	555233	14	TATAT
>Scv2yLs_4337	746131	556096	556215	24	AAAAG
>Scv2yLs_4337	746131	564523	564532	5	AT
>Scv2yLs_4337	746131	564588	564609	11	TA
>Scv2yLs_4337	746131	564629	564648	5	TATG
>Scv2yLs_4337	746131	564656	564667	6	AT
>Scv2yLs_4337	746131	566704	566715	6	TA
>Scv2yLs_4337	746131	569710	569729	5	CAAA
>Scv2yLs_4337	746131	569757	569766	5	AC
>Scv2yLs_4337	746131	570147	570186	20	TA
>Scv2yLs_4337	746131	572380	572389	5	GA
>Scv2yLs_4337	746131	573716	573735	5	TAAA
>Scv2yLs_4337	746131	575013	575032	5	TTGG
>Scv2yLs_4337	746131	576874	576888	5	AAG
>Scv2yLs_4337	746131	579604	579647	11	AATA
>Scv2yLs_4337	746131	583720	583859	28	ATATA
>Scv2yLs_4337	746131	583860	583899	8	TTATA
>Scv2yLs_4337	746131	583906	583960	11	ATATC
>Scv2yLs_4337	746131	588764	588781	6	TAT
>Scv2yLs_4337	746131	590608	590637	5	TATAAA
>Scv2yLs_4337	746131	590648	590683	6	AATATA
>Scv2yLs_4337	746131	601689	601712	6	TATT
>Scv2yLs_4337	746131	609149	609173	5	TTATT
>Scv2yLs_4337	746131	609483	609492	5	TG
>Scv2yLs_4337	746131	615415	615438	12	TA
>Scv2yLs_4337	746131	620391	620415	5	CCAAA
>Scv2yLs_4337	746131	624041	624210	34	TCTTT
>Scv2yLs_4337	746131	627844	627863	10	TC
>Scv2yLs_4337	746131	637687	637700	7	AT
>Scv2yLs_4337	746131	640195	640204	5	AT
>Scv2yLs_4337	746131	651769	651808	8	AAAAC
>Scv2yLs_4337	746131	656241	656252	6	TG
>Scv2yLs_4337	746131	656255	656268	7	TG
>Scv2yLs_4337	746131	665064	665081	9	TA
>Scv2yLs_4337	746131	667011	667020	5	TG
>Scv2yLs_4337	746131	673679	673693	5	GAT
>Scv2yLs_4337	746131	677024	677143	20	AAGGAA
>Scv2yLs_4337	746131	677606	677635	6	TAAAA
>Scv2yLs_4337	746131	677657	677706	10	AAAAT
>Scv2yLs_4337	746131	679618	679657	8	AATAA
>Scv2yLs_4337	746131	679662	679786	25	AAATA
>Scv2yLs_4337	746131	684107	684178	12	TATACA
>Scv2yLs_4337	746131	690562	690586	5	AACAA
>Scv2yLs_4337	746131	708135	708146	6	TA
>Scv2yLs_4337	746131	710794	710805	6	AT
>Scv2yLs_4337	746131	716051	716062	6	CA
>Scv2yLs_4337	746131	717656	717665	5	TA
>Scv2yLs_4337	746131	719170	719201	8	AAAC
>Scv2yLs_4337	746131	722303	722312	5	AT
>Scv2yLs_4337	746131	725226	725235	5	AC
>Scv2yLs_4337	746131	732846	732865	10	TA
>Scv2yLs_4337	746131	732866	732877	6	AT
>Scv2yLs_4349	24865	1333	1344	6	CA
>Scv2yLs_4349	24865	3155	3166	6	TA
>Scv2yLs_4349	24865	7850	7859	5	TA
>Scv2yLs_4349	24865	17966	17977	6	AG
>Scv2yLs_4360	3002	2159	2168	5	AT
>Scv2yLs_4366	113746	19348	19357	5	AC
>Scv2yLs_4366	113746	35799	35808	5	CT
>Scv2yLs_4366	113746	68553	68562	5	CA
>Scv2yLs_4366	113746	76485	76502	6	GCT
>Scv2yLs_4366	113746	78342	78356	5	GGT
>Scv2yLs_4366	113746	88780	88789	5	CA
>Scv2yLs_4366	113746	112547	112564	6	TGC
>Scv2yLs_4368	6309	1923	1978	14	TTCC
>Scv2yLs_4368	6309	3205	3219	5	GCT
>Scv2yLs_4369	584766	13366	13381	8	AT
>Scv2yLs_4369	584766	13426	13437	6	TA
>Scv2yLs_4369	584766	34991	35000	5	AT
>Scv2yLs_4369	584766	75531	75605	5	GTTAATAGTATCAGA
>Scv2yLs_4369	584766	102815	102824	5	AG
>Scv2yLs_4369	584766	112758	112767	5	TA
>Scv2yLs_4369	584766	112777	112786	5	TA
>Scv2yLs_4369	584766	122412	122421	5	GT
>Scv2yLs_4369	584766	125040	125051	6	GA
>Scv2yLs_4369	584766	125921	125930	5	CA
>Scv2yLs_4369	584766	177821	177830	5	AT
>Scv2yLs_4369	584766	191773	191784	6	TG
>Scv2yLs_4369	584766	206671	206688	9	AC
>Scv2yLs_4369	584766	229583	229592	5	TC
>Scv2yLs_4369	584766	240203	240212	5	GA
>Scv2yLs_4369	584766	252841	252858	6	GCA
>Scv2yLs_4369	584766	253959	253991	11	TTA
>Scv2yLs_4369	584766	269005	269014	5	TG
>Scv2yLs_4369	584766	270607	270616	5	TG
>Scv2yLs_4369	584766	283013	283027	5	GCT
>Scv2yLs_4369	584766	301594	301607	7	GT
>Scv2yLs_4369	584766	328809	328818	5	CA
>Scv2yLs_4369	584766	352765	352774	5	GA
>Scv2yLs_4369	584766	363495	363512	9	GT
>Scv2yLs_4369	584766	366618	366631	7	AC
>Scv2yLs_4369	584766	368686	368695	5	AC
>Scv2yLs_4369	584766	381334	381343	5	GT
>Scv2yLs_4369	584766	390249	390258	5	CA
>Scv2yLs_4369	584766	404547	404566	5	AAGC
>Scv2yLs_4369	584766	422792	422816	5	CCCAG
>Scv2yLs_4369	584766	424829	424838	5	AC
>Scv2yLs_4369	584766	425240	425254	5	TCC
>Scv2yLs_4369	584766	430118	430127	5	CA
>Scv2yLs_4369	584766	436002	436011	5	TG
>Scv2yLs_4369	584766	465208	465217	5	TG
>Scv2yLs_4369	584766	501265	501279	5	CAG
>Scv2yLs_4369	584766	501496	501505	5	GT
>Scv2yLs_4369	584766	513084	513093	5	TG
>Scv2yLs_4369	584766	515204	515213	5	GT
>Scv2yLs_4369	584766	520670	520679	5	TG
>Scv2yLs_4369	584766	565473	565487	5	AGC
>Scv2yLs_4369	584766	567665	567674	5	GT
>Scv2yLs_4369	584766	569012	569025	7	CA
>Scv2yLs_4369	584766	571872	571883	6	TG
>Scv2yLs_4369	584766	572962	572971	5	CT
>Scv2yLs_4369	584766	576918	576927	5	GA
>Scv2yLs_4370	13937	8881	8895	5	AGC
>Scv2yLs_4371	1100	820	829	5	CT
>Scv2yLs_4374	44732	2423	2437	5	CTT
>Scv2yLs_4374	44732	3918	3932	5	TTC
>Scv2yLs_4374	44732	5914	5925	6	TC
>Scv2yLs_4374	44732	24092	24101	5	GA
>Scv2yLs_4374	44732	25666	25675	5	TA
>Scv2yLs_4374	44732	37511	37525	5	TCC
>Scv2yLs_4374	44732	42853	42870	6	AAG
>Scv2yLs_4377	1120	845	854	5	AG
>Scv2yLs_4378	4505	299	308	5	CA
>Scv2yLs_4378	4505	4435	4444	5	GA
>Scv2yLs_438	242870	2806	2817	6	GT
>Scv2yLs_438	242870	4288	4299	6	AC
>Scv2yLs_438	242870	4704	4719	8	AT
>Scv2yLs_438	242870	19472	19481	5	TA
>Scv2yLs_438	242870	19541	19550	5	TA
>Scv2yLs_438	242870	19920	19943	6	TCTA
>Scv2yLs_438	242870	28449	28458	5	CT
>Scv2yLs_438	242870	31452	31465	7	CA
>Scv2yLs_438	242870	36566	36575	5	TA
>Scv2yLs_438	242870	49770	49779	5	GA
>Scv2yLs_438	242870	60963	60980	6	TGC
>Scv2yLs_438	242870	61000	61029	10	GAG
>Scv2yLs_438	242870	65562	65571	5	CA
>Scv2yLs_438	242870	73999	74008	5	TA
>Scv2yLs_438	242870	75104	75113	5	TG
>Scv2yLs_438	242870	80198	80207	5	CA
>Scv2yLs_438	242870	103913	103922	5	CA
>Scv2yLs_438	242870	106812	106821	5	GT
>Scv2yLs_438	242870	116969	116980	6	GT
>Scv2yLs_438	242870	117488	117502	5	TTG
>Scv2yLs_438	242870	148474	148487	7	TA
>Scv2yLs_438	242870	148936	148953	9	AG
>Scv2yLs_438	242870	154334	154345	6	AT
>Scv2yLs_438	242870	154438	154467	5	ATATAG
>Scv2yLs_438	242870	154641	154700	15	ATTT
>Scv2yLs_438	242870	157323	157342	5	AGAC
>Scv2yLs_438	242870	164734	164743	5	AG
>Scv2yLs_438	242870	165589	165606	6	GCA
>Scv2yLs_438	242870	170160	170183	6	AAAC
>Scv2yLs_438	242870	177087	177098	6	TG
>Scv2yLs_438	242870	177327	177338	6	GT
>Scv2yLs_438	242870	183279	183288	5	AT
>Scv2yLs_438	242870	184788	184803	8	AG
>Scv2yLs_438	242870	191304	191328	5	TCATA
>Scv2yLs_438	242870	191749	191758	5	TG
>Scv2yLs_438	242870	208236	208245	5	AC
>Scv2yLs_438	242870	208995	209004	5	AC
>Scv2yLs_438	242870	209762	209771	5	GA
>Scv2yLs_438	242870	228612	228626	5	CTA
>Scv2yLs_438	242870	228627	228641	5	TTA
>Scv2yLs_438	242870	240790	240804	5	ATG
>Scv2yLs_4381	459435	15161	15180	10	TA
>Scv2yLs_4381	459435	51182	51199	6	TCC
>Scv2yLs_4381	459435	52693	52707	5	GAG
>Scv2yLs_4381	459435	52783	52797	5	TAT
>Scv2yLs_4381	459435	78180	78195	8	CT
>Scv2yLs_4381	459435	84344	84358	5	TTA
>Scv2yLs_4381	459435	93270	93279	5	TG
>Scv2yLs_4381	459435	93371	93385	5	GAG
>Scv2yLs_4381	459435	99571	99585	5	AGC
>Scv2yLs_4381	459435	109422	109485	16	ATCC
>Scv2yLs_4381	459435	116990	117010	7	CTC
>Scv2yLs_4381	459435	119210	119224	5	CTG
>Scv2yLs_4381	459435	124981	124998	6	GAG
>Scv2yLs_4381	459435	143210	143229	5	CTGT
>Scv2yLs_4381	459435	148248	148265	6	CTG
>Scv2yLs_4381	459435	151061	151085	5	CATGG
>Scv2yLs_4381	459435	209231	209242	6	CT
>Scv2yLs_4381	459435	212874	212888	5	AAC
>Scv2yLs_4381	459435	218631	218640	5	TG
>Scv2yLs_4381	459435	227821	227910	15	CCTTCT
>Scv2yLs_4381	459435	247896	247905	5	TC
>Scv2yLs_4381	459435	257433	257442	5	CA
>Scv2yLs_4381	459435	259186	259200	5	TGT
>Scv2yLs_4381	459435	271827	271844	6	AGC
>Scv2yLs_4381	459435	289814	289837	8	AAG
>Scv2yLs_4381	459435	297920	297929	5	GA
>Scv2yLs_4381	459435	321326	321339	7	CT
>Scv2yLs_4381	459435	321341	321350	5	TC
>Scv2yLs_4381	459435	321807	321816	5	CA
>Scv2yLs_4381	459435	325737	325746	5	AG
>Scv2yLs_4381	459435	337986	338003	6	CTG
>Scv2yLs_4381	459435	350909	350933	5	GGCTG
>Scv2yLs_4381	459435	360117	360126	5	AG
>Scv2yLs_4381	459435	366752	366761	5	CA
>Scv2yLs_4381	459435	375012	375023	6	AC
>Scv2yLs_4381	459435	375066	375075	5	CT
>Scv2yLs_4381	459435	380093	380110	6	CTC
>Scv2yLs_4381	459435	397210	397219	5	TG
>Scv2yLs_4381	459435	407419	407428	5	CA
>Scv2yLs_4381	459435	411570	411584	5	CCT
>Scv2yLs_4381	459435	420715	420724	5	TG
>Scv2yLs_4381	459435	429710	429724	5	TGC
>Scv2yLs_4381	459435	430445	430468	8	CAG
>Scv2yLs_4381	459435	441030	441077	8	TTTTAT
>Scv2yLs_4381	459435	454547	454558	6	TA
>Scv2yLs_4387	2266	970	991	11	TG
>Scv2yLs_4391	2174	1955	1968	7	CT
>Scv2yLs_4393	3200636	8898	8915	6	TTC
>Scv2yLs_4393	3200636	8945	8974	10	TTC
>Scv2yLs_4393	3200636	9002	9085	14	TTCTCC
>Scv2yLs_4393	3200636	9132	9149	6	CCT
>Scv2yLs_4393	3200636	12678	12687	5	TA
>Scv2yLs_4393	3200636	32788	32815	7	CAAG
>Scv2yLs_4393	3200636	34892	34903	6	GT
>Scv2yLs_4393	3200636	35884	35901	6	CTT
>Scv2yLs_4393	3200636	62958	62969	6	AT
>Scv2yLs_4393	3200636	79533	79544	6	TG
>Scv2yLs_4393	3200636	105418	105427	5	TG
>Scv2yLs_4393	3200636	119464	119478	5	TAA
>Scv2yLs_4393	3200636	121851	121860	5	AG
>Scv2yLs_4393	3200636	143354	143363	5	GA
>Scv2yLs_4393	3200636	154250	154259	5	GT
>Scv2yLs_4393	3200636	161693	161707	5	AAC
>Scv2yLs_4393	3200636	167627	167646	10	TG
>Scv2yLs_4393	3200636	182253	182262	5	CA
>Scv2yLs_4393	3200636	183544	183553	5	CA
>Scv2yLs_4393	3200636	199775	199794	5	GTTT
>Scv2yLs_4393	3200636	206917	206926	5	TG
>Scv2yLs_4393	3200636	211518	211527	5	AT
>Scv2yLs_4393	3200636	211528	211549	11	GT
>Scv2yLs_4393	3200636	211563	211574	6	TA
>Scv2yLs_4393	3200636	211620	211629	5	TA
>Scv2yLs_4393	3200636	211632	211641	5	TA
>Scv2yLs_4393	3200636	234012	234021	5	CT
>Scv2yLs_4393	3200636	236317	236326	5	CA
>Scv2yLs_4393	3200636	236335	236352	9	CA
>Scv2yLs_4393	3200636	267489	267498	5	TG
>Scv2yLs_4393	3200636	268658	268667	5	TA
>Scv2yLs_4393	3200636	277528	277548	7	GCT
>Scv2yLs_4393	3200636	325150	325159	5	CT
>Scv2yLs_4393	3200636	331171	331180	5	AT
>Scv2yLs_4393	3200636	337312	337321	5	AG
>Scv2yLs_4393	3200636	343209	343228	5	TTTA
>Scv2yLs_4393	3200636	347767	347776	5	AC
>Scv2yLs_4393	3200636	352066	352079	7	AT
>Scv2yLs_4393	3200636	358051	358060	5	GT
>Scv2yLs_4393	3200636	366684	366695	6	TC
>Scv2yLs_4393	3200636	368987	369016	6	TTTGT
>Scv2yLs_4393	3200636	403321	403332	6	TG
>Scv2yLs_4393	3200636	404821	404830	5	TC
>Scv2yLs_4393	3200636	408894	408903	5	TG
>Scv2yLs_4393	3200636	431960	431969	5	TA
>Scv2yLs_4393	3200636	432956	432971	8	TG
>Scv2yLs_4393	3200636	433075	433084	5	TA
>Scv2yLs_4393	3200636	433113	433132	10	GT
>Scv2yLs_4393	3200636	451551	451565	5	GCT
>Scv2yLs_4393	3200636	452557	452566	5	GT
>Scv2yLs_4393	3200636	456319	456330	6	TA
>Scv2yLs_4393	3200636	463769	463790	11	TG
>Scv2yLs_4393	3200636	466061	466080	5	TTAT
>Scv2yLs_4393	3200636	480589	480598	5	TG
>Scv2yLs_4393	3200636	480828	480842	5	TTC
>Scv2yLs_4393	3200636	484673	484684	6	AT
>Scv2yLs_4393	3200636	500965	501014	25	AT
>Scv2yLs_4393	3200636	503081	503090	5	AC
>Scv2yLs_4393	3200636	503310	503377	17	CCAT
>Scv2yLs_4393	3200636	510377	510396	5	TTTC
>Scv2yLs_4393	3200636	510499	510510	6	CT
>Scv2yLs_4393	3200636	528536	528599	16	TAGA
>Scv2yLs_4393	3200636	533051	533060	5	AT
>Scv2yLs_4393	3200636	535024	535038	5	TAC
>Scv2yLs_4393	3200636	544115	544124	5	TC
>Scv2yLs_4393	3200636	551166	551237	24	TAC
>Scv2yLs_4393	3200636	560589	560600	6	TG
>Scv2yLs_4393	3200636	564450	564467	9	TC
>Scv2yLs_4393	3200636	569936	569945	5	AG
>Scv2yLs_4393	3200636	569946	570050	21	GAAGA
>Scv2yLs_4393	3200636	595428	595505	13	CTTTCC
>Scv2yLs_4393	3200636	601228	601251	8	TGC
>Scv2yLs_4393	3200636	622917	622926	5	AG
>Scv2yLs_4393	3200636	639058	639107	5	GGATGTGTCT
>Scv2yLs_4393	3200636	652162	652171	5	TC
>Scv2yLs_4393	3200636	657135	657144	5	CT
>Scv2yLs_4393	3200636	659257	659274	6	ATT
>Scv2yLs_4393	3200636	661447	661456	5	AT
>Scv2yLs_4393	3200636	664411	664430	5	AACA
>Scv2yLs_4393	3200636	671314	671323	5	TA
>Scv2yLs_4393	3200636	678547	678556	5	TA
>Scv2yLs_4393	3200636	691771	691785	5	TCA
>Scv2yLs_4393	3200636	708539	708548	5	AT
>Scv2yLs_4393	3200636	708564	708575	6	TA
>Scv2yLs_4393	3200636	711906	711965	10	TCTATA
>Scv2yLs_4393	3200636	711974	711993	5	TATC
>Scv2yLs_4393	3200636	712528	712537	5	CT
>Scv2yLs_4393	3200636	726764	726784	7	ATA
>Scv2yLs_4393	3200636	757996	758019	6	TTTG
>Scv2yLs_4393	3200636	762181	762192	6	GA
>Scv2yLs_4393	3200636	762198	762207	5	GA
>Scv2yLs_4393	3200636	764752	764763	6	TC
>Scv2yLs_4393	3200636	775370	775381	6	AT
>Scv2yLs_4393	3200636	783675	783684	5	TA
>Scv2yLs_4393	3200636	800155	800164	5	GA
>Scv2yLs_4393	3200636	800277	800381	21	AGAAT
>Scv2yLs_4393	3200636	800609	800618	5	GA
>Scv2yLs_4393	3200636	804293	804307	5	TTA
>Scv2yLs_4393	3200636	808762	808771	5	TA
>Scv2yLs_4393	3200636	817531	817560	15	AT
>Scv2yLs_4393	3200636	817563	817610	12	AGAT
>Scv2yLs_4393	3200636	817618	817627	5	AT
>Scv2yLs_4393	3200636	845665	845674	5	AG
>Scv2yLs_4393	3200636	846261	846272	6	TA
>Scv2yLs_4393	3200636	846280	846419	35	GTTA
>Scv2yLs_4393	3200636	846428	846437	5	TG
>Scv2yLs_4393	3200636	857972	857981	5	AC
>Scv2yLs_4393	3200636	947954	947973	5	TTTG
>Scv2yLs_4393	3200636	952573	952582	5	AT
>Scv2yLs_4393	3200636	960135	960146	6	TG
>Scv2yLs_4393	3200636	960396	960413	9	TC
>Scv2yLs_4393	3200636	960414	960423	5	TA
>Scv2yLs_4393	3200636	964900	964923	6	AGTT
>Scv2yLs_4393	3200636	971757	971774	6	AAC
>Scv2yLs_4393	3200636	974526	974535	5	CT
>Scv2yLs_4393	3200636	978386	978395	5	TA
>Scv2yLs_4393	3200636	1003106	1003115	5	GA
>Scv2yLs_4393	3200636	1015108	1015117	5	TG
>Scv2yLs_4393	3200636	1055177	1055186	5	GT
>Scv2yLs_4393	3200636	1069693	1069706	7	AC
>Scv2yLs_4393	3200636	1075234	1075243	5	TA
>Scv2yLs_4393	3200636	1094467	1094476	5	TA
>Scv2yLs_4393	3200636	1098533	1098546	7	TA
>Scv2yLs_4393	3200636	1102895	1102906	6	CA
>Scv2yLs_4393	3200636	1112902	1112911	5	CT
>Scv2yLs_4393	3200636	1162962	1163015	9	AAAAGA
>Scv2yLs_4393	3200636	1164571	1164600	6	TGTTT
>Scv2yLs_4393	3200636	1175368	1175379	6	CA
>Scv2yLs_4393	3200636	1205394	1205408	5	GCT
>Scv2yLs_4393	3200636	1209432	1209441	5	TG
>Scv2yLs_4393	3200636	1218465	1218474	5	TA
>Scv2yLs_4393	3200636	1220922	1220933	6	AC
>Scv2yLs_4393	3200636	1238166	1238175	5	GA
>Scv2yLs_4393	3200636	1246175	1246189	5	GCA
>Scv2yLs_4393	3200636	1257489	1257498	5	AC
>Scv2yLs_4393	3200636	1258988	1259008	7	CCT
>Scv2yLs_4393	3200636	1276768	1276779	6	AC
>Scv2yLs_4393	3200636	1296317	1296328	6	GA
>Scv2yLs_4393	3200636	1312342	1312351	5	CA
>Scv2yLs_4393	3200636	1334728	1334781	27	AT
>Scv2yLs_4393	3200636	1354851	1354860	5	AC
>Scv2yLs_4393	3200636	1373371	1373380	5	TA
>Scv2yLs_4393	3200636	1375125	1375139	5	GTT
>Scv2yLs_4393	3200636	1379970	1379979	5	CA
>Scv2yLs_4393	3200636	1385281	1385292	6	AT
>Scv2yLs_4393	3200636	1388002	1388011	5	TA
>Scv2yLs_4393	3200636	1404580	1404589	5	TG
>Scv2yLs_4393	3200636	1421048	1421065	9	AT
>Scv2yLs_4393	3200636	1422602	1422629	14	AT
>Scv2yLs_4393	3200636	1455058	1455125	17	AGAT
>Scv2yLs_4393	3200636	1459270	1459291	11	AC
>Scv2yLs_4393	3200636	1461447	1461456	5	TA
>Scv2yLs_4393	3200636	1468090	1468104	5	GAG
>Scv2yLs_4393	3200636	1475242	1475275	17	TA
>Scv2yLs_4393	3200636	1505069	1505088	5	TTCC
>Scv2yLs_4393	3200636	1505811	1505820	5	GT
>Scv2yLs_4393	3200636	1505836	1505845	5	TG
>Scv2yLs_4393	3200636	1523033	1523044	6	AC
>Scv2yLs_4393	3200636	1525805	1525824	5	TTTG
>Scv2yLs_4393	3200636	1525825	1525844	5	TTGG
>Scv2yLs_4393	3200636	1543885	1543902	6	TTA
>Scv2yLs_4393	3200636	1584903	1584932	6	AAAAC
>Scv2yLs_4393	3200636	1629057	1629066	5	AT
>Scv2yLs_4393	3200636	1629393	1629408	8	AC
>Scv2yLs_4393	3200636	1636935	1636944	5	CT
>Scv2yLs_4393	3200636	1640046	1640057	6	GT
>Scv2yLs_4393	3200636	1640059	1640070	6	TG
>Scv2yLs_4393	3200636	1655151	1655168	6	TCA
>Scv2yLs_4393	3200636	1667588	1667597	5	TG
>Scv2yLs_4393	3200636	1667598	1667701	52	TA
>Scv2yLs_4393	3200636	1676564	1676578	5	TGA
>Scv2yLs_4393	3200636	1696354	1696363	5	TC
>Scv2yLs_4393	3200636	1699996	1700005	5	GT
>Scv2yLs_4393	3200636	1706358	1706373	8	CT
>Scv2yLs_4393	3200636	1706375	1706384	5	TC
>Scv2yLs_4393	3200636	1712067	1712129	21	TTA
>Scv2yLs_4393	3200636	1712137	1712166	5	TATTAG
>Scv2yLs_4393	3200636	1743093	1743112	5	TCTG
>Scv2yLs_4393	3200636	1746025	1746034	5	AC
>Scv2yLs_4393	3200636	1758385	1758444	12	TCATT
>Scv2yLs_4393	3200636	1759582	1759591	5	CT
>Scv2yLs_4393	3200636	1770656	1770665	5	AT
>Scv2yLs_4393	3200636	1773807	1773818	6	CA
>Scv2yLs_4393	3200636	1781168	1781177	5	AC
>Scv2yLs_4393	3200636	1787530	1787539	5	AT
>Scv2yLs_4393	3200636	1792751	1792760	5	CA
>Scv2yLs_4393	3200636	1798314	1798323	5	CA
>Scv2yLs_4393	3200636	1809506	1809517	6	TA
>Scv2yLs_4393	3200636	1809560	1809569	5	TA
>Scv2yLs_4393	3200636	1809573	1809584	6	AT
>Scv2yLs_4393	3200636	1831979	1831994	8	AC
>Scv2yLs_4393	3200636	1832001	1832014	7	AC
>Scv2yLs_4393	3200636	1833050	1833071	11	TA
>Scv2yLs_4393	3200636	1833084	1833095	6	AT
>Scv2yLs_4393	3200636	1833118	1833127	5	AC
>Scv2yLs_4393	3200636	1843490	1843501	6	AC
>Scv2yLs_4393	3200636	1846635	1846644	5	TA
>Scv2yLs_4393	3200636	1868124	1868133	5	TG
>Scv2yLs_4393	3200636	1882164	1882177	7	AC
>Scv2yLs_4393	3200636	1891929	1891938	5	AG
>Scv2yLs_4393	3200636	1910749	1910763	5	GCC
>Scv2yLs_4393	3200636	1911137	1911154	6	GAG
>Scv2yLs_4393	3200636	1912433	1912447	5	GTT
>Scv2yLs_4393	3200636	1931558	1931581	6	TGGT
>Scv2yLs_4393	3200636	1946874	1946885	6	TA
>Scv2yLs_4393	3200636	1968469	1968478	5	AG
>Scv2yLs_4393	3200636	1983749	1983758	5	AC
>Scv2yLs_4393	3200636	1994935	1994944	5	TG
>Scv2yLs_4393	3200636	2001610	2001629	5	AAAG
>Scv2yLs_4393	3200636	2036951	2036986	9	TGTT
>Scv2yLs_4393	3200636	2056322	2056331	5	TC
>Scv2yLs_4393	3200636	2065304	2065318	5	AAG
>Scv2yLs_4393	3200636	2111421	2111430	5	TC
>Scv2yLs_4393	3200636	2118615	2118624	5	TA
>Scv2yLs_4393	3200636	2120044	2120103	15	GGAA
>Scv2yLs_4393	3200636	2128168	2128179	6	TG
>Scv2yLs_4393	3200636	2139391	2139400	5	TG
>Scv2yLs_4393	3200636	2143268	2143277	5	AT
>Scv2yLs_4393	3200636	2207911	2207920	5	AG
>Scv2yLs_4393	3200636	2224659	2224754	16	TTCTTT
>Scv2yLs_4393	3200636	2250750	2250763	7	GT
>Scv2yLs_4393	3200636	2278855	2278881	9	AGC
>Scv2yLs_4393	3200636	2288937	2288948	6	AC
>Scv2yLs_4393	3200636	2288951	2288964	7	AC
>Scv2yLs_4393	3200636	2302898	2302922	5	GAAGG
>Scv2yLs_4393	3200636	2302933	2302947	5	TTG
>Scv2yLs_4393	3200636	2306543	2306557	5	TTA
>Scv2yLs_4393	3200636	2320345	2320354	5	TA
>Scv2yLs_4393	3200636	2320372	2320391	10	AC
>Scv2yLs_4393	3200636	2320392	2320415	12	AT
>Scv2yLs_4393	3200636	2330973	2331104	22	AAAAAG
>Scv2yLs_4393	3200636	2344722	2344735	7	TA
>Scv2yLs_4393	3200636	2346496	2346513	9	TA
>Scv2yLs_4393	3200636	2354771	2354782	6	AG
>Scv2yLs_4393	3200636	2357992	2358003	6	AT
>Scv2yLs_4393	3200636	2358606	2358615	5	TA
>Scv2yLs_4393	3200636	2366435	2366449	5	TCT
>Scv2yLs_4393	3200636	2371440	2371459	5	TATT
>Scv2yLs_4393	3200636	2385679	2385688	5	AT
>Scv2yLs_4393	3200636	2390709	2390732	8	ACT
>Scv2yLs_4393	3200636	2409427	2409440	7	GA
>Scv2yLs_4393	3200636	2420905	2420924	5	TATT
>Scv2yLs_4393	3200636	2422226	2422235	5	AT
>Scv2yLs_4393	3200636	2422255	2422264	5	AT
>Scv2yLs_4393	3200636	2445207	2445216	5	AT
>Scv2yLs_4393	3200636	2453611	2453630	5	AAAT
>Scv2yLs_4393	3200636	2505491	2505500	5	CA
>Scv2yLs_4393	3200636	2509330	2509343	7	GA
>Scv2yLs_4393	3200636	2529260	2529319	30	TA
>Scv2yLs_4393	3200636	2529374	2529385	6	AT
>Scv2yLs_4393	3200636	2529386	2529395	5	AC
>Scv2yLs_4393	3200636	2532755	2532769	5	AAT
>Scv2yLs_4393	3200636	2532789	2532935	49	ATA
>Scv2yLs_4393	3200636	2532947	2532964	6	ATG
>Scv2yLs_4393	3200636	2532966	2532980	5	TGA
>Scv2yLs_4393	3200636	2550234	2550243	5	TG
>Scv2yLs_4393	3200636	2602763	2602802	20	AT
>Scv2yLs_4393	3200636	2606073	2606082	5	CT
>Scv2yLs_4393	3200636	2608504	2608513	5	AT
>Scv2yLs_4393	3200636	2608535	2608546	6	TA
>Scv2yLs_4393	3200636	2608547	2608556	5	CA
>Scv2yLs_4393	3200636	2608571	2608588	9	TA
>Scv2yLs_4393	3200636	2610393	2610402	5	TC
>Scv2yLs_4393	3200636	2638499	2638510	6	AC
>Scv2yLs_4393	3200636	2649488	2649497	5	GA
>Scv2yLs_4393	3200636	2660596	2660615	10	AC
>Scv2yLs_4393	3200636	2663634	2663653	10	CA
>Scv2yLs_4393	3200636	2709299	2709308	5	TC
>Scv2yLs_4393	3200636	2719785	2719794	5	AT
>Scv2yLs_4393	3200636	2719812	2719951	20	TATATAT
>Scv2yLs_4393	3200636	2719958	2719973	8	TA
>Scv2yLs_4393	3200636	2719989	2720024	18	TA
>Scv2yLs_4393	3200636	2732810	2732827	6	CTT
>Scv2yLs_4393	3200636	2747237	2747246	5	TG
>Scv2yLs_4393	3200636	2761982	2761991	5	TA
>Scv2yLs_4393	3200636	2762504	2762531	14	GT
>Scv2yLs_4393	3200636	2778325	2778334	5	TG
>Scv2yLs_4393	3200636	2821629	2821640	6	GT
>Scv2yLs_4393	3200636	2824490	2824499	5	TA
>Scv2yLs_4393	3200636	2866438	2866449	6	AC
>Scv2yLs_4393	3200636	2905905	2905919	5	ATG
>Scv2yLs_4393	3200636	2937223	2937238	8	TA
>Scv2yLs_4393	3200636	2942858	2942869	6	TC
>Scv2yLs_4393	3200636	2942870	2942881	6	TG
>Scv2yLs_4393	3200636	2954484	2954493	5	TG
>Scv2yLs_4393	3200636	2954496	2954515	10	TG
>Scv2yLs_4393	3200636	2968377	2968386	5	TC
>Scv2yLs_4393	3200636	2975740	2975749	5	CA
>Scv2yLs_4393	3200636	2981032	2981041	5	CA
>Scv2yLs_4393	3200636	2981087	2981121	7	GCTTG
>Scv2yLs_4393	3200636	2984960	2985027	17	ATAG
>Scv2yLs_4393	3200636	2995018	2995027	5	AC
>Scv2yLs_4393	3200636	3001325	3001334	5	CA
>Scv2yLs_4393	3200636	3008817	3008826	5	TA
>Scv2yLs_4393	3200636	3008829	3008870	6	ATATATC
>Scv2yLs_4393	3200636	3008902	3008985	12	TTATATA
>Scv2yLs_4393	3200636	3008995	3009029	5	ATATATT
>Scv2yLs_4393	3200636	3011344	3011353	5	AC
>Scv2yLs_4393	3200636	3011982	3011993	6	TG
>Scv2yLs_4393	3200636	3014390	3014407	9	AT
>Scv2yLs_4393	3200636	3014410	3014425	8	AT
>Scv2yLs_4393	3200636	3018723	3018736	7	GT
>Scv2yLs_4393	3200636	3050279	3050310	16	CT
>Scv2yLs_4393	3200636	3055644	3055653	5	GT
>Scv2yLs_4393	3200636	3059857	3059866	5	TG
>Scv2yLs_4393	3200636	3099776	3099877	34	ATT
>Scv2yLs_4393	3200636	3113940	3113951	6	TA
>Scv2yLs_4393	3200636	3113957	3113976	10	AT
>Scv2yLs_4393	3200636	3136001	3136036	18	AT
>Scv2yLs_4393	3200636	3152390	3152399	5	TC
>Scv2yLs_4393	3200636	3169476	3169493	6	GTA
>Scv2yLs_4396	84534	5525	5539	5	GCA
>Scv2yLs_4396	84534	9163	9174	6	AT
>Scv2yLs_4396	84534	9184	9193	5	TA
>Scv2yLs_4396	84534	9204	9213	5	TA
>Scv2yLs_4396	84534	9218	9229	6	TA
>Scv2yLs_4396	84534	11411	11425	5	GGA
>Scv2yLs_4396	84534	12483	12492	5	GA
>Scv2yLs_4396	84534	23258	23322	13	CACAT
>Scv2yLs_4396	84534	27048	27072	5	TAATA
>Scv2yLs_4396	84534	36853	36936	12	ATAATAT
>Scv2yLs_4396	84534	37032	37073	6	AATATAT
>Scv2yLs_4396	84534	37166	37200	5	ATATATA
>Scv2yLs_4396	84534	37882	37893	6	AT
>Scv2yLs_4396	84534	39288	39297	5	TA
>Scv2yLs_4396	84534	39603	39644	6	ATATTCT
>Scv2yLs_4396	84534	43276	43300	5	ATATG
>Scv2yLs_4396	84534	43301	43380	16	ATATA
>Scv2yLs_4396	84534	45207	45216	5	TC
>Scv2yLs_4396	84534	45221	45230	5	TC
>Scv2yLs_4396	84534	45235	45244	5	TC
>Scv2yLs_4396	84534	45249	45258	5	TC
>Scv2yLs_4396	84534	54134	54193	12	TTATA
>Scv2yLs_4396	84534	55498	55595	14	TATTTTA
>Scv2yLs_4396	84534	61704	61727	8	TAA
>Scv2yLs_4396	84534	66529	66556	7	GATT
>Scv2yLs_4396	84534	66651	66662	6	GT
>Scv2yLs_4396	84534	69753	69767	5	AGA
>Scv2yLs_4396	84534	73227	73387	23	TATATAA
>Scv2yLs_4396	84534	73436	73477	6	TATATTC
>Scv2yLs_4396	84534	74020	74029	5	GA
>Scv2yLs_4396	84534	74034	74045	6	AT
>Scv2yLs_4396	84534	79035	79052	6	CTT
>Scv2yLs_4396	84534	79198	79207	5	AG
>Scv2yLs_4396	84534	81922	81991	14	TATGT
>Scv2yLs_4399	11410	8	23	8	GT
>Scv2yLs_4399	11410	7229	7240	6	CA
>Scv2yLs_4399	11410	7903	7918	8	GA
>Scv2yLs_4400	2061	612	621	5	TC
>Scv2yLs_4402	67321	150	159	5	TA
>Scv2yLs_4402	67321	13356	13365	5	GT
>Scv2yLs_4402	67321	19476	19485	5	AT
>Scv2yLs_4402	67321	19757	19848	23	ATGG
>Scv2yLs_4402	67321	21256	21265	5	AT
>Scv2yLs_4402	67321	25268	25282	5	AAG
>Scv2yLs_4402	67321	28446	28460	5	GGA
>Scv2yLs_4402	67321	47435	47450	8	AT
>Scv2yLs_4402	67321	56447	56461	5	CCT
>Scv2yLs_4402	67321	60320	60331	6	CA
>Scv2yLs_4402	67321	60332	60345	7	AC
>Scv2yLs_4411	3123	938	949	6	GT
>Scv2yLs_4414	1902	429	438	5	TG
>Scv2yLs_4420	2243	57	66	5	AC
>Scv2yLs_4422	2765	546	575	6	TTCAT
>Scv2yLs_4422	2765	2537	2551	5	TAT
>Scv2yLs_4423	1202	261	330	14	ATATG
>Scv2yLs_4425	5025	2226	2239	7	CA
>Scv2yLs_4425	5025	2402	2411	5	TG
>Scv2yLs_4425	5025	2557	2566	5	CA
>Scv2yLs_4427	1332	1184	1193	5	GA
>Scv2yLs_4429	13331676	5446	5455	5	TG
>Scv2yLs_4429	13331676	10290	10303	7	TG
>Scv2yLs_4429	13331676	53301	53310	5	CA
>Scv2yLs_4429	13331676	80103	80112	5	AG
>Scv2yLs_4429	13331676	89690	89725	9	GGAA
>Scv2yLs_4429	13331676	95664	95673	5	TG
>Scv2yLs_4429	13331676	119927	119936	5	TG
>Scv2yLs_4429	13331676	139104	139113	5	TG
>Scv2yLs_4429	13331676	148150	148161	6	TG
>Scv2yLs_4429	13331676	169943	169966	6	CTTT
>Scv2yLs_4429	13331676	174320	174331	6	TA
>Scv2yLs_4429	13331676	209482	209491	5	TG
>Scv2yLs_4429	13331676	217883	217892	5	AT
>Scv2yLs_4429	13331676	220037	220046	5	CA
>Scv2yLs_4429	13331676	226230	226241	6	AT
>Scv2yLs_4429	13331676	240727	240736	5	TA
>Scv2yLs_4429	13331676	256172	256181	5	GT
>Scv2yLs_4429	13331676	259250	259259	5	GA
>Scv2yLs_4429	13331676	282832	282847	8	AG
>Scv2yLs_4429	13331676	297992	298007	8	CA
>Scv2yLs_4429	13331676	313564	313577	7	AT
>Scv2yLs_4429	13331676	356032	356041	5	AT
>Scv2yLs_4429	13331676	357397	357406	5	GT
>Scv2yLs_4429	13331676	366378	366387	5	TC
>Scv2yLs_4429	13331676	369053	369064	6	TG
>Scv2yLs_4429	13331676	390254	390265	6	TA
>Scv2yLs_4429	13331676	398450	398469	10	TA
>Scv2yLs_4429	13331676	428647	428656	5	TG
>Scv2yLs_4429	13331676	428662	428673	6	TG
>Scv2yLs_4429	13331676	429947	429958	6	CT
>Scv2yLs_4429	13331676	438555	438564	5	TA
>Scv2yLs_4429	13331676	455368	455391	8	AAT
>Scv2yLs_4429	13331676	468238	468263	13	AC
>Scv2yLs_4429	13331676	476562	476571	5	TG
>Scv2yLs_4429	13331676	544486	544497	6	TA
>Scv2yLs_4429	13331676	575808	575822	5	TAT
>Scv2yLs_4429	13331676	605137	605151	5	AGC
>Scv2yLs_4429	13331676	605217	605231	5	GCT
>Scv2yLs_4429	13331676	621350	621381	16	TA
>Scv2yLs_4429	13331676	623178	623192	5	AGC
>Scv2yLs_4429	13331676	644669	644678	5	CA
>Scv2yLs_4429	13331676	657235	657244	5	AT
>Scv2yLs_4429	13331676	661743	661766	12	AG
>Scv2yLs_4429	13331676	662176	662185	5	AC
>Scv2yLs_4429	13331676	679928	679937	5	TC
>Scv2yLs_4429	13331676	693073	693087	5	AAT
>Scv2yLs_4429	13331676	695576	695585	5	AC
>Scv2yLs_4429	13331676	702207	702216	5	AC
>Scv2yLs_4429	13331676	743214	743228	5	CAG
>Scv2yLs_4429	13331676	749792	749801	5	AG
>Scv2yLs_4429	13331676	750787	750796	5	AT
>Scv2yLs_4429	13331676	751938	751955	9	AT
>Scv2yLs_4429	13331676	752592	752601	5	AT
>Scv2yLs_4429	13331676	763593	763602	5	CT
>Scv2yLs_4429	13331676	768040	768049	5	TA
>Scv2yLs_4429	13331676	778054	778065	6	CA
>Scv2yLs_4429	13331676	778685	778694	5	CA
>Scv2yLs_4429	13331676	785591	785600	5	AC
>Scv2yLs_4429	13331676	787185	787200	8	AC
>Scv2yLs_4429	13331676	792300	792309	5	GT
>Scv2yLs_4429	13331676	808160	808175	8	TA
>Scv2yLs_4429	13331676	839982	839991	5	TA
>Scv2yLs_4429	13331676	852678	852691	7	TG
>Scv2yLs_4429	13331676	853211	853225	5	GAT
>Scv2yLs_4429	13331676	853431	853470	8	CCAAA
>Scv2yLs_4429	13331676	880618	880641	8	ATT
>Scv2yLs_4429	13331676	880741	880750	5	GT
>Scv2yLs_4429	13331676	886310	886333	8	TAT
>Scv2yLs_4429	13331676	891202	891217	8	TC
>Scv2yLs_4429	13331676	930455	930464	5	TC
>Scv2yLs_4429	13331676	936831	936854	6	AACC
>Scv2yLs_4429	13331676	940039	940048	5	CT
>Scv2yLs_4429	13331676	949055	949069	5	GCT
>Scv2yLs_4429	13331676	951320	951419	50	AT
>Scv2yLs_4429	13331676	990813	990827	5	TGG
>Scv2yLs_4429	13331676	990828	990842	5	CTG
>Scv2yLs_4429	13331676	990846	990860	5	CTG
>Scv2yLs_4429	13331676	991743	991757	5	TGC
>Scv2yLs_4429	13331676	1009139	1009150	6	TC
>Scv2yLs_4429	13331676	1040107	1040118	6	TA
>Scv2yLs_4429	13331676	1046002	1046011	5	AC
>Scv2yLs_4429	13331676	1046799	1046808	5	CA
>Scv2yLs_4429	13331676	1049665	1049674	5	AG
>Scv2yLs_4429	13331676	1057315	1057339	5	AGGAA
>Scv2yLs_4429	13331676	1068437	1068451	5	TAA
>Scv2yLs_4429	13331676	1074953	1074962	5	TA
>Scv2yLs_4429	13331676	1097009	1097018	5	TA
>Scv2yLs_4429	13331676	1132231	1132250	5	ATAA
>Scv2yLs_4429	13331676	1133910	1133919	5	CA
>Scv2yLs_4429	13331676	1143478	1143487	5	AG
>Scv2yLs_4429	13331676	1169556	1169565	5	GA
>Scv2yLs_4429	13331676	1201732	1201741	5	AT
>Scv2yLs_4429	13331676	1214342	1214351	5	TG
>Scv2yLs_4429	13331676	1224891	1224904	7	TG
>Scv2yLs_4429	13331676	1235637	1235646	5	AT
>Scv2yLs_4429	13331676	1245983	1245992	5	AG
>Scv2yLs_4429	13331676	1252571	1252594	6	TTTA
>Scv2yLs_4429	13331676	1253419	1253430	6	AC
>Scv2yLs_4429	13331676	1256373	1256386	7	AT
>Scv2yLs_4429	13331676	1264581	1264595	5	ACA
>Scv2yLs_4429	13331676	1273258	1273267	5	CT
>Scv2yLs_4429	13331676	1279697	1279717	7	ATT
>Scv2yLs_4429	13331676	1296520	1296529	5	GA
>Scv2yLs_4429	13331676	1317268	1317277	5	GA
>Scv2yLs_4429	13331676	1326297	1326306	5	CA
>Scv2yLs_4429	13331676	1329485	1329500	8	AC
>Scv2yLs_4429	13331676	1329510	1329519	5	TA
>Scv2yLs_4429	13331676	1360026	1360046	7	TAT
>Scv2yLs_4429	13331676	1366179	1366194	8	TG
>Scv2yLs_4429	13331676	1369853	1369868	8	AC
>Scv2yLs_4429	13331676	1381173	1381184	6	AT
>Scv2yLs_4429	13331676	1388892	1388901	5	AG
>Scv2yLs_4429	13331676	1395433	1395442	5	TA
>Scv2yLs_4429	13331676	1398352	1398363	6	AT
>Scv2yLs_4429	13331676	1398370	1398379	5	AC
>Scv2yLs_4429	13331676	1422277	1422291	5	ATC
>Scv2yLs_4429	13331676	1429780	1429793	7	AT
>Scv2yLs_4429	13331676	1437555	1437578	12	AT
>Scv2yLs_4429	13331676	1440632	1440641	5	AC
>Scv2yLs_4429	13331676	1448906	1448939	17	AT
>Scv2yLs_4429	13331676	1466680	1466699	5	TTGT
>Scv2yLs_4429	13331676	1467061	1467090	6	TGAGA
>Scv2yLs_4429	13331676	1469597	1469606	5	TG
>Scv2yLs_4429	13331676	1485132	1485155	6	AAAC
>Scv2yLs_4429	13331676	1488189	1488198	5	CA
>Scv2yLs_4429	13331676	1491960	1491979	5	TTTG
>Scv2yLs_4429	13331676	1497202	1497229	14	CA
>Scv2yLs_4429	13331676	1541262	1541287	13	AT
>Scv2yLs_4429	13331676	1548277	1548300	12	GT
>Scv2yLs_4429	13331676	1563711	1563720	5	TA
>Scv2yLs_4429	13331676	1566452	1566471	10	CA
>Scv2yLs_4429	13331676	1567591	1567620	6	AACCA
>Scv2yLs_4429	13331676	1570425	1570438	7	TA
>Scv2yLs_4429	13331676	1572310	1572319	5	TC
>Scv2yLs_4429	13331676	1577590	1577617	14	AT
>Scv2yLs_4429	13331676	1577625	1577634	5	TG
>Scv2yLs_4429	13331676	1591155	1591164	5	AC
>Scv2yLs_4429	13331676	1597007	1597016	5	AT
>Scv2yLs_4429	13331676	1599214	1599223	5	TA
>Scv2yLs_4429	13331676	1599225	1599236	6	AT
>Scv2yLs_4429	13331676	1600415	1600424	5	GA
>Scv2yLs_4429	13331676	1615896	1615909	7	AC
>Scv2yLs_4429	13331676	1626527	1626541	5	TAT
>Scv2yLs_4429	13331676	1626751	1626760	5	AT
>Scv2yLs_4429	13331676	1636433	1636442	5	TG
>Scv2yLs_4429	13331676	1636714	1636725	6	TC
>Scv2yLs_4429	13331676	1639723	1639736	7	AG
>Scv2yLs_4429	13331676	1703176	1703199	6	CTTT
>Scv2yLs_4429	13331676	1714674	1714683	5	AT
>Scv2yLs_4429	13331676	1716377	1716388	6	TA
>Scv2yLs_4429	13331676	1716396	1716407	6	TA
>Scv2yLs_4429	13331676	1726814	1726825	6	AT
>Scv2yLs_4429	13331676	1726830	1726839	5	AT
>Scv2yLs_4429	13331676	1736223	1736237	5	AGT
>Scv2yLs_4429	13331676	1750249	1750268	5	TCTT
>Scv2yLs_4429	13331676	1750496	1750515	5	TCCT
>Scv2yLs_4429	13331676	1760681	1760690	5	GA
>Scv2yLs_4429	13331676	1816427	1816436	5	TC
>Scv2yLs_4429	13331676	1828590	1828601	6	TA
>Scv2yLs_4429	13331676	1828626	1828635	5	TA
>Scv2yLs_4429	13331676	1831362	1831371	5	TG
>Scv2yLs_4429	13331676	1833223	1833232	5	CT
>Scv2yLs_4429	13331676	1837992	1838001	5	AG
>Scv2yLs_4429	13331676	1843773	1843782	5	TC
>Scv2yLs_4429	13331676	1850162	1850171	5	GT
>Scv2yLs_4429	13331676	1851416	1851425	5	TC
>Scv2yLs_4429	13331676	1888676	1888690	5	TAT
>Scv2yLs_4429	13331676	1895566	1895577	6	TA
>Scv2yLs_4429	13331676	1914901	1914915	5	TGA
>Scv2yLs_4429	13331676	1915619	1915628	5	AC
>Scv2yLs_4429	13331676	1921608	1921617	5	CA
>Scv2yLs_4429	13331676	1966085	1966098	7	GA
>Scv2yLs_4429	13331676	1984239	1984248	5	TC
>Scv2yLs_4429	13331676	1993038	1993053	8	TG
>Scv2yLs_4429	13331676	1997453	1997462	5	AG
>Scv2yLs_4429	13331676	2002953	2002964	6	TG
>Scv2yLs_4429	13331676	2025817	2025826	5	TC
>Scv2yLs_4429	13331676	2043555	2043569	5	TGA
>Scv2yLs_4429	13331676	2063740	2063757	9	TA
>Scv2yLs_4429	13331676	2092096	2092105	5	GA
>Scv2yLs_4429	13331676	2119168	2119179	6	AC
>Scv2yLs_4429	13331676	2120499	2120520	11	AT
>Scv2yLs_4429	13331676	2125974	2125988	5	TAA
>Scv2yLs_4429	13331676	2129682	2129696	5	TAT
>Scv2yLs_4429	13331676	2133452	2133465	7	TC
>Scv2yLs_4429	13331676	2147437	2147446	5	AG
>Scv2yLs_4429	13331676	2163276	2163287	6	TG
>Scv2yLs_4429	13331676	2167762	2167771	5	GA
>Scv2yLs_4429	13331676	2169828	2169837	5	GA
>Scv2yLs_4429	13331676	2198573	2198586	7	TA
>Scv2yLs_4429	13331676	2198597	2198606	5	TG
>Scv2yLs_4429	13331676	2198607	2198616	5	TA
>Scv2yLs_4429	13331676	2201802	2201815	7	CA
>Scv2yLs_4429	13331676	2201823	2201832	5	AC
>Scv2yLs_4429	13331676	2201839	2201850	6	AC
>Scv2yLs_4429	13331676	2207769	2207778	5	AC
>Scv2yLs_4429	13331676	2218881	2218895	5	ATC
>Scv2yLs_4429	13331676	2229936	2229950	5	ATA
>Scv2yLs_4429	13331676	2240597	2240606	5	TA
>Scv2yLs_4429	13331676	2240612	2240623	6	AT
>Scv2yLs_4429	13331676	2240625	2240638	7	AT
>Scv2yLs_4429	13331676	2240639	2240652	7	TA
>Scv2yLs_4429	13331676	2240654	2240665	6	TA
>Scv2yLs_4429	13331676	2240684	2240695	6	AT
>Scv2yLs_4429	13331676	2252366	2252375	5	GA
>Scv2yLs_4429	13331676	2253159	2253170	6	TA
>Scv2yLs_4429	13331676	2259292	2259301	5	TG
>Scv2yLs_4429	13331676	2264276	2264390	23	AGAAG
>Scv2yLs_4429	13331676	2298117	2298140	12	GT
>Scv2yLs_4429	13331676	2300574	2300583	5	AG
>Scv2yLs_4429	13331676	2302005	2302016	6	AG
>Scv2yLs_4429	13331676	2305479	2305488	5	AG
>Scv2yLs_4429	13331676	2328814	2328823	5	AC
>Scv2yLs_4429	13331676	2347303	2347312	5	AT
>Scv2yLs_4429	13331676	2358491	2358500	5	AC
>Scv2yLs_4429	13331676	2364171	2364180	5	AT
>Scv2yLs_4429	13331676	2380953	2380980	14	TA
>Scv2yLs_4429	13331676	2424002	2424013	6	AC
>Scv2yLs_4429	13331676	2466840	2466849	5	TC
>Scv2yLs_4429	13331676	2481254	2481263	5	TA
>Scv2yLs_4429	13331676	2485103	2485118	8	AT
>Scv2yLs_4429	13331676	2489824	2489833	5	AG
>Scv2yLs_4429	13331676	2499040	2499049	5	CT
>Scv2yLs_4429	13331676	2506193	2506202	5	AT
>Scv2yLs_4429	13331676	2527728	2527742	5	AAC
>Scv2yLs_4429	13331676	2532912	2532921	5	CT
>Scv2yLs_4429	13331676	2535474	2535483	5	TG
>Scv2yLs_4429	13331676	2535484	2535505	11	TA
>Scv2yLs_4429	13331676	2537567	2537576	5	CT
>Scv2yLs_4429	13331676	2539778	2539787	5	GA
>Scv2yLs_4429	13331676	2546680	2546693	7	AT
>Scv2yLs_4429	13331676	2562582	2562591	5	TA
>Scv2yLs_4429	13331676	2566576	2566587	6	TG
>Scv2yLs_4429	13331676	2582331	2582430	20	TTATA
>Scv2yLs_4429	13331676	2596245	2596254	5	CA
>Scv2yLs_4429	13331676	2627630	2627639	5	AC
>Scv2yLs_4429	13331676	2664820	2664829	5	GA
>Scv2yLs_4429	13331676	2672822	2672836	5	CTG
>Scv2yLs_4429	13331676	2674060	2674077	9	TA
>Scv2yLs_4429	13331676	2679200	2679214	5	ATA
>Scv2yLs_4429	13331676	2685473	2685484	6	GT
>Scv2yLs_4429	13331676	2693930	2693939	5	AC
>Scv2yLs_4429	13331676	2722311	2722330	10	AT
>Scv2yLs_4429	13331676	2722333	2722342	5	GT
>Scv2yLs_4429	13331676	2722344	2722353	5	TG
>Scv2yLs_4429	13331676	2722354	2722365	6	TA
>Scv2yLs_4429	13331676	2731975	2731984	5	AT
>Scv2yLs_4429	13331676	2739360	2739369	5	CT
>Scv2yLs_4429	13331676	2762915	2762924	5	CT
>Scv2yLs_4429	13331676	2782863	2782876	7	TA
>Scv2yLs_4429	13331676	2786003	2786026	12	AT
>Scv2yLs_4429	13331676	2786028	2786037	5	TA
>Scv2yLs_4429	13331676	2787607	2787621	5	CAG
>Scv2yLs_4429	13331676	2794429	2794438	5	GA
>Scv2yLs_4429	13331676	2795936	2795950	5	TTC
>Scv2yLs_4429	13331676	2797566	2797575	5	TG
>Scv2yLs_4429	13331676	2797588	2797597	5	GA
>Scv2yLs_4429	13331676	2803540	2803559	10	AT
>Scv2yLs_4429	13331676	2818706	2818715	5	CT
>Scv2yLs_4429	13331676	2827967	2827982	8	AC
>Scv2yLs_4429	13331676	2829041	2829050	5	GT
>Scv2yLs_4429	13331676	2830549	2830558	5	AT
>Scv2yLs_4429	13331676	2832443	2832452	5	CA
>Scv2yLs_4429	13331676	2837437	2837446	5	GA
>Scv2yLs_4429	13331676	2919620	2919629	5	GT
>Scv2yLs_4429	13331676	2920859	2920868	5	GT
>Scv2yLs_4429	13331676	2939639	2939650	6	TC
>Scv2yLs_4429	13331676	2942104	2942115	6	TA
>Scv2yLs_4429	13331676	2980026	2980035	5	TG
>Scv2yLs_4429	13331676	2985678	2985707	15	TA
>Scv2yLs_4429	13331676	2988226	2988250	5	AAACC
>Scv2yLs_4429	13331676	2993731	2993758	7	TGAT
>Scv2yLs_4429	13331676	3001260	3001277	6	TGC
>Scv2yLs_4429	13331676	3004356	3004365	5	TG
>Scv2yLs_4429	13331676	3012206	3012215	5	CA
>Scv2yLs_4429	13331676	3019374	3019383	5	AG
>Scv2yLs_4429	13331676	3027508	3027525	6	CTG
>Scv2yLs_4429	13331676	3030843	3030854	6	CT
>Scv2yLs_4429	13331676	3083559	3083570	6	GA
>Scv2yLs_4429	13331676	3107393	3107402	5	CA
>Scv2yLs_4429	13331676	3107837	3107846	5	AG
>Scv2yLs_4429	13331676	3116363	3116372	5	CA
>Scv2yLs_4429	13331676	3123743	3123757	5	CCA
>Scv2yLs_4429	13331676	3124130	3124147	6	AAG
>Scv2yLs_4429	13331676	3149258	3149267	5	GT
>Scv2yLs_4429	13331676	3150008	3150017	5	AT
>Scv2yLs_4429	13331676	3150372	3150395	12	AT
>Scv2yLs_4429	13331676	3158346	3158359	7	AT
>Scv2yLs_4429	13331676	3158360	3158369	5	AG
>Scv2yLs_4429	13331676	3177298	3177311	7	AT
>Scv2yLs_4429	13331676	3178979	3178990	6	TG
>Scv2yLs_4429	13331676	3184188	3184197	5	AG
>Scv2yLs_4429	13331676	3211989	3211998	5	TG
>Scv2yLs_4429	13331676	3224002	3224019	6	CTT
>Scv2yLs_4429	13331676	3280713	3280722	5	TG
>Scv2yLs_4429	13331676	3293961	3293976	8	AC
>Scv2yLs_4429	13331676	3294894	3294903	5	CT
>Scv2yLs_4429	13331676	3300015	3300024	5	AC
>Scv2yLs_4429	13331676	3311120	3311129	5	GA
>Scv2yLs_4429	13331676	3312215	3312224	5	AT
>Scv2yLs_4429	13331676	3331092	3331101	5	CA
>Scv2yLs_4429	13331676	3339729	3339740	6	AC
>Scv2yLs_4429	13331676	3385028	3385057	5	AAAACA
>Scv2yLs_4429	13331676	3445948	3445959	6	AT
>Scv2yLs_4429	13331676	3503914	3503929	8	AT
>Scv2yLs_4429	13331676	3513925	3513938	7	TG
>Scv2yLs_4429	13331676	3522071	3522082	6	TA
>Scv2yLs_4429	13331676	3528100	3528109	5	CA
>Scv2yLs_4429	13331676	3529494	3529505	6	TG
>Scv2yLs_4429	13331676	3543017	3543058	21	TA
>Scv2yLs_4429	13331676	3568516	3568525	5	AT
>Scv2yLs_4429	13331676	3584317	3584326	5	CA
>Scv2yLs_4429	13331676	3584688	3584697	5	AC
>Scv2yLs_4429	13331676	3589927	3589936	5	TA
>Scv2yLs_4429	13331676	3589937	3589948	6	TG
>Scv2yLs_4429	13331676	3590056	3590067	6	TA
>Scv2yLs_4429	13331676	3592145	3592156	6	TG
>Scv2yLs_4429	13331676	3599568	3599577	5	TA
>Scv2yLs_4429	13331676	3601699	3601708	5	AT
>Scv2yLs_4429	13331676	3604508	3604517	5	TG
>Scv2yLs_4429	13331676	3607773	3607782	5	TG
>Scv2yLs_4429	13331676	3649715	3649729	5	GCT
>Scv2yLs_4429	13331676	3653850	3653863	7	CA
>Scv2yLs_4429	13331676	3653948	3653957	5	AC
>Scv2yLs_4429	13331676	3665273	3665294	11	TC
>Scv2yLs_4429	13331676	3670976	3670987	6	AC
>Scv2yLs_4429	13331676	3675108	3675117	5	TG
>Scv2yLs_4429	13331676	3698516	3698525	5	GA
>Scv2yLs_4429	13331676	3701282	3701291	5	TG
>Scv2yLs_4429	13331676	3702250	3702265	8	GA
>Scv2yLs_4429	13331676	3706277	3706286	5	CA
>Scv2yLs_4429	13331676	3706508	3706517	5	TC
>Scv2yLs_4429	13331676	3717468	3717487	10	AC
>Scv2yLs_4429	13331676	3726224	3726233	5	AG
>Scv2yLs_4429	13331676	3743442	3743469	7	TGAT
>Scv2yLs_4429	13331676	3752607	3752616	5	TC
>Scv2yLs_4429	13331676	3757903	3757918	8	GT
>Scv2yLs_4429	13331676	3774473	3774482	5	AG
>Scv2yLs_4429	13331676	3793240	3793255	8	CA
>Scv2yLs_4429	13331676	3799702	3799711	5	TG
>Scv2yLs_4429	13331676	3827259	3827268	5	TA
>Scv2yLs_4429	13331676	3853340	3853357	6	TTA
>Scv2yLs_4429	13331676	3885812	3885826	5	CAG
>Scv2yLs_4429	13331676	3926935	3926944	5	AT
>Scv2yLs_4429	13331676	3931759	3931768	5	TC
>Scv2yLs_4429	13331676	3946016	3946029	7	AG
>Scv2yLs_4429	13331676	3946036	3946047	6	AG
>Scv2yLs_4429	13331676	3986192	3986206	5	AAG
>Scv2yLs_4429	13331676	4000355	4000364	5	CA
>Scv2yLs_4429	13331676	4019690	4019701	6	AT
>Scv2yLs_4429	13331676	4019702	4019711	5	GT
>Scv2yLs_4429	13331676	4019712	4019723	6	AT
>Scv2yLs_4429	13331676	4024622	4024635	7	GA
>Scv2yLs_4429	13331676	4025649	4025662	7	AT
>Scv2yLs_4429	13331676	4040277	4040290	7	TA
>Scv2yLs_4429	13331676	4048624	4048633	5	AT
>Scv2yLs_4429	13331676	4053033	4053042	5	GA
>Scv2yLs_4429	13331676	4063649	4063658	5	TA
>Scv2yLs_4429	13331676	4063670	4063687	9	GT
>Scv2yLs_4429	13331676	4067547	4067578	16	TG
>Scv2yLs_4429	13331676	4084779	4084806	7	ATAG
>Scv2yLs_4429	13331676	4098497	4098506	5	CA
>Scv2yLs_4429	13331676	4141405	4141414	5	GT
>Scv2yLs_4429	13331676	4170783	4170794	6	TA
>Scv2yLs_4429	13331676	4186772	4186816	9	CTGCT
>Scv2yLs_4429	13331676	4193870	4193879	5	TC
>Scv2yLs_4429	13331676	4194214	4194225	6	CT
>Scv2yLs_4429	13331676	4202878	4202887	5	CA
>Scv2yLs_4429	13331676	4219949	4219960	6	AC
>Scv2yLs_4429	13331676	4241415	4241432	9	AC
>Scv2yLs_4429	13331676	4246312	4246323	6	GA
>Scv2yLs_4429	13331676	4261790	4261805	8	GA
>Scv2yLs_4429	13331676	4284733	4284742	5	TC
>Scv2yLs_4429	13331676	4293204	4293213	5	TG
>Scv2yLs_4429	13331676	4293231	4293240	5	AC
>Scv2yLs_4429	13331676	4306521	4306538	6	AAT
>Scv2yLs_4429	13331676	4321160	4321169	5	AT
>Scv2yLs_4429	13331676	4357907	4357930	6	TAAC
>Scv2yLs_4429	13331676	4362193	4362202	5	AC
>Scv2yLs_4429	13331676	4368371	4368380	5	AT
>Scv2yLs_4429	13331676	4374618	4374627	5	AT
>Scv2yLs_4429	13331676	4389374	4389405	16	TA
>Scv2yLs_4429	13331676	4423243	4423252	5	TG
>Scv2yLs_4429	13331676	4434276	4434287	6	TA
>Scv2yLs_4429	13331676	4440140	4440149	5	TG
>Scv2yLs_4429	13331676	4457064	4457083	5	AACA
>Scv2yLs_4429	13331676	4477365	4477374	5	AG
>Scv2yLs_4429	13331676	4486414	4486423	5	GA
>Scv2yLs_4429	13331676	4491002	4491013	6	TG
>Scv2yLs_4429	13331676	4491014	4491027	7	TA
>Scv2yLs_4429	13331676	4491128	4491143	8	GT
>Scv2yLs_4429	13331676	4501310	4501324	5	TAA
>Scv2yLs_4429	13331676	4527523	4527534	6	AT
>Scv2yLs_4429	13331676	4527549	4527564	8	AC
>Scv2yLs_4429	13331676	4534949	4534958	5	TA
>Scv2yLs_4429	13331676	4536177	4536191	5	GGT
>Scv2yLs_4429	13331676	4543738	4543747	5	TA
>Scv2yLs_4429	13331676	4546888	4546903	8	TG
>Scv2yLs_4429	13331676	4611167	4611180	7	GT
>Scv2yLs_4429	13331676	4628877	4628896	5	TGTT
>Scv2yLs_4429	13331676	4645172	4645181	5	TC
>Scv2yLs_4429	13331676	4648845	4649005	23	TAATATA
>Scv2yLs_4429	13331676	4672489	4672498	5	TC
>Scv2yLs_4429	13331676	4683638	4683649	6	GA
>Scv2yLs_4429	13331676	4684775	4684798	6	GTTT
>Scv2yLs_4429	13331676	4691061	4691070	5	AT
>Scv2yLs_4429	13331676	4709698	4709707	5	TC
>Scv2yLs_4429	13331676	4709872	4709887	8	AT
>Scv2yLs_4429	13331676	4718145	4718162	6	GAG
>Scv2yLs_4429	13331676	4720022	4720045	8	ACT
>Scv2yLs_4429	13331676	4720069	4720083	5	TAT
>Scv2yLs_4429	13331676	4731422	4731431	5	AC
>Scv2yLs_4429	13331676	4761700	4761719	5	GCTT
>Scv2yLs_4429	13331676	4761720	4761739	5	CCTT
>Scv2yLs_4429	13331676	4765659	4765670	6	TA
>Scv2yLs_4429	13331676	4803630	4803647	6	GTT
>Scv2yLs_4429	13331676	4807735	4807749	5	GCC
>Scv2yLs_4429	13331676	4809497	4809511	5	CTC
>Scv2yLs_4429	13331676	4810603	4810612	5	AG
>Scv2yLs_4429	13331676	4817087	4817096	5	AC
>Scv2yLs_4429	13331676	4831829	4831838	5	CA
>Scv2yLs_4429	13331676	4846483	4846492	5	TG
>Scv2yLs_4429	13331676	4846863	4846872	5	TC
>Scv2yLs_4429	13331676	4853933	4853952	10	GA
>Scv2yLs_4429	13331676	4867183	4867192	5	CT
>Scv2yLs_4429	13331676	4882374	4882383	5	TG
>Scv2yLs_4429	13331676	4882392	4882401	5	TG
>Scv2yLs_4429	13331676	4909919	4909932	7	AT
>Scv2yLs_4429	13331676	4932940	4932949	5	GT
>Scv2yLs_4429	13331676	4935816	4935825	5	GT
>Scv2yLs_4429	13331676	4942913	4942926	7	AC
>Scv2yLs_4429	13331676	4989955	4989964	5	AT
>Scv2yLs_4429	13331676	4993157	4993166	5	AC
>Scv2yLs_4429	13331676	5009965	5009976	6	TC
>Scv2yLs_4429	13331676	5026501	5026520	5	AAAC
>Scv2yLs_4429	13331676	5050661	5050672	6	TG
>Scv2yLs_4429	13331676	5078843	5078852	5	AC
>Scv2yLs_4429	13331676	5080557	5080568	6	AC
>Scv2yLs_4429	13331676	5084847	5084858	6	TA
>Scv2yLs_4429	13331676	5102012	5102021	5	TA
>Scv2yLs_4429	13331676	5109615	5109629	5	AGG
>Scv2yLs_4429	13331676	5117048	5117057	5	TA
>Scv2yLs_4429	13331676	5118629	5118638	5	CA
>Scv2yLs_4429	13331676	5155627	5155638	6	AC
>Scv2yLs_4429	13331676	5155833	5155842	5	AC
>Scv2yLs_4429	13331676	5182932	5182943	6	TA
>Scv2yLs_4429	13331676	5182982	5182993	6	TA
>Scv2yLs_4429	13331676	5182998	5183007	5	TA
>Scv2yLs_4429	13331676	5183009	5183018	5	TA
>Scv2yLs_4429	13331676	5211539	5211548	5	AG
>Scv2yLs_4429	13331676	5235129	5235152	6	TTTG
>Scv2yLs_4429	13331676	5238715	5238802	22	GATA
>Scv2yLs_4429	13331676	5252683	5252696	7	AT
>Scv2yLs_4429	13331676	5252701	5252710	5	AT
>Scv2yLs_4429	13331676	5291130	5291147	9	TA
>Scv2yLs_4429	13331676	5329435	5329449	5	GCT
>Scv2yLs_4429	13331676	5360650	5360673	6	GGGA
>Scv2yLs_4429	13331676	5370782	5370791	5	GA
>Scv2yLs_4429	13331676	5375243	5375254	6	CA
>Scv2yLs_4429	13331676	5375255	5375266	6	AT
>Scv2yLs_4429	13331676	5375269	5375280	6	GT
>Scv2yLs_4429	13331676	5378555	5378564	5	TA
>Scv2yLs_4429	13331676	5386103	5386112	5	TA
>Scv2yLs_4429	13331676	5411119	5411130	6	TG
>Scv2yLs_4429	13331676	5426087	5426096	5	CA
>Scv2yLs_4429	13331676	5449176	5449185	5	TA
>Scv2yLs_4429	13331676	5453824	5453835	6	CA
>Scv2yLs_4429	13331676	5470297	5470310	7	TA
>Scv2yLs_4429	13331676	5483631	5483640	5	TA
>Scv2yLs_4429	13331676	5486649	5486658	5	TG
>Scv2yLs_4429	13331676	5487057	5487146	18	AGGAA
>Scv2yLs_4429	13331676	5513804	5513813	5	GT
>Scv2yLs_4429	13331676	5528066	5528087	11	TA
>Scv2yLs_4429	13331676	5566186	5566201	8	AC
>Scv2yLs_4429	13331676	5593758	5593769	6	TG
>Scv2yLs_4429	13331676	5597021	5597032	6	GT
>Scv2yLs_4429	13331676	5604571	5604580	5	GT
>Scv2yLs_4429	13331676	5608215	5608228	7	AT
>Scv2yLs_4429	13331676	5612203	5612214	6	TG
>Scv2yLs_4429	13331676	5624264	5624273	5	TG
>Scv2yLs_4429	13331676	5634568	5634577	5	CT
>Scv2yLs_4429	13331676	5638011	5638020	5	AC
>Scv2yLs_4429	13331676	5645394	5645403	5	GA
>Scv2yLs_4429	13331676	5669501	5669510	5	CA
>Scv2yLs_4429	13331676	5712589	5712633	15	ATG
>Scv2yLs_4429	13331676	5716414	5716423	5	TG
>Scv2yLs_4429	13331676	5722871	5722890	10	TA
>Scv2yLs_4429	13331676	5749556	5749565	5	AT
>Scv2yLs_4429	13331676	5752999	5753010	6	AG
>Scv2yLs_4429	13331676	5795176	5795289	19	GAAAAA
>Scv2yLs_4429	13331676	5802448	5802467	5	TAAT
>Scv2yLs_4429	13331676	5820858	5820957	20	GAGAA
>Scv2yLs_4429	13331676	5822695	5822704	5	CA
>Scv2yLs_4429	13331676	5880221	5880230	5	CA
>Scv2yLs_4429	13331676	5887463	5887482	10	TA
>Scv2yLs_4429	13331676	5895009	5895086	13	ATATAG
>Scv2yLs_4429	13331676	5896856	5896867	6	AG
>Scv2yLs_4429	13331676	5898538	5898549	6	AG
>Scv2yLs_4429	13331676	5937704	5937717	7	AT
>Scv2yLs_4429	13331676	5937783	5937792	5	TA
>Scv2yLs_4429	13331676	5947210	5947224	5	GCT
>Scv2yLs_4429	13331676	5954970	5954981	6	AT
>Scv2yLs_4429	13331676	5971358	5971367	5	TG
>Scv2yLs_4429	13331676	5987324	5987335	6	AG
>Scv2yLs_4429	13331676	6018537	6018556	5	CCTT
>Scv2yLs_4429	13331676	6034206	6034215	5	TA
>Scv2yLs_4429	13331676	6079807	6079816	5	GT
>Scv2yLs_4429	13331676	6080059	6080074	8	TG
>Scv2yLs_4429	13331676	6080083	6080094	6	TG
>Scv2yLs_4429	13331676	6090398	6090415	6	ATT
>Scv2yLs_4429	13331676	6090606	6090615	5	TG
>Scv2yLs_4429	13331676	6091045	6091104	15	TCTA
>Scv2yLs_4429	13331676	6102793	6102804	6	TG
>Scv2yLs_4429	13331676	6109614	6109623	5	TG
>Scv2yLs_4429	13331676	6134161	6134170	5	AT
>Scv2yLs_4429	13331676	6134172	6134183	6	TA
>Scv2yLs_4429	13331676	6158598	6158607	5	GT
>Scv2yLs_4429	13331676	6166456	6166465	5	GT
>Scv2yLs_4429	13331676	6200424	6200433	5	TG
>Scv2yLs_4429	13331676	6203072	6203081	5	GA
>Scv2yLs_4429	13331676	6211572	6211581	5	GT
>Scv2yLs_4429	13331676	6229129	6229142	7	TG
>Scv2yLs_4429	13331676	6229143	6229172	15	TA
>Scv2yLs_4429	13331676	6234778	6234791	7	AT
>Scv2yLs_4429	13331676	6261795	6261830	18	AT
>Scv2yLs_4429	13331676	6265012	6265023	6	AT
>Scv2yLs_4429	13331676	6265025	6265036	6	TA
>Scv2yLs_4429	13331676	6296450	6296461	6	GT
>Scv2yLs_4429	13331676	6308580	6308591	6	TG
>Scv2yLs_4429	13331676	6318385	6318398	7	AT
>Scv2yLs_4429	13331676	6328889	6328900	6	TA
>Scv2yLs_4429	13331676	6344733	6344742	5	TG
>Scv2yLs_4429	13331676	6348280	6348289	5	AG
>Scv2yLs_4429	13331676	6362163	6362172	5	GT
>Scv2yLs_4429	13331676	6367479	6367488	5	CT
>Scv2yLs_4429	13331676	6384213	6384224	6	GT
>Scv2yLs_4429	13331676	6394007	6394016	5	CT
>Scv2yLs_4429	13331676	6403498	6403557	12	CTGCT
>Scv2yLs_4429	13331676	6408997	6409010	7	TG
>Scv2yLs_4429	13331676	6419655	6419746	23	GATA
>Scv2yLs_4429	13331676	6443648	6443659	6	GT
>Scv2yLs_4429	13331676	6464192	6464201	5	AC
>Scv2yLs_4429	13331676	6480599	6480608	5	AG
>Scv2yLs_4429	13331676	6483736	6483747	6	AG
>Scv2yLs_4429	13331676	6490108	6490117	5	TG
>Scv2yLs_4429	13331676	6495793	6495807	5	CTG
>Scv2yLs_4429	13331676	6517624	6517635	6	TA
>Scv2yLs_4429	13331676	6517884	6517897	7	GT
>Scv2yLs_4429	13331676	6553380	6553389	5	GT
>Scv2yLs_4429	13331676	6578027	6578036	5	AG
>Scv2yLs_4429	13331676	6589238	6589247	5	TG
>Scv2yLs_4429	13331676	6600852	6600883	16	TA
>Scv2yLs_4429	13331676	6603964	6603973	5	CA
>Scv2yLs_4429	13331676	6607537	6607554	6	CAA
>Scv2yLs_4429	13331676	6617761	6617775	5	ACC
>Scv2yLs_4429	13331676	6621068	6621085	6	AGT
>Scv2yLs_4429	13331676	6657507	6657516	5	TA
>Scv2yLs_4429	13331676	6670236	6670245	5	TA
>Scv2yLs_4429	13331676	6672332	6672343	6	AC
>Scv2yLs_4429	13331676	6672344	6672353	5	AT
>Scv2yLs_4429	13331676	6674549	6674558	5	AC
>Scv2yLs_4429	13331676	6681504	6681513	5	TA
>Scv2yLs_4429	13331676	6689280	6689289	5	TA
>Scv2yLs_4429	13331676	6702487	6702498	6	CT
>Scv2yLs_4429	13331676	6703959	6703968	5	AG
>Scv2yLs_4429	13331676	6730558	6730567	5	TG
>Scv2yLs_4429	13331676	6734349	6734364	8	TA
>Scv2yLs_4429	13331676	6766633	6766642	5	CT
>Scv2yLs_4429	13331676	6806500	6806509	5	AT
>Scv2yLs_4429	13331676	6806513	6806522	5	AT
>Scv2yLs_4429	13331676	6814696	6814705	5	TA
>Scv2yLs_4429	13331676	6819899	6819908	5	AG
>Scv2yLs_4429	13331676	6873580	6873606	9	TTA
>Scv2yLs_4429	13331676	6903022	6903033	6	AT
>Scv2yLs_4429	13331676	6932615	6932624	5	AT
>Scv2yLs_4429	13331676	6932879	6932894	8	GA
>Scv2yLs_4429	13331676	6934375	6934392	9	TA
>Scv2yLs_4429	13331676	6947241	6947250	5	TC
>Scv2yLs_4429	13331676	6949185	6949196	6	CA
>Scv2yLs_4429	13331676	6955206	6955235	10	AAT
>Scv2yLs_4429	13331676	6955239	6955280	14	AAT
>Scv2yLs_4429	13331676	6964886	6964897	6	AT
>Scv2yLs_4429	13331676	6964898	6964913	8	GT
>Scv2yLs_4429	13331676	6964926	6964935	5	AT
>Scv2yLs_4429	13331676	6970679	6970693	5	GGC
>Scv2yLs_4429	13331676	6978649	6978658	5	AT
>Scv2yLs_4429	13331676	6986044	6986059	8	AT
>Scv2yLs_4429	13331676	7007003	7007012	5	CT
>Scv2yLs_4429	13331676	7017529	7017538	5	CA
>Scv2yLs_4429	13331676	7054440	7054459	5	GTTT
>Scv2yLs_4429	13331676	7062346	7062355	5	TC
>Scv2yLs_4429	13331676	7090057	7090100	11	GGAT
>Scv2yLs_4429	13331676	7090426	7090435	5	CA
>Scv2yLs_4429	13331676	7119663	7119672	5	AC
>Scv2yLs_4429	13331676	7126582	7126591	5	AG
>Scv2yLs_4429	13331676	7159619	7159628	5	AT
>Scv2yLs_4429	13331676	7166447	7166460	7	CA
>Scv2yLs_4429	13331676	7178015	7178024	5	AC
>Scv2yLs_4429	13331676	7202160	7202183	8	ATT
>Scv2yLs_4429	13331676	7245759	7245776	9	TA
>Scv2yLs_4429	13331676	7246051	7246062	6	AT
>Scv2yLs_4429	13331676	7246077	7246096	5	ATAC
>Scv2yLs_4429	13331676	7248631	7248640	5	TA
>Scv2yLs_4429	13331676	7257493	7257516	6	GATG
>Scv2yLs_4429	13331676	7273379	7273388	5	TA
>Scv2yLs_4429	13331676	7294753	7294766	7	TA
>Scv2yLs_4429	13331676	7311318	7311333	8	AC
>Scv2yLs_4429	13331676	7353121	7353130	5	AT
>Scv2yLs_4429	13331676	7396363	7396378	8	TC
>Scv2yLs_4429	13331676	7396383	7396400	9	TA
>Scv2yLs_4429	13331676	7396401	7396414	7	CA
>Scv2yLs_4429	13331676	7398833	7398842	5	TG
>Scv2yLs_4429	13331676	7421957	7421966	5	AG
>Scv2yLs_4429	13331676	7461001	7461010	5	AT
>Scv2yLs_4429	13331676	7461063	7461077	5	TAT
>Scv2yLs_4429	13331676	7464595	7464604	5	AG
>Scv2yLs_4429	13331676	7477329	7477340	6	AC
>Scv2yLs_4429	13331676	7482093	7482132	20	TA
>Scv2yLs_4429	13331676	7484610	7484631	11	TG
>Scv2yLs_4429	13331676	7517915	7517924	5	TG
>Scv2yLs_4429	13331676	7559305	7559319	5	TTA
>Scv2yLs_4429	13331676	7579503	7579518	8	AC
>Scv2yLs_4429	13331676	7585006	7585025	5	TCTT
>Scv2yLs_4429	13331676	7586708	7586721	7	AT
>Scv2yLs_4429	13331676	7601360	7601379	5	TCAA
>Scv2yLs_4429	13331676	7601534	7601543	5	GT
>Scv2yLs_4429	13331676	7606074	7606094	7	AAT
>Scv2yLs_4429	13331676	7607855	7607864	5	AG
>Scv2yLs_4429	13331676	7610688	7610697	5	TC
>Scv2yLs_4429	13331676	7615427	7615436	5	TA
>Scv2yLs_4429	13331676	7616318	7616350	11	ATA
>Scv2yLs_4429	13331676	7616351	7616386	12	GTA
>Scv2yLs_4429	13331676	7640723	7640738	8	TA
>Scv2yLs_4429	13331676	7642510	7642519	5	TA
>Scv2yLs_4429	13331676	7651685	7651694	5	AT
>Scv2yLs_4429	13331676	7655943	7655952	5	TA
>Scv2yLs_4429	13331676	7676362	7676371	5	TA
>Scv2yLs_4429	13331676	7677670	7677679	5	CT
>Scv2yLs_4429	13331676	7686217	7686226	5	AG
>Scv2yLs_4429	13331676	7691033	7691042	5	AT
>Scv2yLs_4429	13331676	7707308	7707317	5	GT
>Scv2yLs_4429	13331676	7707968	7708013	23	TA
>Scv2yLs_4429	13331676	7755784	7755793	5	CT
>Scv2yLs_4429	13331676	7761644	7761653	5	TG
>Scv2yLs_4429	13331676	7767257	7767271	5	TAT
>Scv2yLs_4429	13331676	7771772	7771781	5	AT
>Scv2yLs_4429	13331676	7777375	7777388	7	GT
>Scv2yLs_4429	13331676	7783295	7783308	7	TG
>Scv2yLs_4429	13331676	7814226	7814235	5	TG
>Scv2yLs_4429	13331676	7854512	7854521	5	TG
>Scv2yLs_4429	13331676	7862850	7862859	5	GT
>Scv2yLs_4429	13331676	7874365	7874374	5	TG
>Scv2yLs_4429	13331676	7885787	7885796	5	TA
>Scv2yLs_4429	13331676	7908235	7908244	5	AG
>Scv2yLs_4429	13331676	7909846	7909855	5	AC
>Scv2yLs_4429	13331676	7924283	7924292	5	TG
>Scv2yLs_4429	13331676	7924298	7924311	7	AT
>Scv2yLs_4429	13331676	7947638	7947659	11	AT
>Scv2yLs_4429	13331676	7947662	7947685	12	AT
>Scv2yLs_4429	13331676	7947711	7947720	5	TG
>Scv2yLs_4429	13331676	7963319	7963328	5	TA
>Scv2yLs_4429	13331676	7965680	7965689	5	GA
>Scv2yLs_4429	13331676	7970569	7970578	5	TG
>Scv2yLs_4429	13331676	7975919	7975936	9	TA
>Scv2yLs_4429	13331676	7978477	7978496	5	TGTC
>Scv2yLs_4429	13331676	7988289	7988302	7	TA
>Scv2yLs_4429	13331676	7998422	7998431	5	GA
>Scv2yLs_4429	13331676	8002581	8002592	6	AT
>Scv2yLs_4429	13331676	8003631	8003640	5	TG
>Scv2yLs_4429	13331676	8006296	8006305	5	TC
>Scv2yLs_4429	13331676	8009043	8009052	5	GA
>Scv2yLs_4429	13331676	8013781	8013790	5	TA
>Scv2yLs_4429	13331676	8022603	8022614	6	TG
>Scv2yLs_4429	13331676	8024240	8024251	6	TA
>Scv2yLs_4429	13331676	8029904	8029915	6	TA
>Scv2yLs_4429	13331676	8041603	8041612	5	TG
>Scv2yLs_4429	13331676	8064373	8064386	7	TG
>Scv2yLs_4429	13331676	8079972	8079981	5	CT
>Scv2yLs_4429	13331676	8092798	8092807	5	TC
>Scv2yLs_4429	13331676	8096959	8096968	5	AG
>Scv2yLs_4429	13331676	8118460	8118471	6	AG
>Scv2yLs_4429	13331676	8124511	8124522	6	TA
>Scv2yLs_4429	13331676	8134628	8134702	15	TTCCA
>Scv2yLs_4429	13331676	8136783	8136792	5	TA
>Scv2yLs_4429	13331676	8145219	8145239	7	ATA
>Scv2yLs_4429	13331676	8151081	8151090	5	CA
>Scv2yLs_4429	13331676	8166547	8166556	5	TA
>Scv2yLs_4429	13331676	8166591	8166600	5	TA
>Scv2yLs_4429	13331676	8166610	8166623	7	AT
>Scv2yLs_4429	13331676	8166649	8166660	6	TA
>Scv2yLs_4429	13331676	8166661	8166670	5	AT
>Scv2yLs_4429	13331676	8166692	8166701	5	TA
>Scv2yLs_4429	13331676	8191893	8191947	11	AAATA
>Scv2yLs_4429	13331676	8250401	8250410	5	CA
>Scv2yLs_4429	13331676	8254995	8255004	5	TG
>Scv2yLs_4429	13331676	8270723	8270732	5	TC
>Scv2yLs_4429	13331676	8283515	8283524	5	CA
>Scv2yLs_4429	13331676	8301909	8301929	7	AAT
>Scv2yLs_4429	13331676	8310949	8310958	5	AG
>Scv2yLs_4429	13331676	8318189	8318264	19	GATA
>Scv2yLs_4429	13331676	8320781	8320855	15	TTGGT
>Scv2yLs_4429	13331676	8323084	8323093	5	AT
>Scv2yLs_4429	13331676	8360037	8360048	6	AT
>Scv2yLs_4429	13331676	8371162	8371171	5	AC
>Scv2yLs_4429	13331676	8384794	8384803	5	AG
>Scv2yLs_4429	13331676	8409050	8409065	8	TA
>Scv2yLs_4429	13331676	8433100	8433109	5	AC
>Scv2yLs_4429	13331676	8438094	8438105	6	TC
>Scv2yLs_4429	13331676	8441756	8441773	6	GAT
>Scv2yLs_4429	13331676	8441778	8441792	5	TAT
>Scv2yLs_4429	13331676	8442765	8442776	6	AT
>Scv2yLs_4429	13331676	8443354	8443371	9	AT
>Scv2yLs_4429	13331676	8445436	8445445	5	CA
>Scv2yLs_4429	13331676	8449074	8449083	5	TA
>Scv2yLs_4429	13331676	8452949	8452958	5	TC
>Scv2yLs_4429	13331676	8462234	8462243	5	TC
>Scv2yLs_4429	13331676	8469048	8469059	6	CT
>Scv2yLs_4429	13331676	8476557	8476566	5	AC
>Scv2yLs_4429	13331676	8484763	8484772	5	AC
>Scv2yLs_4429	13331676	8502689	8502700	6	CA
>Scv2yLs_4429	13331676	8524469	8524484	8	AT
>Scv2yLs_4429	13331676	8532521	8532538	9	AT
>Scv2yLs_4429	13331676	8572504	8572515	6	AC
>Scv2yLs_4429	13331676	8574115	8574126	6	AT
>Scv2yLs_4429	13331676	8580745	8580764	5	AAAC
>Scv2yLs_4429	13331676	8590111	8590180	35	TA
>Scv2yLs_4429	13331676	8595964	8595973	5	AG
>Scv2yLs_4429	13331676	8620745	8620754	5	CA
>Scv2yLs_4429	13331676	8623443	8623452	5	TG
>Scv2yLs_4429	13331676	8624646	8624667	11	TA
>Scv2yLs_4429	13331676	8662354	8662363	5	CA
>Scv2yLs_4429	13331676	8667535	8667544	5	TC
>Scv2yLs_4429	13331676	8683221	8683232	6	AC
>Scv2yLs_4429	13331676	8697096	8697105	5	AC
>Scv2yLs_4429	13331676	8702413	8702424	6	AT
>Scv2yLs_4429	13331676	8723503	8723512	5	TA
>Scv2yLs_4429	13331676	8761427	8761438	6	AT
>Scv2yLs_4429	13331676	8767756	8767765	5	TA
>Scv2yLs_4429	13331676	8837460	8837469	5	AT
>Scv2yLs_4429	13331676	8848496	8848510	5	GCA
>Scv2yLs_4429	13331676	8856082	8856091	5	TG
>Scv2yLs_4429	13331676	8857572	8857585	7	TA
>Scv2yLs_4429	13331676	8885445	8885454	5	TA
>Scv2yLs_4429	13331676	8919725	8919734	5	AT
>Scv2yLs_4429	13331676	8932197	8932208	6	AG
>Scv2yLs_4429	13331676	8932974	8932983	5	GT
>Scv2yLs_4429	13331676	8947058	8947069	6	TG
>Scv2yLs_4429	13331676	8964639	8964648	5	AT
>Scv2yLs_4429	13331676	8982638	8982647	5	TG
>Scv2yLs_4429	13331676	8996277	8996286	5	CA
>Scv2yLs_4429	13331676	9024695	9024706	6	GA
>Scv2yLs_4429	13331676	9035239	9035248	5	GA
>Scv2yLs_4429	13331676	9038260	9038271	6	GA
>Scv2yLs_4429	13331676	9068670	9068679	5	TC
>Scv2yLs_4429	13331676	9079370	9079379	5	TA
>Scv2yLs_4429	13331676	9090122	9090131	5	CT
>Scv2yLs_4429	13331676	9107789	9107798	5	CT
>Scv2yLs_4429	13331676	9118488	9118499	6	TG
>Scv2yLs_4429	13331676	9141611	9141620	5	TA
>Scv2yLs_4429	13331676	9155577	9155586	5	AC
>Scv2yLs_4429	13331676	9156843	9156856	7	AG
>Scv2yLs_4429	13331676	9169891	9169900	5	TC
>Scv2yLs_4429	13331676	9196721	9196732	6	TA
>Scv2yLs_4429	13331676	9196734	9196743	5	AT
>Scv2yLs_4429	13331676	9202511	9202525	5	AAC
>Scv2yLs_4429	13331676	9207628	9207637	5	AT
>Scv2yLs_4429	13331676	9222602	9222611	5	GA
>Scv2yLs_4429	13331676	9239876	9239890	5	TGA
>Scv2yLs_4429	13331676	9271197	9271206	5	CA
>Scv2yLs_4429	13331676	9275245	9275254	5	TG
>Scv2yLs_4429	13331676	9279140	9279165	13	AT
>Scv2yLs_4429	13331676	9290498	9290507	5	AG
>Scv2yLs_4429	13331676	9335644	9335655	6	AT
>Scv2yLs_4429	13331676	9336407	9336416	5	TG
>Scv2yLs_4429	13331676	9371984	9371993	5	GA
>Scv2yLs_4429	13331676	9378736	9378745	5	AT
>Scv2yLs_4429	13331676	9384743	9384752	5	TC
>Scv2yLs_4429	13331676	9405371	9405380	5	AT
>Scv2yLs_4429	13331676	9411561	9411572	6	TG
>Scv2yLs_4429	13331676	9475664	9475673	5	CT
>Scv2yLs_4429	13331676	9500646	9500655	5	AT
>Scv2yLs_4429	13331676	9513511	9513520	5	CA
>Scv2yLs_4429	13331676	9549249	9549258	5	AG
>Scv2yLs_4429	13331676	9550932	9550943	6	AT
>Scv2yLs_4429	13331676	9569816	9569859	11	AATA
>Scv2yLs_4429	13331676	9585235	9585244	5	GA
>Scv2yLs_4429	13331676	9600296	9600311	8	TA
>Scv2yLs_4429	13331676	9600699	9600718	5	TTGG
>Scv2yLs_4429	13331676	9639571	9639585	5	ATT
>Scv2yLs_4429	13331676	9644909	9644923	5	TGA
>Scv2yLs_4429	13331676	9650888	9650897	5	CA
>Scv2yLs_4429	13331676	9656962	9656971	5	TG
>Scv2yLs_4429	13331676	9677664	9677673	5	TG
>Scv2yLs_4429	13331676	9727577	9727594	6	CAA
>Scv2yLs_4429	13331676	9739011	9739020	5	AT
>Scv2yLs_4429	13331676	9761233	9761244	6	TA
>Scv2yLs_4429	13331676	9765935	9765944	5	TA
>Scv2yLs_4429	13331676	9771169	9771178	5	AT
>Scv2yLs_4429	13331676	9772267	9772278	6	AG
>Scv2yLs_4429	13331676	9786844	9786858	5	TCC
>Scv2yLs_4429	13331676	9792574	9792583	5	TA
>Scv2yLs_4429	13331676	9809433	9809442	5	TA
>Scv2yLs_4429	13331676	9823273	9823287	5	TAA
>Scv2yLs_4429	13331676	9829006	9829031	13	TA
>Scv2yLs_4429	13331676	9829051	9829060	5	AT
>Scv2yLs_4429	13331676	9831070	9831079	5	CA
>Scv2yLs_4429	13331676	9893862	9893871	5	AC
>Scv2yLs_4429	13331676	9898294	9898305	6	TC
>Scv2yLs_4429	13331676	9920126	9920140	5	AAC
>Scv2yLs_4429	13331676	9940158	9940173	8	TA
>Scv2yLs_4429	13331676	9940176	9940187	6	TA
>Scv2yLs_4429	13331676	9946312	9946321	5	GT
>Scv2yLs_4429	13331676	9956172	9956189	9	TA
>Scv2yLs_4429	13331676	10000055	10000064	5	CT
>Scv2yLs_4429	13331676	10025646	10025661	8	TA
>Scv2yLs_4429	13331676	10025788	10025797	5	TA
>Scv2yLs_4429	13331676	10033846	10033855	5	AT
>Scv2yLs_4429	13331676	10044567	10044576	5	GT
>Scv2yLs_4429	13331676	10049257	10049272	8	TA
>Scv2yLs_4429	13331676	10049295	10049306	6	TG
>Scv2yLs_4429	13331676	10076882	10076893	6	AC
>Scv2yLs_4429	13331676	10102499	10102508	5	AT
>Scv2yLs_4429	13331676	10166811	10166822	6	AG
>Scv2yLs_4429	13331676	10178775	10178796	11	AT
>Scv2yLs_4429	13331676	10186170	10186179	5	AT
>Scv2yLs_4429	13331676	10217746	10217759	7	AC
>Scv2yLs_4429	13331676	10224612	10224631	5	ACAG
>Scv2yLs_4429	13331676	10241240	10241249	5	CA
>Scv2yLs_4429	13331676	10241797	10241806	5	TA
>Scv2yLs_4429	13331676	10241827	10241836	5	TA
>Scv2yLs_4429	13331676	10261146	10261160	5	GAT
>Scv2yLs_4429	13331676	10278203	10278212	5	TA
>Scv2yLs_4429	13331676	10293456	10293465	5	AC
>Scv2yLs_4429	13331676	10310766	10310775	5	CA
>Scv2yLs_4429	13331676	10338300	10338309	5	TA
>Scv2yLs_4429	13331676	10369680	10369695	8	TA
>Scv2yLs_4429	13331676	10391287	10391296	5	AC
>Scv2yLs_4429	13331676	10392927	10392938	6	TA
>Scv2yLs_4429	13331676	10398214	10398223	5	AT
>Scv2yLs_4429	13331676	10398310	10398324	5	TCC
>Scv2yLs_4429	13331676	10403526	10403535	5	TA
>Scv2yLs_4429	13331676	10413941	10413950	5	CA
>Scv2yLs_4429	13331676	10430303	10430312	5	CA
>Scv2yLs_4429	13331676	10432022	10432033	6	TG
>Scv2yLs_4429	13331676	10480255	10480264	5	GT
>Scv2yLs_4429	13331676	10520297	10520308	6	AG
>Scv2yLs_4429	13331676	10527118	10527129	6	CA
>Scv2yLs_4429	13331676	10541109	10541118	5	AC
>Scv2yLs_4429	13331676	10548780	10548789	5	CT
>Scv2yLs_4429	13331676	10578736	10578745	5	CA
>Scv2yLs_4429	13331676	10582119	10582128	5	CT
>Scv2yLs_4429	13331676	10593758	10593767	5	AT
>Scv2yLs_4429	13331676	10610016	10610025	5	TA
>Scv2yLs_4429	13331676	10640872	10640893	11	TA
>Scv2yLs_4429	13331676	10644668	10644688	7	ATA
>Scv2yLs_4429	13331676	10647564	10647573	5	AG
>Scv2yLs_4429	13331676	10648466	10648475	5	CA
>Scv2yLs_4429	13331676	10661426	10661437	6	GT
>Scv2yLs_4429	13331676	10664739	10664753	5	AAG
>Scv2yLs_4429	13331676	10678855	10678864	5	GA
>Scv2yLs_4429	13331676	10685466	10685475	5	TG
>Scv2yLs_4429	13331676	10746248	10746257	5	TG
>Scv2yLs_4429	13331676	10750400	10750409	5	GA
>Scv2yLs_4429	13331676	10757634	10757645	6	GT
>Scv2yLs_4429	13331676	10762238	10762247	5	AT
>Scv2yLs_4429	13331676	10764233	10764242	5	TG
>Scv2yLs_4429	13331676	10769920	10769934	5	AAT
>Scv2yLs_4429	13331676	10781015	10781026	6	TG
>Scv2yLs_4429	13331676	10820225	10820234	5	TG
>Scv2yLs_4429	13331676	10858283	10858297	5	AAC
>Scv2yLs_4429	13331676	10869166	10869211	23	AT
>Scv2yLs_4429	13331676	10881010	10881025	8	TC
>Scv2yLs_4429	13331676	10881711	10881720	5	TG
>Scv2yLs_4429	13331676	10914271	10914280	5	TA
>Scv2yLs_4429	13331676	10914282	10914291	5	AT
>Scv2yLs_4429	13331676	10914306	10914317	6	AT
>Scv2yLs_4429	13331676	10920549	10920558	5	AG
>Scv2yLs_4429	13331676	10957993	10958020	14	TA
>Scv2yLs_4429	13331676	10959453	10959462	5	GA
>Scv2yLs_4429	13331676	10962998	10963009	6	CA
>Scv2yLs_4429	13331676	10964900	10964909	5	CA
>Scv2yLs_4429	13331676	10971999	10972012	7	TG
>Scv2yLs_4429	13331676	10976519	10976528	5	AG
>Scv2yLs_4429	13331676	11013397	11013406	5	TC
>Scv2yLs_4429	13331676	11030933	11030942	5	TC
>Scv2yLs_4429	13331676	11038540	11038551	6	GA
>Scv2yLs_4429	13331676	11040891	11040900	5	TG
>Scv2yLs_4429	13331676	11062247	11062260	7	TG
>Scv2yLs_4429	13331676	11076854	11076867	7	TG
>Scv2yLs_4429	13331676	11090422	11090435	7	AC
>Scv2yLs_4429	13331676	11094618	11094627	5	TG
>Scv2yLs_4429	13331676	11106056	11106070	5	TTC
>Scv2yLs_4429	13331676	11106071	11106110	8	CCTTC
>Scv2yLs_4429	13331676	11106414	11106423	5	TC
>Scv2yLs_4429	13331676	11110848	11110859	6	TC
>Scv2yLs_4429	13331676	11121513	11121522	5	AT
>Scv2yLs_4429	13331676	11133066	11133089	8	AAC
>Scv2yLs_4429	13331676	11135776	11135785	5	AT
>Scv2yLs_4429	13331676	11148295	11148304	5	CA
>Scv2yLs_4429	13331676	11172945	11172954	5	AT
>Scv2yLs_4429	13331676	11186539	11186548	5	TG
>Scv2yLs_4429	13331676	11203307	11203316	5	AC
>Scv2yLs_4429	13331676	11215104	11215115	6	TA
>Scv2yLs_4429	13331676	11238402	11238413	6	CA
>Scv2yLs_4429	13331676	11243659	11243668	5	TG
>Scv2yLs_4429	13331676	11262577	11262586	5	AT
>Scv2yLs_4429	13331676	11307005	11307016	6	GT
>Scv2yLs_4429	13331676	11315789	11315798	5	AT
>Scv2yLs_4429	13331676	11327066	11327080	5	TAA
>Scv2yLs_4429	13331676	11327081	11327095	5	TCA
>Scv2yLs_4429	13331676	11327101	11327121	7	ATC
>Scv2yLs_4429	13331676	11333437	11333446	5	GA
>Scv2yLs_4429	13331676	11336967	11336978	6	CA
>Scv2yLs_4429	13331676	11383065	11383082	6	AGG
>Scv2yLs_4429	13331676	11389332	11389349	6	GAT
>Scv2yLs_4429	13331676	11393964	11393973	5	TG
>Scv2yLs_4429	13331676	11401291	11401300	5	GT
>Scv2yLs_4429	13331676	11403164	11403173	5	TG
>Scv2yLs_4429	13331676	11436175	11436194	5	ATCC
>Scv2yLs_4429	13331676	11444491	11444500	5	TG
>Scv2yLs_4429	13331676	11448922	11448931	5	CA
>Scv2yLs_4429	13331676	11496556	11496565	5	CA
>Scv2yLs_4429	13331676	11496925	11496939	5	TAT
>Scv2yLs_4429	13331676	11503332	11503341	5	AT
>Scv2yLs_4429	13331676	11503343	11503352	5	AT
>Scv2yLs_4429	13331676	11503353	11503366	7	AC
>Scv2yLs_4429	13331676	11503814	11503823	5	AC
>Scv2yLs_4429	13331676	11532408	11532419	6	CA
>Scv2yLs_4429	13331676	11537610	11537635	13	AT
>Scv2yLs_4429	13331676	11543409	11543418	5	GA
>Scv2yLs_4429	13331676	11571775	11571784	5	CT
>Scv2yLs_4429	13331676	11578238	11578247	5	CA
>Scv2yLs_4429	13331676	11591417	11591430	7	AT
>Scv2yLs_4429	13331676	11591443	11591454	6	AT
>Scv2yLs_4429	13331676	11596099	11596108	5	TG
>Scv2yLs_4429	13331676	11599278	11599287	5	AC
>Scv2yLs_4429	13331676	11599946	11599965	10	GA
>Scv2yLs_4429	13331676	11618977	11618986	5	CA
>Scv2yLs_4429	13331676	11663922	11663931	5	AG
>Scv2yLs_4429	13331676	11681426	11681435	5	TA
>Scv2yLs_4429	13331676	11692873	11692882	5	CA
>Scv2yLs_4429	13331676	11714409	11714426	6	TAT
>Scv2yLs_4429	13331676	11716390	11716435	23	AT
>Scv2yLs_4429	13331676	11716720	11716729	5	TG
>Scv2yLs_4429	13331676	11727738	11727747	5	TG
>Scv2yLs_4429	13331676	11737153	11737166	7	AC
>Scv2yLs_4429	13331676	11753601	11753624	8	TTG
>Scv2yLs_4429	13331676	11787625	11787670	23	AT
>Scv2yLs_4429	13331676	11787687	11787696	5	AT
>Scv2yLs_4429	13331676	11789171	11789180	5	GT
>Scv2yLs_4429	13331676	11801667	11801681	5	ATC
>Scv2yLs_4429	13331676	11858522	11858531	5	AG
>Scv2yLs_4429	13331676	11879411	11879420	5	CA
>Scv2yLs_4429	13331676	11879958	11879969	6	AC
>Scv2yLs_4429	13331676	11882320	11882329	5	CA
>Scv2yLs_4429	13331676	11883304	11883313	5	AG
>Scv2yLs_4429	13331676	11884384	11884393	5	TC
>Scv2yLs_4429	13331676	11884775	11884784	5	CT
>Scv2yLs_4429	13331676	11886398	11886407	5	GT
>Scv2yLs_4429	13331676	11926127	11926140	7	TA
>Scv2yLs_4429	13331676	11931307	11931326	10	AC
>Scv2yLs_4429	13331676	11938958	11938967	5	GA
>Scv2yLs_4429	13331676	11965081	11965096	8	TA
>Scv2yLs_4429	13331676	11976024	11976033	5	TA
>Scv2yLs_4429	13331676	11991135	11991146	6	TA
>Scv2yLs_4429	13331676	11992271	11992280	5	AT
>Scv2yLs_4429	13331676	12011556	12011579	12	TA
>Scv2yLs_4429	13331676	12012067	12012076	5	AG
>Scv2yLs_4429	13331676	12015730	12015739	5	TG
>Scv2yLs_4429	13331676	12020107	12020116	5	GA
>Scv2yLs_4429	13331676	12021776	12021785	5	GT
>Scv2yLs_4429	13331676	12043431	12043440	5	TG
>Scv2yLs_4429	13331676	12047796	12047805	5	TG
>Scv2yLs_4429	13331676	12050515	12050524	5	TG
>Scv2yLs_4429	13331676	12057397	12057406	5	GA
>Scv2yLs_4429	13331676	12059518	12059531	7	TA
>Scv2yLs_4429	13331676	12063700	12063721	11	TA
>Scv2yLs_4429	13331676	12066028	12066037	5	AG
>Scv2yLs_4429	13331676	12072003	12072012	5	GT
>Scv2yLs_4429	13331676	12080469	12080486	6	GAG
>Scv2yLs_4429	13331676	12089799	12089813	5	TAA
>Scv2yLs_4429	13331676	12091758	12091767	5	AC
>Scv2yLs_4429	13331676	12092251	12092260	5	TC
>Scv2yLs_4429	13331676	12135263	12135272	5	TG
>Scv2yLs_4429	13331676	12146488	12146497	5	CT
>Scv2yLs_4429	13331676	12162453	12162462	5	GT
>Scv2yLs_4429	13331676	12186913	12186926	7	GA
>Scv2yLs_4429	13331676	12206280	12206289	5	AT
>Scv2yLs_4429	13331676	12234302	12234311	5	TG
>Scv2yLs_4429	13331676	12235082	12235095	7	TA
>Scv2yLs_4429	13331676	12253207	12253227	7	CAG
>Scv2yLs_4429	13331676	12267716	12267725	5	TG
>Scv2yLs_4429	13331676	12284778	12284791	7	AT
>Scv2yLs_4429	13331676	12291418	12291427	5	TG
>Scv2yLs_4429	13331676	12291506	12291515	5	GA
>Scv2yLs_4429	13331676	12310682	12310696	5	TAA
>Scv2yLs_4429	13331676	12315089	12315102	7	AT
>Scv2yLs_4429	13331676	12367527	12367542	8	AG
>Scv2yLs_4429	13331676	12367682	12367701	5	AGAA
>Scv2yLs_4429	13331676	12380046	12380055	5	CA
>Scv2yLs_4429	13331676	12398354	12398365	6	TA
>Scv2yLs_4429	13331676	12404548	12404557	5	TG
>Scv2yLs_4429	13331676	12404843	12404864	11	TG
>Scv2yLs_4429	13331676	12438915	12438930	8	AT
>Scv2yLs_4429	13331676	12442696	12442707	6	CT
>Scv2yLs_4429	13331676	12447659	12447668	5	TC
>Scv2yLs_4429	13331676	12460393	12460410	9	CA
>Scv2yLs_4429	13331676	12461420	12461433	7	CT
>Scv2yLs_4429	13331676	12489254	12489263	5	AC
>Scv2yLs_4429	13331676	12494715	12494729	5	GGA
>Scv2yLs_4429	13331676	12494843	12494858	8	TG
>Scv2yLs_4429	13331676	12500000	12500009	5	AG
>Scv2yLs_4429	13331676	12501995	12502004	5	CA
>Scv2yLs_4429	13331676	12508084	12508101	6	GGA
>Scv2yLs_4429	13331676	12511387	12511396	5	CT
>Scv2yLs_4429	13331676	12511901	12511910	5	TA
>Scv2yLs_4429	13331676	12520113	12520128	8	TA
>Scv2yLs_4429	13331676	12533384	12533395	6	AT
>Scv2yLs_4429	13331676	12534211	12534220	5	TA
>Scv2yLs_4429	13331676	12534601	12534612	6	TG
>Scv2yLs_4429	13331676	12534613	12534626	7	TA
>Scv2yLs_4429	13331676	12534627	12534640	7	TG
>Scv2yLs_4429	13331676	12534649	12534658	5	TA
>Scv2yLs_4429	13331676	12538994	12539007	7	TG
>Scv2yLs_4429	13331676	12559153	12559162	5	GA
>Scv2yLs_4429	13331676	12577338	12577347	5	CA
>Scv2yLs_4429	13331676	12604898	12604917	10	TA
>Scv2yLs_4429	13331676	12604945	12604954	5	TA
>Scv2yLs_4429	13331676	12610107	12610138	8	TATT
>Scv2yLs_4429	13331676	12633621	12633644	6	GTCC
>Scv2yLs_4429	13331676	12633645	12633704	15	ATCC
>Scv2yLs_4429	13331676	12636096	12636105	5	AT
>Scv2yLs_4429	13331676	12636173	12636184	6	AC
>Scv2yLs_4429	13331676	12647224	12647235	6	TA
>Scv2yLs_4429	13331676	12650771	12650780	5	GT
>Scv2yLs_4429	13331676	12659471	12659480	5	CA
>Scv2yLs_4429	13331676	12667700	12667711	6	GT
>Scv2yLs_4429	13331676	12681827	12681836	5	GA
>Scv2yLs_4429	13331676	12690832	12690841	5	TA
>Scv2yLs_4429	13331676	12751675	12751689	5	CAG
>Scv2yLs_4429	13331676	12760894	12760903	5	TA
>Scv2yLs_4429	13331676	12828127	12828136	5	AG
>Scv2yLs_4429	13331676	12832793	12832802	5	GT
>Scv2yLs_4429	13331676	12867733	12867742	5	TG
>Scv2yLs_4429	13331676	12869686	12869699	7	TG
>Scv2yLs_4429	13331676	12880956	12880965	5	TA
>Scv2yLs_4429	13331676	12894699	12894708	5	TC
>Scv2yLs_4429	13331676	12904815	12904824	5	TG
>Scv2yLs_4429	13331676	12913668	12913682	5	GAT
>Scv2yLs_4429	13331676	12931789	12931798	5	GT
>Scv2yLs_4429	13331676	12947275	12947284	5	GT
>Scv2yLs_4429	13331676	12953664	12953687	12	AT
>Scv2yLs_4429	13331676	12964645	12964654	5	TG
>Scv2yLs_4429	13331676	12977375	12977384	5	TA
>Scv2yLs_4429	13331676	12977385	12977396	6	CA
>Scv2yLs_4429	13331676	12986939	12986948	5	AG
>Scv2yLs_4429	13331676	13010685	13010699	5	CAA
>Scv2yLs_4429	13331676	13022199	13022216	9	AC
>Scv2yLs_4429	13331676	13022217	13022226	5	AT
>Scv2yLs_4429	13331676	13025589	13025598	5	AC
>Scv2yLs_4429	13331676	13035290	13035299	5	AT
>Scv2yLs_4429	13331676	13046890	13046901	6	CT
>Scv2yLs_4429	13331676	13072220	13072231	6	AT
>Scv2yLs_4429	13331676	13095708	13095723	8	TA
>Scv2yLs_4429	13331676	13118893	13118904	6	TA
>Scv2yLs_4429	13331676	13120903	13120912	5	TG
>Scv2yLs_4429	13331676	13154197	13154220	6	TTAA
>Scv2yLs_4429	13331676	13156927	13156951	5	ATCTA
>Scv2yLs_4429	13331676	13165541	13165560	10	GT
>Scv2yLs_4429	13331676	13190654	13190663	5	CT
>Scv2yLs_4429	13331676	13204053	13204062	5	CA
>Scv2yLs_4429	13331676	13206578	13206587	5	TG
>Scv2yLs_4429	13331676	13213763	13213774	6	GA
>Scv2yLs_4429	13331676	13215469	13215506	19	TA
>Scv2yLs_4429	13331676	13221640	13221649	5	TC
>Scv2yLs_4429	13331676	13221928	13221947	5	TCTG
>Scv2yLs_4429	13331676	13222822	13222831	5	AT
>Scv2yLs_4429	13331676	13223509	13223548	20	AT
>Scv2yLs_4429	13331676	13250354	13250363	5	TA
>Scv2yLs_4429	13331676	13271453	13271462	5	TG
>Scv2yLs_4429	13331676	13297939	13297950	6	AT
>Scv2yLs_4429	13331676	13298959	13298973	5	CTG
>Scv2yLs_4429	13331676	13301122	13301131	5	AG
>Scv2yLs_4429	13331676	13308588	13308602	5	TGC
>Scv2yLs_443	12712	3619	3633	5	CCT
>Scv2yLs_4433	4867	1904	1921	6	GCA
>Scv2yLs_4433	4867	2339	2348	5	GA
>Scv2yLs_4435	5796	3414	3423	5	CT
>Scv2yLs_4435	5796	5582	5591	5	GA
>Scv2yLs_4441	1872	1047	1206	32	ATTAT
>Scv2yLs_4441	1872	1230	1279	10	ATATT
>Scv2yLs_445	1166	978	997	5	GATG
>Scv2yLs_4450	1724	269	313	9	TAATA
>Scv2yLs_4450	1724	314	338	5	TAATG
>Scv2yLs_4450	1724	339	368	6	TGATA
>Scv2yLs_4450	1724	369	453	17	TAATA
>Scv2yLs_4450	1724	500	549	10	ATATT
>Scv2yLs_4450	1724	718	727	5	AT
>Scv2yLs_4452	2212	1857	1891	7	GAATA
>Scv2yLs_4452	2212	1892	1936	9	CAATA
>Scv2yLs_4459	14333	3375	3394	5	TCCT
>Scv2yLs_4459	14333	5899	5913	5	GCA
>Scv2yLs_4459	14333	8067	8081	5	CCT
>Scv2yLs_446	1421	50	59	5	GT
>Scv2yLs_4461	1922	1499	1508	5	TG
>Scv2yLs_4466	99763	9077	9091	5	AGG
>Scv2yLs_4466	99763	14766	14775	5	CA
>Scv2yLs_4466	99763	18092	18106	5	GCT
>Scv2yLs_4466	99763	36940	36953	7	TA
>Scv2yLs_4466	99763	36962	36973	6	TA
>Scv2yLs_4466	99763	68457	68471	5	CTC
>Scv2yLs_4466	99763	68473	68487	5	TCC
>Scv2yLs_4467	82421	9018	9029	6	TA
>Scv2yLs_4467	82421	13589	13603	5	AAT
>Scv2yLs_4467	82421	13964	13981	6	AAT
>Scv2yLs_4467	82421	14557	14570	7	TA
>Scv2yLs_4467	82421	14641	14675	5	ATATATC
>Scv2yLs_4467	82421	14786	14885	20	TATTA
>Scv2yLs_4467	82421	14886	14975	9	TACTATATTA
>Scv2yLs_4467	82421	19783	19932	30	ATATA
>Scv2yLs_4467	82421	21762	21896	27	TATAT
>Scv2yLs_4467	82421	23526	23535	5	TC
>Scv2yLs_4467	82421	24089	24098	5	GA
>Scv2yLs_4467	82421	24534	24543	5	CT
>Scv2yLs_4467	82421	27684	27693	5	GA
>Scv2yLs_4467	82421	39263	39272	5	AC
>Scv2yLs_4467	82421	48272	48291	5	AGGA
>Scv2yLs_4467	82421	48664	48688	5	TAGAG
>Scv2yLs_4467	82421	48689	48793	21	TAGAA
>Scv2yLs_4467	82421	52232	52243	6	TA
>Scv2yLs_4467	82421	53172	53196	5	AGAAG
>Scv2yLs_4467	82421	54635	54719	17	TATTT
>Scv2yLs_4467	82421	72207	72231	5	AACCA
>Scv2yLs_4467	82421	72243	72296	9	AAAACA
>Scv2yLs_447	2145	638	657	5	CCAT
>Scv2yLs_447	2145	2123	2142	5	GGAT
>Scv2yLs_4473	1712	34	54	7	TCC
>Scv2yLs_4474	9533	1307	1321	5	TCA
>Scv2yLs_4475	4062	2330	2341	6	CT
>Scv2yLs_4477	10314928	7758	7772	5	CTC
>Scv2yLs_4477	10314928	23822	23836	5	ATA
>Scv2yLs_4477	10314928	26636	26645	5	GT
>Scv2yLs_4477	10314928	79904	79913	5	CA
>Scv2yLs_4477	10314928	101344	101358	5	ATA
>Scv2yLs_4477	10314928	122262	122279	6	GCA
>Scv2yLs_4477	10314928	132779	132793	5	TGC
>Scv2yLs_4477	10314928	135662	135675	7	CA
>Scv2yLs_4477	10314928	143883	143896	7	TG
>Scv2yLs_4477	10314928	145514	145523	5	AG
>Scv2yLs_4477	10314928	161756	161767	6	GA
>Scv2yLs_4477	10314928	172481	172490	5	TG
>Scv2yLs_4477	10314928	187216	187225	5	GA
>Scv2yLs_4477	10314928	199568	199597	6	TGAAA
>Scv2yLs_4477	10314928	203477	203486	5	TC
>Scv2yLs_4477	10314928	242696	242710	5	GAT
>Scv2yLs_4477	10314928	249327	249336	5	TA
>Scv2yLs_4477	10314928	257015	257026	6	GA
>Scv2yLs_4477	10314928	257942	257956	5	TTA
>Scv2yLs_4477	10314928	261097	261116	10	TC
>Scv2yLs_4477	10314928	272938	272951	7	TG
>Scv2yLs_4477	10314928	278339	278348	5	CA
>Scv2yLs_4477	10314928	281440	281449	5	AG
>Scv2yLs_4477	10314928	285321	285330	5	GT
>Scv2yLs_4477	10314928	288537	288546	5	TA
>Scv2yLs_4477	10314928	307667	307684	6	TCC
>Scv2yLs_4477	10314928	309146	309155	5	TC
>Scv2yLs_4477	10314928	325816	325825	5	CA
>Scv2yLs_4477	10314928	326319	326328	5	GT
>Scv2yLs_4477	10314928	328016	328033	6	AAT
>Scv2yLs_4477	10314928	329682	329691	5	GT
>Scv2yLs_4477	10314928	329988	329999	6	AC
>Scv2yLs_4477	10314928	363742	363751	5	GA
>Scv2yLs_4477	10314928	373670	373687	6	AAC
>Scv2yLs_4477	10314928	373710	373727	6	TCA
>Scv2yLs_4477	10314928	387166	387179	7	GT
>Scv2yLs_4477	10314928	406501	406512	6	TA
>Scv2yLs_4477	10314928	410911	410920	5	CA
>Scv2yLs_4477	10314928	435729	435738	5	CA
>Scv2yLs_4477	10314928	440191	440200	5	AG
>Scv2yLs_4477	10314928	448901	448910	5	GA
>Scv2yLs_4477	10314928	449921	449930	5	CT
>Scv2yLs_4477	10314928	451925	451934	5	TA
>Scv2yLs_4477	10314928	454882	454891	5	TA
>Scv2yLs_4477	10314928	458349	458358	5	AG
>Scv2yLs_4477	10314928	466938	466949	6	AC
>Scv2yLs_4477	10314928	537378	537387	5	TA
>Scv2yLs_4477	10314928	545251	545260	5	TG
>Scv2yLs_4477	10314928	564595	564614	5	GTTT
>Scv2yLs_4477	10314928	568863	568872	5	AT
>Scv2yLs_4477	10314928	569959	569968	5	TG
>Scv2yLs_4477	10314928	581934	581945	6	TG
>Scv2yLs_4477	10314928	582333	582350	6	ACC
>Scv2yLs_4477	10314928	588423	588432	5	CA
>Scv2yLs_4477	10314928	607961	607970	5	AC
>Scv2yLs_4477	10314928	613210	613223	7	CT
>Scv2yLs_4477	10314928	630392	630405	7	CA
>Scv2yLs_4477	10314928	641400	641409	5	AG
>Scv2yLs_4477	10314928	642925	642938	7	TC
>Scv2yLs_4477	10314928	656995	657004	5	CA
>Scv2yLs_4477	10314928	657035	657044	5	CA
>Scv2yLs_4477	10314928	686321	686332	6	CA
>Scv2yLs_4477	10314928	689562	689611	10	TCTCC
>Scv2yLs_4477	10314928	700385	700399	5	ATT
>Scv2yLs_4477	10314928	706271	706280	5	AT
>Scv2yLs_4477	10314928	714179	714202	6	ATTT
>Scv2yLs_4477	10314928	717150	717273	31	TCTT
>Scv2yLs_4477	10314928	717274	717287	7	TC
>Scv2yLs_4477	10314928	717290	717303	7	TC
>Scv2yLs_4477	10314928	717306	717319	7	TC
>Scv2yLs_4477	10314928	723179	723222	11	CCTC
>Scv2yLs_4477	10314928	725982	725999	6	CTC
>Scv2yLs_4477	10314928	776938	776957	5	AAAT
>Scv2yLs_4477	10314928	804426	804435	5	TA
>Scv2yLs_4477	10314928	816305	816314	5	GT
>Scv2yLs_4477	10314928	818032	818041	5	CT
>Scv2yLs_4477	10314928	827720	827729	5	TG
>Scv2yLs_4477	10314928	836004	836015	6	TG
>Scv2yLs_4477	10314928	852491	852500	5	TA
>Scv2yLs_4477	10314928	852503	852512	5	AT
>Scv2yLs_4477	10314928	860368	860377	5	TA
>Scv2yLs_4477	10314928	860394	860405	6	TA
>Scv2yLs_4477	10314928	876433	876454	11	TA
>Scv2yLs_4477	10314928	887325	887334	5	GT
>Scv2yLs_4477	10314928	906685	906694	5	TA
>Scv2yLs_4477	10314928	924477	924486	5	GT
>Scv2yLs_4477	10314928	928854	928863	5	TC
>Scv2yLs_4477	10314928	938971	938980	5	TC
>Scv2yLs_4477	10314928	954136	954150	5	TTA
>Scv2yLs_4477	10314928	972886	972895	5	CT
>Scv2yLs_4477	10314928	973449	973458	5	CT
>Scv2yLs_4477	10314928	983263	983277	5	AGG
>Scv2yLs_4477	10314928	1011135	1011144	5	GT
>Scv2yLs_4477	10314928	1015996	1016007	6	AT
>Scv2yLs_4477	10314928	1021191	1021200	5	AT
>Scv2yLs_4477	10314928	1040164	1040175	6	TA
>Scv2yLs_4477	10314928	1053167	1053176	5	GA
>Scv2yLs_4477	10314928	1086777	1086786	5	TG
>Scv2yLs_4477	10314928	1087468	1087477	5	CT
>Scv2yLs_4477	10314928	1089473	1089486	7	AT
>Scv2yLs_4477	10314928	1105348	1105357	5	TG
>Scv2yLs_4477	10314928	1111027	1111036	5	AT
>Scv2yLs_4477	10314928	1134744	1134753	5	TG
>Scv2yLs_4477	10314928	1143243	1143264	11	AC
>Scv2yLs_4477	10314928	1164041	1164050	5	TG
>Scv2yLs_4477	10314928	1171137	1171146	5	TC
>Scv2yLs_4477	10314928	1173799	1173808	5	AT
>Scv2yLs_4477	10314928	1199361	1199411	17	ATA
>Scv2yLs_4477	10314928	1202285	1202298	7	TA
>Scv2yLs_4477	10314928	1203476	1203490	5	ATA
>Scv2yLs_4477	10314928	1204540	1204549	5	TG
>Scv2yLs_4477	10314928	1213319	1213332	7	AT
>Scv2yLs_4477	10314928	1227106	1227115	5	TG
>Scv2yLs_4477	10314928	1233917	1233926	5	AC
>Scv2yLs_4477	10314928	1233927	1233938	6	AT
>Scv2yLs_4477	10314928	1233940	1233949	5	TA
>Scv2yLs_4477	10314928	1252682	1252691	5	CA
>Scv2yLs_4477	10314928	1253556	1253583	14	TA
>Scv2yLs_4477	10314928	1264788	1264797	5	AG
>Scv2yLs_4477	10314928	1281181	1281194	7	AG
>Scv2yLs_4477	10314928	1298303	1298312	5	TA
>Scv2yLs_4477	10314928	1308832	1308841	5	GT
>Scv2yLs_4477	10314928	1309372	1309383	6	GT
>Scv2yLs_4477	10314928	1320221	1320232	6	GT
>Scv2yLs_4477	10314928	1321110	1321127	9	CA
>Scv2yLs_4477	10314928	1321240	1321249	5	TA
>Scv2yLs_4477	10314928	1327651	1327660	5	TA
>Scv2yLs_4477	10314928	1327678	1327687	5	TA
>Scv2yLs_4477	10314928	1340890	1340899	5	AT
>Scv2yLs_4477	10314928	1362494	1362503	5	AT
>Scv2yLs_4477	10314928	1380506	1380515	5	GA
>Scv2yLs_4477	10314928	1394676	1394691	8	AG
>Scv2yLs_4477	10314928	1399768	1399777	5	TC
>Scv2yLs_4477	10314928	1400494	1400508	5	CTG
>Scv2yLs_4477	10314928	1407872	1407885	7	AT
>Scv2yLs_4477	10314928	1410618	1410627	5	AT
>Scv2yLs_4477	10314928	1425597	1425606	5	AT
>Scv2yLs_4477	10314928	1433319	1433366	12	GATA
>Scv2yLs_4477	10314928	1434761	1434794	17	AC
>Scv2yLs_4477	10314928	1434795	1434804	5	AT
>Scv2yLs_4477	10314928	1434825	1434836	6	AC
>Scv2yLs_4477	10314928	1440039	1440048	5	AT
>Scv2yLs_4477	10314928	1442692	1442705	7	AC
>Scv2yLs_4477	10314928	1444781	1444810	15	TG
>Scv2yLs_4477	10314928	1459147	1459171	5	AGGAA
>Scv2yLs_4477	10314928	1459272	1459291	5	GAAA
>Scv2yLs_4477	10314928	1465706	1465715	5	GA
>Scv2yLs_4477	10314928	1466635	1466646	6	AT
>Scv2yLs_4477	10314928	1474310	1474334	5	TATTC
>Scv2yLs_4477	10314928	1488256	1488265	5	GT
>Scv2yLs_4477	10314928	1491054	1491063	5	TC
>Scv2yLs_4477	10314928	1516910	1516927	6	TTG
>Scv2yLs_4477	10314928	1522607	1522616	5	TA
>Scv2yLs_4477	10314928	1540638	1540657	5	AAAC
>Scv2yLs_4477	10314928	1541384	1541393	5	GT
>Scv2yLs_4477	10314928	1546105	1546124	5	GTTT
>Scv2yLs_4477	10314928	1563243	1563258	8	GT
>Scv2yLs_4477	10314928	1563268	1563309	7	TTTGGT
>Scv2yLs_4477	10314928	1571152	1571161	5	AT
>Scv2yLs_4477	10314928	1575514	1575541	7	CAAA
>Scv2yLs_4477	10314928	1587782	1587791	5	TC
>Scv2yLs_4477	10314928	1591747	1591758	6	AC
>Scv2yLs_4477	10314928	1598143	1598152	5	TG
>Scv2yLs_4477	10314928	1600724	1600747	8	CTG
>Scv2yLs_4477	10314928	1609133	1609142	5	GT
>Scv2yLs_4477	10314928	1610618	1610627	5	TC
>Scv2yLs_4477	10314928	1611355	1611368	7	CA
>Scv2yLs_4477	10314928	1618055	1618064	5	GA
>Scv2yLs_4477	10314928	1627752	1627761	5	AC
>Scv2yLs_4477	10314928	1627776	1627785	5	AT
>Scv2yLs_4477	10314928	1628157	1628176	5	AAAC
>Scv2yLs_4477	10314928	1630559	1630568	5	CA
>Scv2yLs_4477	10314928	1637769	1637778	5	GA
>Scv2yLs_4477	10314928	1642551	1642565	5	TTG
>Scv2yLs_4477	10314928	1650092	1650101	5	GA
>Scv2yLs_4477	10314928	1652959	1652968	5	CA
>Scv2yLs_4477	10314928	1667488	1667501	7	GT
>Scv2yLs_4477	10314928	1670543	1670552	5	CA
>Scv2yLs_4477	10314928	1679955	1679966	6	TG
>Scv2yLs_4477	10314928	1682530	1682539	5	TC
>Scv2yLs_4477	10314928	1691652	1691661	5	GT
>Scv2yLs_4477	10314928	1712633	1712740	36	ATT
>Scv2yLs_4477	10314928	1735096	1735105	5	AG
>Scv2yLs_4477	10314928	1736942	1736956	5	CAG
>Scv2yLs_4477	10314928	1744034	1744043	5	AT
>Scv2yLs_4477	10314928	1770654	1770663	5	AT
>Scv2yLs_4477	10314928	1773413	1773440	7	AAAC
>Scv2yLs_4477	10314928	1792134	1792148	5	GCA
>Scv2yLs_4477	10314928	1801987	1802001	5	AGC
>Scv2yLs_4477	10314928	1813524	1813563	8	CTCCT
>Scv2yLs_4477	10314928	1823376	1823385	5	GA
>Scv2yLs_4477	10314928	1826844	1826858	5	CTG
>Scv2yLs_4477	10314928	1838030	1838039	5	AT
>Scv2yLs_4477	10314928	1852073	1852082	5	TA
>Scv2yLs_4477	10314928	1859290	1859309	5	AAAC
>Scv2yLs_4477	10314928	1864916	1864927	6	TG
>Scv2yLs_4477	10314928	1870988	1870997	5	GT
>Scv2yLs_4477	10314928	1888408	1888425	9	AT
>Scv2yLs_4477	10314928	1938235	1938255	7	TAT
>Scv2yLs_4477	10314928	1952640	1952649	5	AT
>Scv2yLs_4477	10314928	1952654	1952663	5	TA
>Scv2yLs_4477	10314928	1952684	1952693	5	TA
>Scv2yLs_4477	10314928	1954969	1954984	8	AT
>Scv2yLs_4477	10314928	1956768	1956777	5	GA
>Scv2yLs_4477	10314928	1979878	1979891	7	TG
>Scv2yLs_4477	10314928	2012205	2012222	6	GAG
>Scv2yLs_4477	10314928	2018121	2018144	12	AC
>Scv2yLs_4477	10314928	2018145	2018154	5	AT
>Scv2yLs_4477	10314928	2020477	2020492	8	AG
>Scv2yLs_4477	10314928	2031723	2031732	5	TA
>Scv2yLs_4477	10314928	2040692	2040703	6	AT
>Scv2yLs_4477	10314928	2044102	2044111	5	GA
>Scv2yLs_4477	10314928	2056192	2056201	5	AC
>Scv2yLs_4477	10314928	2069681	2069695	5	CAG
>Scv2yLs_4477	10314928	2074069	2074088	5	AAAT
>Scv2yLs_4477	10314928	2076737	2076746	5	CA
>Scv2yLs_4477	10314928	2081202	2081213	6	AT
>Scv2yLs_4477	10314928	2081267	2081276	5	TA
>Scv2yLs_4477	10314928	2082469	2082483	5	AAC
>Scv2yLs_4477	10314928	2117839	2117848	5	AC
>Scv2yLs_4477	10314928	2119394	2119403	5	TA
>Scv2yLs_4477	10314928	2157491	2157500	5	CA
>Scv2yLs_4477	10314928	2171323	2171332	5	CA
>Scv2yLs_4477	10314928	2177789	2177798	5	AT
>Scv2yLs_4477	10314928	2204567	2204578	6	TA
>Scv2yLs_4477	10314928	2205709	2205722	7	GA
>Scv2yLs_4477	10314928	2226437	2226451	5	CAA
>Scv2yLs_4477	10314928	2239389	2239398	5	AT
>Scv2yLs_4477	10314928	2254607	2254616	5	GT
>Scv2yLs_4477	10314928	2256190	2256204	5	GCC
>Scv2yLs_4477	10314928	2260656	2260665	5	AC
>Scv2yLs_4477	10314928	2260667	2260686	10	AC
>Scv2yLs_4477	10314928	2280293	2280302	5	TA
>Scv2yLs_4477	10314928	2280599	2280608	5	TG
>Scv2yLs_4477	10314928	2294008	2294017	5	TG
>Scv2yLs_4477	10314928	2334705	2334714	5	TG
>Scv2yLs_4477	10314928	2358562	2358571	5	AT
>Scv2yLs_4477	10314928	2358572	2358581	5	TA
>Scv2yLs_4477	10314928	2358604	2358617	7	TA
>Scv2yLs_4477	10314928	2358618	2358629	6	CA
>Scv2yLs_4477	10314928	2378762	2378771	5	TA
>Scv2yLs_4477	10314928	2387631	2387642	6	AG
>Scv2yLs_4477	10314928	2387645	2387658	7	AG
>Scv2yLs_4477	10314928	2387666	2387677	6	AG
>Scv2yLs_4477	10314928	2387702	2387781	16	AAAGA
>Scv2yLs_4477	10314928	2399367	2399378	6	AT
>Scv2yLs_4477	10314928	2405718	2405729	6	TG
>Scv2yLs_4477	10314928	2415244	2415258	5	AAT
>Scv2yLs_4477	10314928	2419698	2419707	5	TG
>Scv2yLs_4477	10314928	2424665	2424688	6	TTCA
>Scv2yLs_4477	10314928	2469953	2469966	7	TG
>Scv2yLs_4477	10314928	2498705	2498724	5	TTGC
>Scv2yLs_4477	10314928	2503369	2503384	8	AT
>Scv2yLs_4477	10314928	2540701	2540715	5	AAC
>Scv2yLs_4477	10314928	2544353	2544368	8	TG
>Scv2yLs_4477	10314928	2553238	2553249	6	TG
>Scv2yLs_4477	10314928	2556206	2556215	5	AC
>Scv2yLs_4477	10314928	2562824	2562835	6	AC
>Scv2yLs_4477	10314928	2568442	2568456	5	CTG
>Scv2yLs_4477	10314928	2570968	2570991	8	AAT
>Scv2yLs_4477	10314928	2571051	2571062	6	AT
>Scv2yLs_4477	10314928	2573884	2573907	8	CAA
>Scv2yLs_4477	10314928	2576006	2576023	6	AAG
>Scv2yLs_4477	10314928	2581448	2581462	5	TTG
>Scv2yLs_4477	10314928	2602793	2602802	5	TA
>Scv2yLs_4477	10314928	2610036	2610045	5	TG
>Scv2yLs_4477	10314928	2624116	2624125	5	CT
>Scv2yLs_4477	10314928	2629469	2629478	5	GA
>Scv2yLs_4477	10314928	2641817	2641826	5	TG
>Scv2yLs_4477	10314928	2649602	2649625	12	TA
>Scv2yLs_4477	10314928	2659913	2659922	5	GT
>Scv2yLs_4477	10314928	2678633	2678642	5	TG
>Scv2yLs_4477	10314928	2680537	2680551	5	TGT
>Scv2yLs_4477	10314928	2690216	2690225	5	GT
>Scv2yLs_4477	10314928	2691024	2691091	34	TA
>Scv2yLs_4477	10314928	2708114	2708125	6	CA
>Scv2yLs_4477	10314928	2717376	2717385	5	GA
>Scv2yLs_4477	10314928	2718037	2718046	5	TC
>Scv2yLs_4477	10314928	2731029	2731040	6	AT
>Scv2yLs_4477	10314928	2732311	2732337	9	TAA
>Scv2yLs_4477	10314928	2736070	2736079	5	TC
>Scv2yLs_4477	10314928	2737516	2737531	8	TA
>Scv2yLs_4477	10314928	2747298	2747321	6	GTTG
>Scv2yLs_4477	10314928	2753691	2753700	5	CA
>Scv2yLs_4477	10314928	2765075	2765089	5	GAG
>Scv2yLs_4477	10314928	2766257	2766266	5	GT
>Scv2yLs_4477	10314928	2766425	2766434	5	CA
>Scv2yLs_4477	10314928	2781199	2781210	6	CT
>Scv2yLs_4477	10314928	2789746	2789755	5	AT
>Scv2yLs_4477	10314928	2795529	2795538	5	AT
>Scv2yLs_4477	10314928	2796211	2796222	6	TG
>Scv2yLs_4477	10314928	2811426	2811455	6	GTAGA
>Scv2yLs_4477	10314928	2811464	2811543	16	GAATA
>Scv2yLs_4477	10314928	2814332	2814343	6	GT
>Scv2yLs_4477	10314928	2818523	2818536	7	CT
>Scv2yLs_4477	10314928	2832935	2832948	7	CA
>Scv2yLs_4477	10314928	2836009	2836024	8	AT
>Scv2yLs_4477	10314928	2860042	2860093	13	GGAT
>Scv2yLs_4477	10314928	2864097	2864106	5	AT
>Scv2yLs_4477	10314928	2864132	2864141	5	AT
>Scv2yLs_4477	10314928	2864145	2864156	6	AT
>Scv2yLs_4477	10314928	2902840	2902849	5	GT
>Scv2yLs_4477	10314928	2904010	2904021	6	TA
>Scv2yLs_4477	10314928	2906730	2906747	9	TG
>Scv2yLs_4477	10314928	2915501	2915520	5	ATTA
>Scv2yLs_4477	10314928	2917688	2917699	6	TG
>Scv2yLs_4477	10314928	2923992	2924001	5	CT
>Scv2yLs_4477	10314928	2926809	2926818	5	GA
>Scv2yLs_4477	10314928	2929552	2929561	5	TA
>Scv2yLs_4477	10314928	2946836	2946845	5	GA
>Scv2yLs_4477	10314928	2952849	2952858	5	GT
>Scv2yLs_4477	10314928	2963970	2963983	7	AC
>Scv2yLs_4477	10314928	2972408	2972427	5	CTTC
>Scv2yLs_4477	10314928	2974054	2974063	5	AT
>Scv2yLs_4477	10314928	2977124	2977159	9	TATG
>Scv2yLs_4477	10314928	2983363	2983372	5	TG
>Scv2yLs_4477	10314928	3008754	3008773	5	TCTA
>Scv2yLs_4477	10314928	3010968	3010977	5	CA
>Scv2yLs_4477	10314928	3017193	3017207	5	GGA
>Scv2yLs_4477	10314928	3017437	3017448	6	CA
>Scv2yLs_4477	10314928	3029313	3029327	5	TTG
>Scv2yLs_4477	10314928	3048457	3048468	6	TA
>Scv2yLs_4477	10314928	3063291	3063300	5	AC
>Scv2yLs_4477	10314928	3074845	3074862	6	CTT
>Scv2yLs_4477	10314928	3086539	3086548	5	GA
>Scv2yLs_4477	10314928	3091874	3091885	6	TG
>Scv2yLs_4477	10314928	3121436	3121445	5	AC
>Scv2yLs_4477	10314928	3123708	3123717	5	GC
>Scv2yLs_4477	10314928	3123814	3123828	5	GGA
>Scv2yLs_4477	10314928	3124011	3124034	8	GCT
>Scv2yLs_4477	10314928	3129216	3129225	5	TA
>Scv2yLs_4477	10314928	3134401	3134414	7	AT
>Scv2yLs_4477	10314928	3136919	3136928	5	TG
>Scv2yLs_4477	10314928	3152582	3152591	5	GT
>Scv2yLs_4477	10314928	3163896	3163905	5	CT
>Scv2yLs_4477	10314928	3167124	3167135	6	TG
>Scv2yLs_4477	10314928	3170344	3170353	5	GT
>Scv2yLs_4477	10314928	3204494	3204503	5	TG
>Scv2yLs_4477	10314928	3204545	3204560	8	TG
>Scv2yLs_4477	10314928	3211632	3211641	5	GA
>Scv2yLs_4477	10314928	3218807	3218896	18	AGAAT
>Scv2yLs_4477	10314928	3230829	3230838	5	TC
>Scv2yLs_4477	10314928	3262025	3262049	5	AAAAG
>Scv2yLs_4477	10314928	3302375	3302384	5	AT
>Scv2yLs_4477	10314928	3307298	3307307	5	TA
>Scv2yLs_4477	10314928	3335693	3335702	5	GA
>Scv2yLs_4477	10314928	3343859	3343868	5	AC
>Scv2yLs_4477	10314928	3343881	3343890	5	AC
>Scv2yLs_4477	10314928	3345086	3345095	5	GA
>Scv2yLs_4477	10314928	3357947	3357956	5	CT
>Scv2yLs_4477	10314928	3364693	3364712	5	TTTC
>Scv2yLs_4477	10314928	3377883	3377928	23	AC
>Scv2yLs_4477	10314928	3377937	3377946	5	GT
>Scv2yLs_4477	10314928	3386269	3386280	6	CA
>Scv2yLs_4477	10314928	3390016	3390025	5	CA
>Scv2yLs_4477	10314928	3411738	3411747	5	AC
>Scv2yLs_4477	10314928	3427353	3427367	5	GGT
>Scv2yLs_4477	10314928	3447539	3447552	7	TA
>Scv2yLs_4477	10314928	3455302	3455311	5	TC
>Scv2yLs_4477	10314928	3483785	3483794	5	GT
>Scv2yLs_4477	10314928	3490044	3490053	5	CA
>Scv2yLs_4477	10314928	3514034	3514047	7	TG
>Scv2yLs_4477	10314928	3533758	3533767	5	TG
>Scv2yLs_4477	10314928	3555922	3555931	5	CT
>Scv2yLs_4477	10314928	3558285	3558294	5	AG
>Scv2yLs_4477	10314928	3562221	3562230	5	TC
>Scv2yLs_4477	10314928	3567751	3567760	5	AC
>Scv2yLs_4477	10314928	3572609	3572618	5	CT
>Scv2yLs_4477	10314928	3582253	3582264	6	AC
>Scv2yLs_4477	10314928	3635481	3635502	11	AT
>Scv2yLs_4477	10314928	3658145	3658154	5	TG
>Scv2yLs_4477	10314928	3660874	3660901	14	GT
>Scv2yLs_4477	10314928	3663999	3664018	10	GT
>Scv2yLs_4477	10314928	3664020	3664031	6	TG
>Scv2yLs_4477	10314928	3685123	3685136	7	AT
>Scv2yLs_4477	10314928	3685137	3685146	5	AC
>Scv2yLs_4477	10314928	3689389	3689402	7	AC
>Scv2yLs_4477	10314928	3694982	3694991	5	CT
>Scv2yLs_4477	10314928	3699800	3699809	5	CA
>Scv2yLs_4477	10314928	3702657	3702676	5	AAAC
>Scv2yLs_4477	10314928	3710045	3710083	13	ATA
>Scv2yLs_4477	10314928	3718489	3718498	5	AG
>Scv2yLs_4477	10314928	3736469	3736482	7	CA
>Scv2yLs_4477	10314928	3738081	3738092	6	TG
>Scv2yLs_4477	10314928	3747878	3747887	5	AT
>Scv2yLs_4477	10314928	3762852	3762867	8	AG
>Scv2yLs_4477	10314928	3771570	3771579	5	TG
>Scv2yLs_4477	10314928	3781418	3781431	7	AC
>Scv2yLs_4477	10314928	3785361	3785372	6	TG
>Scv2yLs_4477	10314928	3805475	3805489	5	TGC
>Scv2yLs_4477	10314928	3807788	3807799	6	AT
>Scv2yLs_4477	10314928	3807832	3807841	5	TA
>Scv2yLs_4477	10314928	3808569	3808583	5	CAG
>Scv2yLs_4477	10314928	3823022	3823033	6	AC
>Scv2yLs_4477	10314928	3851390	3851399	5	AT
>Scv2yLs_4477	10314928	3857886	3857895	5	CA
>Scv2yLs_4477	10314928	3870731	3870748	9	CA
>Scv2yLs_4477	10314928	3888345	3888358	7	AT
>Scv2yLs_4477	10314928	3898698	3898709	6	CA
>Scv2yLs_4477	10314928	3919589	3919598	5	CA
>Scv2yLs_4477	10314928	3928331	3928342	6	AT
>Scv2yLs_4477	10314928	3928343	3928360	9	GT
>Scv2yLs_4477	10314928	3957985	3957999	5	CTT
>Scv2yLs_4477	10314928	3985450	3985459	5	AT
>Scv2yLs_4477	10314928	3993793	3993802	5	TA
>Scv2yLs_4477	10314928	4007286	4007295	5	CA
>Scv2yLs_4477	10314928	4030071	4030080	5	TC
>Scv2yLs_4477	10314928	4066106	4066115	5	AC
>Scv2yLs_4477	10314928	4071841	4071856	8	AT
>Scv2yLs_4477	10314928	4071858	4071867	5	TA
>Scv2yLs_4477	10314928	4072542	4072556	5	CTC
>Scv2yLs_4477	10314928	4073322	4073331	5	AC
>Scv2yLs_4477	10314928	4089959	4089982	12	TA
>Scv2yLs_4477	10314928	4090092	4090101	5	TA
>Scv2yLs_4477	10314928	4090375	4090398	12	TA
>Scv2yLs_4477	10314928	4124976	4124985	5	AG
>Scv2yLs_4477	10314928	4130714	4130723	5	TC
>Scv2yLs_4477	10314928	4136015	4136024	5	TG
>Scv2yLs_4477	10314928	4151169	4151178	5	TG
>Scv2yLs_4477	10314928	4157398	4157407	5	TG
>Scv2yLs_4477	10314928	4157585	4157599	5	AGC
>Scv2yLs_4477	10314928	4161857	4161866	5	TG
>Scv2yLs_4477	10314928	4163353	4163362	5	TA
>Scv2yLs_4477	10314928	4174379	4174388	5	TG
>Scv2yLs_4477	10314928	4176338	4176347	5	TG
>Scv2yLs_4477	10314928	4184336	4184345	5	CA
>Scv2yLs_4477	10314928	4187570	4187579	5	TC
>Scv2yLs_4477	10314928	4188948	4188965	6	GCT
>Scv2yLs_4477	10314928	4218190	4218205	8	AC
>Scv2yLs_4477	10314928	4221186	4221195	5	TC
>Scv2yLs_4477	10314928	4248331	4248340	5	AG
>Scv2yLs_4477	10314928	4255252	4255269	6	GCA
>Scv2yLs_4477	10314928	4259907	4259916	5	AG
>Scv2yLs_4477	10314928	4264547	4264556	5	TG
>Scv2yLs_4477	10314928	4265091	4265105	5	CAG
>Scv2yLs_4477	10314928	4265844	4265855	6	CA
>Scv2yLs_4477	10314928	4281520	4281529	5	AG
>Scv2yLs_4477	10314928	4302566	4302590	5	TTTTG
>Scv2yLs_4477	10314928	4303598	4303687	18	TTATA
>Scv2yLs_4477	10314928	4305270	4305332	9	TACTCCA
>Scv2yLs_4477	10314928	4326596	4326605	5	AC
>Scv2yLs_4477	10314928	4332616	4332627	6	AG
>Scv2yLs_4477	10314928	4351915	4351926	6	CT
>Scv2yLs_4477	10314928	4352355	4352369	5	CTG
>Scv2yLs_4477	10314928	4353095	4353104	5	AG
>Scv2yLs_4477	10314928	4369319	4369458	28	TATAA
>Scv2yLs_4477	10314928	4371096	4371110	5	AGA
>Scv2yLs_4477	10314928	4390025	4390034	5	TG
>Scv2yLs_4477	10314928	4397063	4397072	5	CT
>Scv2yLs_4477	10314928	4401422	4401486	13	ATTCC
>Scv2yLs_4477	10314928	4401558	4401582	5	CATTC
>Scv2yLs_4477	10314928	4401684	4401708	5	ATGGA
>Scv2yLs_4477	10314928	4403494	4403503	5	TA
>Scv2yLs_4477	10314928	4407735	4407744	5	TA
>Scv2yLs_4477	10314928	4408582	4408661	20	TAGA
>Scv2yLs_4477	10314928	4424588	4424597	5	TG
>Scv2yLs_4477	10314928	4431092	4431106	5	AGG
>Scv2yLs_4477	10314928	4437438	4437451	7	TA
>Scv2yLs_4477	10314928	4462006	4462025	5	GAAG
>Scv2yLs_4477	10314928	4467131	4467140	5	CA
>Scv2yLs_4477	10314928	4476312	4476321	5	AG
>Scv2yLs_4477	10314928	4486209	4486238	10	AAG
>Scv2yLs_4477	10314928	4486239	4486349	37	GAA
>Scv2yLs_4477	10314928	4512026	4512035	5	TG
>Scv2yLs_4477	10314928	4512036	4512109	37	TA
>Scv2yLs_4477	10314928	4523308	4523317	5	CA
>Scv2yLs_4477	10314928	4527398	4527407	5	AT
>Scv2yLs_4477	10314928	4553376	4553385	5	AT
>Scv2yLs_4477	10314928	4557579	4557588	5	GA
>Scv2yLs_4477	10314928	4572238	4572302	13	ATTCT
>Scv2yLs_4477	10314928	4572303	4572337	7	ATTCC
>Scv2yLs_4477	10314928	4605759	4605768	5	AG
>Scv2yLs_4477	10314928	4615701	4615727	9	ATA
>Scv2yLs_4477	10314928	4624752	4624763	6	AT
>Scv2yLs_4477	10314928	4643507	4643516	5	AT
>Scv2yLs_4477	10314928	4658763	4658852	18	AAAAG
>Scv2yLs_4477	10314928	4666585	4666614	6	TAAAC
>Scv2yLs_4477	10314928	4666624	4666688	13	ATAAA
>Scv2yLs_4477	10314928	4675626	4675635	5	CA
>Scv2yLs_4477	10314928	4682830	4682899	14	AAAGA
>Scv2yLs_4477	10314928	4757481	4757490	5	TG
>Scv2yLs_4477	10314928	4769426	4769435	5	TA
>Scv2yLs_4477	10314928	4769445	4769476	16	TA
>Scv2yLs_4477	10314928	4769732	4769757	13	TA
>Scv2yLs_4477	10314928	4771390	4771437	8	GGAAAT
>Scv2yLs_4477	10314928	4778405	4778432	7	AAAC
>Scv2yLs_4477	10314928	4793574	4793587	7	AC
>Scv2yLs_4477	10314928	4804184	4804193	5	AC
>Scv2yLs_4477	10314928	4809165	4809174	5	GA
>Scv2yLs_4477	10314928	4819087	4819096	5	AT
>Scv2yLs_4477	10314928	4823756	4823765	5	TC
>Scv2yLs_4477	10314928	4831013	4831132	24	GAAAA
>Scv2yLs_4477	10314928	4834351	4834360	5	AC
>Scv2yLs_4477	10314928	4836294	4836303	5	TC
>Scv2yLs_4477	10314928	4837312	4837366	11	TATTA
>Scv2yLs_4477	10314928	4851783	4851792	5	TA
>Scv2yLs_4477	10314928	4856062	4856077	8	TG
>Scv2yLs_4477	10314928	4863045	4863062	9	TA
>Scv2yLs_4477	10314928	4863064	4863123	30	AT
>Scv2yLs_4477	10314928	4867790	4867799	5	TG
>Scv2yLs_4477	10314928	4868919	4868986	17	TATC
>Scv2yLs_4477	10314928	4868987	4869010	6	CATC
>Scv2yLs_4477	10314928	4869854	4869863	5	TC
>Scv2yLs_4477	10314928	4880667	4880676	5	GA
>Scv2yLs_4477	10314928	4881382	4881391	5	AT
>Scv2yLs_4477	10314928	4896250	4896273	6	CTTT
>Scv2yLs_4477	10314928	4898751	4898760	5	AC
>Scv2yLs_4477	10314928	4942713	4942722	5	TG
>Scv2yLs_4477	10314928	4956554	4956573	5	ATTT
>Scv2yLs_4477	10314928	4964553	4964564	6	AT
>Scv2yLs_4477	10314928	4966072	4966081	5	AC
>Scv2yLs_4477	10314928	4988864	4988878	5	TTA
>Scv2yLs_4477	10314928	5013467	5013476	5	TG
>Scv2yLs_4477	10314928	5014808	5014822	5	CTG
>Scv2yLs_4477	10314928	5018952	5018961	5	GA
>Scv2yLs_4477	10314928	5049255	5049264	5	GT
>Scv2yLs_4477	10314928	5056412	5056495	21	CTAT
>Scv2yLs_4477	10314928	5056496	5056523	7	CCAT
>Scv2yLs_4477	10314928	5094499	5094512	7	AT
>Scv2yLs_4477	10314928	5095849	5095862	7	AT
>Scv2yLs_4477	10314928	5095875	5095884	5	AT
>Scv2yLs_4477	10314928	5095929	5095938	5	AT
>Scv2yLs_4477	10314928	5095940	5095949	5	TA
>Scv2yLs_4477	10314928	5095950	5095959	5	AT
>Scv2yLs_4477	10314928	5095964	5095973	5	AT
>Scv2yLs_4477	10314928	5120169	5120178	5	TG
>Scv2yLs_4477	10314928	5120966	5120975	5	TG
>Scv2yLs_4477	10314928	5120976	5120985	5	TA
>Scv2yLs_4477	10314928	5130076	5130085	5	CA
>Scv2yLs_4477	10314928	5130126	5130145	10	TA
>Scv2yLs_4477	10314928	5159162	5159176	5	AGC
>Scv2yLs_4477	10314928	5167521	5167532	6	AG
>Scv2yLs_4477	10314928	5167858	5167867	5	AT
>Scv2yLs_4477	10314928	5196335	5196344	5	CA
>Scv2yLs_4477	10314928	5202311	5202320	5	TG
>Scv2yLs_4477	10314928	5208374	5208383	5	GA
>Scv2yLs_4477	10314928	5209969	5209978	5	AC
>Scv2yLs_4477	10314928	5210130	5210139	5	GT
>Scv2yLs_4477	10314928	5213213	5213222	5	GT
>Scv2yLs_4477	10314928	5216653	5216664	6	TG
>Scv2yLs_4477	10314928	5225120	5225131	6	CT
>Scv2yLs_4477	10314928	5236585	5236604	5	TGTT
>Scv2yLs_4477	10314928	5239353	5239362	5	AG
>Scv2yLs_4477	10314928	5256420	5256429	5	CT
>Scv2yLs_4477	10314928	5263876	5263885	5	TA
>Scv2yLs_4477	10314928	5264728	5264757	15	AT
>Scv2yLs_4477	10314928	5272654	5272663	5	TA
>Scv2yLs_4477	10314928	5272666	5272679	7	TA
>Scv2yLs_4477	10314928	5275019	5275028	5	AC
>Scv2yLs_4477	10314928	5293835	5293844	5	GA
>Scv2yLs_4477	10314928	5298064	5298073	5	AG
>Scv2yLs_4477	10314928	5318057	5318066	5	CT
>Scv2yLs_4477	10314928	5328282	5328301	5	GTTT
>Scv2yLs_4477	10314928	5330697	5330724	7	GATG
>Scv2yLs_4477	10314928	5355831	5355844	7	TG
>Scv2yLs_4477	10314928	5365329	5365338	5	TG
>Scv2yLs_4477	10314928	5373808	5373817	5	TA
>Scv2yLs_4477	10314928	5373938	5373947	5	CT
>Scv2yLs_4477	10314928	5373991	5374004	7	TA
>Scv2yLs_4477	10314928	5393104	5393113	5	TG
>Scv2yLs_4477	10314928	5406365	5406374	5	AT
>Scv2yLs_4477	10314928	5415897	5415906	5	GT
>Scv2yLs_4477	10314928	5423371	5423380	5	TG
>Scv2yLs_4477	10314928	5487062	5487071	5	TG
>Scv2yLs_4477	10314928	5520174	5520183	5	AT
>Scv2yLs_4477	10314928	5520186	5520207	11	AT
>Scv2yLs_4477	10314928	5530278	5530287	5	AT
>Scv2yLs_4477	10314928	5531120	5531135	8	TG
>Scv2yLs_4477	10314928	5534422	5534433	6	TA
>Scv2yLs_4477	10314928	5534445	5534456	6	AT
>Scv2yLs_4477	10314928	5539614	5539628	5	GCA
>Scv2yLs_4477	10314928	5543724	5543733	5	AT
>Scv2yLs_4477	10314928	5547617	5547628	6	TC
>Scv2yLs_4477	10314928	5605030	5605039	5	TG
>Scv2yLs_4477	10314928	5612848	5612862	5	GCT
>Scv2yLs_4477	10314928	5624332	5624341	5	TC
>Scv2yLs_4477	10314928	5650421	5650430	5	CT
>Scv2yLs_4477	10314928	5664424	5664443	10	AT
>Scv2yLs_4477	10314928	5672136	5672147	6	AG
>Scv2yLs_4477	10314928	5688528	5688542	5	AAT
>Scv2yLs_4477	10314928	5706837	5706846	5	TG
>Scv2yLs_4477	10314928	5717982	5717991	5	TC
>Scv2yLs_4477	10314928	5743206	5743215	5	TG
>Scv2yLs_4477	10314928	5749918	5749927	5	GT
>Scv2yLs_4477	10314928	5756349	5756358	5	CA
>Scv2yLs_4477	10314928	5766153	5766162	5	CT
>Scv2yLs_4477	10314928	5774226	5774235	5	TC
>Scv2yLs_4477	10314928	5783461	5783470	5	TG
>Scv2yLs_4477	10314928	5819175	5819184	5	TG
>Scv2yLs_4477	10314928	5852702	5852711	5	CT
>Scv2yLs_4477	10314928	5872954	5872963	5	CA
>Scv2yLs_4477	10314928	5905547	5905558	6	CT
>Scv2yLs_4477	10314928	5911895	5911926	16	TA
>Scv2yLs_4477	10314928	5929262	5929271	5	CT
>Scv2yLs_4477	10314928	5952840	5952849	5	GA
>Scv2yLs_4477	10314928	5953069	5953078	5	TG
>Scv2yLs_4477	10314928	5953449	5953458	5	GA
>Scv2yLs_4477	10314928	5956594	5956611	6	GAG
>Scv2yLs_4477	10314928	5972940	5972949	5	TG
>Scv2yLs_4477	10314928	5983892	5983906	5	AAT
>Scv2yLs_4477	10314928	5991964	5991981	9	AG
>Scv2yLs_4477	10314928	6003175	6003184	5	AT
>Scv2yLs_4477	10314928	6070660	6070669	5	TG
>Scv2yLs_4477	10314928	6081588	6081601	7	TA
>Scv2yLs_4477	10314928	6085647	6085656	5	AT
>Scv2yLs_4477	10314928	6107689	6107700	6	AC
>Scv2yLs_4477	10314928	6109937	6109946	5	TC
>Scv2yLs_4477	10314928	6109973	6109987	5	ATT
>Scv2yLs_4477	10314928	6115500	6115509	5	TA
>Scv2yLs_4477	10314928	6132853	6132867	5	CTG
>Scv2yLs_4477	10314928	6136500	6136511	6	GT
>Scv2yLs_4477	10314928	6139977	6139992	8	CT
>Scv2yLs_4477	10314928	6143618	6143632	5	TTG
>Scv2yLs_4477	10314928	6157866	6157875	5	GT
>Scv2yLs_4477	10314928	6183097	6183106	5	TG
>Scv2yLs_4477	10314928	6199986	6199995	5	AG
>Scv2yLs_4477	10314928	6233086	6233095	5	GT
>Scv2yLs_4477	10314928	6251479	6251488	5	TG
>Scv2yLs_4477	10314928	6256970	6256979	5	CT
>Scv2yLs_4477	10314928	6258847	6258861	5	GAG
>Scv2yLs_4477	10314928	6295928	6295937	5	CA
>Scv2yLs_4477	10314928	6297545	6297562	6	GCT
>Scv2yLs_4477	10314928	6310987	6311022	6	AAATAG
>Scv2yLs_4477	10314928	6314699	6314708	5	CA
>Scv2yLs_4477	10314928	6329520	6329529	5	TC
>Scv2yLs_4477	10314928	6347991	6348005	5	TTA
>Scv2yLs_4477	10314928	6348931	6348944	7	GT
>Scv2yLs_4477	10314928	6357677	6357686	5	TG
>Scv2yLs_4477	10314928	6362642	6362651	5	CA
>Scv2yLs_4477	10314928	6372564	6372584	7	GCA
>Scv2yLs_4477	10314928	6374228	6374247	5	GTCT
>Scv2yLs_4477	10314928	6383016	6383029	7	AT
>Scv2yLs_4477	10314928	6395147	6395160	7	TA
>Scv2yLs_4477	10314928	6395161	6395180	10	TG
>Scv2yLs_4477	10314928	6396159	6396168	5	TC
>Scv2yLs_4477	10314928	6400024	6400035	6	GT
>Scv2yLs_4477	10314928	6413143	6413160	9	TA
>Scv2yLs_4477	10314928	6432320	6432329	5	TG
>Scv2yLs_4477	10314928	6445660	6445669	5	AC
>Scv2yLs_4477	10314928	6447992	6448015	6	CCTC
>Scv2yLs_4477	10314928	6457079	6457088	5	AT
>Scv2yLs_4477	10314928	6474815	6474834	10	TG
>Scv2yLs_4477	10314928	6485063	6485072	5	CA
>Scv2yLs_4477	10314928	6492012	6492026	5	GCT
>Scv2yLs_4477	10314928	6518652	6518661	5	TC
>Scv2yLs_4477	10314928	6529666	6529675	5	CA
>Scv2yLs_4477	10314928	6563234	6563248	5	GGT
>Scv2yLs_4477	10314928	6582004	6582019	8	AT
>Scv2yLs_4477	10314928	6584788	6584801	7	TC
>Scv2yLs_4477	10314928	6598083	6598097	5	AAT
>Scv2yLs_4477	10314928	6615375	6615384	5	TA
>Scv2yLs_4477	10314928	6622270	6622283	7	AT
>Scv2yLs_4477	10314928	6631189	6631200	6	CA
>Scv2yLs_4477	10314928	6670957	6671007	17	TAT
>Scv2yLs_4477	10314928	6671040	6671054	5	ATT
>Scv2yLs_4477	10314928	6676214	6676223	5	AT
>Scv2yLs_4477	10314928	6677157	6677166	5	GA
>Scv2yLs_4477	10314928	6687239	6687256	6	TAT
>Scv2yLs_4477	10314928	6714517	6714526	5	AC
>Scv2yLs_4477	10314928	6722243	6722252	5	GA
>Scv2yLs_4477	10314928	6753180	6753189	5	CA
>Scv2yLs_4477	10314928	6791013	6791026	7	CA
>Scv2yLs_4477	10314928	6801109	6801118	5	TC
>Scv2yLs_4477	10314928	6823462	6823497	12	ACT
>Scv2yLs_4477	10314928	6833200	6833209	5	GT
>Scv2yLs_4477	10314928	6833495	6833514	10	TA
>Scv2yLs_4477	10314928	6839004	6839013	5	CA
>Scv2yLs_4477	10314928	6870422	6870431	5	CA
>Scv2yLs_4477	10314928	6876501	6876518	9	TA
>Scv2yLs_4477	10314928	6896922	6896935	7	TA
>Scv2yLs_4477	10314928	6903240	6903249	5	TG
>Scv2yLs_4477	10314928	6924675	6924686	6	GT
>Scv2yLs_4477	10314928	6927282	6927295	7	TA
>Scv2yLs_4477	10314928	6933903	6933912	5	GA
>Scv2yLs_4477	10314928	6944996	6945015	10	AT
>Scv2yLs_4477	10314928	6949091	6949100	5	AG
>Scv2yLs_4477	10314928	6962416	6962425	5	AT
>Scv2yLs_4477	10314928	6970528	6970537	5	AG
>Scv2yLs_4477	10314928	6996263	6996276	7	TG
>Scv2yLs_4477	10314928	6997236	6997257	11	AT
>Scv2yLs_4477	10314928	7009943	7009952	5	AT
>Scv2yLs_4477	10314928	7014907	7014918	6	AT
>Scv2yLs_4477	10314928	7034412	7034421	5	TA
>Scv2yLs_4477	10314928	7048060	7048069	5	TG
>Scv2yLs_4477	10314928	7050878	7050892	5	TAG
>Scv2yLs_4477	10314928	7076578	7076587	5	TG
>Scv2yLs_4477	10314928	7116462	7116471	5	CA
>Scv2yLs_4477	10314928	7148077	7148108	16	TA
>Scv2yLs_4477	10314928	7150981	7150990	5	TG
>Scv2yLs_4477	10314928	7162921	7162930	5	TG
>Scv2yLs_4477	10314928	7165007	7165018	6	GT
>Scv2yLs_4477	10314928	7169957	7169970	7	GT
>Scv2yLs_4477	10314928	7187566	7187575	5	GT
>Scv2yLs_4477	10314928	7194844	7194857	7	AT
>Scv2yLs_4477	10314928	7202989	7202998	5	TA
>Scv2yLs_4477	10314928	7213886	7213897	6	AT
>Scv2yLs_4477	10314928	7255656	7255665	5	GA
>Scv2yLs_4477	10314928	7265827	7265842	8	AT
>Scv2yLs_4477	10314928	7286487	7286496	5	TC
>Scv2yLs_4477	10314928	7297826	7297835	5	AT
>Scv2yLs_4477	10314928	7301911	7301920	5	TG
>Scv2yLs_4477	10314928	7304101	7304110	5	TG
>Scv2yLs_4477	10314928	7305497	7305506	5	GA
>Scv2yLs_4477	10314928	7312625	7312634	5	AT
>Scv2yLs_4477	10314928	7327191	7327200	5	TG
>Scv2yLs_4477	10314928	7332997	7333008	6	AT
>Scv2yLs_4477	10314928	7351530	7351543	7	GA
>Scv2yLs_4477	10314928	7359987	7360000	7	AC
>Scv2yLs_4477	10314928	7368527	7368536	5	TG
>Scv2yLs_4477	10314928	7383391	7383400	5	GT
>Scv2yLs_4477	10314928	7385092	7385105	7	TG
>Scv2yLs_4477	10314928	7388383	7388397	5	TTA
>Scv2yLs_4477	10314928	7414091	7414100	5	TG
>Scv2yLs_4477	10314928	7416452	7416461	5	CA
>Scv2yLs_4477	10314928	7435864	7435873	5	GT
>Scv2yLs_4477	10314928	7441046	7441055	5	GA
>Scv2yLs_4477	10314928	7482686	7482695	5	CA
>Scv2yLs_4477	10314928	7486563	7486572	5	CA
>Scv2yLs_4477	10314928	7509867	7509878	6	GA
>Scv2yLs_4477	10314928	7510274	7510313	10	ATGG
>Scv2yLs_4477	10314928	7512039	7512048	5	TC
>Scv2yLs_4477	10314928	7533637	7533646	5	TG
>Scv2yLs_4477	10314928	7540986	7540995	5	TG
>Scv2yLs_4477	10314928	7546579	7546590	6	AC
>Scv2yLs_4477	10314928	7584804	7584818	5	TAA
>Scv2yLs_4477	10314928	7594370	7594379	5	AC
>Scv2yLs_4477	10314928	7637173	7637187	5	TGT
>Scv2yLs_4477	10314928	7639677	7639688	6	GA
>Scv2yLs_4477	10314928	7642255	7642269	5	ACA
>Scv2yLs_4477	10314928	7644479	7644572	47	AT
>Scv2yLs_4477	10314928	7649155	7649168	7	AC
>Scv2yLs_4477	10314928	7681306	7681319	7	GT
>Scv2yLs_4477	10314928	7686122	7686131	5	TG
>Scv2yLs_4477	10314928	7727594	7727603	5	AT
>Scv2yLs_4477	10314928	7730175	7730186	6	TG
>Scv2yLs_4477	10314928	7732840	7732849	5	TG
>Scv2yLs_4477	10314928	7777990	7778001	6	AG
>Scv2yLs_4477	10314928	7781949	7781958	5	TG
>Scv2yLs_4477	10314928	7788719	7788728	5	CA
>Scv2yLs_4477	10314928	7798724	7798743	10	TC
>Scv2yLs_4477	10314928	7831652	7831661	5	CT
>Scv2yLs_4477	10314928	7852473	7852486	7	TA
>Scv2yLs_4477	10314928	7894049	7894058	5	TG
>Scv2yLs_4477	10314928	7936170	7936181	6	TG
>Scv2yLs_4477	10314928	7944995	7945004	5	TG
>Scv2yLs_4477	10314928	7945005	7945024	10	TA
>Scv2yLs_4477	10314928	7945078	7945099	11	TA
>Scv2yLs_4477	10314928	7962712	7962721	5	TG
>Scv2yLs_4477	10314928	7977780	7977794	5	AAT
>Scv2yLs_4477	10314928	8034936	8034950	5	TTG
>Scv2yLs_4477	10314928	8043556	8043565	5	TA
>Scv2yLs_4477	10314928	8044035	8044048	7	GT
>Scv2yLs_4477	10314928	8044052	8044065	7	TA
>Scv2yLs_4477	10314928	8045521	8045530	5	CT
>Scv2yLs_4477	10314928	8045632	8045641	5	TC
>Scv2yLs_4477	10314928	8048421	8048430	5	AC
>Scv2yLs_4477	10314928	8055850	8055871	11	AT
>Scv2yLs_4477	10314928	8063459	8063468	5	AT
>Scv2yLs_4477	10314928	8069312	8069321	5	GT
>Scv2yLs_4477	10314928	8070318	8070332	5	GTT
>Scv2yLs_4477	10314928	8096302	8096325	6	ATTT
>Scv2yLs_4477	10314928	8098399	8098408	5	AC
>Scv2yLs_4477	10314928	8119804	8119815	6	TA
>Scv2yLs_4477	10314928	8140291	8140300	5	AG
>Scv2yLs_4477	10314928	8144395	8144404	5	GT
>Scv2yLs_4477	10314928	8153499	8153508	5	CA
>Scv2yLs_4477	10314928	8153662	8153681	10	AT
>Scv2yLs_4477	10314928	8163733	8163744	6	TA
>Scv2yLs_4477	10314928	8179316	8179329	7	CT
>Scv2yLs_4477	10314928	8181347	8181358	6	AT
>Scv2yLs_4477	10314928	8192422	8192441	5	TCTG
>Scv2yLs_4477	10314928	8210326	8210335	5	AG
>Scv2yLs_4477	10314928	8218359	8218368	5	CT
>Scv2yLs_4477	10314928	8220425	8220434	5	TC
>Scv2yLs_4477	10314928	8228384	8228393	5	CT
>Scv2yLs_4477	10314928	8237352	8237361	5	GT
>Scv2yLs_4477	10314928	8238353	8238368	8	TG
>Scv2yLs_4477	10314928	8239485	8239496	6	TA
>Scv2yLs_4477	10314928	8260920	8260929	5	TG
>Scv2yLs_4477	10314928	8264936	8264945	5	AG
>Scv2yLs_4477	10314928	8310963	8310977	5	AGC
>Scv2yLs_4477	10314928	8311389	8311398	5	GA
>Scv2yLs_4477	10314928	8313159	8313168	5	CT
>Scv2yLs_4477	10314928	8326657	8326670	7	TA
>Scv2yLs_4477	10314928	8332435	8332444	5	TG
>Scv2yLs_4477	10314928	8332930	8332947	6	GCT
>Scv2yLs_4477	10314928	8352517	8352528	6	TG
>Scv2yLs_4477	10314928	8353470	8353479	5	TC
>Scv2yLs_4477	10314928	8360598	8360617	5	GTTT
>Scv2yLs_4477	10314928	8386664	8386673	5	AG
>Scv2yLs_4477	10314928	8390975	8390984	5	AT
>Scv2yLs_4477	10314928	8396652	8396663	6	AT
>Scv2yLs_4477	10314928	8396665	8396674	5	TA
>Scv2yLs_4477	10314928	8398511	8398520	5	AC
>Scv2yLs_4477	10314928	8401320	8401383	16	CATC
>Scv2yLs_4477	10314928	8403570	8403579	5	AT
>Scv2yLs_4477	10314928	8416831	8416840	5	TC
>Scv2yLs_4477	10314928	8418107	8418118	6	TA
>Scv2yLs_4477	10314928	8418128	8418137	5	AC
>Scv2yLs_4477	10314928	8418741	8418755	5	TTA
>Scv2yLs_4477	10314928	8462787	8462802	8	AT
>Scv2yLs_4477	10314928	8472593	8472620	7	TTTG
>Scv2yLs_4477	10314928	8491493	8491502	5	GT
>Scv2yLs_4477	10314928	8494499	8494508	5	CA
>Scv2yLs_4477	10314928	8495265	8495274	5	TG
>Scv2yLs_4477	10314928	8523963	8523972	5	TG
>Scv2yLs_4477	10314928	8531116	8531127	6	AT
>Scv2yLs_4477	10314928	8535722	8535735	7	CA
>Scv2yLs_4477	10314928	8561139	8561180	21	TA
>Scv2yLs_4477	10314928	8562330	8562344	5	TTG
>Scv2yLs_4477	10314928	8569907	8569920	7	TA
>Scv2yLs_4477	10314928	8569928	8569937	5	AT
>Scv2yLs_4477	10314928	8573347	8573361	5	AAT
>Scv2yLs_4477	10314928	8580102	8580111	5	AT
>Scv2yLs_4477	10314928	8590342	8590355	7	TA
>Scv2yLs_4477	10314928	8614650	8614659	5	AC
>Scv2yLs_4477	10314928	8616950	8616959	5	GA
>Scv2yLs_4477	10314928	8657275	8657284	5	TA
>Scv2yLs_4477	10314928	8658414	8658433	5	GATG
>Scv2yLs_4477	10314928	8665238	8665247	5	GA
>Scv2yLs_4477	10314928	8712871	8712885	5	TTG
>Scv2yLs_4477	10314928	8755405	8755414	5	TG
>Scv2yLs_4477	10314928	8793913	8793924	6	AC
>Scv2yLs_4477	10314928	8793925	8793958	17	AT
>Scv2yLs_4477	10314928	8810731	8810740	5	CT
>Scv2yLs_4477	10314928	8845021	8845035	5	TAA
>Scv2yLs_4477	10314928	8847256	8847265	5	GA
>Scv2yLs_4477	10314928	8863106	8863115	5	TG
>Scv2yLs_4477	10314928	8870074	8870083	5	AT
>Scv2yLs_4477	10314928	8873229	8873244	8	TG
>Scv2yLs_4477	10314928	8873247	8873262	8	TG
>Scv2yLs_4477	10314928	8878645	8878654	5	TA
>Scv2yLs_4477	10314928	8879807	8879816	5	AT
>Scv2yLs_4477	10314928	8881308	8881319	6	TC
>Scv2yLs_4477	10314928	8894702	8894711	5	TA
>Scv2yLs_4477	10314928	8894723	8894732	5	AT
>Scv2yLs_4477	10314928	8896166	8896175	5	GT
>Scv2yLs_4477	10314928	8899609	8899618	5	GA
>Scv2yLs_4477	10314928	8899666	8899675	5	AT
>Scv2yLs_4477	10314928	8904196	8904207	6	AG
>Scv2yLs_4477	10314928	8930813	8930822	5	CT
>Scv2yLs_4477	10314928	8934740	8934759	5	TTTG
>Scv2yLs_4477	10314928	8935883	8935902	10	CA
>Scv2yLs_4477	10314928	8958471	8958480	5	CA
>Scv2yLs_4477	10314928	8962139	8962158	5	TGTT
>Scv2yLs_4477	10314928	8975145	8975156	6	TA
>Scv2yLs_4477	10314928	8975158	8975175	9	AT
>Scv2yLs_4477	10314928	8975322	8975337	8	AT
>Scv2yLs_4477	10314928	8978414	8978423	5	AC
>Scv2yLs_4477	10314928	8987825	8987836	6	TC
>Scv2yLs_4477	10314928	8993950	8993961	6	AG
>Scv2yLs_4477	10314928	8996791	8996802	6	TG
>Scv2yLs_4477	10314928	9002165	9002178	7	AT
>Scv2yLs_4477	10314928	9033187	9033200	7	AC
>Scv2yLs_4477	10314928	9049069	9049082	7	GA
>Scv2yLs_4477	10314928	9125003	9125012	5	CA
>Scv2yLs_4477	10314928	9146917	9146926	5	TC
>Scv2yLs_4477	10314928	9153828	9153837	5	TA
>Scv2yLs_4477	10314928	9166427	9166436	5	CT
>Scv2yLs_4477	10314928	9179732	9179741	5	GA
>Scv2yLs_4477	10314928	9185057	9185068	6	TC
>Scv2yLs_4477	10314928	9185960	9185969	5	CA
>Scv2yLs_4477	10314928	9192392	9192406	5	GCA
>Scv2yLs_4477	10314928	9211075	9211084	5	AG
>Scv2yLs_4477	10314928	9211800	9211809	5	CA
>Scv2yLs_4477	10314928	9217768	9217777	5	GA
>Scv2yLs_4477	10314928	9222882	9222891	5	AC
>Scv2yLs_4477	10314928	9243762	9243776	5	AAT
>Scv2yLs_4477	10314928	9251164	9251187	6	CTTT
>Scv2yLs_4477	10314928	9261568	9261577	5	TG
>Scv2yLs_4477	10314928	9261582	9261591	5	TG
>Scv2yLs_4477	10314928	9265986	9266003	6	ATC
>Scv2yLs_4477	10314928	9273843	9273852	5	CT
>Scv2yLs_4477	10314928	9277520	9277543	6	TTCC
>Scv2yLs_4477	10314928	9283956	9284015	15	GGAT
>Scv2yLs_4477	10314928	9312558	9312567	5	AT
>Scv2yLs_4477	10314928	9315261	9315276	8	TA
>Scv2yLs_4477	10314928	9318609	9318618	5	AT
>Scv2yLs_4477	10314928	9340893	9340902	5	AT
>Scv2yLs_4477	10314928	9340905	9340916	6	AT
>Scv2yLs_4477	10314928	9340964	9340973	5	TA
>Scv2yLs_4477	10314928	9382041	9382050	5	AG
>Scv2yLs_4477	10314928	9382969	9382992	6	CATC
>Scv2yLs_4477	10314928	9383209	9383232	6	TCCA
>Scv2yLs_4477	10314928	9386276	9386305	15	TA
>Scv2yLs_4477	10314928	9386308	9386317	5	TA
>Scv2yLs_4477	10314928	9426507	9426516	5	TA
>Scv2yLs_4477	10314928	9431801	9431810	5	GT
>Scv2yLs_4477	10314928	9434761	9434772	6	CA
>Scv2yLs_4477	10314928	9442262	9442271	5	AG
>Scv2yLs_4477	10314928	9445266	9445275	5	CT
>Scv2yLs_4477	10314928	9473661	9473670	5	TC
>Scv2yLs_4477	10314928	9486040	9486051	6	AT
>Scv2yLs_4477	10314928	9491366	9491375	5	TG
>Scv2yLs_4477	10314928	9497901	9497918	6	TTG
>Scv2yLs_4477	10314928	9498701	9498710	5	CA
>Scv2yLs_4477	10314928	9498900	9498909	5	CT
>Scv2yLs_4477	10314928	9519163	9519172	5	AT
>Scv2yLs_4477	10314928	9557845	9557854	5	CA
>Scv2yLs_4477	10314928	9560564	9560573	5	TC
>Scv2yLs_4477	10314928	9610928	9610941	7	GT
>Scv2yLs_4477	10314928	9630754	9630763	5	CT
>Scv2yLs_4477	10314928	9636455	9636464	5	AT
>Scv2yLs_4477	10314928	9636499	9636510	6	TA
>Scv2yLs_4477	10314928	9636511	9636528	9	CA
>Scv2yLs_4477	10314928	9640541	9640612	9	ATTTCTAT
>Scv2yLs_4477	10314928	9641388	9641397	5	TG
>Scv2yLs_4477	10314928	9668789	9668798	5	AT
>Scv2yLs_4477	10314928	9669857	9669866	5	AC
>Scv2yLs_4477	10314928	9695343	9695352	5	AC
>Scv2yLs_4477	10314928	9706652	9706677	13	AT
>Scv2yLs_4477	10314928	9708353	9708362	5	TA
>Scv2yLs_4477	10314928	9708372	9708381	5	AT
>Scv2yLs_4477	10314928	9717469	9717480	6	GT
>Scv2yLs_4477	10314928	9736534	9736545	6	AT
>Scv2yLs_4477	10314928	9739576	9739589	7	TC
>Scv2yLs_4477	10314928	9749419	9749428	5	TC
>Scv2yLs_4477	10314928	9758364	9758373	5	TC
>Scv2yLs_4477	10314928	9760762	9760771	5	TC
>Scv2yLs_4477	10314928	9763117	9763126	5	AC
>Scv2yLs_4477	10314928	9767581	9767595	5	ATC
>Scv2yLs_4477	10314928	9769271	9769286	8	TG
>Scv2yLs_4477	10314928	9783691	9783700	5	AG
>Scv2yLs_4477	10314928	9790686	9790721	18	AT
>Scv2yLs_4477	10314928	9794276	9794285	5	CA
>Scv2yLs_4477	10314928	9796973	9796990	6	TTA
>Scv2yLs_4477	10314928	9806308	9806317	5	AC
>Scv2yLs_4477	10314928	9814074	9814093	10	TA
>Scv2yLs_4477	10314928	9820993	9821002	5	AC
>Scv2yLs_4477	10314928	9835313	9835330	9	TA
>Scv2yLs_4477	10314928	9835331	9835342	6	CA
>Scv2yLs_4477	10314928	9841250	9841259	5	TA
>Scv2yLs_4477	10314928	9854094	9854103	5	CA
>Scv2yLs_4477	10314928	9856425	9856434	5	TA
>Scv2yLs_4477	10314928	9884091	9884102	6	AC
>Scv2yLs_4477	10314928	9912591	9912644	27	TA
>Scv2yLs_4477	10314928	9912647	9912658	6	TA
>Scv2yLs_4477	10314928	9959337	9959350	7	CA
>Scv2yLs_4477	10314928	9972707	9972716	5	TA
>Scv2yLs_4477	10314928	9997551	9997560	5	TA
>Scv2yLs_4477	10314928	10012566	10012579	7	TA
>Scv2yLs_4477	10314928	10018946	10018981	18	TA
>Scv2yLs_4477	10314928	10030562	10030571	5	TA
>Scv2yLs_4477	10314928	10036170	10036179	5	AC
>Scv2yLs_4477	10314928	10066897	10066906	5	TG
>Scv2yLs_4477	10314928	10077708	10077721	7	CA
>Scv2yLs_4477	10314928	10077912	10077921	5	AT
>Scv2yLs_4477	10314928	10106702	10106713	6	GA
>Scv2yLs_4477	10314928	10151597	10151608	6	TA
>Scv2yLs_4477	10314928	10151624	10151633	5	TA
>Scv2yLs_4477	10314928	10160178	10160187	5	CA
>Scv2yLs_4477	10314928	10160624	10160635	6	CA
>Scv2yLs_4477	10314928	10199893	10199904	6	CA
>Scv2yLs_4477	10314928	10200612	10200621	5	TA
>Scv2yLs_4477	10314928	10208440	10208449	5	TA
>Scv2yLs_4477	10314928	10211006	10211015	5	TG
>Scv2yLs_4477	10314928	10211553	10211562	5	CA
>Scv2yLs_4477	10314928	10213654	10213663	5	CA
>Scv2yLs_4477	10314928	10218680	10218697	6	GGA
>Scv2yLs_4477	10314928	10237366	10237375	5	TG
>Scv2yLs_4477	10314928	10238923	10238936	7	TA
>Scv2yLs_4477	10314928	10268416	10268425	5	AC
>Scv2yLs_4477	10314928	10281366	10281375	5	CA
>Scv2yLs_4477	10314928	10285324	10285333	5	TA
>Scv2yLs_4477	10314928	10285340	10285349	5	AC
>Scv2yLs_4477	10314928	10299329	10299338	5	GT
>Scv2yLs_4477	10314928	10299478	10299487	5	TG
>Scv2yLs_4478	1948	223	257	7	TCATT
>Scv2yLs_4480	1128	801	810	5	GA
>Scv2yLs_4489	3365	370	401	8	AACA
>Scv2yLs_4489	3365	1827	1838	6	TA
>Scv2yLs_4493	2828	2431	2445	5	TGC
>Scv2yLs_4493	2828	2446	2466	7	TAC
>Scv2yLs_4493	2828	2467	2496	10	TAT
>Scv2yLs_4493	2828	2497	2562	11	TAACAT
>Scv2yLs_4494	1894	795	809	5	TGC
>Scv2yLs_4497	4645	1197	1206	5	TA
>Scv2yLs_4497	4645	1704	1729	13	TA
>Scv2yLs_4497	4645	2454	2463	5	AT
>Scv2yLs_4497	4645	2469	2478	5	TA
>Scv2yLs_4497	4645	2490	2499	5	TA
>Scv2yLs_4497	4645	2502	2511	5	TA
>Scv2yLs_4497	4645	2513	2522	5	TA
>Scv2yLs_4497	4645	2525	2534	5	TA
>Scv2yLs_4497	4645	2559	2570	6	TA
>Scv2yLs_4497	4645	2590	2599	5	TA
>Scv2yLs_4497	4645	2613	2622	5	TA
>Scv2yLs_4497	4645	2624	2633	5	TA
>Scv2yLs_4497	4645	2644	2653	5	TA
>Scv2yLs_4497	4645	2710	2719	5	TA
>Scv2yLs_4497	4645	2726	2745	10	TA
>Scv2yLs_4497	4645	2760	2787	7	TTTA
>Scv2yLs_4497	4645	3056	3079	8	GAG
>Scv2yLs_4498	4128	2107	2116	5	TG
>Scv2yLs_4498	4128	2842	2851	5	TA
>Scv2yLs_4499	1483	61	80	5	TATT
>Scv2yLs_45	9295	5643	5662	5	ATCA
>Scv2yLs_4508	1637	171	185	5	GAT
>Scv2yLs_4512	119306	7739	7758	5	TTTG
>Scv2yLs_4512	119306	12503	12520	6	GGA
>Scv2yLs_4512	119306	19823	19837	5	GGA
>Scv2yLs_4512	119306	28235	28254	10	TA
>Scv2yLs_4512	119306	38047	38061	5	TTG
>Scv2yLs_4512	119306	47991	48004	7	GA
>Scv2yLs_4512	119306	50747	50760	7	TC
>Scv2yLs_4512	119306	67740	67749	5	CT
>Scv2yLs_4512	119306	67973	67984	6	TA
>Scv2yLs_4512	119306	81275	81286	6	CA
>Scv2yLs_4512	119306	81326	81335	5	AT
>Scv2yLs_4512	119306	83234	83243	5	CA
>Scv2yLs_4512	119306	84926	84940	5	ACA
>Scv2yLs_4512	119306	86958	86972	5	AAT
>Scv2yLs_4512	119306	86975	86989	5	TAA
>Scv2yLs_4512	119306	102633	102650	6	TGC
>Scv2yLs_4521	1657	1170	1189	5	TTAA
>Scv2yLs_4521	1657	1294	1311	6	AGG
>Scv2yLs_4524	2499	2231	2250	5	CCGT
>Scv2yLs_453	1953	925	939	5	GAG
>Scv2yLs_4531	193078	2771	2780	5	TG
>Scv2yLs_4531	193078	17305	17314	5	CA
>Scv2yLs_4531	193078	18965	18976	6	AC
>Scv2yLs_4531	193078	19340	19349	5	CA
>Scv2yLs_4531	193078	25982	26006	5	ATGGG
>Scv2yLs_4531	193078	31667	31680	7	CA
>Scv2yLs_4531	193078	43351	43390	8	TAATA
>Scv2yLs_4531	193078	43392	43506	23	AATAT
>Scv2yLs_4531	193078	47553	47562	5	CA
>Scv2yLs_4531	193078	47925	47934	5	TC
>Scv2yLs_4531	193078	48005	48014	5	CT
>Scv2yLs_4531	193078	55204	55213	5	AC
>Scv2yLs_4531	193078	59217	59228	6	TA
>Scv2yLs_4531	193078	59261	59270	5	TA
>Scv2yLs_4531	193078	59271	59280	5	AT
>Scv2yLs_4531	193078	59292	59303	6	AC
>Scv2yLs_4531	193078	59312	59321	5	TA
>Scv2yLs_4531	193078	59322	59331	5	AT
>Scv2yLs_4531	193078	59342	59351	5	AT
>Scv2yLs_4531	193078	59352	59365	7	GT
>Scv2yLs_4531	193078	59368	59379	6	TA
>Scv2yLs_4531	193078	59386	59395	5	AT
>Scv2yLs_4531	193078	59408	59419	6	TA
>Scv2yLs_4531	193078	59463	59472	5	AT
>Scv2yLs_4531	193078	59484	59497	7	TA
>Scv2yLs_4531	193078	59518	59537	10	TA
>Scv2yLs_4531	193078	68478	68487	5	AC
>Scv2yLs_4531	193078	68640	68649	5	CA
>Scv2yLs_4531	193078	79218	79227	5	CA
>Scv2yLs_4531	193078	82666	82689	6	GACA
>Scv2yLs_4531	193078	84495	84506	6	GA
>Scv2yLs_4531	193078	85414	85427	7	AC
>Scv2yLs_4531	193078	85461	85476	8	AT
>Scv2yLs_4531	193078	90996	91005	5	TC
>Scv2yLs_4531	193078	95638	95647	5	CA
>Scv2yLs_4531	193078	99338	99349	6	GA
>Scv2yLs_4531	193078	104907	104916	5	CT
>Scv2yLs_4531	193078	162329	162343	5	GGA
>Scv2yLs_4531	193078	165987	165996	5	AT
>Scv2yLs_4531	193078	166455	166466	6	GT
>Scv2yLs_4531	193078	190684	190701	6	CCG
>Scv2yLs_4531	193078	192380	192389	5	TC
>Scv2yLs_4533	1762	1444	1465	11	AG
>Scv2yLs_4535	1579	861	872	6	TA
>Scv2yLs_4536	1797	1105	1173	23	TAA
>Scv2yLs_4536	1797	1174	1230	19	TTA
>Scv2yLs_4537	2984	85	105	7	CAA
>Scv2yLs_4537	2984	110	124	5	CTT
>Scv2yLs_4540	9150	6145	6164	5	AAAC
>Scv2yLs_4541	4751	164	261	14	ATATATA
>Scv2yLs_4541	4751	590	607	6	AAT
>Scv2yLs_4541	4751	608	643	12	CAT
>Scv2yLs_4549	2364	1621	1630	5	AT
>Scv2yLs_4550	1228	424	433	5	TC
>Scv2yLs_4554	2247	531	540	5	TG
>Scv2yLs_4557	76071	1051	1068	6	TCA
>Scv2yLs_4557	76071	6061	6075	5	CAG
>Scv2yLs_4557	76071	9935	9952	6	CTC
>Scv2yLs_4557	76071	16320	16339	5	TCCC
>Scv2yLs_4557	76071	25859	25868	5	GT
>Scv2yLs_4557	76071	46000	46013	7	TG
>Scv2yLs_4557	76071	49581	49594	7	AT
>Scv2yLs_4557	76071	49685	49696	6	TA
>Scv2yLs_4557	76071	49746	49757	6	AC
>Scv2yLs_4557	76071	49758	49767	5	AT
>Scv2yLs_4557	76071	49785	49794	5	TA
>Scv2yLs_4557	76071	49796	49809	7	AT
>Scv2yLs_4557	76071	49990	50009	10	TA
>Scv2yLs_4557	76071	50071	50082	6	AT
>Scv2yLs_4557	76071	50085	50094	5	TA
>Scv2yLs_4557	76071	50235	50246	6	AT
>Scv2yLs_4557	76071	51782	51814	11	TAT
>Scv2yLs_4557	76071	61987	62007	7	CCT
>Scv2yLs_4557	76071	71834	71848	5	CAG
>Scv2yLs_4558	3608577	573	586	7	GA
>Scv2yLs_4558	3608577	670	691	11	GA
>Scv2yLs_4558	3608577	724	733	5	GA
>Scv2yLs_4558	3608577	949	958	5	GA
>Scv2yLs_4558	3608577	6463	6472	5	GT
>Scv2yLs_4558	3608577	17505	17514	5	GA
>Scv2yLs_4558	3608577	19915	19924	5	TA
>Scv2yLs_4558	3608577	20486	20513	7	CCAT
>Scv2yLs_4558	3608577	27621	27644	6	TATT
>Scv2yLs_4558	3608577	36810	36824	5	TTA
>Scv2yLs_4558	3608577	36838	36852	5	TAC
>Scv2yLs_4558	3608577	41339	41358	5	TTTG
>Scv2yLs_4558	3608577	47865	47949	17	GAAGA
>Scv2yLs_4558	3608577	48369	48380	6	AC
>Scv2yLs_4558	3608577	49291	49374	12	AATATAT
>Scv2yLs_4558	3608577	49456	49505	10	TATAT
>Scv2yLs_4558	3608577	49915	49930	8	TA
>Scv2yLs_4558	3608577	51767	51776	5	GT
>Scv2yLs_4558	3608577	69080	69097	9	CA
>Scv2yLs_4558	3608577	77173	77182	5	TA
>Scv2yLs_4558	3608577	77197	77212	8	TA
>Scv2yLs_4558	3608577	77237	77246	5	TA
>Scv2yLs_4558	3608577	77343	77352	5	AT
>Scv2yLs_4558	3608577	77397	77418	11	AC
>Scv2yLs_4558	3608577	77419	77432	7	AT
>Scv2yLs_4558	3608577	77532	77543	6	CA
>Scv2yLs_4558	3608577	78636	78662	9	TAC
>Scv2yLs_4558	3608577	81381	81500	24	AGAGA
>Scv2yLs_4558	3608577	101566	101586	7	ATT
>Scv2yLs_4558	3608577	101597	101617	7	TTG
>Scv2yLs_4558	3608577	108768	108785	6	TTG
>Scv2yLs_4558	3608577	109595	109618	6	TTTC
>Scv2yLs_4558	3608577	110076	110099	6	CTTC
>Scv2yLs_4558	3608577	114638	114687	25	AT
>Scv2yLs_4558	3608577	114688	114729	6	AACATAT
>Scv2yLs_4558	3608577	114764	114798	5	TAATATA
>Scv2yLs_4558	3608577	114859	114868	5	TA
>Scv2yLs_4558	3608577	114869	114938	10	ATATATT
>Scv2yLs_4558	3608577	114946	114987	6	ATATCAT
>Scv2yLs_4558	3608577	115025	115034	5	TA
>Scv2yLs_4558	3608577	118378	118401	8	TAG
>Scv2yLs_4558	3608577	118415	118441	9	AGT
>Scv2yLs_4558	3608577	118442	118528	29	AAT
>Scv2yLs_4558	3608577	135264	135279	8	AT
>Scv2yLs_4558	3608577	146240	146275	6	AAAAAT
>Scv2yLs_4558	3608577	146276	146341	11	AAAAAG
>Scv2yLs_4558	3608577	155125	155136	6	GT
>Scv2yLs_4558	3608577	155907	155918	6	AC
>Scv2yLs_4558	3608577	157965	157976	6	CT
>Scv2yLs_4558	3608577	172606	172617	6	TA
>Scv2yLs_4558	3608577	174938	174957	10	TC
>Scv2yLs_4558	3608577	189036	189059	6	TGGA
>Scv2yLs_4558	3608577	192876	192903	14	AT
>Scv2yLs_4558	3608577	197193	197204	6	GT
>Scv2yLs_4558	3608577	205314	205329	8	AT
>Scv2yLs_4558	3608577	225349	225360	6	CA
>Scv2yLs_4558	3608577	242984	242993	5	AT
>Scv2yLs_4558	3608577	246625	246634	5	AT
>Scv2yLs_4558	3608577	251867	251916	10	AAAAT
>Scv2yLs_4558	3608577	262831	262840	5	AG
>Scv2yLs_4558	3608577	265838	265847	5	GA
>Scv2yLs_4558	3608577	271356	271365	5	AG
>Scv2yLs_4558	3608577	281938	281947	5	TC
>Scv2yLs_4558	3608577	286098	286109	6	TA
>Scv2yLs_4558	3608577	341590	341603	7	TC
>Scv2yLs_4558	3608577	352734	352760	9	AGG
>Scv2yLs_4558	3608577	365101	365115	5	ATT
>Scv2yLs_4558	3608577	373159	373186	7	ATCC
>Scv2yLs_4558	3608577	441556	441565	5	TG
>Scv2yLs_4558	3608577	449759	449768	5	GA
>Scv2yLs_4558	3608577	471362	471371	5	CT
>Scv2yLs_4558	3608577	472439	472452	7	TG
>Scv2yLs_4558	3608577	476986	476995	5	TA
>Scv2yLs_4558	3608577	477006	477015	5	AT
>Scv2yLs_4558	3608577	477025	477034	5	AT
>Scv2yLs_4558	3608577	477077	477086	5	AT
>Scv2yLs_4558	3608577	477094	477105	6	TA
>Scv2yLs_4558	3608577	477138	477147	5	TA
>Scv2yLs_4558	3608577	477163	477172	5	TA
>Scv2yLs_4558	3608577	477180	477189	5	TA
>Scv2yLs_4558	3608577	477344	477353	5	AT
>Scv2yLs_4558	3608577	477357	477366	5	TG
>Scv2yLs_4558	3608577	500194	500203	5	TA
>Scv2yLs_4558	3608577	511726	511745	5	CAAA
>Scv2yLs_4558	3608577	522072	522086	5	TCT
>Scv2yLs_4558	3608577	525798	525809	6	AT
>Scv2yLs_4558	3608577	533897	533906	5	CT
>Scv2yLs_4558	3608577	542444	542455	6	TG
>Scv2yLs_4558	3608577	605539	605558	5	GTTT
>Scv2yLs_4558	3608577	605749	605762	7	TA
>Scv2yLs_4558	3608577	605779	605788	5	TA
>Scv2yLs_4558	3608577	617239	617248	5	AC
>Scv2yLs_4558	3608577	639404	639413	5	CA
>Scv2yLs_4558	3608577	647484	647513	15	AT
>Scv2yLs_4558	3608577	647583	647592	5	TA
>Scv2yLs_4558	3608577	647596	647605	5	TA
>Scv2yLs_4558	3608577	658287	658298	6	TG
>Scv2yLs_4558	3608577	658840	658849	5	AG
>Scv2yLs_4558	3608577	669068	669088	7	TTG
>Scv2yLs_4558	3608577	672207	672216	5	GT
>Scv2yLs_4558	3608577	681736	681751	8	AC
>Scv2yLs_4558	3608577	683934	683949	8	AT
>Scv2yLs_4558	3608577	684006	684019	7	TA
>Scv2yLs_4558	3608577	684025	684036	6	TA
>Scv2yLs_4558	3608577	684042	684057	8	TA
>Scv2yLs_4558	3608577	684061	684076	8	TA
>Scv2yLs_4558	3608577	684080	684089	5	TA
>Scv2yLs_4558	3608577	697466	697475	5	AG
>Scv2yLs_4558	3608577	697990	698124	27	TAATA
>Scv2yLs_4558	3608577	698151	698160	5	TA
>Scv2yLs_4558	3608577	698162	698175	7	TA
>Scv2yLs_4558	3608577	698179	698188	5	TA
>Scv2yLs_4558	3608577	698295	698304	5	TA
>Scv2yLs_4558	3608577	698360	698369	5	TA
>Scv2yLs_4558	3608577	698375	698384	5	AT
>Scv2yLs_4558	3608577	702920	703031	28	CTTT
>Scv2yLs_4558	3608577	703032	703057	13	CT
>Scv2yLs_4558	3608577	703069	703078	5	TC
>Scv2yLs_4558	3608577	733428	733442	5	CAG
>Scv2yLs_4558	3608577	737805	737818	7	TG
>Scv2yLs_4558	3608577	744340	744349	5	CT
>Scv2yLs_4558	3608577	751251	751268	6	GGA
>Scv2yLs_4558	3608577	758993	759002	5	TG
>Scv2yLs_4558	3608577	765521	765530	5	TG
>Scv2yLs_4558	3608577	779089	779098	5	TG
>Scv2yLs_4558	3608577	782579	782598	10	AT
>Scv2yLs_4558	3608577	792568	792579	6	AT
>Scv2yLs_4558	3608577	797417	797426	5	CT
>Scv2yLs_4558	3608577	836822	836831	5	TG
>Scv2yLs_4558	3608577	845757	845772	8	AT
>Scv2yLs_4558	3608577	861998	862017	5	TATC
>Scv2yLs_4558	3608577	875656	875665	5	TG
>Scv2yLs_4558	3608577	879677	879694	9	TG
>Scv2yLs_4558	3608577	899273	899282	5	GA
>Scv2yLs_4558	3608577	906496	906505	5	TC
>Scv2yLs_4558	3608577	906576	906585	5	CA
>Scv2yLs_4558	3608577	929787	929796	5	CT
>Scv2yLs_4558	3608577	941999	942022	8	AAT
>Scv2yLs_4558	3608577	945662	945671	5	TA
>Scv2yLs_4558	3608577	957196	957205	5	AG
>Scv2yLs_4558	3608577	974801	974812	6	TG
>Scv2yLs_4558	3608577	977637	977657	7	AAG
>Scv2yLs_4558	3608577	1009909	1009922	7	TA
>Scv2yLs_4558	3608577	1026172	1026191	5	AGAA
>Scv2yLs_4558	3608577	1026391	1026414	6	AAGA
>Scv2yLs_4558	3608577	1026499	1026508	5	AG
>Scv2yLs_4558	3608577	1053100	1053138	13	TAA
>Scv2yLs_4558	3608577	1053142	1053156	5	TAA
>Scv2yLs_4558	3608577	1053157	1053171	5	TAG
>Scv2yLs_4558	3608577	1055980	1055989	5	TA
>Scv2yLs_4558	3608577	1063532	1063645	19	GAAAAA
>Scv2yLs_4558	3608577	1063925	1063934	5	AT
>Scv2yLs_4558	3608577	1063959	1063992	17	AC
>Scv2yLs_4558	3608577	1063993	1064006	7	AT
>Scv2yLs_4558	3608577	1066690	1066709	10	TA
>Scv2yLs_4558	3608577	1085931	1085940	5	GT
>Scv2yLs_4558	3608577	1091638	1091647	5	AG
>Scv2yLs_4558	3608577	1094718	1094727	5	TA
>Scv2yLs_4558	3608577	1094743	1094758	8	TA
>Scv2yLs_4558	3608577	1094788	1094799	6	AT
>Scv2yLs_4558	3608577	1101266	1101275	5	TC
>Scv2yLs_4558	3608577	1110987	1111006	10	GT
>Scv2yLs_4558	3608577	1111163	1111172	5	AT
>Scv2yLs_4558	3608577	1123199	1123208	5	TC
>Scv2yLs_4558	3608577	1134820	1134829	5	GA
>Scv2yLs_4558	3608577	1151418	1151517	20	TCTCT
>Scv2yLs_4558	3608577	1154529	1154542	7	AT
>Scv2yLs_4558	3608577	1158279	1158298	5	TCTT
>Scv2yLs_4558	3608577	1162961	1162970	5	TC
>Scv2yLs_4558	3608577	1180410	1180419	5	AC
>Scv2yLs_4558	3608577	1185427	1185480	9	CCTTTC
>Scv2yLs_4558	3608577	1203907	1203948	7	ATATAG
>Scv2yLs_4558	3608577	1213585	1213594	5	AC
>Scv2yLs_4558	3608577	1215248	1215359	28	ATAG
>Scv2yLs_4558	3608577	1217638	1217652	5	GCA
>Scv2yLs_4558	3608577	1218033	1218046	7	TC
>Scv2yLs_4558	3608577	1219857	1219956	20	TATAA
>Scv2yLs_4558	3608577	1220145	1220184	8	TATAA
>Scv2yLs_4558	3608577	1220193	1220242	10	ATATC
>Scv2yLs_4558	3608577	1227541	1227552	6	TA
>Scv2yLs_4558	3608577	1235627	1235641	5	TGC
>Scv2yLs_4558	3608577	1242027	1242041	5	ATA
>Scv2yLs_4558	3608577	1248491	1248500	5	AC
>Scv2yLs_4558	3608577	1254050	1254059	5	CA
>Scv2yLs_4558	3608577	1263106	1263230	25	TATTA
>Scv2yLs_4558	3608577	1267196	1267205	5	GT
>Scv2yLs_4558	3608577	1269736	1269749	7	TG
>Scv2yLs_4558	3608577	1282341	1282350	5	AG
>Scv2yLs_4558	3608577	1298570	1298587	9	TA
>Scv2yLs_4558	3608577	1331614	1331623	5	AC
>Scv2yLs_4558	3608577	1355071	1355080	5	CA
>Scv2yLs_4558	3608577	1355094	1355105	6	AC
>Scv2yLs_4558	3608577	1356434	1356443	5	AT
>Scv2yLs_4558	3608577	1363133	1363144	6	AT
>Scv2yLs_4558	3608577	1368048	1368062	5	CTG
>Scv2yLs_4558	3608577	1380657	1380666	5	CA
>Scv2yLs_4558	3608577	1408458	1408477	10	TA
>Scv2yLs_4558	3608577	1418151	1418160	5	AT
>Scv2yLs_4558	3608577	1438013	1438022	5	TC
>Scv2yLs_4558	3608577	1443386	1443395	5	TG
>Scv2yLs_4558	3608577	1451490	1451499	5	CA
>Scv2yLs_4558	3608577	1452226	1452240	5	GGA
>Scv2yLs_4558	3608577	1453298	1453307	5	AC
>Scv2yLs_4558	3608577	1470941	1470960	5	AAAC
>Scv2yLs_4558	3608577	1479269	1479328	6	GAGAAAGAGA
>Scv2yLs_4558	3608577	1480865	1480882	6	TAT
>Scv2yLs_4558	3608577	1481814	1481823	5	CA
>Scv2yLs_4558	3608577	1483110	1483119	5	TA
>Scv2yLs_4558	3608577	1499575	1499586	6	CA
>Scv2yLs_4558	3608577	1505514	1505523	5	TC
>Scv2yLs_4558	3608577	1522387	1522398	6	AT
>Scv2yLs_4558	3608577	1537357	1537366	5	CT
>Scv2yLs_4558	3608577	1550501	1550510	5	CA
>Scv2yLs_4558	3608577	1550978	1550998	7	ATT
>Scv2yLs_4558	3608577	1554943	1554958	8	AC
>Scv2yLs_4558	3608577	1564064	1564073	5	AC
>Scv2yLs_4558	3608577	1564963	1564972	5	TG
>Scv2yLs_4558	3608577	1564986	1564997	6	AT
>Scv2yLs_4558	3608577	1570507	1570528	11	CA
>Scv2yLs_4558	3608577	1572702	1572711	5	AG
>Scv2yLs_4558	3608577	1575049	1575058	5	AC
>Scv2yLs_4558	3608577	1576017	1576028	6	CT
>Scv2yLs_4558	3608577	1587667	1587681	5	GCA
>Scv2yLs_4558	3608577	1595216	1595225	5	GA
>Scv2yLs_4558	3608577	1617499	1617513	5	TAT
>Scv2yLs_4558	3608577	1621524	1621533	5	TG
>Scv2yLs_4558	3608577	1630557	1630566	5	GA
>Scv2yLs_4558	3608577	1653732	1653741	5	CA
>Scv2yLs_4558	3608577	1654427	1654436	5	CA
>Scv2yLs_4558	3608577	1654942	1654959	9	TA
>Scv2yLs_4558	3608577	1674030	1674041	6	AC
>Scv2yLs_4558	3608577	1675311	1675320	5	CT
>Scv2yLs_4558	3608577	1675904	1675917	7	AT
>Scv2yLs_4558	3608577	1675920	1675935	8	AT
>Scv2yLs_4558	3608577	1675940	1675955	8	AT
>Scv2yLs_4558	3608577	1678816	1678825	5	GA
>Scv2yLs_4558	3608577	1706345	1706368	6	ATTT
>Scv2yLs_4558	3608577	1745820	1745833	7	AT
>Scv2yLs_4558	3608577	1745844	1745853	5	GT
>Scv2yLs_4558	3608577	1752991	1753000	5	AC
>Scv2yLs_4558	3608577	1755499	1755510	6	AG
>Scv2yLs_4558	3608577	1756818	1756827	5	TA
>Scv2yLs_4558	3608577	1756829	1756838	5	AT
>Scv2yLs_4558	3608577	1756841	1756852	6	AT
>Scv2yLs_4558	3608577	1765724	1765737	7	AG
>Scv2yLs_4558	3608577	1769592	1769611	5	TTTG
>Scv2yLs_4558	3608577	1774188	1774256	23	AAT
>Scv2yLs_4558	3608577	1774257	1774274	6	AAC
>Scv2yLs_4558	3608577	1783211	1783228	6	GAG
>Scv2yLs_4558	3608577	1788899	1788922	6	AAGG
>Scv2yLs_4558	3608577	1789582	1789607	13	TA
>Scv2yLs_4558	3608577	1892558	1892567	5	TA
>Scv2yLs_4558	3608577	1892568	1892581	7	CA
>Scv2yLs_4558	3608577	1892582	1892591	5	TA
>Scv2yLs_4558	3608577	1919127	1919136	5	AG
>Scv2yLs_4558	3608577	1933496	1933505	5	TA
>Scv2yLs_4558	3608577	1933674	1933683	5	AG
>Scv2yLs_4558	3608577	1942584	1942759	22	TATATATT
>Scv2yLs_4558	3608577	1953752	1953761	5	AC
>Scv2yLs_4558	3608577	1953769	1953782	7	CA
>Scv2yLs_4558	3608577	1960545	1960554	5	CA
>Scv2yLs_4558	3608577	1970034	1970043	5	AC
>Scv2yLs_4558	3608577	1970044	1970055	6	AT
>Scv2yLs_4558	3608577	1970063	1970072	5	AT
>Scv2yLs_4558	3608577	1970097	1970130	17	AT
>Scv2yLs_4558	3608577	1974645	1974710	33	AT
>Scv2yLs_4558	3608577	2000278	2000287	5	GT
>Scv2yLs_4558	3608577	2006166	2006179	7	AG
>Scv2yLs_4558	3608577	2014696	2014705	5	TG
>Scv2yLs_4558	3608577	2016663	2016776	19	TAATAC
>Scv2yLs_4558	3608577	2020214	2020227	7	AT
>Scv2yLs_4558	3608577	2020232	2020241	5	AC
>Scv2yLs_4558	3608577	2026764	2026773	5	CT
>Scv2yLs_4558	3608577	2030443	2030494	13	GATG
>Scv2yLs_4558	3608577	2041774	2041785	6	AT
>Scv2yLs_4558	3608577	2041996	2042005	5	CA
>Scv2yLs_4558	3608577	2077962	2077973	6	AG
>Scv2yLs_4558	3608577	2102566	2102575	5	AT
>Scv2yLs_4558	3608577	2103067	2103081	5	AAC
>Scv2yLs_4558	3608577	2110039	2110050	6	AC
>Scv2yLs_4558	3608577	2122823	2122838	8	CT
>Scv2yLs_4558	3608577	2131802	2131811	5	AT
>Scv2yLs_4558	3608577	2141258	2141269	6	AT
>Scv2yLs_4558	3608577	2150777	2150786	5	AT
>Scv2yLs_4558	3608577	2161264	2161279	8	TA
>Scv2yLs_4558	3608577	2164266	2164277	6	GT
>Scv2yLs_4558	3608577	2164821	2164830	5	AG
>Scv2yLs_4558	3608577	2169842	2169856	5	AAT
>Scv2yLs_4558	3608577	2171490	2171499	5	TG
>Scv2yLs_4558	3608577	2174374	2174383	5	AG
>Scv2yLs_4558	3608577	2178581	2178590	5	AG
>Scv2yLs_4558	3608577	2181695	2181708	7	AT
>Scv2yLs_4558	3608577	2184171	2184182	6	CA
>Scv2yLs_4558	3608577	2187181	2187190	5	AT
>Scv2yLs_4558	3608577	2191257	2191270	7	CA
>Scv2yLs_4558	3608577	2220414	2220423	5	CT
>Scv2yLs_4558	3608577	2234722	2234731	5	AC
>Scv2yLs_4558	3608577	2263356	2263365	5	AG
>Scv2yLs_4558	3608577	2291961	2291974	7	AC
>Scv2yLs_4558	3608577	2295928	2295939	6	GA
>Scv2yLs_4558	3608577	2309586	2309595	5	AT
>Scv2yLs_4558	3608577	2310186	2310195	5	TG
>Scv2yLs_4558	3608577	2320399	2320408	5	CA
>Scv2yLs_4558	3608577	2325103	2325112	5	TA
>Scv2yLs_4558	3608577	2326543	2326552	5	AT
>Scv2yLs_4558	3608577	2337516	2337525	5	AT
>Scv2yLs_4558	3608577	2337531	2337544	7	AT
>Scv2yLs_4558	3608577	2340318	2340327	5	TA
>Scv2yLs_4558	3608577	2340330	2340347	9	TA
>Scv2yLs_4558	3608577	2340348	2340363	8	TG
>Scv2yLs_4558	3608577	2340368	2340379	6	TA
>Scv2yLs_4558	3608577	2340403	2340416	7	TA
>Scv2yLs_4558	3608577	2340433	2340442	5	TA
>Scv2yLs_4558	3608577	2340456	2340515	30	TA
>Scv2yLs_4558	3608577	2340523	2340538	8	TA
>Scv2yLs_4558	3608577	2388045	2388059	5	GCA
>Scv2yLs_4558	3608577	2399149	2399158	5	TC
>Scv2yLs_4558	3608577	2399544	2399555	6	TA
>Scv2yLs_4558	3608577	2420653	2420674	11	AG
>Scv2yLs_4558	3608577	2438012	2438023	6	AT
>Scv2yLs_4558	3608577	2442962	2442976	5	ATT
>Scv2yLs_4558	3608577	2453261	2453287	9	TAT
>Scv2yLs_4558	3608577	2454173	2454182	5	TG
>Scv2yLs_4558	3608577	2511380	2511389	5	AG
>Scv2yLs_4558	3608577	2511409	2511418	5	GA
>Scv2yLs_4558	3608577	2511589	2511608	5	AGAA
>Scv2yLs_4558	3608577	2525334	2525343	5	CA
>Scv2yLs_4558	3608577	2526697	2526723	9	ATA
>Scv2yLs_4558	3608577	2527155	2527166	6	AC
>Scv2yLs_4558	3608577	2528121	2528130	5	GT
>Scv2yLs_4558	3608577	2532507	2532521	5	AAG
>Scv2yLs_4558	3608577	2540916	2540925	5	GA
>Scv2yLs_4558	3608577	2569887	2569902	8	TG
>Scv2yLs_4558	3608577	2571540	2571554	5	AGC
>Scv2yLs_4558	3608577	2575586	2575610	5	AGAAC
>Scv2yLs_4558	3608577	2575611	2575660	10	AGAAT
>Scv2yLs_4558	3608577	2578388	2578397	5	AT
>Scv2yLs_4558	3608577	2591465	2591492	7	GAAA
>Scv2yLs_4558	3608577	2609655	2609670	8	AC
>Scv2yLs_4558	3608577	2609903	2609914	6	TG
>Scv2yLs_4558	3608577	2613085	2613098	7	TG
>Scv2yLs_4558	3608577	2616264	2616279	8	TA
>Scv2yLs_4558	3608577	2651965	2651974	5	TG
>Scv2yLs_4558	3608577	2661556	2661567	6	TG
>Scv2yLs_4558	3608577	2676682	2676693	6	TA
>Scv2yLs_4558	3608577	2701583	2701592	5	AC
>Scv2yLs_4558	3608577	2710654	2710729	19	GGAT
>Scv2yLs_4558	3608577	2740030	2740039	5	TA
>Scv2yLs_4558	3608577	2759244	2759253	5	TG
>Scv2yLs_4558	3608577	2759847	2759856	5	GT
>Scv2yLs_4558	3608577	2767326	2767349	6	CTTC
>Scv2yLs_4558	3608577	2775832	2775843	6	CA
>Scv2yLs_4558	3608577	2777414	2777423	5	TG
>Scv2yLs_4558	3608577	2788348	2788359	6	AT
>Scv2yLs_4558	3608577	2822406	2822417	6	TC
>Scv2yLs_4558	3608577	2833479	2833488	5	TA
>Scv2yLs_4558	3608577	2833490	2833501	6	TA
>Scv2yLs_4558	3608577	2833516	2833527	6	AT
>Scv2yLs_4558	3608577	2847667	2847676	5	GT
>Scv2yLs_4558	3608577	2859541	2859552	6	TA
>Scv2yLs_4558	3608577	2859553	2859562	5	AT
>Scv2yLs_4558	3608577	2860506	2860520	5	AAC
>Scv2yLs_4558	3608577	2860680	2860689	5	TG
>Scv2yLs_4558	3608577	2863920	2863931	6	AT
>Scv2yLs_4558	3608577	2869308	2869319	6	GT
>Scv2yLs_4558	3608577	2870695	2870706	6	TG
>Scv2yLs_4558	3608577	2872039	2872048	5	CT
>Scv2yLs_4558	3608577	2880762	2880781	5	TGTT
>Scv2yLs_4558	3608577	2887795	2887804	5	TC
>Scv2yLs_4558	3608577	2894573	2894582	5	GT
>Scv2yLs_4558	3608577	2963994	2964005	6	GT
>Scv2yLs_4558	3608577	2983481	2983548	34	TA
>Scv2yLs_4558	3608577	2990751	2990768	6	AAG
>Scv2yLs_4558	3608577	3022409	3022420	6	AT
>Scv2yLs_4558	3608577	3025756	3025765	5	TG
>Scv2yLs_4558	3608577	3028520	3028529	5	CT
>Scv2yLs_4558	3608577	3031413	3031432	5	TTAA
>Scv2yLs_4558	3608577	3038471	3038490	5	TTTG
>Scv2yLs_4558	3608577	3051353	3051368	8	AC
>Scv2yLs_4558	3608577	3051369	3051380	6	AT
>Scv2yLs_4558	3608577	3055426	3055440	5	CAA
>Scv2yLs_4558	3608577	3067631	3067642	6	CT
>Scv2yLs_4558	3608577	3081891	3081900	5	GA
>Scv2yLs_4558	3608577	3093573	3093582	5	GT
>Scv2yLs_4558	3608577	3104689	3104700	6	TC
>Scv2yLs_4558	3608577	3114505	3114514	5	AT
>Scv2yLs_4558	3608577	3114528	3114537	5	TA
>Scv2yLs_4558	3608577	3114553	3114564	6	TA
>Scv2yLs_4558	3608577	3114577	3114596	10	TA
>Scv2yLs_4558	3608577	3114609	3114618	5	AT
>Scv2yLs_4558	3608577	3165942	3165957	8	TG
>Scv2yLs_4558	3608577	3182108	3182117	5	GT
>Scv2yLs_4558	3608577	3195410	3195425	8	CA
>Scv2yLs_4558	3608577	3198011	3198022	6	GT
>Scv2yLs_4558	3608577	3206043	3206067	5	CTTTT
>Scv2yLs_4558	3608577	3225021	3225030	5	GA
>Scv2yLs_4558	3608577	3227408	3227423	8	AG
>Scv2yLs_4558	3608577	3243449	3243458	5	GA
>Scv2yLs_4558	3608577	3254895	3254906	6	GA
>Scv2yLs_4558	3608577	3256455	3256466	6	TA
>Scv2yLs_4558	3608577	3265240	3265269	10	AGT
>Scv2yLs_4558	3608577	3266186	3266197	6	AT
>Scv2yLs_4558	3608577	3286220	3286231	6	GA
>Scv2yLs_4558	3608577	3287398	3287407	5	TA
>Scv2yLs_4558	3608577	3288145	3288156	6	TC
>Scv2yLs_4558	3608577	3291372	3291381	5	TG
>Scv2yLs_4558	3608577	3292726	3292735	5	TA
>Scv2yLs_4558	3608577	3294590	3294607	6	TAT
>Scv2yLs_4558	3608577	3296874	3296885	6	AG
>Scv2yLs_4558	3608577	3310423	3310437	5	GGA
>Scv2yLs_4558	3608577	3317664	3317699	18	AT
>Scv2yLs_4558	3608577	3323066	3323075	5	TA
>Scv2yLs_4558	3608577	3329345	3329494	25	ATATTT
>Scv2yLs_4558	3608577	3334629	3334712	21	ATCT
>Scv2yLs_4558	3608577	3348764	3348775	6	AT
>Scv2yLs_4558	3608577	3350321	3350336	8	AC
>Scv2yLs_4558	3608577	3355627	3355636	5	TC
>Scv2yLs_4558	3608577	3366010	3366036	9	ATC
>Scv2yLs_4558	3608577	3366806	3366829	6	TCTT
>Scv2yLs_4558	3608577	3367266	3367281	8	TC
>Scv2yLs_4558	3608577	3367387	3367396	5	AT
>Scv2yLs_4558	3608577	3375867	3375878	6	GA
>Scv2yLs_4558	3608577	3402883	3402930	8	AGGGAA
>Scv2yLs_4558	3608577	3432038	3432047	5	AG
>Scv2yLs_4558	3608577	3446563	3446574	6	CA
>Scv2yLs_4558	3608577	3453055	3453068	7	AC
>Scv2yLs_4558	3608577	3454688	3454697	5	TG
>Scv2yLs_4558	3608577	3457601	3457615	5	CTT
>Scv2yLs_4558	3608577	3471250	3471261	6	AG
>Scv2yLs_4558	3608577	3471279	3471288	5	GA
>Scv2yLs_4558	3608577	3476925	3476948	12	AT
>Scv2yLs_4558	3608577	3476957	3476968	6	AT
>Scv2yLs_4558	3608577	3476971	3476980	5	AT
>Scv2yLs_4558	3608577	3477577	3477596	5	TGTC
>Scv2yLs_4558	3608577	3485228	3485239	6	TA
>Scv2yLs_4558	3608577	3485312	3485321	5	AT
>Scv2yLs_4558	3608577	3485408	3485417	5	TA
>Scv2yLs_4558	3608577	3486204	3486213	5	TA
>Scv2yLs_4558	3608577	3486220	3486229	5	TA
>Scv2yLs_4558	3608577	3489107	3489116	5	AG
>Scv2yLs_4558	3608577	3495307	3495339	11	GAA
>Scv2yLs_4558	3608577	3495340	3495354	5	GAT
>Scv2yLs_4558	3608577	3495358	3495393	12	GAT
>Scv2yLs_4558	3608577	3499921	3499940	5	GGAA
>Scv2yLs_4558	3608577	3509294	3509303	5	AG
>Scv2yLs_4558	3608577	3515787	3515796	5	TC
>Scv2yLs_4558	3608577	3522100	3522109	5	TG
>Scv2yLs_4558	3608577	3527412	3527456	9	TATGA
>Scv2yLs_4558	3608577	3529705	3529714	5	TA
>Scv2yLs_4558	3608577	3534949	3534973	5	GAAGA
>Scv2yLs_4558	3608577	3540103	3540189	29	TTA
>Scv2yLs_4558	3608577	3543068	3543077	5	CT
>Scv2yLs_4558	3608577	3553283	3553324	6	CTCCTTT
>Scv2yLs_4558	3608577	3572088	3572097	5	TG
>Scv2yLs_4558	3608577	3581502	3581511	5	TA
>Scv2yLs_4558	3608577	3594765	3594792	7	AGGT
>Scv2yLs_4558	3608577	3605599	3605610	6	TG
>Scv2yLs_4565	275945	5091	5205	23	TCTCT
>Scv2yLs_4565	275945	7459	7476	6	CAG
>Scv2yLs_4565	275945	15563	15572	5	AC
>Scv2yLs_4565	275945	15574	15597	12	CA
>Scv2yLs_4565	275945	15627	15636	5	AT
>Scv2yLs_4565	275945	15745	15756	6	AT
>Scv2yLs_4565	275945	24338	24357	5	ATCC
>Scv2yLs_4565	275945	31583	31592	5	TG
>Scv2yLs_4565	275945	72606	72633	7	CAGA
>Scv2yLs_4565	275945	77343	77357	5	CTG
>Scv2yLs_4565	275945	80554	80569	8	GT
>Scv2yLs_4565	275945	89130	89145	8	TA
>Scv2yLs_4565	275945	89147	89156	5	TA
>Scv2yLs_4565	275945	89188	89197	5	AT
>Scv2yLs_4565	275945	89257	89266	5	TA
>Scv2yLs_4565	275945	90011	90024	7	AT
>Scv2yLs_4565	275945	99585	99609	5	CATCC
>Scv2yLs_4565	275945	103138	103147	5	CT
>Scv2yLs_4565	275945	106279	106303	5	GGGAT
>Scv2yLs_4565	275945	118641	118658	6	CTG
>Scv2yLs_4565	275945	135033	135042	5	TC
>Scv2yLs_4565	275945	135277	135361	17	GCAGA
>Scv2yLs_4565	275945	139620	139629	5	AC
>Scv2yLs_4565	275945	155238	155251	7	AC
>Scv2yLs_4565	275945	160751	160764	7	CA
>Scv2yLs_4565	275945	176337	176346	5	TC
>Scv2yLs_4565	275945	192758	192775	6	GAT
>Scv2yLs_4565	275945	194877	194891	5	GAG
>Scv2yLs_4565	275945	196327	196336	5	GT
>Scv2yLs_4565	275945	204050	204059	5	TC
>Scv2yLs_4565	275945	221931	221940	5	TG
>Scv2yLs_4565	275945	221969	221984	8	TG
>Scv2yLs_4565	275945	222026	222037	6	TG
>Scv2yLs_4565	275945	226547	226556	5	TG
>Scv2yLs_4565	275945	227484	227493	5	TA
>Scv2yLs_4565	275945	233419	233433	5	GCC
>Scv2yLs_4565	275945	233730	233739	5	GT
>Scv2yLs_4565	275945	236550	236559	5	AG
>Scv2yLs_4565	275945	236562	236571	5	AG
>Scv2yLs_4565	275945	244831	244850	5	TGGG
>Scv2yLs_4565	275945	252730	252739	5	AG
>Scv2yLs_4567	1924	1204	1213	5	AC
>Scv2yLs_457	1413	1344	1353	5	TA
>Scv2yLs_4572	3483	3150	3159	5	TG
>Scv2yLs_4575	28732	2069	2089	7	TCC
>Scv2yLs_4575	28732	3572	3581	5	GA
>Scv2yLs_4575	28732	18403	18412	5	CA
>Scv2yLs_4576	13192	9610	9627	9	CT
>Scv2yLs_4576	13192	12267	12276	5	CG
>Scv2yLs_458	3379	1132	1152	7	GCA
>Scv2yLs_4581	4082379	9098	9107	5	AC
>Scv2yLs_4581	4082379	46552	46563	6	CA
>Scv2yLs_4581	4082379	56587	56601	5	CTG
>Scv2yLs_4581	4082379	94037	94056	5	ACAA
>Scv2yLs_4581	4082379	106936	106947	6	GT
>Scv2yLs_4581	4082379	123241	123265	5	CCCAT
>Scv2yLs_4581	4082379	125316	125330	5	GCT
>Scv2yLs_4581	4082379	129987	130001	5	TGC
>Scv2yLs_4581	4082379	137447	137456	5	GT
>Scv2yLs_4581	4082379	140635	140694	10	TATTCT
>Scv2yLs_4581	4082379	151149	151160	6	CT
>Scv2yLs_4581	4082379	168117	168131	5	AAT
>Scv2yLs_4581	4082379	175475	175484	5	CA
>Scv2yLs_4581	4082379	176462	176476	5	AAT
>Scv2yLs_4581	4082379	186847	186860	7	TA
>Scv2yLs_4581	4082379	186861	186872	6	TG
>Scv2yLs_4581	4082379	186878	186887	5	AT
>Scv2yLs_4581	4082379	186968	186977	5	TA
>Scv2yLs_4581	4082379	199558	199567	5	TA
>Scv2yLs_4581	4082379	203921	203935	5	GGA
>Scv2yLs_4581	4082379	209766	209777	6	AT
>Scv2yLs_4581	4082379	222428	222437	5	CA
>Scv2yLs_4581	4082379	222589	222598	5	GA
>Scv2yLs_4581	4082379	223084	223093	5	AC
>Scv2yLs_4581	4082379	232314	232323	5	CT
>Scv2yLs_4581	4082379	234229	234249	7	AAT
>Scv2yLs_4581	4082379	247778	247787	5	CA
>Scv2yLs_4581	4082379	284479	284493	5	GGA
>Scv2yLs_4581	4082379	290401	290412	6	CA
>Scv2yLs_4581	4082379	295075	295084	5	CA
>Scv2yLs_4581	4082379	296501	296510	5	CA
>Scv2yLs_4581	4082379	322821	322830	5	CT
>Scv2yLs_4581	4082379	327011	327020	5	CT
>Scv2yLs_4581	4082379	342899	342908	5	TC
>Scv2yLs_4581	4082379	376347	376358	6	CA
>Scv2yLs_4581	4082379	384754	384774	7	AGC
>Scv2yLs_4581	4082379	387762	387771	5	AT
>Scv2yLs_4581	4082379	387774	387793	10	TA
>Scv2yLs_4581	4082379	387795	387806	6	AT
>Scv2yLs_4581	4082379	402155	402170	8	CA
>Scv2yLs_4581	4082379	406090	406099	5	GT
>Scv2yLs_4581	4082379	415556	415565	5	GA
>Scv2yLs_4581	4082379	422306	422315	5	AG
>Scv2yLs_4581	4082379	426294	426307	7	GA
>Scv2yLs_4581	4082379	428188	428201	7	TA
>Scv2yLs_4581	4082379	428506	428515	5	GA
>Scv2yLs_4581	4082379	431753	431767	5	ATG
>Scv2yLs_4581	4082379	451861	451878	6	TCC
>Scv2yLs_4581	4082379	480542	480561	5	ATAA
>Scv2yLs_4581	4082379	532285	532296	6	CA
>Scv2yLs_4581	4082379	534303	534317	5	GCT
>Scv2yLs_4581	4082379	536262	536271	5	TC
>Scv2yLs_4581	4082379	572355	572368	7	AC
>Scv2yLs_4581	4082379	582689	582702	7	AC
>Scv2yLs_4581	4082379	604036	604050	5	TAT
>Scv2yLs_4581	4082379	604051	604068	6	TGT
>Scv2yLs_4581	4082379	609707	609716	5	AC
>Scv2yLs_4581	4082379	613604	613613	5	TC
>Scv2yLs_4581	4082379	624229	624238	5	AC
>Scv2yLs_4581	4082379	649371	649384	7	AG
>Scv2yLs_4581	4082379	654552	654638	29	ATT
>Scv2yLs_4581	4082379	660174	660185	6	GT
>Scv2yLs_4581	4082379	660192	660207	8	TG
>Scv2yLs_4581	4082379	660299	660308	5	CT
>Scv2yLs_4581	4082379	660616	660627	6	AT
>Scv2yLs_4581	4082379	660643	660652	5	AT
>Scv2yLs_4581	4082379	737799	737828	10	ATT
>Scv2yLs_4581	4082379	755479	755488	5	TC
>Scv2yLs_4581	4082379	774435	774458	12	AT
>Scv2yLs_4581	4082379	774466	774477	6	TA
>Scv2yLs_4581	4082379	774492	774505	7	TA
>Scv2yLs_4581	4082379	774585	774598	7	TA
>Scv2yLs_4581	4082379	778893	778902	5	TA
>Scv2yLs_4581	4082379	779579	779590	6	AT
>Scv2yLs_4581	4082379	814228	814239	6	TG
>Scv2yLs_4581	4082379	816784	816795	6	GT
>Scv2yLs_4581	4082379	825581	825590	5	TG
>Scv2yLs_4581	4082379	829324	829333	5	AT
>Scv2yLs_4581	4082379	840684	840695	6	TG
>Scv2yLs_4581	4082379	842722	842731	5	TG
>Scv2yLs_4581	4082379	849023	849032	5	AC
>Scv2yLs_4581	4082379	861479	861496	9	CA
>Scv2yLs_4581	4082379	863790	863799	5	TG
>Scv2yLs_4581	4082379	868522	868539	9	AC
>Scv2yLs_4581	4082379	884491	884504	7	TA
>Scv2yLs_4581	4082379	884520	884529	5	AT
>Scv2yLs_4581	4082379	896116	896125	5	AC
>Scv2yLs_4581	4082379	896138	896165	14	AT
>Scv2yLs_4581	4082379	896414	896431	9	TA
>Scv2yLs_4581	4082379	896533	896550	9	TA
>Scv2yLs_4581	4082379	896557	896568	6	TA
>Scv2yLs_4581	4082379	896609	896618	5	AC
>Scv2yLs_4581	4082379	898551	898562	6	GA
>Scv2yLs_4581	4082379	925955	925964	5	TC
>Scv2yLs_4581	4082379	933152	933161	5	TG
>Scv2yLs_4581	4082379	943165	943174	5	GT
>Scv2yLs_4581	4082379	959656	959670	5	TTA
>Scv2yLs_4581	4082379	964468	964487	5	AAGA
>Scv2yLs_4581	4082379	975686	975697	6	AG
>Scv2yLs_4581	4082379	983204	983218	5	TAG
>Scv2yLs_4581	4082379	983219	983239	7	TAA
>Scv2yLs_4581	4082379	986278	986287	5	AT
>Scv2yLs_4581	4082379	1010576	1010589	7	GT
>Scv2yLs_4581	4082379	1038728	1038737	5	AC
>Scv2yLs_4581	4082379	1040890	1040903	7	AT
>Scv2yLs_4581	4082379	1058716	1058729	7	CA
>Scv2yLs_4581	4082379	1060725	1060734	5	TG
>Scv2yLs_4581	4082379	1067095	1067126	16	TA
>Scv2yLs_4581	4082379	1067131	1067140	5	AT
>Scv2yLs_4581	4082379	1083786	1083797	6	TG
>Scv2yLs_4581	4082379	1085573	1085598	13	AT
>Scv2yLs_4581	4082379	1101922	1101931	5	TG
>Scv2yLs_4581	4082379	1106171	1106182	6	AT
>Scv2yLs_4581	4082379	1108463	1108472	5	TG
>Scv2yLs_4581	4082379	1121818	1121827	5	TG
>Scv2yLs_4581	4082379	1127949	1127958	5	TG
>Scv2yLs_4581	4082379	1128289	1128298	5	TA
>Scv2yLs_4581	4082379	1148764	1148777	7	CT
>Scv2yLs_4581	4082379	1152947	1152964	9	AC
>Scv2yLs_4581	4082379	1157945	1157954	5	TG
>Scv2yLs_4581	4082379	1191267	1191282	8	TA
>Scv2yLs_4581	4082379	1191283	1191302	10	CA
>Scv2yLs_4581	4082379	1196838	1196847	5	CA
>Scv2yLs_4581	4082379	1209390	1209407	6	AAT
>Scv2yLs_4581	4082379	1227022	1227042	7	TAA
>Scv2yLs_4581	4082379	1231423	1231449	9	ATT
>Scv2yLs_4581	4082379	1238707	1238734	14	TG
>Scv2yLs_4581	4082379	1240211	1240228	9	CA
>Scv2yLs_4581	4082379	1249696	1249719	6	GGAA
>Scv2yLs_4581	4082379	1250571	1250582	6	CT
>Scv2yLs_4581	4082379	1263605	1263622	6	CCT
>Scv2yLs_4581	4082379	1287677	1287691	5	CAA
>Scv2yLs_4581	4082379	1288241	1288250	5	AC
>Scv2yLs_4581	4082379	1299636	1299647	6	TG
>Scv2yLs_4581	4082379	1310107	1310116	5	GA
>Scv2yLs_4581	4082379	1311499	1311508	5	TG
>Scv2yLs_4581	4082379	1316981	1316992	6	AT
>Scv2yLs_4581	4082379	1317114	1317134	7	AAT
>Scv2yLs_4581	4082379	1317997	1318008	6	TC
>Scv2yLs_4581	4082379	1318074	1318088	5	TTG
>Scv2yLs_4581	4082379	1318289	1318300	6	GA
>Scv2yLs_4581	4082379	1321771	1321780	5	CT
>Scv2yLs_4581	4082379	1324827	1324854	7	CTGT
>Scv2yLs_4581	4082379	1340950	1340959	5	TC
>Scv2yLs_4581	4082379	1352743	1352756	7	AC
>Scv2yLs_4581	4082379	1355309	1355324	8	AC
>Scv2yLs_4581	4082379	1359511	1359574	16	ATTT
>Scv2yLs_4581	4082379	1380477	1380512	12	CAG
>Scv2yLs_4581	4082379	1386593	1386607	5	TGT
>Scv2yLs_4581	4082379	1389712	1389731	5	ACAG
>Scv2yLs_4581	4082379	1396378	1396392	5	GAG
>Scv2yLs_4581	4082379	1399675	1399684	5	TG
>Scv2yLs_4581	4082379	1411852	1411861	5	AT
>Scv2yLs_4581	4082379	1412125	1412139	5	AAT
>Scv2yLs_4581	4082379	1414912	1414932	7	TTA
>Scv2yLs_4581	4082379	1422055	1422074	5	CTGT
>Scv2yLs_4581	4082379	1451925	1451939	5	CAG
>Scv2yLs_4581	4082379	1452318	1452337	5	CAAA
>Scv2yLs_4581	4082379	1462730	1462741	6	AG
>Scv2yLs_4581	4082379	1470908	1470917	5	CA
>Scv2yLs_4581	4082379	1474487	1474496	5	GA
>Scv2yLs_4581	4082379	1489498	1489529	8	AAAC
>Scv2yLs_4581	4082379	1501222	1501243	11	AT
>Scv2yLs_4581	4082379	1501252	1501277	13	AC
>Scv2yLs_4581	4082379	1501278	1501287	5	AT
>Scv2yLs_4581	4082379	1525352	1525363	6	GT
>Scv2yLs_4581	4082379	1534751	1534760	5	AC
>Scv2yLs_4581	4082379	1538151	1538165	5	AGG
>Scv2yLs_4581	4082379	1538214	1538227	7	AC
>Scv2yLs_4581	4082379	1547805	1547814	5	CA
>Scv2yLs_4581	4082379	1559574	1559583	5	TG
>Scv2yLs_4581	4082379	1560812	1560821	5	CT
>Scv2yLs_4581	4082379	1606144	1606153	5	AT
>Scv2yLs_4581	4082379	1622703	1622717	5	ATC
>Scv2yLs_4581	4082379	1636986	1636995	5	CA
>Scv2yLs_4581	4082379	1662590	1662599	5	GT
>Scv2yLs_4581	4082379	1662603	1662612	5	TA
>Scv2yLs_4581	4082379	1666317	1666331	5	TGA
>Scv2yLs_4581	4082379	1677127	1677140	7	TG
>Scv2yLs_4581	4082379	1703464	1703473	5	AC
>Scv2yLs_4581	4082379	1705253	1705268	8	AC
>Scv2yLs_4581	4082379	1713877	1713886	5	AG
>Scv2yLs_4581	4082379	1724803	1724812	5	TG
>Scv2yLs_4581	4082379	1727126	1727139	7	TA
>Scv2yLs_4581	4082379	1753776	1753790	5	TTA
>Scv2yLs_4581	4082379	1779721	1779732	6	TA
>Scv2yLs_4581	4082379	1816311	1816340	6	CTCTG
>Scv2yLs_4581	4082379	1817115	1817124	5	AT
>Scv2yLs_4581	4082379	1817195	1817204	5	GT
>Scv2yLs_4581	4082379	1825769	1825808	10	AATA
>Scv2yLs_4581	4082379	1828073	1828082	5	TA
>Scv2yLs_4581	4082379	1849373	1849384	6	TA
>Scv2yLs_4581	4082379	1858464	1858535	24	ATT
>Scv2yLs_4581	4082379	1859803	1859812	5	AG
>Scv2yLs_4581	4082379	1870641	1870650	5	AT
>Scv2yLs_4581	4082379	1885594	1885603	5	TC
>Scv2yLs_4581	4082379	1901252	1901271	10	AC
>Scv2yLs_4581	4082379	1912338	1912365	7	AAAT
>Scv2yLs_4581	4082379	1952681	1952692	6	GA
>Scv2yLs_4581	4082379	1971490	1971499	5	TA
>Scv2yLs_4581	4082379	1980732	1980751	10	CA
>Scv2yLs_4581	4082379	1987054	1987065	6	AT
>Scv2yLs_4581	4082379	2014968	2014977	5	CA
>Scv2yLs_4581	4082379	2039194	2039223	15	TC
>Scv2yLs_4581	4082379	2040887	2040900	7	TC
>Scv2yLs_4581	4082379	2052853	2052862	5	TC
>Scv2yLs_4581	4082379	2057191	2057200	5	TG
>Scv2yLs_4581	4082379	2060143	2060156	7	TA
>Scv2yLs_4581	4082379	2106970	2106979	5	CA
>Scv2yLs_4581	4082379	2123729	2123738	5	CA
>Scv2yLs_4581	4082379	2163787	2163796	5	TG
>Scv2yLs_4581	4082379	2163982	2163991	5	TG
>Scv2yLs_4581	4082379	2169107	2169121	5	AAT
>Scv2yLs_4581	4082379	2174386	2174405	5	CTGT
>Scv2yLs_4581	4082379	2188172	2188186	5	CAG
>Scv2yLs_4581	4082379	2198409	2198420	6	AC
>Scv2yLs_4581	4082379	2205987	2205996	5	CA
>Scv2yLs_4581	4082379	2209499	2209513	5	AAT
>Scv2yLs_4581	4082379	2244575	2244590	8	GT
>Scv2yLs_4581	4082379	2249554	2249575	11	AT
>Scv2yLs_4581	4082379	2256437	2256446	5	GT
>Scv2yLs_4581	4082379	2258603	2258612	5	TG
>Scv2yLs_4581	4082379	2267109	2267118	5	GT
>Scv2yLs_4581	4082379	2268860	2268869	5	TG
>Scv2yLs_4581	4082379	2275171	2275180	5	GT
>Scv2yLs_4581	4082379	2276364	2276375	6	GT
>Scv2yLs_4581	4082379	2288781	2288794	7	AT
>Scv2yLs_4581	4082379	2299285	2299294	5	TG
>Scv2yLs_4581	4082379	2302600	2302609	5	GT
>Scv2yLs_4581	4082379	2320085	2320094	5	TA
>Scv2yLs_4581	4082379	2327931	2327940	5	CA
>Scv2yLs_4581	4082379	2330743	2330760	9	AT
>Scv2yLs_4581	4082379	2330991	2331005	5	GAA
>Scv2yLs_4581	4082379	2354345	2354354	5	TG
>Scv2yLs_4581	4082379	2354783	2354792	5	CA
>Scv2yLs_4581	4082379	2409303	2409314	6	TG
>Scv2yLs_4581	4082379	2427574	2427583	5	TG
>Scv2yLs_4581	4082379	2447224	2447243	10	AT
>Scv2yLs_4581	4082379	2447321	2447342	11	AT
>Scv2yLs_4581	4082379	2453050	2453065	8	TC
>Scv2yLs_4581	4082379	2458150	2458169	5	CCAA
>Scv2yLs_4581	4082379	2468886	2468895	5	AC
>Scv2yLs_4581	4082379	2470598	2470609	6	GA
>Scv2yLs_4581	4082379	2471293	2471314	11	CA
>Scv2yLs_4581	4082379	2479171	2479184	7	TA
>Scv2yLs_4581	4082379	2479191	2479270	16	AATAT
>Scv2yLs_4581	4082379	2479281	2479325	9	AATAT
>Scv2yLs_4581	4082379	2500269	2500278	5	AG
>Scv2yLs_4581	4082379	2508154	2508219	11	ATCTAT
>Scv2yLs_4581	4082379	2508260	2508299	10	GTAT
>Scv2yLs_4581	4082379	2508300	2508351	13	CTAT
>Scv2yLs_4581	4082379	2557370	2557384	5	AAT
>Scv2yLs_4581	4082379	2564125	2564134	5	TG
>Scv2yLs_4581	4082379	2571655	2571669	5	AAC
>Scv2yLs_4581	4082379	2584433	2584444	6	AT
>Scv2yLs_4581	4082379	2585570	2585583	7	GT
>Scv2yLs_4581	4082379	2585798	2585823	13	CA
>Scv2yLs_4581	4082379	2589883	2589892	5	GA
>Scv2yLs_4581	4082379	2596286	2596295	5	AC
>Scv2yLs_4581	4082379	2599607	2599624	6	AAT
>Scv2yLs_4581	4082379	2607318	2607327	5	TG
>Scv2yLs_4581	4082379	2615092	2615101	5	AG
>Scv2yLs_4581	4082379	2615232	2615241	5	GA
>Scv2yLs_4581	4082379	2622311	2622328	6	GAG
>Scv2yLs_4581	4082379	2623846	2623855	5	CA
>Scv2yLs_4581	4082379	2630650	2630665	8	AC
>Scv2yLs_4581	4082379	2651039	2651053	5	CAA
>Scv2yLs_4581	4082379	2653061	2653074	7	CA
>Scv2yLs_4581	4082379	2660926	2660935	5	CT
>Scv2yLs_4581	4082379	2662870	2662887	6	ATT
>Scv2yLs_4581	4082379	2668457	2668471	5	GAG
>Scv2yLs_4581	4082379	2699730	2699739	5	TA
>Scv2yLs_4581	4082379	2707937	2707946	5	TG
>Scv2yLs_4581	4082379	2720591	2720600	5	TA
>Scv2yLs_4581	4082379	2749055	2749064	5	TG
>Scv2yLs_4581	4082379	2771314	2771325	6	GT
>Scv2yLs_4581	4082379	2789425	2789434	5	TA
>Scv2yLs_4581	4082379	2793882	2793901	5	TGTT
>Scv2yLs_4581	4082379	2796438	2796452	5	CCT
>Scv2yLs_4581	4082379	2828900	2828909	5	TG
>Scv2yLs_4581	4082379	2830234	2830245	6	TG
>Scv2yLs_4581	4082379	2831676	2831685	5	AT
>Scv2yLs_4581	4082379	2833690	2833704	5	AAC
>Scv2yLs_4581	4082379	2859626	2859635	5	AG
>Scv2yLs_4581	4082379	2866197	2866211	5	TAA
>Scv2yLs_4581	4082379	2871322	2871342	7	CTT
>Scv2yLs_4581	4082379	2872988	2873002	5	TTA
>Scv2yLs_4581	4082379	2886312	2886335	6	AGGA
>Scv2yLs_4581	4082379	2894016	2894025	5	CT
>Scv2yLs_4581	4082379	2894269	2894286	6	TTG
>Scv2yLs_4581	4082379	2894389	2894398	5	TG
>Scv2yLs_4581	4082379	2901277	2901321	15	AGA
>Scv2yLs_4581	4082379	2901992	2902003	6	TG
>Scv2yLs_4581	4082379	2906568	2906667	20	TCTAT
>Scv2yLs_4581	4082379	2906668	2906717	10	TCCAT
>Scv2yLs_4581	4082379	2909814	2909823	5	AG
>Scv2yLs_4581	4082379	2913064	2913097	17	TA
>Scv2yLs_4581	4082379	2922370	2922379	5	TG
>Scv2yLs_4581	4082379	2925026	2925035	5	TG
>Scv2yLs_4581	4082379	2937287	2937298	6	TG
>Scv2yLs_4581	4082379	2946273	2946290	6	TGA
>Scv2yLs_4581	4082379	2946644	2946653	5	AC
>Scv2yLs_4581	4082379	2958075	2958088	7	AG
>Scv2yLs_4581	4082379	2959176	2959187	6	TA
>Scv2yLs_4581	4082379	2967226	2967250	5	AAGGG
>Scv2yLs_4581	4082379	2970097	2970116	10	TA
>Scv2yLs_4581	4082379	2981879	2981888	5	TG
>Scv2yLs_4581	4082379	2986431	2986440	5	TA
>Scv2yLs_4581	4082379	2996623	2996632	5	GT
>Scv2yLs_4581	4082379	3002635	3002644	5	CA
>Scv2yLs_4581	4082379	3010429	3010438	5	CA
>Scv2yLs_4581	4082379	3055190	3055205	8	TG
>Scv2yLs_4581	4082379	3059566	3059575	5	TG
>Scv2yLs_4581	4082379	3069526	3069547	11	AT
>Scv2yLs_4581	4082379	3069602	3069611	5	TA
>Scv2yLs_4581	4082379	3069650	3069665	8	AT
>Scv2yLs_4581	4082379	3069678	3069701	6	CATA
>Scv2yLs_4581	4082379	3069729	3069738	5	TA
>Scv2yLs_4581	4082379	3069741	3069752	6	TA
>Scv2yLs_4581	4082379	3079171	3079275	15	ATATTAT
>Scv2yLs_4581	4082379	3092239	3092258	10	TA
>Scv2yLs_4581	4082379	3092260	3092283	6	AGAT
>Scv2yLs_4581	4082379	3092318	3092353	6	ATATAG
>Scv2yLs_4581	4082379	3092399	3092418	10	TA
>Scv2yLs_4581	4082379	3092522	3092531	5	TA
>Scv2yLs_4581	4082379	3092546	3092555	5	TA
>Scv2yLs_4581	4082379	3099401	3099485	17	ATAAT
>Scv2yLs_4581	4082379	3100507	3100518	6	TA
>Scv2yLs_4581	4082379	3102053	3102064	6	TA
>Scv2yLs_4581	4082379	3104415	3104428	7	AT
>Scv2yLs_4581	4082379	3108077	3108102	13	TA
>Scv2yLs_4581	4082379	3108112	3108123	6	AT
>Scv2yLs_4581	4082379	3108136	3108145	5	AT
>Scv2yLs_4581	4082379	3108169	3108178	5	TA
>Scv2yLs_4581	4082379	3108181	3108190	5	TA
>Scv2yLs_4581	4082379	3108241	3108250	5	TA
>Scv2yLs_4581	4082379	3114285	3114294	5	GA
>Scv2yLs_4581	4082379	3121294	3121433	28	TTATA
>Scv2yLs_4581	4082379	3121470	3121479	5	TA
>Scv2yLs_4581	4082379	3121619	3121638	5	TTTA
>Scv2yLs_4581	4082379	3128206	3128217	6	AG
>Scv2yLs_4581	4082379	3128692	3128703	6	GA
>Scv2yLs_4581	4082379	3135015	3135044	15	TA
>Scv2yLs_4581	4082379	3144268	3144337	14	GAATG
>Scv2yLs_4581	4082379	3144338	3144487	30	GAATA
>Scv2yLs_4581	4082379	3145873	3145882	5	CT
>Scv2yLs_4581	4082379	3154401	3154412	6	CA
>Scv2yLs_4581	4082379	3155895	3155904	5	AC
>Scv2yLs_4581	4082379	3155905	3155916	6	AT
>Scv2yLs_4581	4082379	3162468	3162477	5	AG
>Scv2yLs_4581	4082379	3162481	3162500	5	AAAG
>Scv2yLs_4581	4082379	3162877	3162900	6	GAAA
>Scv2yLs_4581	4082379	3164460	3164469	5	AT
>Scv2yLs_4581	4082379	3174377	3174386	5	GA
>Scv2yLs_4581	4082379	3191744	3191753	5	TA
>Scv2yLs_4581	4082379	3191757	3191768	6	TA
>Scv2yLs_4581	4082379	3191795	3191804	5	AT
>Scv2yLs_4581	4082379	3191822	3191835	7	TA
>Scv2yLs_4581	4082379	3191860	3191869	5	TA
>Scv2yLs_4581	4082379	3191873	3191882	5	AT
>Scv2yLs_4581	4082379	3191887	3191896	5	TA
>Scv2yLs_4581	4082379	3197342	3197356	5	TAT
>Scv2yLs_4581	4082379	3201094	3201103	5	AG
>Scv2yLs_4581	4082379	3225008	3225017	5	GA
>Scv2yLs_4581	4082379	3227487	3227496	5	CA
>Scv2yLs_4581	4082379	3235742	3235774	11	TGA
>Scv2yLs_4581	4082379	3250873	3250882	5	AG
>Scv2yLs_4581	4082379	3256239	3256254	8	TG
>Scv2yLs_4581	4082379	3273514	3273548	5	AATATAG
>Scv2yLs_4581	4082379	3273725	3273759	5	ATTCTAT
>Scv2yLs_4581	4082379	3280995	3281066	12	GATATA
>Scv2yLs_4581	4082379	3281424	3281508	17	TATAT
>Scv2yLs_4581	4082379	3285041	3285050	5	AG
>Scv2yLs_4581	4082379	3296414	3296453	8	ATTTT
>Scv2yLs_4581	4082379	3314450	3314464	5	TAA
>Scv2yLs_4581	4082379	3318648	3318657	5	AG
>Scv2yLs_4581	4082379	3318754	3318763	5	AT
>Scv2yLs_4581	4082379	3318957	3319146	38	TAATA
>Scv2yLs_4581	4082379	3320706	3320753	16	TAT
>Scv2yLs_4581	4082379	3321220	3321304	17	TAATA
>Scv2yLs_4581	4082379	3321373	3321382	5	TA
>Scv2yLs_4581	4082379	3321402	3321425	12	TA
>Scv2yLs_4581	4082379	3323586	3323639	9	AAGGAA
>Scv2yLs_4581	4082379	3329293	3329320	7	TGTT
>Scv2yLs_4581	4082379	3337003	3337017	5	TCA
>Scv2yLs_4581	4082379	3362406	3362510	21	ATAGA
>Scv2yLs_4581	4082379	3366903	3366938	6	AAATAG
>Scv2yLs_4581	4082379	3367089	3367172	14	TAAATA
>Scv2yLs_4581	4082379	3373044	3373213	34	ATATA
>Scv2yLs_4581	4082379	3375772	3375781	5	TG
>Scv2yLs_4581	4082379	3376125	3376229	15	TATTATA
>Scv2yLs_4581	4082379	3390640	3390657	6	CTC
>Scv2yLs_4581	4082379	3393363	3393380	9	TA
>Scv2yLs_4581	4082379	3393955	3393964	5	AT
>Scv2yLs_4581	4082379	3394115	3394126	6	AC
>Scv2yLs_4581	4082379	3394906	3394915	5	TG
>Scv2yLs_4581	4082379	3396947	3396961	5	AAG
>Scv2yLs_4581	4082379	3396965	3396991	9	AAG
>Scv2yLs_4581	4082379	3397092	3397106	5	TAA
>Scv2yLs_4581	4082379	3397131	3397145	5	AAG
>Scv2yLs_4581	4082379	3399394	3399405	6	AG
>Scv2yLs_4581	4082379	3406597	3406608	6	TA
>Scv2yLs_4581	4082379	3406609	3406622	7	AT
>Scv2yLs_4581	4082379	3406668	3406707	8	TATAT
>Scv2yLs_4581	4082379	3412030	3412041	6	TG
>Scv2yLs_4581	4082379	3418897	3418944	16	GTT
>Scv2yLs_4581	4082379	3426273	3426293	7	ATT
>Scv2yLs_4581	4082379	3429938	3429947	5	GT
>Scv2yLs_4581	4082379	3430258	3430341	12	TATATTA
>Scv2yLs_4581	4082379	3431050	3431067	6	TGG
>Scv2yLs_4581	4082379	3456510	3456519	5	TA
>Scv2yLs_4581	4082379	3474500	3474509	5	TA
>Scv2yLs_4581	4082379	3478879	3478888	5	TG
>Scv2yLs_4581	4082379	3490975	3490984	5	TC
>Scv2yLs_4581	4082379	3498855	3498864	5	TG
>Scv2yLs_4581	4082379	3544300	3544309	5	CT
>Scv2yLs_4581	4082379	3546493	3546502	5	AC
>Scv2yLs_4581	4082379	3558080	3558089	5	GA
>Scv2yLs_4581	4082379	3563751	3563762	6	GT
>Scv2yLs_4581	4082379	3567013	3567030	6	CTG
>Scv2yLs_4581	4082379	3572548	3572557	5	TA
>Scv2yLs_4581	4082379	3587864	3587885	11	AT
>Scv2yLs_4581	4082379	3604724	3604737	7	GT
>Scv2yLs_4581	4082379	3622029	3622084	8	ATATAAT
>Scv2yLs_4581	4082379	3628641	3628650	5	AT
>Scv2yLs_4581	4082379	3639038	3639055	6	AGA
>Scv2yLs_4581	4082379	3639059	3639076	6	AGA
>Scv2yLs_4581	4082379	3639089	3639106	6	AGA
>Scv2yLs_4581	4082379	3639123	3639161	13	GAA
>Scv2yLs_4581	4082379	3644239	3644248	5	AT
>Scv2yLs_4581	4082379	3648988	3649011	8	AAG
>Scv2yLs_4581	4082379	3649941	3649950	5	AT
>Scv2yLs_4581	4082379	3653920	3653931	6	TA
>Scv2yLs_4581	4082379	3653933	3653948	8	AT
>Scv2yLs_4581	4082379	3653958	3653973	8	AT
>Scv2yLs_4581	4082379	3654083	3654130	8	ATATAA
>Scv2yLs_4581	4082379	3659857	3659866	5	AT
>Scv2yLs_4581	4082379	3661491	3661508	6	CTC
>Scv2yLs_4581	4082379	3663770	3663779	5	TA
>Scv2yLs_4581	4082379	3675702	3675711	5	TC
>Scv2yLs_4581	4082379	3676510	3676524	5	GGA
>Scv2yLs_4581	4082379	3687793	3687802	5	TG
>Scv2yLs_4581	4082379	3698816	3698945	26	TATAA
>Scv2yLs_4581	4082379	3699899	3699908	5	CA
>Scv2yLs_4581	4082379	3700978	3700987	5	CT
>Scv2yLs_4581	4082379	3714876	3714952	11	TTATTTA
>Scv2yLs_4581	4082379	3717335	3717344	5	AT
>Scv2yLs_4581	4082379	3729730	3729744	5	GCT
>Scv2yLs_4581	4082379	3733182	3733196	5	AGC
>Scv2yLs_4581	4082379	3733415	3733424	5	AC
>Scv2yLs_4581	4082379	3737396	3737413	6	GAG
>Scv2yLs_4581	4082379	3753959	3753982	6	CTGT
>Scv2yLs_4581	4082379	3756446	3756460	5	TTC
>Scv2yLs_4581	4082379	3766677	3766700	8	ATT
>Scv2yLs_4581	4082379	3770277	3770286	5	AT
>Scv2yLs_4581	4082379	3770301	3770390	15	ATATAA
>Scv2yLs_4581	4082379	3776337	3776356	5	CTGT
>Scv2yLs_4581	4082379	3779744	3779858	23	ATAAA
>Scv2yLs_4581	4082379	3783303	3783312	5	TG
>Scv2yLs_4581	4082379	3783480	3783489	5	TA
>Scv2yLs_4581	4082379	3784558	3784567	5	CT
>Scv2yLs_4581	4082379	3793043	3793062	5	TCCA
>Scv2yLs_4581	4082379	3799565	3799634	14	TTCTA
>Scv2yLs_4581	4082379	3799635	3799674	8	TTCCA
>Scv2yLs_4581	4082379	3805668	3805685	6	ATA
>Scv2yLs_4581	4082379	3818040	3818053	7	AT
>Scv2yLs_4581	4082379	3833576	3833595	10	CT
>Scv2yLs_4581	4082379	3840893	3841039	21	TATATAA
>Scv2yLs_4581	4082379	3842365	3842385	7	TTA
>Scv2yLs_4581	4082379	3847133	3847210	13	AATGGA
>Scv2yLs_4581	4082379	3853543	3853552	5	TA
>Scv2yLs_4581	4082379	3856902	3856943	6	TATATAA
>Scv2yLs_4581	4082379	3857023	3857032	5	AT
>Scv2yLs_4581	4082379	3857078	3857154	11	TATATAT
>Scv2yLs_4581	4082379	3860225	3860238	7	AT
>Scv2yLs_4581	4082379	3862953	3862962	5	AT
>Scv2yLs_4581	4082379	3864465	3864476	6	AC
>Scv2yLs_4581	4082379	3865467	3865486	5	AAAC
>Scv2yLs_4581	4082379	3868425	3868439	5	GCT
>Scv2yLs_4581	4082379	3876417	3876428	6	GA
>Scv2yLs_4581	4082379	3878578	3878591	7	TC
>Scv2yLs_4581	4082379	3924841	3924903	9	TTCTTCC
>Scv2yLs_4581	4082379	3932879	3932958	20	GATA
>Scv2yLs_4581	4082379	3933026	3933035	5	AG
>Scv2yLs_4581	4082379	3933055	3933088	17	AG
>Scv2yLs_4581	4082379	3936158	3936261	26	TATC
>Scv2yLs_4581	4082379	3940569	3940580	6	TC
>Scv2yLs_4581	4082379	3946707	3946769	7	CTCTTCTTT
>Scv2yLs_4581	4082379	3953792	3953801	5	CA
>Scv2yLs_4581	4082379	3963430	3963453	8	CTA
>Scv2yLs_4581	4082379	3963454	3963471	6	TTA
>Scv2yLs_4581	4082379	3963472	3963486	5	TCA
>Scv2yLs_4581	4082379	3964182	3964193	6	AC
>Scv2yLs_4581	4082379	3973335	3973349	5	ATA
>Scv2yLs_4581	4082379	3981671	3981682	6	TA
>Scv2yLs_4581	4082379	3983401	3983525	25	TCTTC
>Scv2yLs_4581	4082379	3989456	3989465	5	CA
>Scv2yLs_4581	4082379	3993105	3993128	6	ATGG
>Scv2yLs_4581	4082379	3995544	3995558	5	AAC
>Scv2yLs_4581	4082379	3999358	3999369	6	TA
>Scv2yLs_4581	4082379	4015450	4015464	5	GGA
>Scv2yLs_4581	4082379	4021914	4021948	5	AATATAT
>Scv2yLs_4581	4082379	4021975	4022121	21	TATATAA
>Scv2yLs_4581	4082379	4036810	4036819	5	TA
>Scv2yLs_4581	4082379	4036860	4036871	6	TA
>Scv2yLs_4581	4082379	4036875	4036892	9	TA
>Scv2yLs_4581	4082379	4036916	4036925	5	TA
>Scv2yLs_4581	4082379	4036929	4036940	6	TA
>Scv2yLs_4581	4082379	4036944	4036955	6	TA
>Scv2yLs_4581	4082379	4036972	4036981	5	TA
>Scv2yLs_4581	4082379	4036993	4037002	5	TA
>Scv2yLs_4581	4082379	4042535	4042549	5	GAG
>Scv2yLs_4581	4082379	4053577	4053642	11	AAAGGA
>Scv2yLs_4581	4082379	4054973	4054992	5	TTTA
>Scv2yLs_4581	4082379	4055949	4055958	5	TA
>Scv2yLs_4581	4082379	4056046	4056055	5	AT
>Scv2yLs_4581	4082379	4056121	4056130	5	TA
>Scv2yLs_4581	4082379	4056438	4056537	20	ATTAT
>Scv2yLs_4581	4082379	4056613	4056622	5	TA
>Scv2yLs_4581	4082379	4056630	4056643	7	TA
>Scv2yLs_4581	4082379	4056766	4056777	6	AC
>Scv2yLs_4582	2055	1963	1972	5	TA
>Scv2yLs_4583	152981	7759	7768	5	CT
>Scv2yLs_4583	152981	22265	22274	5	TG
>Scv2yLs_4583	152981	30722	30733	6	CA
>Scv2yLs_4583	152981	31983	31994	6	CA
>Scv2yLs_4583	152981	50637	50654	6	CTG
>Scv2yLs_4583	152981	57126	57135	5	CA
>Scv2yLs_4583	152981	59638	59652	5	GAG
>Scv2yLs_4583	152981	63223	63232	5	AG
>Scv2yLs_4583	152981	85115	85124	5	TG
>Scv2yLs_4583	152981	87913	87927	5	TTG
>Scv2yLs_4583	152981	98919	98928	5	CA
>Scv2yLs_4583	152981	107698	107707	5	TC
>Scv2yLs_4583	152981	113464	113478	5	GCT
>Scv2yLs_4583	152981	125044	125058	5	CTG
>Scv2yLs_4583	152981	130147	130164	6	CTG
>Scv2yLs_4583	152981	134027	134047	7	GCT
>Scv2yLs_4583	152981	151345	151354	5	AT
>Scv2yLs_4594	1214	229	243	5	GAG
>Scv2yLs_4596	1185	737	746	5	AT
>Scv2yLs_4597	1076	435	444	5	CT
>Scv2yLs_46	2214	664	673	5	TC
>Scv2yLs_46	2214	1846	1857	6	TA
>Scv2yLs_46	2214	1869	1878	5	AC
>Scv2yLs_460	11098	10485	10496	6	TG
>Scv2yLs_4602	1417	599	610	6	TA
>Scv2yLs_4602	1417	865	884	10	TA
>Scv2yLs_4602	1417	1267	1282	8	TA
>Scv2yLs_4604	1951	1876	1885	5	CA
>Scv2yLs_4608	1219	242	262	7	GGA
>Scv2yLs_4609	1380	806	829	6	ATCA
>Scv2yLs_4611	1344022	9343	9352	5	GT
>Scv2yLs_4611	1344022	11764	11773	5	GT
>Scv2yLs_4611	1344022	26013	26022	5	TA
>Scv2yLs_4611	1344022	26064	26073	5	TA
>Scv2yLs_4611	1344022	26190	26211	11	AT
>Scv2yLs_4611	1344022	26360	26377	9	AT
>Scv2yLs_4611	1344022	37398	37417	10	TA
>Scv2yLs_4611	1344022	38031	38048	6	GGA
>Scv2yLs_4611	1344022	39778	39787	5	TC
>Scv2yLs_4611	1344022	41896	41967	12	TATAAA
>Scv2yLs_4611	1344022	46620	46629	5	GT
>Scv2yLs_4611	1344022	48208	48217	5	TA
>Scv2yLs_4611	1344022	54995	55006	6	AC
>Scv2yLs_4611	1344022	56868	56881	7	TA
>Scv2yLs_4611	1344022	58912	58929	6	AAT
>Scv2yLs_4611	1344022	59611	59620	5	CA
>Scv2yLs_4611	1344022	59635	59658	12	TA
>Scv2yLs_4611	1344022	67839	67852	7	TG
>Scv2yLs_4611	1344022	69610	69623	7	AC
>Scv2yLs_4611	1344022	82775	82788	7	AC
>Scv2yLs_4611	1344022	106706	106730	5	TATTA
>Scv2yLs_4611	1344022	119509	119518	5	CA
>Scv2yLs_4611	1344022	126138	126147	5	GT
>Scv2yLs_4611	1344022	141110	141259	30	TTATA
>Scv2yLs_4611	1344022	145698	145715	6	TCC
>Scv2yLs_4611	1344022	161965	161974	5	AT
>Scv2yLs_4611	1344022	163160	163169	5	AC
>Scv2yLs_4611	1344022	190515	190639	25	GAAAA
>Scv2yLs_4611	1344022	208652	208665	7	CA
>Scv2yLs_4611	1344022	211337	211351	5	AGC
>Scv2yLs_4611	1344022	224954	224965	6	TG
>Scv2yLs_4611	1344022	228844	228858	5	AGG
>Scv2yLs_4611	1344022	244906	244919	7	TA
>Scv2yLs_4611	1344022	245815	245828	7	CA
>Scv2yLs_4611	1344022	246759	246778	10	TA
>Scv2yLs_4611	1344022	251614	251623	5	TA
>Scv2yLs_4611	1344022	252042	252051	5	TG
>Scv2yLs_4611	1344022	254756	254765	5	AG
>Scv2yLs_4611	1344022	254910	254919	5	AG
>Scv2yLs_4611	1344022	254951	254960	5	AG
>Scv2yLs_4611	1344022	255050	255059	5	AG
>Scv2yLs_4611	1344022	258882	258901	5	TATT
>Scv2yLs_4611	1344022	263796	263809	7	TG
>Scv2yLs_4611	1344022	271972	271986	5	TGC
>Scv2yLs_4611	1344022	283571	283580	5	TC
>Scv2yLs_4611	1344022	290331	290340	5	AG
>Scv2yLs_4611	1344022	292152	292171	5	AAAC
>Scv2yLs_4611	1344022	294305	294326	11	AT
>Scv2yLs_4611	1344022	294819	294828	5	GA
>Scv2yLs_4611	1344022	315339	315353	5	CTC
>Scv2yLs_4611	1344022	325039	325048	5	TA
>Scv2yLs_4611	1344022	325132	325141	5	TA
>Scv2yLs_4611	1344022	325200	325209	5	TA
>Scv2yLs_4611	1344022	325348	325357	5	TA
>Scv2yLs_4611	1344022	349659	349686	14	AG
>Scv2yLs_4611	1344022	359265	359274	5	AC
>Scv2yLs_4611	1344022	366497	366506	5	AC
>Scv2yLs_4611	1344022	366722	366735	7	CA
>Scv2yLs_4611	1344022	369471	369484	7	TA
>Scv2yLs_4611	1344022	378791	378800	5	AT
>Scv2yLs_4611	1344022	395231	395240	5	CA
>Scv2yLs_4611	1344022	401942	401959	9	AC
>Scv2yLs_4611	1344022	405259	405268	5	CA
>Scv2yLs_4611	1344022	407498	407518	7	AAT
>Scv2yLs_4611	1344022	409603	409614	6	CA
>Scv2yLs_4611	1344022	414485	414499	5	TAT
>Scv2yLs_4611	1344022	415655	415678	8	GAT
>Scv2yLs_4611	1344022	416769	416817	7	TATATAT
>Scv2yLs_4611	1344022	435576	435585	5	TG
>Scv2yLs_4611	1344022	443098	443109	6	AC
>Scv2yLs_4611	1344022	449500	449514	5	AGT
>Scv2yLs_4611	1344022	459627	459644	6	TAA
>Scv2yLs_4611	1344022	475611	475630	5	AGGG
>Scv2yLs_4611	1344022	480351	480374	6	TGTC
>Scv2yLs_4611	1344022	484409	484418	5	CA
>Scv2yLs_4611	1344022	485404	485438	7	TAGTA
>Scv2yLs_4611	1344022	485553	485566	7	TG
>Scv2yLs_4611	1344022	490041	490050	5	GA
>Scv2yLs_4611	1344022	493545	493568	8	GAG
>Scv2yLs_4611	1344022	495048	495069	11	CA
>Scv2yLs_4611	1344022	502076	502087	6	TA
>Scv2yLs_4611	1344022	502107	502118	6	TA
>Scv2yLs_4611	1344022	502134	502143	5	TA
>Scv2yLs_4611	1344022	502146	502155	5	TA
>Scv2yLs_4611	1344022	502171	502184	7	TA
>Scv2yLs_4611	1344022	502200	502209	5	AT
>Scv2yLs_4611	1344022	502211	502240	15	TA
>Scv2yLs_4611	1344022	502247	502258	6	TG
>Scv2yLs_4611	1344022	510907	510918	6	TG
>Scv2yLs_4611	1344022	522827	522838	6	AT
>Scv2yLs_4611	1344022	526675	526684	5	AC
>Scv2yLs_4611	1344022	571379	571393	5	ATT
>Scv2yLs_4611	1344022	573880	573894	5	GAG
>Scv2yLs_4611	1344022	575324	575333	5	AG
>Scv2yLs_4611	1344022	600739	600753	5	GAG
>Scv2yLs_4611	1344022	601492	601571	16	TTATT
>Scv2yLs_4611	1344022	601578	601591	7	TA
>Scv2yLs_4611	1344022	601730	601854	25	TATAT
>Scv2yLs_4611	1344022	602451	602490	8	TGGGA
>Scv2yLs_4611	1344022	602491	602540	10	TGGAA
>Scv2yLs_4611	1344022	607325	607339	5	AAT
>Scv2yLs_4611	1344022	608504	608553	10	AAATA
>Scv2yLs_4611	1344022	608574	608753	36	ATAAT
>Scv2yLs_4611	1344022	611921	611930	5	GT
>Scv2yLs_4611	1344022	620201	620260	6	AAAGAATAAT
>Scv2yLs_4611	1344022	621008	621031	6	TGTC
>Scv2yLs_4611	1344022	630606	630626	7	CCT
>Scv2yLs_4611	1344022	642616	642765	30	ATATT
>Scv2yLs_4611	1344022	642876	642885	5	TA
>Scv2yLs_4611	1344022	642910	642919	5	AT
>Scv2yLs_4611	1344022	642982	643046	13	AATAT
>Scv2yLs_4611	1344022	645455	645466	6	CA
>Scv2yLs_4611	1344022	648458	648472	5	CTG
>Scv2yLs_4611	1344022	654889	654898	5	TG
>Scv2yLs_4611	1344022	656412	656426	5	TCC
>Scv2yLs_4611	1344022	662584	662598	5	AGC
>Scv2yLs_4611	1344022	675547	675570	8	GAG
>Scv2yLs_4611	1344022	687412	687426	5	CCT
>Scv2yLs_4611	1344022	690976	690985	5	CA
>Scv2yLs_4611	1344022	693359	693373	5	ATG
>Scv2yLs_4611	1344022	694834	694857	6	GTCT
>Scv2yLs_4611	1344022	698958	698975	9	TG
>Scv2yLs_4611	1344022	701678	701687	5	AT
>Scv2yLs_4611	1344022	706220	706237	6	GAG
>Scv2yLs_4611	1344022	719953	719991	13	TAT
>Scv2yLs_4611	1344022	734467	734481	5	CCT
>Scv2yLs_4611	1344022	746424	746433	5	CA
>Scv2yLs_4611	1344022	756598	756609	6	CT
>Scv2yLs_4611	1344022	780489	780498	5	AC
>Scv2yLs_4611	1344022	782428	782442	5	TGA
>Scv2yLs_4611	1344022	783031	783040	5	AC
>Scv2yLs_4611	1344022	792070	792087	6	CAG
>Scv2yLs_4611	1344022	807544	807558	5	ATT
>Scv2yLs_4611	1344022	808259	808270	6	AT
>Scv2yLs_4611	1344022	808603	808612	5	AT
>Scv2yLs_4611	1344022	808632	808641	5	AT
>Scv2yLs_4611	1344022	808643	808652	5	TA
>Scv2yLs_4611	1344022	808667	808676	5	TA
>Scv2yLs_4611	1344022	808678	808687	5	AT
>Scv2yLs_4611	1344022	808698	808707	5	AT
>Scv2yLs_4611	1344022	808708	808717	5	GT
>Scv2yLs_4611	1344022	808718	808729	6	AT
>Scv2yLs_4611	1344022	808731	808746	8	TA
>Scv2yLs_4611	1344022	808747	808758	6	CA
>Scv2yLs_4611	1344022	851123	851132	5	TG
>Scv2yLs_4611	1344022	870978	870987	5	CA
>Scv2yLs_4611	1344022	877979	877992	7	TC
>Scv2yLs_4611	1344022	878750	878789	8	CTTCC
>Scv2yLs_4611	1344022	880819	880828	5	TC
>Scv2yLs_4611	1344022	886656	886667	6	CA
>Scv2yLs_4611	1344022	888263	888276	7	TG
>Scv2yLs_4611	1344022	903939	903948	5	TC
>Scv2yLs_4611	1344022	933573	933582	5	CA
>Scv2yLs_4611	1344022	941991	942000	5	GT
>Scv2yLs_4611	1344022	1003368	1003383	8	TA
>Scv2yLs_4611	1344022	1047918	1047932	5	TGC
>Scv2yLs_4611	1344022	1048678	1048701	8	CTC
>Scv2yLs_4611	1344022	1056466	1056475	5	AC
>Scv2yLs_4611	1344022	1070972	1070986	5	AGC
>Scv2yLs_4611	1344022	1078329	1078343	5	TAA
>Scv2yLs_4611	1344022	1104865	1104874	5	GA
>Scv2yLs_4611	1344022	1127962	1127971	5	TC
>Scv2yLs_4611	1344022	1130274	1130283	5	CT
>Scv2yLs_4611	1344022	1163066	1163089	8	GCA
>Scv2yLs_4611	1344022	1174383	1174394	6	AT
>Scv2yLs_4611	1344022	1182930	1182944	5	TGT
>Scv2yLs_4611	1344022	1183823	1183832	5	AG
>Scv2yLs_4611	1344022	1192263	1192272	5	AG
>Scv2yLs_4611	1344022	1209230	1209247	6	TGC
>Scv2yLs_4611	1344022	1215550	1215573	6	CTGT
>Scv2yLs_4611	1344022	1220396	1220410	5	AAT
>Scv2yLs_4611	1344022	1248619	1248634	8	TA
>Scv2yLs_4611	1344022	1254076	1254085	5	TA
>Scv2yLs_4611	1344022	1263271	1263280	5	TG
>Scv2yLs_4611	1344022	1308796	1308805	5	CA
>Scv2yLs_4611	1344022	1321272	1321283	6	TC
>Scv2yLs_4611	1344022	1330329	1330343	5	GAG
>Scv2yLs_4611	1344022	1330943	1330957	5	GCA
>Scv2yLs_4611	1344022	1334299	1334334	6	CCCAGC
>Scv2yLs_4614	2820	1497	1514	6	GAT
>Scv2yLs_462	1039	462	473	6	TG
>Scv2yLs_462	1039	474	487	7	TA
>Scv2yLs_4620	8228816	6916	6925	5	TG
>Scv2yLs_4620	8228816	9836	9845	5	TG
>Scv2yLs_4620	8228816	12066	12075	5	AT
>Scv2yLs_4620	8228816	12078	12091	7	AT
>Scv2yLs_4620	8228816	12122	12135	7	AT
>Scv2yLs_4620	8228816	20090	20109	10	AT
>Scv2yLs_4620	8228816	20242	20271	10	AGG
>Scv2yLs_4620	8228816	20794	20823	6	AAAAT
>Scv2yLs_4620	8228816	37225	37242	9	TA
>Scv2yLs_4620	8228816	37243	37252	5	CA
>Scv2yLs_4620	8228816	37255	37266	6	TA
>Scv2yLs_4620	8228816	37273	37286	7	TA
>Scv2yLs_4620	8228816	37309	37318	5	TA
>Scv2yLs_4620	8228816	37324	37335	6	TA
>Scv2yLs_4620	8228816	37392	37421	5	TGTATA
>Scv2yLs_4620	8228816	37660	37669	5	TA
>Scv2yLs_4620	8228816	38001	38010	5	CA
>Scv2yLs_4620	8228816	42181	42192	6	CA
>Scv2yLs_4620	8228816	56472	56486	5	AAT
>Scv2yLs_4620	8228816	66292	66316	5	AAGGA
>Scv2yLs_4620	8228816	81602	81621	5	AGGA
>Scv2yLs_4620	8228816	87565	87579	5	TAA
>Scv2yLs_4620	8228816	88745	88756	6	TC
>Scv2yLs_4620	8228816	89512	89521	5	AT
>Scv2yLs_4620	8228816	93653	93668	8	AC
>Scv2yLs_4620	8228816	93673	93684	6	AC
>Scv2yLs_4620	8228816	108678	108691	7	AT
>Scv2yLs_4620	8228816	108692	108709	9	GT
>Scv2yLs_4620	8228816	108713	108724	6	TG
>Scv2yLs_4620	8228816	110916	110925	5	CA
>Scv2yLs_4620	8228816	117010	117024	5	TTG
>Scv2yLs_4620	8228816	125241	125256	8	GA
>Scv2yLs_4620	8228816	129102	129159	29	AT
>Scv2yLs_4620	8228816	130136	130145	5	TG
>Scv2yLs_4620	8228816	139039	139065	9	TCT
>Scv2yLs_4620	8228816	140937	140946	5	AT
>Scv2yLs_4620	8228816	149744	149757	7	CA
>Scv2yLs_4620	8228816	150820	150833	7	AG
>Scv2yLs_4620	8228816	157215	157226	6	TC
>Scv2yLs_4620	8228816	200048	200057	5	CA
>Scv2yLs_4620	8228816	217067	217076	5	TA
>Scv2yLs_4620	8228816	223457	223477	7	CAG
>Scv2yLs_4620	8228816	241994	242008	5	CAT
>Scv2yLs_4620	8228816	253472	253481	5	TG
>Scv2yLs_4620	8228816	263099	263108	5	TA
>Scv2yLs_4620	8228816	263497	263536	8	ATGTT
>Scv2yLs_4620	8228816	264074	264288	43	AATAT
>Scv2yLs_4620	8228816	268631	268640	5	CT
>Scv2yLs_4620	8228816	278039	278052	7	TG
>Scv2yLs_4620	8228816	278392	278403	6	AT
>Scv2yLs_4620	8228816	278801	278822	11	TC
>Scv2yLs_4620	8228816	285861	285870	5	TC
>Scv2yLs_4620	8228816	302226	302321	32	ATT
>Scv2yLs_4620	8228816	306483	306497	5	AAC
>Scv2yLs_4620	8228816	320608	320617	5	TA
>Scv2yLs_4620	8228816	323300	323309	5	CA
>Scv2yLs_4620	8228816	343962	343971	5	CA
>Scv2yLs_4620	8228816	360674	360685	6	TG
>Scv2yLs_4620	8228816	365638	365647	5	GA
>Scv2yLs_4620	8228816	367157	367166	5	AG
>Scv2yLs_4620	8228816	372373	372382	5	TG
>Scv2yLs_4620	8228816	375386	375424	13	TAA
>Scv2yLs_4620	8228816	395014	395031	6	AAC
>Scv2yLs_4620	8228816	410012	410089	13	ATATAG
>Scv2yLs_4620	8228816	410128	410239	28	ATAG
>Scv2yLs_4620	8228816	410265	410274	5	TG
>Scv2yLs_4620	8228816	429659	429668	5	TA
>Scv2yLs_4620	8228816	429690	429705	8	AC
>Scv2yLs_4620	8228816	429706	429715	5	AT
>Scv2yLs_4620	8228816	447746	447765	5	TTTA
>Scv2yLs_4620	8228816	453648	453659	6	TC
>Scv2yLs_4620	8228816	467662	467725	16	TCTA
>Scv2yLs_4620	8228816	467752	467761	5	TA
>Scv2yLs_4620	8228816	468806	468883	13	GAAAAA
>Scv2yLs_4620	8228816	484772	484786	5	TAA
>Scv2yLs_4620	8228816	488120	488139	5	TCCT
>Scv2yLs_4620	8228816	494389	494398	5	TA
>Scv2yLs_4620	8228816	494400	494411	6	AT
>Scv2yLs_4620	8228816	494414	494429	8	AT
>Scv2yLs_4620	8228816	494431	494442	6	TA
>Scv2yLs_4620	8228816	494553	494574	11	TA
>Scv2yLs_4620	8228816	494593	494612	10	TA
>Scv2yLs_4620	8228816	501370	501379	5	TA
>Scv2yLs_4620	8228816	504093	504102	5	TG
>Scv2yLs_4620	8228816	504739	504750	6	TG
>Scv2yLs_4620	8228816	504753	504762	5	TG
>Scv2yLs_4620	8228816	504763	504772	5	TA
>Scv2yLs_4620	8228816	504773	504782	5	TG
>Scv2yLs_4620	8228816	508479	508494	8	AT
>Scv2yLs_4620	8228816	518216	518225	5	TA
>Scv2yLs_4620	8228816	538030	538039	5	CA
>Scv2yLs_4620	8228816	542443	542452	5	TC
>Scv2yLs_4620	8228816	546143	546170	14	TA
>Scv2yLs_4620	8228816	546178	546193	8	TA
>Scv2yLs_4620	8228816	546194	546207	7	GA
>Scv2yLs_4620	8228816	546211	546264	9	ATAGAT
>Scv2yLs_4620	8228816	549573	549584	6	TA
>Scv2yLs_4620	8228816	554978	554987	5	TC
>Scv2yLs_4620	8228816	555745	555758	7	AC
>Scv2yLs_4620	8228816	582138	582147	5	CA
>Scv2yLs_4620	8228816	583223	583232	5	AC
>Scv2yLs_4620	8228816	596862	596873	6	GT
>Scv2yLs_4620	8228816	600096	600105	5	TC
>Scv2yLs_4620	8228816	604098	604107	5	AG
>Scv2yLs_4620	8228816	612691	612747	19	ATA
>Scv2yLs_4620	8228816	623572	623581	5	AC
>Scv2yLs_4620	8228816	627924	627935	6	CA
>Scv2yLs_4620	8228816	628084	628093	5	CA
>Scv2yLs_4620	8228816	649831	649840	5	AT
>Scv2yLs_4620	8228816	649841	649854	7	GT
>Scv2yLs_4620	8228816	651992	652001	5	GA
>Scv2yLs_4620	8228816	659776	659785	5	AT
>Scv2yLs_4620	8228816	663262	663351	30	ATT
>Scv2yLs_4620	8228816	682166	682177	6	TC
>Scv2yLs_4620	8228816	686724	686733	5	TA
>Scv2yLs_4620	8228816	688509	688529	7	AAG
>Scv2yLs_4620	8228816	690931	690942	6	TA
>Scv2yLs_4620	8228816	690946	690955	5	TA
>Scv2yLs_4620	8228816	690958	690975	9	TA
>Scv2yLs_4620	8228816	690981	690996	8	TA
>Scv2yLs_4620	8228816	694586	694599	7	TA
>Scv2yLs_4620	8228816	709598	709607	5	GA
>Scv2yLs_4620	8228816	732966	732990	5	TCCTA
>Scv2yLs_4620	8228816	738475	738522	16	TAA
>Scv2yLs_4620	8228816	738526	738546	7	TAA
>Scv2yLs_4620	8228816	740657	740686	6	CCATG
>Scv2yLs_4620	8228816	747024	747051	7	AAAG
>Scv2yLs_4620	8228816	747341	747405	13	TTATG
>Scv2yLs_4620	8228816	747428	747517	18	ATATT
>Scv2yLs_4620	8228816	752326	752407	41	AT
>Scv2yLs_4620	8228816	777656	777667	6	TG
>Scv2yLs_4620	8228816	778338	778347	5	GT
>Scv2yLs_4620	8228816	781683	781692	5	TG
>Scv2yLs_4620	8228816	804714	804735	11	TA
>Scv2yLs_4620	8228816	811421	811430	5	AT
>Scv2yLs_4620	8228816	821747	821756	5	TG
>Scv2yLs_4620	8228816	844915	844924	5	GT
>Scv2yLs_4620	8228816	867323	867340	6	GTT
>Scv2yLs_4620	8228816	882436	882445	5	TA
>Scv2yLs_4620	8228816	892826	892835	5	AG
>Scv2yLs_4620	8228816	892997	893011	5	GAG
>Scv2yLs_4620	8228816	901339	901348	5	GT
>Scv2yLs_4620	8228816	930749	930758	5	TC
>Scv2yLs_4620	8228816	932659	932670	6	TG
>Scv2yLs_4620	8228816	944976	944985	5	TA
>Scv2yLs_4620	8228816	972672	972707	12	GCA
>Scv2yLs_4620	8228816	980562	980571	5	TC
>Scv2yLs_4620	8228816	983760	983769	5	GT
>Scv2yLs_4620	8228816	983964	984011	24	CA
>Scv2yLs_4620	8228816	995144	995153	5	TA
>Scv2yLs_4620	8228816	1012033	1012042	5	CA
>Scv2yLs_4620	8228816	1017290	1017299	5	AG
>Scv2yLs_4620	8228816	1020016	1020035	10	TA
>Scv2yLs_4620	8228816	1030313	1030322	5	TA
>Scv2yLs_4620	8228816	1031268	1031277	5	AT
>Scv2yLs_4620	8228816	1042218	1042227	5	AG
>Scv2yLs_4620	8228816	1062154	1062165	6	AT
>Scv2yLs_4620	8228816	1062166	1062183	9	TA
>Scv2yLs_4620	8228816	1062184	1062193	5	TG
>Scv2yLs_4620	8228816	1072482	1072491	5	TA
>Scv2yLs_4620	8228816	1086420	1086433	7	AG
>Scv2yLs_4620	8228816	1089570	1089579	5	CA
>Scv2yLs_4620	8228816	1111236	1111245	5	TA
>Scv2yLs_4620	8228816	1111247	1111256	5	TG
>Scv2yLs_4620	8228816	1117888	1117901	7	CA
>Scv2yLs_4620	8228816	1150019	1150030	6	TA
>Scv2yLs_4620	8228816	1150031	1150040	5	CA
>Scv2yLs_4620	8228816	1151330	1151405	19	TCTA
>Scv2yLs_4620	8228816	1154684	1154701	6	AAC
>Scv2yLs_4620	8228816	1157260	1157277	6	AAC
>Scv2yLs_4620	8228816	1158255	1158264	5	TA
>Scv2yLs_4620	8228816	1159218	1159227	5	AC
>Scv2yLs_4620	8228816	1172167	1172176	5	AT
>Scv2yLs_4620	8228816	1172877	1172886	5	TA
>Scv2yLs_4620	8228816	1194497	1194528	16	CT
>Scv2yLs_4620	8228816	1194532	1194541	5	TA
>Scv2yLs_4620	8228816	1206951	1206960	5	CT
>Scv2yLs_4620	8228816	1223614	1223623	5	TG
>Scv2yLs_4620	8228816	1223743	1223752	5	AC
>Scv2yLs_4620	8228816	1223891	1223908	6	ATA
>Scv2yLs_4620	8228816	1224244	1224253	5	AC
>Scv2yLs_4620	8228816	1239509	1239536	14	AC
>Scv2yLs_4620	8228816	1239537	1239552	8	AT
>Scv2yLs_4620	8228816	1244117	1244126	5	AC
>Scv2yLs_4620	8228816	1247094	1247103	5	TG
>Scv2yLs_4620	8228816	1251784	1251793	5	GT
>Scv2yLs_4620	8228816	1269095	1269104	5	AT
>Scv2yLs_4620	8228816	1286280	1286291	6	AT
>Scv2yLs_4620	8228816	1286924	1286945	11	AT
>Scv2yLs_4620	8228816	1289760	1289769	5	TG
>Scv2yLs_4620	8228816	1317446	1317455	5	TC
>Scv2yLs_4620	8228816	1321807	1321816	5	AC
>Scv2yLs_4620	8228816	1325980	1326013	17	TA
>Scv2yLs_4620	8228816	1334017	1334058	21	TA
>Scv2yLs_4620	8228816	1334059	1334068	5	CA
>Scv2yLs_4620	8228816	1334127	1334151	5	TTTAG
>Scv2yLs_4620	8228816	1357299	1357308	5	TA
>Scv2yLs_4620	8228816	1382024	1382039	8	TA
>Scv2yLs_4620	8228816	1390368	1390377	5	TA
>Scv2yLs_4620	8228816	1411151	1411172	11	TA
>Scv2yLs_4620	8228816	1413442	1413456	5	TAG
>Scv2yLs_4620	8228816	1440890	1440899	5	TC
>Scv2yLs_4620	8228816	1468366	1468401	18	AT
>Scv2yLs_4620	8228816	1492395	1492408	7	AT
>Scv2yLs_4620	8228816	1498087	1498096	5	AC
>Scv2yLs_4620	8228816	1502948	1502957	5	TA
>Scv2yLs_4620	8228816	1503259	1503268	5	CA
>Scv2yLs_4620	8228816	1508077	1508086	5	AT
>Scv2yLs_4620	8228816	1508603	1508612	5	TA
>Scv2yLs_4620	8228816	1534189	1534198	5	AG
>Scv2yLs_4620	8228816	1555514	1555523	5	CA
>Scv2yLs_4620	8228816	1557315	1557326	6	AC
>Scv2yLs_4620	8228816	1644707	1644721	5	ATT
>Scv2yLs_4620	8228816	1667851	1667860	5	AC
>Scv2yLs_4620	8228816	1684719	1684728	5	TA
>Scv2yLs_4620	8228816	1688617	1688626	5	GA
>Scv2yLs_4620	8228816	1694989	1695010	11	GT
>Scv2yLs_4620	8228816	1711879	1711893	5	CCT
>Scv2yLs_4620	8228816	1725118	1725137	5	CAAA
>Scv2yLs_4620	8228816	1735189	1735198	5	CA
>Scv2yLs_4620	8228816	1738860	1738877	9	AT
>Scv2yLs_4620	8228816	1744852	1744861	5	CA
>Scv2yLs_4620	8228816	1770244	1770253	5	AC
>Scv2yLs_4620	8228816	1784945	1784956	6	AT
>Scv2yLs_4620	8228816	1786455	1786468	7	AG
>Scv2yLs_4620	8228816	1789108	1789117	5	AC
>Scv2yLs_4620	8228816	1789515	1789524	5	AT
>Scv2yLs_4620	8228816	1789873	1789882	5	AT
>Scv2yLs_4620	8228816	1790062	1790071	5	TA
>Scv2yLs_4620	8228816	1790073	1790094	11	AT
>Scv2yLs_4620	8228816	1790099	1790116	9	AT
>Scv2yLs_4620	8228816	1790139	1790156	9	AT
>Scv2yLs_4620	8228816	1802850	1802864	5	TTG
>Scv2yLs_4620	8228816	1808761	1808770	5	TA
>Scv2yLs_4620	8228816	1819931	1819940	5	TG
>Scv2yLs_4620	8228816	1837113	1837133	7	GTT
>Scv2yLs_4620	8228816	1844029	1844038	5	CA
>Scv2yLs_4620	8228816	1847408	1847417	5	AC
>Scv2yLs_4620	8228816	1847586	1847595	5	GT
>Scv2yLs_4620	8228816	1864981	1864990	5	AT
>Scv2yLs_4620	8228816	1865181	1865194	7	AC
>Scv2yLs_4620	8228816	1865444	1865461	9	TA
>Scv2yLs_4620	8228816	1907433	1907462	6	TAGTA
>Scv2yLs_4620	8228816	1916490	1916499	5	CT
>Scv2yLs_4620	8228816	1916501	1916516	8	TC
>Scv2yLs_4620	8228816	1927129	1927138	5	TG
>Scv2yLs_4620	8228816	1933326	1933353	7	TTGA
>Scv2yLs_4620	8228816	1982398	1982488	13	GAGAAGA
>Scv2yLs_4620	8228816	1993786	1993803	9	TA
>Scv2yLs_4620	8228816	1993804	1993817	7	TG
>Scv2yLs_4620	8228816	2002260	2002269	5	AC
>Scv2yLs_4620	8228816	2012060	2012077	9	TG
>Scv2yLs_4620	8228816	2012080	2012089	5	TG
>Scv2yLs_4620	8228816	2012122	2012137	8	TA
>Scv2yLs_4620	8228816	2013439	2013498	20	TTA
>Scv2yLs_4620	8228816	2013499	2013513	5	CTA
>Scv2yLs_4620	8228816	2013839	2013853	5	ATT
>Scv2yLs_4620	8228816	2020808	2020827	5	GTGA
>Scv2yLs_4620	8228816	2020829	2020852	6	TGAG
>Scv2yLs_4620	8228816	2033268	2033281	7	TA
>Scv2yLs_4620	8228816	2033292	2033301	5	TA
>Scv2yLs_4620	8228816	2033841	2033854	7	GA
>Scv2yLs_4620	8228816	2034277	2034286	5	TG
>Scv2yLs_4620	8228816	2061791	2061800	5	TG
>Scv2yLs_4620	8228816	2073254	2073297	22	TG
>Scv2yLs_4620	8228816	2081891	2081900	5	TG
>Scv2yLs_4620	8228816	2088888	2088907	5	CTTC
>Scv2yLs_4620	8228816	2089011	2089030	5	CCTT
>Scv2yLs_4620	8228816	2092059	2092068	5	CA
>Scv2yLs_4620	8228816	2105137	2105146	5	GA
>Scv2yLs_4620	8228816	2113580	2113599	5	TAAA
>Scv2yLs_4620	8228816	2131879	2131888	5	CA
>Scv2yLs_4620	8228816	2135907	2135921	5	TTC
>Scv2yLs_4620	8228816	2148902	2148913	6	AT
>Scv2yLs_4620	8228816	2150334	2150343	5	TG
>Scv2yLs_4620	8228816	2161553	2161562	5	TA
>Scv2yLs_4620	8228816	2168195	2168204	5	GA
>Scv2yLs_4620	8228816	2172767	2172778	6	CT
>Scv2yLs_4620	8228816	2172934	2172945	6	AT
>Scv2yLs_4620	8228816	2180484	2180493	5	TC
>Scv2yLs_4620	8228816	2180903	2180916	7	CA
>Scv2yLs_4620	8228816	2186703	2186730	14	CA
>Scv2yLs_4620	8228816	2197322	2197331	5	GT
>Scv2yLs_4620	8228816	2201830	2201843	7	AT
>Scv2yLs_4620	8228816	2201884	2201893	5	AT
>Scv2yLs_4620	8228816	2202136	2202147	6	CA
>Scv2yLs_4620	8228816	2205586	2205606	7	ATC
>Scv2yLs_4620	8228816	2207710	2207719	5	AC
>Scv2yLs_4620	8228816	2212037	2212060	6	CATT
>Scv2yLs_4620	8228816	2221603	2221612	5	TA
>Scv2yLs_4620	8228816	2238411	2238425	5	CTT
>Scv2yLs_4620	8228816	2245118	2245127	5	CA
>Scv2yLs_4620	8228816	2249238	2249257	5	AGAA
>Scv2yLs_4620	8228816	2263052	2263061	5	TG
>Scv2yLs_4620	8228816	2274295	2274309	5	AAT
>Scv2yLs_4620	8228816	2275455	2275494	10	ATAC
>Scv2yLs_4620	8228816	2275495	2275510	8	AT
>Scv2yLs_4620	8228816	2275513	2275522	5	AT
>Scv2yLs_4620	8228816	2283269	2283278	5	AT
>Scv2yLs_4620	8228816	2288665	2288674	5	CT
>Scv2yLs_4620	8228816	2298618	2298632	5	AGG
>Scv2yLs_4620	8228816	2301022	2301031	5	GA
>Scv2yLs_4620	8228816	2307201	2307210	5	AT
>Scv2yLs_4620	8228816	2313151	2313160	5	AT
>Scv2yLs_4620	8228816	2330893	2330902	5	CA
>Scv2yLs_4620	8228816	2331112	2331121	5	GA
>Scv2yLs_4620	8228816	2332776	2332785	5	TG
>Scv2yLs_4620	8228816	2337154	2337163	5	GT
>Scv2yLs_4620	8228816	2337167	2337176	5	TA
>Scv2yLs_4620	8228816	2337194	2337207	7	AT
>Scv2yLs_4620	8228816	2383936	2383945	5	GT
>Scv2yLs_4620	8228816	2424459	2424468	5	AG
>Scv2yLs_4620	8228816	2455283	2455292	5	AC
>Scv2yLs_4620	8228816	2455712	2455736	5	ATTCC
>Scv2yLs_4620	8228816	2464577	2464586	5	CA
>Scv2yLs_4620	8228816	2465614	2465627	7	AG
>Scv2yLs_4620	8228816	2465847	2465871	5	AAAAC
>Scv2yLs_4620	8228816	2472471	2472480	5	AT
>Scv2yLs_4620	8228816	2476372	2476447	19	ATCC
>Scv2yLs_4620	8228816	2502597	2502610	7	CA
>Scv2yLs_4620	8228816	2510665	2510674	5	CA
>Scv2yLs_4620	8228816	2533789	2533798	5	AC
>Scv2yLs_4620	8228816	2567942	2567951	5	TG
>Scv2yLs_4620	8228816	2568548	2568557	5	AC
>Scv2yLs_4620	8228816	2570393	2570406	7	CT
>Scv2yLs_4620	8228816	2576014	2576025	6	TG
>Scv2yLs_4620	8228816	2583218	2583227	5	AG
>Scv2yLs_4620	8228816	2588214	2588223	5	GT
>Scv2yLs_4620	8228816	2596480	2596489	5	CA
>Scv2yLs_4620	8228816	2598262	2598271	5	GT
>Scv2yLs_4620	8228816	2609545	2609562	6	GCT
>Scv2yLs_4620	8228816	2610531	2610544	7	CT
>Scv2yLs_4620	8228816	2613946	2613955	5	CT
>Scv2yLs_4620	8228816	2633826	2633840	5	GGA
>Scv2yLs_4620	8228816	2659259	2659268	5	TG
>Scv2yLs_4620	8228816	2675035	2675052	9	AT
>Scv2yLs_4620	8228816	2675053	2675066	7	GT
>Scv2yLs_4620	8228816	2692501	2692510	5	GA
>Scv2yLs_4620	8228816	2694560	2694635	19	AGAT
>Scv2yLs_4620	8228816	2702892	2702981	5	GGCTGTGTGTCCTTCCTT
>Scv2yLs_4620	8228816	2710740	2710749	5	TG
>Scv2yLs_4620	8228816	2715184	2715201	9	TA
>Scv2yLs_4620	8228816	2715202	2715219	9	TG
>Scv2yLs_4620	8228816	2718624	2718633	5	TC
>Scv2yLs_4620	8228816	2724773	2724784	6	AG
>Scv2yLs_4620	8228816	2727400	2727415	8	AG
>Scv2yLs_4620	8228816	2727619	2727630	6	AC
>Scv2yLs_4620	8228816	2736031	2736040	5	AC
>Scv2yLs_4620	8228816	2736350	2736361	6	TG
>Scv2yLs_4620	8228816	2752068	2752077	5	TG
>Scv2yLs_4620	8228816	2755613	2755632	5	CAGA
>Scv2yLs_4620	8228816	2756013	2756028	8	CT
>Scv2yLs_4620	8228816	2761799	2761808	5	CA
>Scv2yLs_4620	8228816	2775282	2775291	5	GA
>Scv2yLs_4620	8228816	2784494	2784549	14	GGAA
>Scv2yLs_4620	8228816	2793361	2793380	10	TA
>Scv2yLs_4620	8228816	2810381	2810396	8	TG
>Scv2yLs_4620	8228816	2812641	2812650	5	AC
>Scv2yLs_4620	8228816	2826349	2826362	7	TG
>Scv2yLs_4620	8228816	2836878	2836892	5	ATA
>Scv2yLs_4620	8228816	2842918	2842927	5	CA
>Scv2yLs_4620	8228816	2853809	2853818	5	AC
>Scv2yLs_4620	8228816	2859756	2859771	8	AC
>Scv2yLs_4620	8228816	2860553	2860570	9	GA
>Scv2yLs_4620	8228816	2872924	2872933	5	GT
>Scv2yLs_4620	8228816	2873357	2873368	6	TA
>Scv2yLs_4620	8228816	2873385	2873394	5	AC
>Scv2yLs_4620	8228816	2874096	2874171	19	CTAT
>Scv2yLs_4620	8228816	2879507	2879575	23	TTA
>Scv2yLs_4620	8228816	2900585	2900598	7	AT
>Scv2yLs_4620	8228816	2900634	2900643	5	TA
>Scv2yLs_4620	8228816	2904112	2904225	19	AAAAGA
>Scv2yLs_4620	8228816	2908915	2908929	5	GTT
>Scv2yLs_4620	8228816	2909716	2909725	5	TG
>Scv2yLs_4620	8228816	2923186	2923197	6	TA
>Scv2yLs_4620	8228816	2923209	2923218	5	AT
>Scv2yLs_4620	8228816	2932687	2932700	7	AT
>Scv2yLs_4620	8228816	2932703	2932794	46	AT
>Scv2yLs_4620	8228816	2941061	2941072	6	AG
>Scv2yLs_4620	8228816	2945078	2945153	19	ATCT
>Scv2yLs_4620	8228816	2946974	2946997	8	CAG
>Scv2yLs_4620	8228816	2958328	2958351	6	TTAT
>Scv2yLs_4620	8228816	2966972	2966981	5	CA
>Scv2yLs_4620	8228816	2975968	2975977	5	TG
>Scv2yLs_4620	8228816	2995743	2995812	14	TTCCA
>Scv2yLs_4620	8228816	2996365	2996384	5	TATT
>Scv2yLs_4620	8228816	3005068	3005085	9	AC
>Scv2yLs_4620	8228816	3008663	3008672	5	AC
>Scv2yLs_4620	8228816	3022286	3022295	5	CA
>Scv2yLs_4620	8228816	3024891	3024908	6	CTC
>Scv2yLs_4620	8228816	3051694	3051717	12	AT
>Scv2yLs_4620	8228816	3067031	3067050	5	CAAA
>Scv2yLs_4620	8228816	3070396	3070407	6	AT
>Scv2yLs_4620	8228816	3084094	3084103	5	AT
>Scv2yLs_4620	8228816	3091263	3091325	21	TTC
>Scv2yLs_4620	8228816	3098000	3098009	5	AT
>Scv2yLs_4620	8228816	3113450	3113474	5	GTCCT
>Scv2yLs_4620	8228816	3115867	3115876	5	AG
>Scv2yLs_4620	8228816	3136643	3136696	18	ATG
>Scv2yLs_4620	8228816	3141055	3141064	5	TA
>Scv2yLs_4620	8228816	3141178	3141197	5	AAAT
>Scv2yLs_4620	8228816	3148442	3148451	5	TC
>Scv2yLs_4620	8228816	3161709	3161724	8	TA
>Scv2yLs_4620	8228816	3184520	3184531	6	AT
>Scv2yLs_4620	8228816	3220764	3220773	5	AT
>Scv2yLs_4620	8228816	3231406	3231430	5	TATCA
>Scv2yLs_4620	8228816	3245410	3245479	14	GGGAA
>Scv2yLs_4620	8228816	3262117	3262131	5	GAA
>Scv2yLs_4620	8228816	3263477	3263490	7	TG
>Scv2yLs_4620	8228816	3277511	3277520	5	GT
>Scv2yLs_4620	8228816	3280658	3280690	11	ATG
>Scv2yLs_4620	8228816	3280696	3280743	16	AAT
>Scv2yLs_4620	8228816	3280744	3280764	7	AGT
>Scv2yLs_4620	8228816	3288133	3288142	5	AT
>Scv2yLs_4620	8228816	3316859	3316908	10	TCCTC
>Scv2yLs_4620	8228816	3326594	3326693	20	AGAAT
>Scv2yLs_4620	8228816	3336669	3336692	12	TA
>Scv2yLs_4620	8228816	3345809	3345832	6	TTTG
>Scv2yLs_4620	8228816	3349353	3349367	5	CCT
>Scv2yLs_4620	8228816	3356535	3356548	7	AT
>Scv2yLs_4620	8228816	3380292	3380301	5	TG
>Scv2yLs_4620	8228816	3386194	3386203	5	GT
>Scv2yLs_4620	8228816	3392382	3392396	5	TGA
>Scv2yLs_4620	8228816	3398179	3398202	6	CTTC
>Scv2yLs_4620	8228816	3398208	3398259	13	CTTC
>Scv2yLs_4620	8228816	3400064	3400073	5	TG
>Scv2yLs_4620	8228816	3420470	3420489	5	AAAC
>Scv2yLs_4620	8228816	3421534	3421543	5	AT
>Scv2yLs_4620	8228816	3422989	3422998	5	TG
>Scv2yLs_4620	8228816	3423015	3423026	6	TG
>Scv2yLs_4620	8228816	3426150	3426170	7	CTA
>Scv2yLs_4620	8228816	3426171	3426185	5	TTA
>Scv2yLs_4620	8228816	3432443	3432464	11	TA
>Scv2yLs_4620	8228816	3433748	3433757	5	TC
>Scv2yLs_4620	8228816	3458181	3458190	5	AC
>Scv2yLs_4620	8228816	3458211	3458220	5	CA
>Scv2yLs_4620	8228816	3464155	3464190	9	GATG
>Scv2yLs_4620	8228816	3464191	3464294	26	GATA
>Scv2yLs_4620	8228816	3464492	3464501	5	AG
>Scv2yLs_4620	8228816	3474102	3474111	5	TA
>Scv2yLs_4620	8228816	3491445	3491454	5	TC
>Scv2yLs_4620	8228816	3491560	3491569	5	AT
>Scv2yLs_4620	8228816	3509663	3509672	5	TA
>Scv2yLs_4620	8228816	3509673	3509682	5	GA
>Scv2yLs_4620	8228816	3509735	3509744	5	TA
>Scv2yLs_4620	8228816	3517036	3517051	8	AT
>Scv2yLs_4620	8228816	3524553	3524567	5	TGA
>Scv2yLs_4620	8228816	3529063	3529122	12	AGAAT
>Scv2yLs_4620	8228816	3533035	3533102	17	TCTT
>Scv2yLs_4620	8228816	3552794	3552805	6	AT
>Scv2yLs_4620	8228816	3554362	3554377	8	AT
>Scv2yLs_4620	8228816	3578138	3578151	7	AC
>Scv2yLs_4620	8228816	3584870	3584881	6	GA
>Scv2yLs_4620	8228816	3590351	3590368	9	TA
>Scv2yLs_4620	8228816	3603636	3603650	5	ATA
>Scv2yLs_4620	8228816	3610872	3610887	8	TA
>Scv2yLs_4620	8228816	3621036	3621047	6	AT
>Scv2yLs_4620	8228816	3621544	3621567	12	TA
>Scv2yLs_4620	8228816	3639739	3639748	5	TG
>Scv2yLs_4620	8228816	3641303	3641317	5	TGA
>Scv2yLs_4620	8228816	3641578	3641672	19	ATATT
>Scv2yLs_4620	8228816	3644922	3644939	9	AT
>Scv2yLs_4620	8228816	3656312	3656345	17	TA
>Scv2yLs_4620	8228816	3656348	3656361	7	TA
>Scv2yLs_4620	8228816	3663264	3663273	5	AT
>Scv2yLs_4620	8228816	3666432	3666441	5	AT
>Scv2yLs_4620	8228816	3669239	3669253	5	AAT
>Scv2yLs_4620	8228816	3669953	3669964	6	TA
>Scv2yLs_4620	8228816	3669965	3669974	5	CA
>Scv2yLs_4620	8228816	3676913	3676944	16	TA
>Scv2yLs_4620	8228816	3689281	3689290	5	AC
>Scv2yLs_4620	8228816	3693092	3693109	6	CTT
>Scv2yLs_4620	8228816	3693165	3693174	5	CA
>Scv2yLs_4620	8228816	3694422	3694433	6	GT
>Scv2yLs_4620	8228816	3698477	3698486	5	TG
>Scv2yLs_4620	8228816	3748872	3748899	14	AT
>Scv2yLs_4620	8228816	3748900	3748911	6	AC
>Scv2yLs_4620	8228816	3748912	3748923	6	AT
>Scv2yLs_4620	8228816	3748934	3748945	6	AT
>Scv2yLs_4620	8228816	3748958	3748967	5	AT
>Scv2yLs_4620	8228816	3783464	3783481	9	TA
>Scv2yLs_4620	8228816	3786925	3786938	7	TG
>Scv2yLs_4620	8228816	3789797	3789806	5	AG
>Scv2yLs_4620	8228816	3789993	3790016	6	TTTA
>Scv2yLs_4620	8228816	3791553	3791562	5	TG
>Scv2yLs_4620	8228816	3792928	3792937	5	TG
>Scv2yLs_4620	8228816	3804442	3804453	6	AC
>Scv2yLs_4620	8228816	3821943	3821954	6	AT
>Scv2yLs_4620	8228816	3821958	3821967	5	AT
>Scv2yLs_4620	8228816	3828852	3828861	5	TG
>Scv2yLs_4620	8228816	3834222	3834233	6	GT
>Scv2yLs_4620	8228816	3844703	3844712	5	TG
>Scv2yLs_4620	8228816	3850474	3850487	7	CT
>Scv2yLs_4620	8228816	3856379	3856518	28	TATAA
>Scv2yLs_4620	8228816	3868161	3868170	5	TG
>Scv2yLs_4620	8228816	3883637	3883650	7	CA
>Scv2yLs_4620	8228816	3900586	3900603	9	TA
>Scv2yLs_4620	8228816	3900610	3900619	5	AT
>Scv2yLs_4620	8228816	3900622	3900631	5	AT
>Scv2yLs_4620	8228816	3900654	3900663	5	AT
>Scv2yLs_4620	8228816	3912677	3912706	15	CA
>Scv2yLs_4620	8228816	3943065	3943074	5	TA
>Scv2yLs_4620	8228816	3954702	3954711	5	TA
>Scv2yLs_4620	8228816	3960485	3960498	7	CT
>Scv2yLs_4620	8228816	3992124	3992237	19	ATACAT
>Scv2yLs_4620	8228816	4001903	4001912	5	AC
>Scv2yLs_4620	8228816	4013139	4013186	8	TATACA
>Scv2yLs_4620	8228816	4013230	4013239	5	AC
>Scv2yLs_4620	8228816	4013240	4013255	8	AT
>Scv2yLs_4620	8228816	4013270	4013281	6	AT
>Scv2yLs_4620	8228816	4026698	4026707	5	AT
>Scv2yLs_4620	8228816	4026764	4026898	27	AGAAT
>Scv2yLs_4620	8228816	4048337	4048351	5	ATT
>Scv2yLs_4620	8228816	4051036	4051045	5	TA
>Scv2yLs_4620	8228816	4051079	4051088	5	TA
>Scv2yLs_4620	8228816	4051122	4051145	12	TA
>Scv2yLs_4620	8228816	4063579	4063588	5	TA
>Scv2yLs_4620	8228816	4067366	4067383	6	CAC
>Scv2yLs_4620	8228816	4070843	4070857	5	ACA
>Scv2yLs_4620	8228816	4074494	4074503	5	AG
>Scv2yLs_4620	8228816	4090656	4090667	6	TC
>Scv2yLs_4620	8228816	4091059	4091073	5	TCC
>Scv2yLs_4620	8228816	4092774	4092785	6	TG
>Scv2yLs_4620	8228816	4096146	4096155	5	TG
>Scv2yLs_4620	8228816	4106102	4106115	7	TA
>Scv2yLs_4620	8228816	4106132	4106149	9	TA
>Scv2yLs_4620	8228816	4147175	4147184	5	TG
>Scv2yLs_4620	8228816	4165354	4165473	20	TTTTTC
>Scv2yLs_4620	8228816	4167234	4167257	6	AATC
>Scv2yLs_4620	8228816	4181090	4181101	6	TG
>Scv2yLs_4620	8228816	4184794	4184811	9	GA
>Scv2yLs_4620	8228816	4195787	4195802	8	TA
>Scv2yLs_4620	8228816	4195804	4195825	11	AT
>Scv2yLs_4620	8228816	4195826	4195843	9	AC
>Scv2yLs_4620	8228816	4195844	4195859	8	AT
>Scv2yLs_4620	8228816	4206921	4206930	5	TA
>Scv2yLs_4620	8228816	4211344	4211353	5	TA
>Scv2yLs_4620	8228816	4212895	4212969	15	TTTAT
>Scv2yLs_4620	8228816	4212982	4213036	11	CATTT
>Scv2yLs_4620	8228816	4217978	4217987	5	AT
>Scv2yLs_4620	8228816	4221037	4221108	12	CTTCTC
>Scv2yLs_4620	8228816	4229411	4229420	5	TG
>Scv2yLs_4620	8228816	4235866	4235875	5	GT
>Scv2yLs_4620	8228816	4237163	4237172	5	TG
>Scv2yLs_4620	8228816	4237174	4237191	9	GT
>Scv2yLs_4620	8228816	4252429	4252438	5	GA
>Scv2yLs_4620	8228816	4252440	4252449	5	AG
>Scv2yLs_4620	8228816	4252454	4252465	6	AG
>Scv2yLs_4620	8228816	4253249	4253258	5	TC
>Scv2yLs_4620	8228816	4295997	4296014	6	ATA
>Scv2yLs_4620	8228816	4302749	4302758	5	GA
>Scv2yLs_4620	8228816	4306910	4306919	5	AT
>Scv2yLs_4620	8228816	4316474	4316536	7	CTTTTTCTT
>Scv2yLs_4620	8228816	4346189	4346200	6	AT
>Scv2yLs_4620	8228816	4353329	4353338	5	TC
>Scv2yLs_4620	8228816	4356744	4356753	5	GA
>Scv2yLs_4620	8228816	4413515	4413524	5	GA
>Scv2yLs_4620	8228816	4421822	4421833	6	TA
>Scv2yLs_4620	8228816	4433514	4433523	5	TA
>Scv2yLs_4620	8228816	4434904	4434913	5	GA
>Scv2yLs_4620	8228816	4435328	4435351	6	TTTG
>Scv2yLs_4620	8228816	4439268	4439277	5	AT
>Scv2yLs_4620	8228816	4440446	4440461	8	TA
>Scv2yLs_4620	8228816	4460719	4460742	8	AAT
>Scv2yLs_4620	8228816	4479569	4479636	34	AT
>Scv2yLs_4620	8228816	4479639	4479664	13	GT
>Scv2yLs_4620	8228816	4481142	4481153	6	TA
>Scv2yLs_4620	8228816	4481158	4481167	5	TA
>Scv2yLs_4620	8228816	4482683	4482692	5	AT
>Scv2yLs_4620	8228816	4485920	4485929	5	TG
>Scv2yLs_4620	8228816	4502587	4502596	5	TA
>Scv2yLs_4620	8228816	4502599	4502608	5	TA
>Scv2yLs_4620	8228816	4502609	4502618	5	AT
>Scv2yLs_4620	8228816	4502638	4502649	6	TA
>Scv2yLs_4620	8228816	4510327	4510341	5	ATC
>Scv2yLs_4620	8228816	4514032	4514045	7	AG
>Scv2yLs_4620	8228816	4514261	4514275	5	AAT
>Scv2yLs_4620	8228816	4536436	4536447	6	AC
>Scv2yLs_4620	8228816	4540893	4540902	5	TA
>Scv2yLs_4620	8228816	4566795	4566902	18	AAAGAA
>Scv2yLs_4620	8228816	4573993	4574002	5	TC
>Scv2yLs_4620	8228816	4577997	4578024	14	AT
>Scv2yLs_4620	8228816	4579688	4579713	13	TA
>Scv2yLs_4620	8228816	4579744	4579827	21	TAGA
>Scv2yLs_4620	8228816	4582034	4582054	7	AGG
>Scv2yLs_4620	8228816	4587603	4587674	18	AGAT
>Scv2yLs_4620	8228816	4588416	4588435	5	TTTC
>Scv2yLs_4620	8228816	4627143	4627166	6	TTCA
>Scv2yLs_4620	8228816	4628074	4628085	6	TC
>Scv2yLs_4620	8228816	4628086	4628149	16	TTCC
>Scv2yLs_4620	8228816	4633852	4633863	6	TC
>Scv2yLs_4620	8228816	4633864	4633873	5	AC
>Scv2yLs_4620	8228816	4643236	4643253	6	GAT
>Scv2yLs_4620	8228816	4649698	4649729	16	AC
>Scv2yLs_4620	8228816	4669295	4669304	5	CA
>Scv2yLs_4620	8228816	4683813	4683828	8	AT
>Scv2yLs_4620	8228816	4683959	4683968	5	AT
>Scv2yLs_4620	8228816	4683988	4683997	5	TA
>Scv2yLs_4620	8228816	4689861	4689932	24	ATA
>Scv2yLs_4620	8228816	4689981	4690044	16	TTCA
>Scv2yLs_4620	8228816	4692080	4692089	5	CA
>Scv2yLs_4620	8228816	4692988	4692997	5	CA
>Scv2yLs_4620	8228816	4697297	4697306	5	AC
>Scv2yLs_4620	8228816	4697551	4697562	6	AT
>Scv2yLs_4620	8228816	4699112	4699195	21	CATC
>Scv2yLs_4620	8228816	4706878	4706937	10	TTAGTA
>Scv2yLs_4620	8228816	4712157	4712171	5	GCT
>Scv2yLs_4620	8228816	4720310	4720329	5	TCTT
>Scv2yLs_4620	8228816	4720430	4720449	5	TCCT
>Scv2yLs_4620	8228816	4738102	4738111	5	AT
>Scv2yLs_4620	8228816	4744557	4744568	6	TC
>Scv2yLs_4620	8228816	4744571	4744580	5	TC
>Scv2yLs_4620	8228816	4747149	4747158	5	TG
>Scv2yLs_4620	8228816	4747928	4747949	11	TG
>Scv2yLs_4620	8228816	4752548	4752557	5	TA
>Scv2yLs_4620	8228816	4778013	4778022	5	TA
>Scv2yLs_4620	8228816	4778024	4778035	6	AT
>Scv2yLs_4620	8228816	4778925	4778934	5	CT
>Scv2yLs_4620	8228816	4790205	4790214	5	GA
>Scv2yLs_4620	8228816	4822083	4822096	7	AC
>Scv2yLs_4620	8228816	4823950	4823989	8	CTGAT
>Scv2yLs_4620	8228816	4828832	4828852	7	TGT
>Scv2yLs_4620	8228816	4832838	4832847	5	CA
>Scv2yLs_4620	8228816	4835752	4835765	7	AC
>Scv2yLs_4620	8228816	4890200	4890211	6	AT
>Scv2yLs_4620	8228816	4902866	4902897	16	AC
>Scv2yLs_4620	8228816	4902902	4902911	5	AT
>Scv2yLs_4620	8228816	4906210	4906219	5	TA
>Scv2yLs_4620	8228816	4906298	4906307	5	AT
>Scv2yLs_4620	8228816	4908794	4908811	6	TAA
>Scv2yLs_4620	8228816	4908812	4908835	8	TTA
>Scv2yLs_4620	8228816	4909542	4909553	6	AC
>Scv2yLs_4620	8228816	4931707	4931716	5	GA
>Scv2yLs_4620	8228816	4950759	4950774	8	TA
>Scv2yLs_4620	8228816	4950778	4950807	5	ATATAG
>Scv2yLs_4620	8228816	4956594	4956603	5	CA
>Scv2yLs_4620	8228816	4966593	4966602	5	TG
>Scv2yLs_4620	8228816	4976955	4976969	5	TCC
>Scv2yLs_4620	8228816	4988468	4988477	5	TG
>Scv2yLs_4620	8228816	4994324	4994335	6	TG
>Scv2yLs_4620	8228816	5000592	5000609	9	CA
>Scv2yLs_4620	8228816	5024771	5024780	5	AT
>Scv2yLs_4620	8228816	5044498	5044509	6	CA
>Scv2yLs_4620	8228816	5086045	5086059	5	CTC
>Scv2yLs_4620	8228816	5109450	5109459	5	AG
>Scv2yLs_4620	8228816	5123003	5123012	5	TC
>Scv2yLs_4620	8228816	5125853	5125867	5	CAA
>Scv2yLs_4620	8228816	5132703	5132712	5	AC
>Scv2yLs_4620	8228816	5138626	5138635	5	CA
>Scv2yLs_4620	8228816	5200209	5200223	5	TTG
>Scv2yLs_4620	8228816	5215657	5215666	5	CA
>Scv2yLs_4620	8228816	5228261	5228270	5	AT
>Scv2yLs_4620	8228816	5247972	5247987	8	AC
>Scv2yLs_4620	8228816	5255401	5255410	5	GA
>Scv2yLs_4620	8228816	5267371	5267382	6	CA
>Scv2yLs_4620	8228816	5267959	5267970	6	CA
>Scv2yLs_4620	8228816	5278538	5278547	5	CA
>Scv2yLs_4620	8228816	5284017	5284026	5	AT
>Scv2yLs_4620	8228816	5291250	5291259	5	TA
>Scv2yLs_4620	8228816	5308558	5308571	7	CT
>Scv2yLs_4620	8228816	5318582	5318596	5	TTG
>Scv2yLs_4620	8228816	5326631	5326640	5	TG
>Scv2yLs_4620	8228816	5347453	5347467	5	ATT
>Scv2yLs_4620	8228816	5355807	5355816	5	GA
>Scv2yLs_4620	8228816	5359005	5359014	5	CT
>Scv2yLs_4620	8228816	5363791	5363802	6	AC
>Scv2yLs_4620	8228816	5377026	5377150	25	ATTTT
>Scv2yLs_4620	8228816	5390031	5390040	5	CT
>Scv2yLs_4620	8228816	5391512	5391525	7	TG
>Scv2yLs_4620	8228816	5391542	5391551	5	TA
>Scv2yLs_4620	8228816	5391558	5391585	14	TA
>Scv2yLs_4620	8228816	5407363	5407372	5	TG
>Scv2yLs_4620	8228816	5412608	5412622	5	TAA
>Scv2yLs_4620	8228816	5431409	5431418	5	GT
>Scv2yLs_4620	8228816	5435785	5435794	5	TG
>Scv2yLs_4620	8228816	5438770	5438779	5	AT
>Scv2yLs_4620	8228816	5440981	5440990	5	AC
>Scv2yLs_4620	8228816	5445342	5445351	5	TG
>Scv2yLs_4620	8228816	5447151	5447168	9	TA
>Scv2yLs_4620	8228816	5447169	5447182	7	CA
>Scv2yLs_4620	8228816	5450197	5450206	5	TG
>Scv2yLs_4620	8228816	5479188	5479201	7	AT
>Scv2yLs_4620	8228816	5479202	5479211	5	GT
>Scv2yLs_4620	8228816	5504434	5504443	5	TG
>Scv2yLs_4620	8228816	5507027	5507040	7	AT
>Scv2yLs_4620	8228816	5513065	5513074	5	CA
>Scv2yLs_4620	8228816	5521769	5521778	5	TG
>Scv2yLs_4620	8228816	5523029	5523040	6	AT
>Scv2yLs_4620	8228816	5546895	5546904	5	GT
>Scv2yLs_4620	8228816	5552332	5552341	5	GA
>Scv2yLs_4620	8228816	5556159	5556168	5	TG
>Scv2yLs_4620	8228816	5589337	5589346	5	TA
>Scv2yLs_4620	8228816	5602508	5602525	6	AAT
>Scv2yLs_4620	8228816	5616755	5616764	5	TA
>Scv2yLs_4620	8228816	5617167	5617176	5	AG
>Scv2yLs_4620	8228816	5619692	5619701	5	GT
>Scv2yLs_4620	8228816	5619702	5619715	7	AT
>Scv2yLs_4620	8228816	5619728	5619741	7	AT
>Scv2yLs_4620	8228816	5619742	5619759	9	GT
>Scv2yLs_4620	8228816	5642150	5642159	5	TG
>Scv2yLs_4620	8228816	5650119	5650128	5	TG
>Scv2yLs_4620	8228816	5658971	5658980	5	TA
>Scv2yLs_4620	8228816	5693107	5693121	5	ATG
>Scv2yLs_4620	8228816	5699080	5699093	7	TA
>Scv2yLs_4620	8228816	5699793	5699802	5	GA
>Scv2yLs_4620	8228816	5714569	5714578	5	TG
>Scv2yLs_4620	8228816	5716833	5716842	5	TG
>Scv2yLs_4620	8228816	5723815	5723828	7	AT
>Scv2yLs_4620	8228816	5725145	5725154	5	TC
>Scv2yLs_4620	8228816	5756757	5756768	6	TC
>Scv2yLs_4620	8228816	5761532	5761541	5	CA
>Scv2yLs_4620	8228816	5762901	5762910	5	TC
>Scv2yLs_4620	8228816	5790423	5790432	5	TC
>Scv2yLs_4620	8228816	5811010	5811019	5	TG
>Scv2yLs_4620	8228816	5837975	5837984	5	TC
>Scv2yLs_4620	8228816	5839190	5839201	6	TG
>Scv2yLs_4620	8228816	5841744	5841753	5	TG
>Scv2yLs_4620	8228816	5848619	5848628	5	GA
>Scv2yLs_4620	8228816	5856396	5856405	5	TC
>Scv2yLs_4620	8228816	5858726	5858735	5	AG
>Scv2yLs_4620	8228816	5859146	5859177	8	AATA
>Scv2yLs_4620	8228816	5859181	5859192	6	AT
>Scv2yLs_4620	8228816	5899429	5899442	7	TG
>Scv2yLs_4620	8228816	5917076	5917135	10	CCCTAA
>Scv2yLs_4620	8228816	5945280	5945289	5	CA
>Scv2yLs_4620	8228816	5945705	5945718	7	TG
>Scv2yLs_4620	8228816	5947340	5947349	5	AG
>Scv2yLs_4620	8228816	5958762	5958771	5	CA
>Scv2yLs_4620	8228816	5963776	5963785	5	AC
>Scv2yLs_4620	8228816	5965423	5965446	12	GT
>Scv2yLs_4620	8228816	5967559	5967568	5	AC
>Scv2yLs_4620	8228816	5984813	5984822	5	TG
>Scv2yLs_4620	8228816	6000604	6000621	6	GCT
>Scv2yLs_4620	8228816	6004482	6004508	9	GGA
>Scv2yLs_4620	8228816	6008735	6008754	5	TTCC
>Scv2yLs_4620	8228816	6019166	6019183	6	TTG
>Scv2yLs_4620	8228816	6020303	6020322	5	GGAA
>Scv2yLs_4620	8228816	6076014	6076108	19	CTATT
>Scv2yLs_4620	8228816	6083838	6083849	6	AC
>Scv2yLs_4620	8228816	6091021	6091032	6	AG
>Scv2yLs_4620	8228816	6093328	6093337	5	AT
>Scv2yLs_4620	8228816	6101016	6101031	8	AC
>Scv2yLs_4620	8228816	6126873	6126886	7	TC
>Scv2yLs_4620	8228816	6127176	6127199	6	TGGT
>Scv2yLs_4620	8228816	6146871	6146885	5	ATT
>Scv2yLs_4620	8228816	6160975	6160984	5	CT
>Scv2yLs_4620	8228816	6165031	6165040	5	AC
>Scv2yLs_4620	8228816	6178562	6178571	5	CT
>Scv2yLs_4620	8228816	6186693	6186702	5	TG
>Scv2yLs_4620	8228816	6192007	6192018	6	TA
>Scv2yLs_4620	8228816	6197687	6197696	5	TC
>Scv2yLs_4620	8228816	6202073	6202082	5	AT
>Scv2yLs_4620	8228816	6210137	6210146	5	AT
>Scv2yLs_4620	8228816	6232570	6232594	5	AGAGT
>Scv2yLs_4620	8228816	6239362	6239371	5	TC
>Scv2yLs_4620	8228816	6244367	6244376	5	AG
>Scv2yLs_4620	8228816	6259824	6259833	5	CA
>Scv2yLs_4620	8228816	6364843	6364857	5	TCA
>Scv2yLs_4620	8228816	6389322	6389378	19	TTA
>Scv2yLs_4620	8228816	6394789	6394798	5	TG
>Scv2yLs_4620	8228816	6426419	6426428	5	TG
>Scv2yLs_4620	8228816	6426442	6426451	5	AC
>Scv2yLs_4620	8228816	6426898	6426909	6	TG
>Scv2yLs_4620	8228816	6432070	6432079	5	TG
>Scv2yLs_4620	8228816	6478153	6478170	6	AAT
>Scv2yLs_4620	8228816	6498285	6498304	5	GTTT
>Scv2yLs_4620	8228816	6518408	6518441	17	AC
>Scv2yLs_4620	8228816	6518442	6518453	6	AT
>Scv2yLs_4620	8228816	6520549	6520558	5	TG
>Scv2yLs_4620	8228816	6549378	6549391	7	TG
>Scv2yLs_4620	8228816	6549826	6549873	6	CTCTGTCC
>Scv2yLs_4620	8228816	6555492	6555501	5	TG
>Scv2yLs_4620	8228816	6568352	6568367	8	TA
>Scv2yLs_4620	8228816	6573182	6573191	5	AT
>Scv2yLs_4620	8228816	6583736	6583750	5	CCT
>Scv2yLs_4620	8228816	6585380	6585389	5	TA
>Scv2yLs_4620	8228816	6585749	6585764	8	AG
>Scv2yLs_4620	8228816	6590554	6590571	9	TA
>Scv2yLs_4620	8228816	6590572	6590581	5	CA
>Scv2yLs_4620	8228816	6606755	6606764	5	TC
>Scv2yLs_4620	8228816	6632020	6632044	5	AGGAG
>Scv2yLs_4620	8228816	6636497	6636506	5	CA
>Scv2yLs_4620	8228816	6636641	6636650	5	AC
>Scv2yLs_4620	8228816	6642704	6642717	7	AT
>Scv2yLs_4620	8228816	6649676	6649690	5	TGC
>Scv2yLs_4620	8228816	6659037	6659046	5	AC
>Scv2yLs_4620	8228816	6664288	6664297	5	AC
>Scv2yLs_4620	8228816	6673575	6673594	5	CAAC
>Scv2yLs_4620	8228816	6677699	6677708	5	CA
>Scv2yLs_4620	8228816	6680924	6680933	5	TA
>Scv2yLs_4620	8228816	6718417	6718432	8	AT
>Scv2yLs_4620	8228816	6726481	6726494	7	AC
>Scv2yLs_4620	8228816	6732291	6732300	5	CT
>Scv2yLs_4620	8228816	6768912	6768921	5	CT
>Scv2yLs_4620	8228816	6773577	6773586	5	TG
>Scv2yLs_4620	8228816	6777380	6777389	5	CT
>Scv2yLs_4620	8228816	6780249	6780260	6	TA
>Scv2yLs_4620	8228816	6789161	6789170	5	AT
>Scv2yLs_4620	8228816	6817664	6817678	5	AGC
>Scv2yLs_4620	8228816	6819641	6819650	5	TA
>Scv2yLs_4620	8228816	6833100	6833109	5	CA
>Scv2yLs_4620	8228816	6844664	6844673	5	TG
>Scv2yLs_4620	8228816	6848672	6848699	7	GGGA
>Scv2yLs_4620	8228816	6856942	6857041	20	TTTAT
>Scv2yLs_4620	8228816	6864308	6864334	9	GCA
>Scv2yLs_4620	8228816	6879823	6879832	5	TG
>Scv2yLs_4620	8228816	6888598	6888607	5	AC
>Scv2yLs_4620	8228816	6905932	6905941	5	CT
>Scv2yLs_4620	8228816	6910969	6910978	5	TG
>Scv2yLs_4620	8228816	6947801	6947812	6	TA
>Scv2yLs_4620	8228816	6947817	6947830	7	TA
>Scv2yLs_4620	8228816	6947832	6947843	6	AT
>Scv2yLs_4620	8228816	6947845	6947854	5	CA
>Scv2yLs_4620	8228816	6950777	6950786	5	CA
>Scv2yLs_4620	8228816	6969532	6969541	5	AT
>Scv2yLs_4620	8228816	6976695	6976704	5	GT
>Scv2yLs_4620	8228816	6988568	6988577	5	TC
>Scv2yLs_4620	8228816	6994003	6994014	6	TG
>Scv2yLs_4620	8228816	7019224	7019233	5	CT
>Scv2yLs_4620	8228816	7033792	7033805	7	AT
>Scv2yLs_4620	8228816	7041988	7041997	5	TG
>Scv2yLs_4620	8228816	7089580	7089597	6	ACC
>Scv2yLs_4620	8228816	7122249	7122264	8	CA
>Scv2yLs_4620	8228816	7124412	7124421	5	GA
>Scv2yLs_4620	8228816	7131102	7131121	5	AAAG
>Scv2yLs_4620	8228816	7137953	7137967	5	GCC
>Scv2yLs_4620	8228816	7149957	7149966	5	TC
>Scv2yLs_4620	8228816	7154805	7154818	7	TA
>Scv2yLs_4620	8228816	7155167	7155256	18	TCTTT
>Scv2yLs_4620	8228816	7155259	7155418	40	TTCT
>Scv2yLs_4620	8228816	7176166	7176177	6	AC
>Scv2yLs_4620	8228816	7185651	7185660	5	TC
>Scv2yLs_4620	8228816	7205765	7205774	5	CA
>Scv2yLs_4620	8228816	7215487	7215638	38	TTTC
>Scv2yLs_4620	8228816	7237109	7237176	17	GATA
>Scv2yLs_4620	8228816	7237323	7237337	5	ATA
>Scv2yLs_4620	8228816	7241711	7241722	6	GA
>Scv2yLs_4620	8228816	7249665	7249674	5	CA
>Scv2yLs_4620	8228816	7257588	7257597	5	GA
>Scv2yLs_4620	8228816	7273325	7273336	6	CA
>Scv2yLs_4620	8228816	7294136	7294145	5	TG
>Scv2yLs_4620	8228816	7294450	7294459	5	TC
>Scv2yLs_4620	8228816	7307517	7307526	5	AT
>Scv2yLs_4620	8228816	7318343	7318517	35	TTTTC
>Scv2yLs_4620	8228816	7318518	7318571	9	TTTCCT
>Scv2yLs_4620	8228816	7321610	7321619	5	CA
>Scv2yLs_4620	8228816	7343757	7343768	6	TC
>Scv2yLs_4620	8228816	7357960	7357977	6	TTG
>Scv2yLs_4620	8228816	7366612	7366623	6	AT
>Scv2yLs_4620	8228816	7376050	7376059	5	AC
>Scv2yLs_4620	8228816	7389515	7389650	34	TCTT
>Scv2yLs_4620	8228816	7389661	7389684	6	TTTC
>Scv2yLs_4620	8228816	7389685	7389694	5	TC
>Scv2yLs_4620	8228816	7389701	7389718	9	TC
>Scv2yLs_4620	8228816	7389733	7389748	8	TC
>Scv2yLs_4620	8228816	7406901	7406912	6	AT
>Scv2yLs_4620	8228816	7414026	7414040	5	ATT
>Scv2yLs_4620	8228816	7426950	7426961	6	AG
>Scv2yLs_4620	8228816	7435276	7435285	5	CA
>Scv2yLs_4620	8228816	7437250	7437261	6	AG
>Scv2yLs_4620	8228816	7441138	7441245	27	TTCT
>Scv2yLs_4620	8228816	7441306	7441333	14	TC
>Scv2yLs_4620	8228816	7441340	7441349	5	TC
>Scv2yLs_4620	8228816	7441352	7441361	5	TC
>Scv2yLs_4620	8228816	7446014	7446037	8	CTT
>Scv2yLs_4620	8228816	7446044	7446067	8	CTT
>Scv2yLs_4620	8228816	7446070	7446084	5	TAT
>Scv2yLs_4620	8228816	7455536	7455553	6	CTC
>Scv2yLs_4620	8228816	7484128	7484139	6	TG
>Scv2yLs_4620	8228816	7492302	7492333	8	TTTG
>Scv2yLs_4620	8228816	7498025	7498044	5	AAAC
>Scv2yLs_4620	8228816	7499009	7499020	6	AC
>Scv2yLs_4620	8228816	7539189	7539198	5	TG
>Scv2yLs_4620	8228816	7607669	7607692	6	TTAT
>Scv2yLs_4620	8228816	7617359	7617373	5	AGC
>Scv2yLs_4620	8228816	7628465	7628519	5	AGCTGAAATAA
>Scv2yLs_4620	8228816	7642563	7642572	5	TG
>Scv2yLs_4620	8228816	7658340	7658349	5	GT
>Scv2yLs_4620	8228816	7658376	7658395	5	TGTC
>Scv2yLs_4620	8228816	7680529	7680538	5	AT
>Scv2yLs_4620	8228816	7696363	7696372	5	TA
>Scv2yLs_4620	8228816	7750081	7750090	5	CA
>Scv2yLs_4620	8228816	7769090	7769099	5	TG
>Scv2yLs_4620	8228816	7772943	7772954	6	TG
>Scv2yLs_4620	8228816	7792829	7792842	7	CT
>Scv2yLs_4620	8228816	7792885	7792902	6	ATT
>Scv2yLs_4620	8228816	7798359	7798368	5	AG
>Scv2yLs_4620	8228816	7799851	7799868	9	TA
>Scv2yLs_4620	8228816	7818246	7818255	5	TG
>Scv2yLs_4620	8228816	7874283	7874300	6	TGT
>Scv2yLs_4620	8228816	7881221	7881230	5	TG
>Scv2yLs_4620	8228816	7915219	7915246	14	TA
>Scv2yLs_4620	8228816	7915627	7915706	20	ATAG
>Scv2yLs_4620	8228816	7928765	7928774	5	TC
>Scv2yLs_4620	8228816	7935313	7935322	5	TG
>Scv2yLs_4620	8228816	7961948	7961957	5	GT
>Scv2yLs_4620	8228816	7984673	7984682	5	TG
>Scv2yLs_4620	8228816	7990421	7990430	5	AT
>Scv2yLs_4620	8228816	8023450	8023473	8	TGG
>Scv2yLs_4620	8228816	8023474	8023488	5	TGA
>Scv2yLs_4620	8228816	8041849	8041858	5	TG
>Scv2yLs_4620	8228816	8069416	8069425	5	AT
>Scv2yLs_4620	8228816	8094803	8094812	5	GT
>Scv2yLs_4620	8228816	8096955	8096964	5	TG
>Scv2yLs_4620	8228816	8097611	8097632	11	AC
>Scv2yLs_4620	8228816	8114160	8114180	7	AAC
>Scv2yLs_4620	8228816	8123646	8123655	5	AT
>Scv2yLs_4620	8228816	8123668	8123677	5	TA
>Scv2yLs_4620	8228816	8137939	8137952	7	GA
>Scv2yLs_4620	8228816	8143292	8143303	6	AT
>Scv2yLs_4620	8228816	8151196	8151209	7	TG
>Scv2yLs_4620	8228816	8169200	8169209	5	AT
>Scv2yLs_4620	8228816	8189905	8189914	5	TG
>Scv2yLs_4620	8228816	8215405	8215494	15	TTCTAT
>Scv2yLs_4620	8228816	8216504	8216513	5	TG
>Scv2yLs_4622	3105	300	320	7	CTC
>Scv2yLs_4624	1384	883	892	5	TG
>Scv2yLs_4626	48529	769	786	9	TG
>Scv2yLs_4626	48529	13076	13085	5	TA
>Scv2yLs_4626	48529	13221	13232	6	AT
>Scv2yLs_4626	48529	14500	14509	5	CT
>Scv2yLs_4626	48529	15065	15079	5	CAG
>Scv2yLs_4626	48529	16717	16726	5	GT
>Scv2yLs_4626	48529	23994	24007	7	TC
>Scv2yLs_4626	48529	28160	28180	7	CCT
>Scv2yLs_4626	48529	28933	28942	5	TC
>Scv2yLs_4626	48529	28945	28956	6	TC
>Scv2yLs_4626	48529	31805	31818	7	TC
>Scv2yLs_4626	48529	38699	38710	6	AG
>Scv2yLs_4626	48529	38854	38867	7	AG
>Scv2yLs_463	3502	1446	1469	8	TCC
>Scv2yLs_4631	7091	1370	1379	5	TC
>Scv2yLs_4631	7091	4375	4426	13	TAGA
>Scv2yLs_4631	7091	5557	5616	15	GATA
>Scv2yLs_4640	2526	219	233	5	CCT
>Scv2yLs_4644	1042	567	576	5	TC
>Scv2yLs_4645	1283	496	510	5	TCT
>Scv2yLs_4649	2700	239	256	6	GGA
>Scv2yLs_465	2094	11	20	5	TA
>Scv2yLs_465	2094	97	106	5	TA
>Scv2yLs_465	2094	114	123	5	AT
>Scv2yLs_465	2094	132	141	5	AT
>Scv2yLs_465	2094	420	437	9	CA
>Scv2yLs_4650	1107	775	784	5	GA
>Scv2yLs_4651	5743	287	296	5	TG
>Scv2yLs_4653	1617	6	15	5	AG
>Scv2yLs_4655	2023	686	735	10	TATTA
>Scv2yLs_4655	2023	832	845	7	TA
>Scv2yLs_4655	2023	1948	1965	6	CAT
>Scv2yLs_4662	1823	574	591	6	GAG
>Scv2yLs_4662	1823	1441	1460	10	AT
>Scv2yLs_4663	2319	956	967	6	AG
>Scv2yLs_4664	2051	1485	1499	5	GGA
>Scv2yLs_4665	9586	1405	1419	5	CCT
>Scv2yLs_4665	9586	1944	1953	5	CA
>Scv2yLs_4665	9586	4030	4039	5	GT
>Scv2yLs_4671	1066	1044	1063	5	TTCC
>Scv2yLs_4674	5097	598	607	5	TG
>Scv2yLs_4674	5097	1489	1498	5	AT
>Scv2yLs_4674	5097	1628	1637	5	AT
>Scv2yLs_4674	5097	1674	1683	5	TA
>Scv2yLs_4674	5097	1783	1794	6	AT
>Scv2yLs_4674	5097	1903	1912	5	TA
>Scv2yLs_4674	5097	1939	1948	5	AT
>Scv2yLs_4677	21580	8070	8079	5	TG
>Scv2yLs_4677	21580	15514	15523	5	AC
>Scv2yLs_4678	14781	8755	8774	10	AG
>Scv2yLs_4687	31674	6665	6685	7	TTA
>Scv2yLs_4687	31674	12759	12782	8	GGA
>Scv2yLs_4687	31674	29438	29452	5	GCT
>Scv2yLs_469	1525	823	846	6	ATTT
>Scv2yLs_4691	1675	1	20	5	ATGG
>Scv2yLs_4692	1376	1066	1100	7	GGCAT
>Scv2yLs_4695	4454	3708	3727	10	CT
>Scv2yLs_4696	2490	256	270	5	AGG
>Scv2yLs_4698	4130	2344	2353	5	TC
>Scv2yLs_4699	6710	6643	6652	5	CT
>Scv2yLs_4700	36376	4377	4386	5	GA
>Scv2yLs_4700	36376	5151	5165	5	GGA
>Scv2yLs_4700	36376	24240	24249	5	TG
>Scv2yLs_4700	36376	27313	27322	5	AT
>Scv2yLs_4700	36376	28768	28777	5	TA
>Scv2yLs_4700	36376	30063	30072	5	AT
>Scv2yLs_4700	36376	30425	30436	6	GT
>Scv2yLs_4700	36376	33190	33199	5	AT
>Scv2yLs_4700	36376	33314	33325	6	AT
>Scv2yLs_4700	36376	33352	33363	6	AT
>Scv2yLs_4700	36376	33368	33389	11	AT
>Scv2yLs_4700	36376	36194	36322	43	TAT
>Scv2yLs_4703	36477	1855	1875	7	TCC
>Scv2yLs_4703	36477	5752	5781	10	AGG
>Scv2yLs_4703	36477	11062	11075	7	CA
>Scv2yLs_4703	36477	17013	17022	5	CT
>Scv2yLs_4703	36477	22908	22922	5	CTC
>Scv2yLs_4703	36477	25026	25035	5	CT
>Scv2yLs_4703	36477	25154	25177	8	AGG
>Scv2yLs_4703	36477	34658	34667	5	AC
>Scv2yLs_4703	36477	35886	35895	5	CA
>Scv2yLs_4703	36477	36196	36205	5	TG
>Scv2yLs_4708	3038	542	559	6	GAT
>Scv2yLs_4708	3038	2106	2117	6	TG
>Scv2yLs_4711	18574085	11554	11568	5	CCT
>Scv2yLs_4711	18574085	27121	27130	5	TG
>Scv2yLs_4711	18574085	32066	32075	5	TC
>Scv2yLs_4711	18574085	42510	42531	11	GT
>Scv2yLs_4711	18574085	51146	51155	5	TG
>Scv2yLs_4711	18574085	52723	52734	6	GT
>Scv2yLs_4711	18574085	61076	61085	5	TA
>Scv2yLs_4711	18574085	89385	89410	13	TA
>Scv2yLs_4711	18574085	90563	90578	8	TC
>Scv2yLs_4711	18574085	98427	98436	5	GT
>Scv2yLs_4711	18574085	107239	107248	5	TA
>Scv2yLs_4711	18574085	120164	120173	5	TA
>Scv2yLs_4711	18574085	137281	137290	5	TG
>Scv2yLs_4711	18574085	146136	146149	7	TG
>Scv2yLs_4711	18574085	172702	172716	5	ATT
>Scv2yLs_4711	18574085	184987	184996	5	AT
>Scv2yLs_4711	18574085	195603	195616	7	CA
>Scv2yLs_4711	18574085	201633	201642	5	AT
>Scv2yLs_4711	18574085	204907	204916	5	AT
>Scv2yLs_4711	18574085	207979	207988	5	GA
>Scv2yLs_4711	18574085	229459	229482	6	ACAT
>Scv2yLs_4711	18574085	233263	233290	14	AT
>Scv2yLs_4711	18574085	234419	234432	7	AC
>Scv2yLs_4711	18574085	260492	260509	9	AG
>Scv2yLs_4711	18574085	277479	277496	9	AT
>Scv2yLs_4711	18574085	287902	287911	5	TG
>Scv2yLs_4711	18574085	301830	301854	5	AAAAC
>Scv2yLs_4711	18574085	362272	362283	6	TG
>Scv2yLs_4711	18574085	363873	363892	5	ATTT
>Scv2yLs_4711	18574085	410330	410359	6	AAACC
>Scv2yLs_4711	18574085	500740	500757	6	CTC
>Scv2yLs_4711	18574085	516693	516702	5	GA
>Scv2yLs_4711	18574085	527963	527974	6	AT
>Scv2yLs_4711	18574085	528379	528390	6	AC
>Scv2yLs_4711	18574085	536931	537032	17	AAAAGA
>Scv2yLs_4711	18574085	538454	538463	5	TC
>Scv2yLs_4711	18574085	542837	542846	5	TC
>Scv2yLs_4711	18574085	547080	547091	6	AG
>Scv2yLs_4711	18574085	597217	597228	6	TA
>Scv2yLs_4711	18574085	597680	597689	5	AC
>Scv2yLs_4711	18574085	597699	597724	13	CA
>Scv2yLs_4711	18574085	605267	605278	6	AG
>Scv2yLs_4711	18574085	607859	607898	10	AACC
>Scv2yLs_4711	18574085	614496	614551	28	AT
>Scv2yLs_4711	18574085	626419	626434	8	AC
>Scv2yLs_4711	18574085	627433	627452	5	ATTT
>Scv2yLs_4711	18574085	631607	631616	5	TG
>Scv2yLs_4711	18574085	632600	632609	5	CT
>Scv2yLs_4711	18574085	639067	639087	7	CTG
>Scv2yLs_4711	18574085	642542	642556	5	TTG
>Scv2yLs_4711	18574085	650425	650434	5	TG
>Scv2yLs_4711	18574085	650615	650624	5	CT
>Scv2yLs_4711	18574085	662157	662166	5	TG
>Scv2yLs_4711	18574085	668621	668632	6	TC
>Scv2yLs_4711	18574085	668715	668724	5	AC
>Scv2yLs_4711	18574085	668744	668753	5	CA
>Scv2yLs_4711	18574085	668756	668765	5	CA
>Scv2yLs_4711	18574085	684104	684118	5	ATT
>Scv2yLs_4711	18574085	715430	715439	5	TA
>Scv2yLs_4711	18574085	719244	719261	6	TGC
>Scv2yLs_4711	18574085	735266	735275	5	AC
>Scv2yLs_4711	18574085	753616	753625	5	AT
>Scv2yLs_4711	18574085	759763	759774	6	AC
>Scv2yLs_4711	18574085	788839	788852	7	AT
>Scv2yLs_4711	18574085	790910	790927	6	TAA
>Scv2yLs_4711	18574085	792241	792254	7	AT
>Scv2yLs_4711	18574085	803295	803304	5	CA
>Scv2yLs_4711	18574085	807634	807653	5	CTGA
>Scv2yLs_4711	18574085	815018	815081	16	ATAG
>Scv2yLs_4711	18574085	815084	815103	5	ACAT
>Scv2yLs_4711	18574085	821627	821648	11	GT
>Scv2yLs_4711	18574085	821649	821670	11	AT
>Scv2yLs_4711	18574085	838250	838259	5	CA
>Scv2yLs_4711	18574085	838938	838947	5	TG
>Scv2yLs_4711	18574085	844218	844227	5	AT
>Scv2yLs_4711	18574085	848473	848490	6	CCT
>Scv2yLs_4711	18574085	852984	852995	6	TA
>Scv2yLs_4711	18574085	853013	853024	6	AT
>Scv2yLs_4711	18574085	854867	854882	8	AT
>Scv2yLs_4711	18574085	866919	866928	5	TG
>Scv2yLs_4711	18574085	887652	887666	5	TTG
>Scv2yLs_4711	18574085	899984	900007	6	GGAA
>Scv2yLs_4711	18574085	920677	920771	19	TTTTC
>Scv2yLs_4711	18574085	935882	935891	5	AG
>Scv2yLs_4711	18574085	940108	940127	10	AT
>Scv2yLs_4711	18574085	983793	983808	8	TC
>Scv2yLs_4711	18574085	989251	989260	5	TC
>Scv2yLs_4711	18574085	999644	999667	12	AT
>Scv2yLs_4711	18574085	999668	999701	17	AC
>Scv2yLs_4711	18574085	999702	999743	21	AT
>Scv2yLs_4711	18574085	1029695	1029722	7	TTAT
>Scv2yLs_4711	18574085	1051873	1051882	5	AC
>Scv2yLs_4711	18574085	1052912	1052921	5	AC
>Scv2yLs_4711	18574085	1052925	1052946	11	TA
>Scv2yLs_4711	18574085	1052963	1052972	5	AT
>Scv2yLs_4711	18574085	1059569	1059578	5	AT
>Scv2yLs_4711	18574085	1072262	1072271	5	TA
>Scv2yLs_4711	18574085	1082213	1082242	5	TTAATT
>Scv2yLs_4711	18574085	1082352	1082389	19	AT
>Scv2yLs_4711	18574085	1084655	1084664	5	GA
>Scv2yLs_4711	18574085	1119974	1119983	5	TA
>Scv2yLs_4711	18574085	1124116	1124125	5	AG
>Scv2yLs_4711	18574085	1124800	1124809	5	TG
>Scv2yLs_4711	18574085	1149196	1149205	5	CA
>Scv2yLs_4711	18574085	1152366	1152390	5	TTTTC
>Scv2yLs_4711	18574085	1154006	1154035	6	TACCA
>Scv2yLs_4711	18574085	1204254	1204263	5	GA
>Scv2yLs_4711	18574085	1205435	1205446	6	CT
>Scv2yLs_4711	18574085	1237312	1237321	5	AC
>Scv2yLs_4711	18574085	1243530	1243539	5	TC
>Scv2yLs_4711	18574085	1244952	1244967	8	TG
>Scv2yLs_4711	18574085	1253611	1253640	15	AC
>Scv2yLs_4711	18574085	1253645	1253678	17	AT
>Scv2yLs_4711	18574085	1255824	1255892	23	TAA
>Scv2yLs_4711	18574085	1256223	1256236	7	TA
>Scv2yLs_4711	18574085	1256238	1256263	13	AT
>Scv2yLs_4711	18574085	1256266	1256275	5	AT
>Scv2yLs_4711	18574085	1256286	1256295	5	AT
>Scv2yLs_4711	18574085	1256308	1256319	6	AT
>Scv2yLs_4711	18574085	1279170	1279193	12	TA
>Scv2yLs_4711	18574085	1295329	1295338	5	TA
>Scv2yLs_4711	18574085	1328767	1328778	6	TG
>Scv2yLs_4711	18574085	1355750	1355759	5	CA
>Scv2yLs_4711	18574085	1360624	1360635	6	GT
>Scv2yLs_4711	18574085	1361416	1361425	5	TG
>Scv2yLs_4711	18574085	1368406	1368423	6	CTC
>Scv2yLs_4711	18574085	1374246	1374259	7	AT
>Scv2yLs_4711	18574085	1379121	1379132	6	AT
>Scv2yLs_4711	18574085	1381555	1381564	5	AG
>Scv2yLs_4711	18574085	1392586	1392597	6	AT
>Scv2yLs_4711	18574085	1410783	1410800	6	ATG
>Scv2yLs_4711	18574085	1413119	1413128	5	AC
>Scv2yLs_4711	18574085	1414840	1414849	5	GT
>Scv2yLs_4711	18574085	1416503	1416512	5	TC
>Scv2yLs_4711	18574085	1450083	1450100	6	GAA
>Scv2yLs_4711	18574085	1467592	1467601	5	AG
>Scv2yLs_4711	18574085	1488875	1488894	10	TA
>Scv2yLs_4711	18574085	1490624	1490647	12	CA
>Scv2yLs_4711	18574085	1504139	1504150	6	AG
>Scv2yLs_4711	18574085	1507624	1507637	7	TG
>Scv2yLs_4711	18574085	1565573	1565582	5	AT
>Scv2yLs_4711	18574085	1599833	1599842	5	TG
>Scv2yLs_4711	18574085	1603223	1603234	6	TC
>Scv2yLs_4711	18574085	1609748	1609762	5	TTG
>Scv2yLs_4711	18574085	1621310	1621327	9	AC
>Scv2yLs_4711	18574085	1621328	1621343	8	AT
>Scv2yLs_4711	18574085	1621344	1621361	9	GT
>Scv2yLs_4711	18574085	1634718	1634801	14	ATATAG
>Scv2yLs_4711	18574085	1634806	1634841	6	AGATAT
>Scv2yLs_4711	18574085	1636063	1636098	12	CAA
>Scv2yLs_4711	18574085	1647424	1647465	14	TTC
>Scv2yLs_4711	18574085	1665413	1665424	6	CA
>Scv2yLs_4711	18574085	1667414	1667423	5	CA
>Scv2yLs_4711	18574085	1684093	1684116	8	ACA
>Scv2yLs_4711	18574085	1696713	1696747	7	CAAAA
>Scv2yLs_4711	18574085	1743708	1743717	5	TG
>Scv2yLs_4711	18574085	1746817	1746826	5	CT
>Scv2yLs_4711	18574085	1756097	1756116	5	TGGC
>Scv2yLs_4711	18574085	1769373	1769382	5	AT
>Scv2yLs_4711	18574085	1793383	1793394	6	TA
>Scv2yLs_4711	18574085	1794805	1794814	5	GT
>Scv2yLs_4711	18574085	1802962	1802971	5	AT
>Scv2yLs_4711	18574085	1813150	1813159	5	TC
>Scv2yLs_4711	18574085	1836047	1836058	6	AT
>Scv2yLs_4711	18574085	1836399	1836412	7	AC
>Scv2yLs_4711	18574085	1846456	1846465	5	TA
>Scv2yLs_4711	18574085	1852064	1852073	5	TA
>Scv2yLs_4711	18574085	1856193	1856202	5	AT
>Scv2yLs_4711	18574085	1867156	1867165	5	GT
>Scv2yLs_4711	18574085	1869183	1869194	6	AC
>Scv2yLs_4711	18574085	1872908	1872917	5	AG
>Scv2yLs_4711	18574085	1875898	1875907	5	CA
>Scv2yLs_4711	18574085	1897657	1897674	6	TAT
>Scv2yLs_4711	18574085	1902696	1902705	5	CA
>Scv2yLs_4711	18574085	1909554	1909568	5	TTA
>Scv2yLs_4711	18574085	1917635	1917644	5	AT
>Scv2yLs_4711	18574085	1917647	1917664	9	AT
>Scv2yLs_4711	18574085	1917697	1917714	9	AT
>Scv2yLs_4711	18574085	1917722	1917735	7	TA
>Scv2yLs_4711	18574085	1928241	1928258	6	CAG
>Scv2yLs_4711	18574085	1929101	1929110	5	AG
>Scv2yLs_4711	18574085	1966048	1966071	8	TTA
>Scv2yLs_4711	18574085	1969107	1969118	6	AT
>Scv2yLs_4711	18574085	1989017	1989037	7	TAT
>Scv2yLs_4711	18574085	1992883	1992897	5	TAA
>Scv2yLs_4711	18574085	2048609	2048626	9	CT
>Scv2yLs_4711	18574085	2063544	2063553	5	CA
>Scv2yLs_4711	18574085	2068579	2068594	8	TC
>Scv2yLs_4711	18574085	2102618	2102637	5	ATGG
>Scv2yLs_4711	18574085	2103234	2103248	5	ATC
>Scv2yLs_4711	18574085	2108089	2108098	5	CA
>Scv2yLs_4711	18574085	2108893	2108902	5	AT
>Scv2yLs_4711	18574085	2125262	2125271	5	TA
>Scv2yLs_4711	18574085	2130722	2130731	5	AT
>Scv2yLs_4711	18574085	2133070	2133085	8	AG
>Scv2yLs_4711	18574085	2150782	2150793	6	GT
>Scv2yLs_4711	18574085	2163110	2163119	5	TA
>Scv2yLs_4711	18574085	2163125	2163136	6	AT
>Scv2yLs_4711	18574085	2163909	2163923	5	ATT
>Scv2yLs_4711	18574085	2171867	2171884	9	TA
>Scv2yLs_4711	18574085	2176089	2176100	6	TA
>Scv2yLs_4711	18574085	2176177	2176188	6	TA
>Scv2yLs_4711	18574085	2176199	2176210	6	TG
>Scv2yLs_4711	18574085	2192112	2192126	5	AGC
>Scv2yLs_4711	18574085	2196680	2196699	5	TTGT
>Scv2yLs_4711	18574085	2234224	2234243	5	CCAA
>Scv2yLs_4711	18574085	2238946	2238960	5	TAT
>Scv2yLs_4711	18574085	2256106	2256115	5	TA
>Scv2yLs_4711	18574085	2256128	2256141	7	AT
>Scv2yLs_4711	18574085	2256146	2256155	5	TA
>Scv2yLs_4711	18574085	2279124	2279133	5	TG
>Scv2yLs_4711	18574085	2309136	2309145	5	TC
>Scv2yLs_4711	18574085	2312204	2312213	5	AG
>Scv2yLs_4711	18574085	2312407	2312427	7	AAC
>Scv2yLs_4711	18574085	2323791	2323814	6	GAAA
>Scv2yLs_4711	18574085	2329616	2329625	5	AC
>Scv2yLs_4711	18574085	2331640	2331651	6	CT
>Scv2yLs_4711	18574085	2332193	2332202	5	TC
>Scv2yLs_4711	18574085	2335963	2335974	6	CA
>Scv2yLs_4711	18574085	2381592	2381601	5	AT
>Scv2yLs_4711	18574085	2381602	2381617	8	GT
>Scv2yLs_4711	18574085	2406208	2406217	5	AT
>Scv2yLs_4711	18574085	2472385	2472406	11	TG
>Scv2yLs_4711	18574085	2489997	2490006	5	AT
>Scv2yLs_4711	18574085	2515473	2515482	5	TG
>Scv2yLs_4711	18574085	2516089	2516132	22	AT
>Scv2yLs_4711	18574085	2520584	2520597	7	GT
>Scv2yLs_4711	18574085	2541485	2541494	5	TC
>Scv2yLs_4711	18574085	2541988	2541997	5	TG
>Scv2yLs_4711	18574085	2544632	2544651	10	TC
>Scv2yLs_4711	18574085	2549115	2549136	11	TA
>Scv2yLs_4711	18574085	2586960	2586969	5	GT
>Scv2yLs_4711	18574085	2590565	2590574	5	TA
>Scv2yLs_4711	18574085	2590584	2590633	25	TA
>Scv2yLs_4711	18574085	2608461	2608475	5	GCA
>Scv2yLs_4711	18574085	2611375	2611388	7	AT
>Scv2yLs_4711	18574085	2612482	2612505	6	TTTG
>Scv2yLs_4711	18574085	2614045	2614068	12	AT
>Scv2yLs_4711	18574085	2634880	2634889	5	CT
>Scv2yLs_4711	18574085	2639292	2639301	5	GA
>Scv2yLs_4711	18574085	2659843	2659852	5	TG
>Scv2yLs_4711	18574085	2659853	2659862	5	TA
>Scv2yLs_4711	18574085	2668255	2668274	10	GT
>Scv2yLs_4711	18574085	2683047	2683056	5	CT
>Scv2yLs_4711	18574085	2708653	2708667	5	TTG
>Scv2yLs_4711	18574085	2716102	2716111	5	AG
>Scv2yLs_4711	18574085	2736911	2736920	5	TC
>Scv2yLs_4711	18574085	2756887	2756896	5	TC
>Scv2yLs_4711	18574085	2767521	2767534	7	AC
>Scv2yLs_4711	18574085	2767535	2767546	6	AT
>Scv2yLs_4711	18574085	2767611	2767778	24	TATATAA
>Scv2yLs_4711	18574085	2767976	2767995	5	GAAG
>Scv2yLs_4711	18574085	2775690	2775699	5	CA
>Scv2yLs_4711	18574085	2775712	2775723	6	AG
>Scv2yLs_4711	18574085	2775774	2775785	6	TA
>Scv2yLs_4711	18574085	2775790	2775799	5	TA
>Scv2yLs_4711	18574085	2775815	2775828	7	TA
>Scv2yLs_4711	18574085	2780653	2780662	5	CT
>Scv2yLs_4711	18574085	2801881	2801890	5	AC
>Scv2yLs_4711	18574085	2804926	2804935	5	AT
>Scv2yLs_4711	18574085	2811701	2811724	6	AAAC
>Scv2yLs_4711	18574085	2811833	2811842	5	TC
>Scv2yLs_4711	18574085	2812456	2812475	5	AGCC
>Scv2yLs_4711	18574085	2821819	2821834	8	CA
>Scv2yLs_4711	18574085	2849876	2849885	5	CA
>Scv2yLs_4711	18574085	2851484	2851508	5	CAAAC
>Scv2yLs_4711	18574085	2859113	2859122	5	TC
>Scv2yLs_4711	18574085	2869971	2869985	5	AAG
>Scv2yLs_4711	18574085	2900605	2900614	5	AG
>Scv2yLs_4711	18574085	2905789	2905798	5	AC
>Scv2yLs_4711	18574085	2915914	2915931	9	TA
>Scv2yLs_4711	18574085	2922396	2922410	5	AGC
>Scv2yLs_4711	18574085	2938780	2938809	6	TATTT
>Scv2yLs_4711	18574085	2942515	2942524	5	CT
>Scv2yLs_4711	18574085	2993967	2993976	5	TC
>Scv2yLs_4711	18574085	3021966	3021989	12	TA
>Scv2yLs_4711	18574085	3021990	3022017	14	TG
>Scv2yLs_4711	18574085	3022018	3022035	9	TA
>Scv2yLs_4711	18574085	3027592	3027601	5	AC
>Scv2yLs_4711	18574085	3031260	3031269	5	GT
>Scv2yLs_4711	18574085	3068354	3068373	5	ATCT
>Scv2yLs_4711	18574085	3068374	3068508	27	TTTCT
>Scv2yLs_4711	18574085	3068530	3068547	9	TC
>Scv2yLs_4711	18574085	3072194	3072203	5	TG
>Scv2yLs_4711	18574085	3085469	3085478	5	CA
>Scv2yLs_4711	18574085	3089099	3089108	5	TG
>Scv2yLs_4711	18574085	3091891	3091904	7	AC
>Scv2yLs_4711	18574085	3098262	3098276	5	TTG
>Scv2yLs_4711	18574085	3100207	3100227	7	GCT
>Scv2yLs_4711	18574085	3106199	3106212	7	GT
>Scv2yLs_4711	18574085	3106665	3106674	5	GT
>Scv2yLs_4711	18574085	3117289	3117298	5	GT
>Scv2yLs_4711	18574085	3123952	3123961	5	AT
>Scv2yLs_4711	18574085	3163444	3163453	5	CA
>Scv2yLs_4711	18574085	3170389	3170398	5	GT
>Scv2yLs_4711	18574085	3177282	3177299	6	CCT
>Scv2yLs_4711	18574085	3188814	3188825	6	AG
>Scv2yLs_4711	18574085	3195424	3195433	5	GA
>Scv2yLs_4711	18574085	3200251	3200286	12	TAT
>Scv2yLs_4711	18574085	3200289	3200366	26	TTA
>Scv2yLs_4711	18574085	3202099	3202176	13	ATACAG
>Scv2yLs_4711	18574085	3204607	3204618	6	GT
>Scv2yLs_4711	18574085	3205278	3205329	13	GATG
>Scv2yLs_4711	18574085	3207839	3207848	5	TG
>Scv2yLs_4711	18574085	3215654	3215663	5	AT
>Scv2yLs_4711	18574085	3217827	3217842	8	AT
>Scv2yLs_4711	18574085	3221299	3221313	5	AGG
>Scv2yLs_4711	18574085	3225624	3225633	5	AG
>Scv2yLs_4711	18574085	3245395	3245458	32	TA
>Scv2yLs_4711	18574085	3245468	3245477	5	TA
>Scv2yLs_4711	18574085	3247359	3247448	18	AAATA
>Scv2yLs_4711	18574085	3252132	3252141	5	CT
>Scv2yLs_4711	18574085	3253835	3253844	5	GT
>Scv2yLs_4711	18574085	3279126	3279135	5	TA
>Scv2yLs_4711	18574085	3284793	3284804	6	AG
>Scv2yLs_4711	18574085	3287266	3287280	5	TTG
>Scv2yLs_4711	18574085	3292301	3292314	7	CA
>Scv2yLs_4711	18574085	3301473	3301482	5	TC
>Scv2yLs_4711	18574085	3310462	3310471	5	CA
>Scv2yLs_4711	18574085	3311005	3311014	5	TC
>Scv2yLs_4711	18574085	3322539	3322550	6	TG
>Scv2yLs_4711	18574085	3326166	3326175	5	AT
>Scv2yLs_4711	18574085	3344393	3344404	6	TA
>Scv2yLs_4711	18574085	3351594	3351608	5	CAT
>Scv2yLs_4711	18574085	3351715	3351724	5	AT
>Scv2yLs_4711	18574085	3382106	3382115	5	GT
>Scv2yLs_4711	18574085	3398111	3398131	7	ATT
>Scv2yLs_4711	18574085	3399575	3399594	10	TA
>Scv2yLs_4711	18574085	3399599	3399612	7	AT
>Scv2yLs_4711	18574085	3399619	3399630	6	AT
>Scv2yLs_4711	18574085	3399638	3399653	8	TA
>Scv2yLs_4711	18574085	3399996	3400005	5	AC
>Scv2yLs_4711	18574085	3406182	3406193	6	TA
>Scv2yLs_4711	18574085	3442699	3442713	5	AGC
>Scv2yLs_4711	18574085	3451068	3451077	5	AT
>Scv2yLs_4711	18574085	3461830	3461839	5	AG
>Scv2yLs_4711	18574085	3484343	3484354	6	TA
>Scv2yLs_4711	18574085	3484356	3484377	11	AT
>Scv2yLs_4711	18574085	3497406	3497415	5	CT
>Scv2yLs_4711	18574085	3503069	3503083	5	GCA
>Scv2yLs_4711	18574085	3560415	3560424	5	CT
>Scv2yLs_4711	18574085	3566814	3566823	5	GT
>Scv2yLs_4711	18574085	3584582	3584591	5	TC
>Scv2yLs_4711	18574085	3587869	3587880	6	TG
>Scv2yLs_4711	18574085	3588298	3588307	5	GT
>Scv2yLs_4711	18574085	3608431	3608440	5	AG
>Scv2yLs_4711	18574085	3614376	3614387	6	TC
>Scv2yLs_4711	18574085	3626448	3626557	22	AGAGA
>Scv2yLs_4711	18574085	3643908	3643917	5	TG
>Scv2yLs_4711	18574085	3655081	3655092	6	AT
>Scv2yLs_4711	18574085	3658170	3658179	5	TA
>Scv2yLs_4711	18574085	3662629	3662638	5	AG
>Scv2yLs_4711	18574085	3669971	3669980	5	GT
>Scv2yLs_4711	18574085	3682741	3682750	5	TG
>Scv2yLs_4711	18574085	3695106	3695115	5	GT
>Scv2yLs_4711	18574085	3728761	3728804	11	AAGG
>Scv2yLs_4711	18574085	3731572	3731643	18	TCTA
>Scv2yLs_4711	18574085	3736178	3736187	5	AC
>Scv2yLs_4711	18574085	3738639	3738648	5	AG
>Scv2yLs_4711	18574085	3759993	3760007	5	ATT
>Scv2yLs_4711	18574085	3760161	3760170	5	GA
>Scv2yLs_4711	18574085	3796985	3796994	5	TC
>Scv2yLs_4711	18574085	3799424	3799433	5	CA
>Scv2yLs_4711	18574085	3834979	3835002	12	AC
>Scv2yLs_4711	18574085	3841452	3841461	5	AC
>Scv2yLs_4711	18574085	3841498	3841507	5	TG
>Scv2yLs_4711	18574085	3849933	3849971	13	ATG
>Scv2yLs_4711	18574085	3849972	3849986	5	ATA
>Scv2yLs_4711	18574085	3849987	3850028	14	GTA
>Scv2yLs_4711	18574085	3858072	3858087	8	AC
>Scv2yLs_4711	18574085	3858098	3858135	19	AT
>Scv2yLs_4711	18574085	3881635	3881644	5	CA
>Scv2yLs_4711	18574085	3886645	3886659	5	TTA
>Scv2yLs_4711	18574085	3906643	3906670	7	TAGA
>Scv2yLs_4711	18574085	3906698	3906721	12	AT
>Scv2yLs_4711	18574085	3923325	3923348	6	TAAA
>Scv2yLs_4711	18574085	3925497	3925508	6	GA
>Scv2yLs_4711	18574085	3944161	3944170	5	AT
>Scv2yLs_4711	18574085	3946275	3946284	5	TC
>Scv2yLs_4711	18574085	3948407	3948416	5	AC
>Scv2yLs_4711	18574085	3952273	3952286	7	TG
>Scv2yLs_4711	18574085	3971201	3971212	6	AC
>Scv2yLs_4711	18574085	3979469	3979478	5	TG
>Scv2yLs_4711	18574085	3980411	3980420	5	CA
>Scv2yLs_4711	18574085	3991791	3991802	6	CA
>Scv2yLs_4711	18574085	3991806	3991815	5	AC
>Scv2yLs_4711	18574085	4003835	4003844	5	CA
>Scv2yLs_4711	18574085	4049958	4049967	5	AC
>Scv2yLs_4711	18574085	4062303	4062312	5	AG
>Scv2yLs_4711	18574085	4070291	4070300	5	CA
>Scv2yLs_4711	18574085	4071500	4071509	5	TC
>Scv2yLs_4711	18574085	4096587	4096622	6	TAATAG
>Scv2yLs_4711	18574085	4096623	4096658	12	TAA
>Scv2yLs_4711	18574085	4103533	4103547	5	CAA
>Scv2yLs_4711	18574085	4111115	4111124	5	AC
>Scv2yLs_4711	18574085	4115815	4115824	5	CT
>Scv2yLs_4711	18574085	4124768	4124777	5	GT
>Scv2yLs_4711	18574085	4147496	4147510	5	CTC
>Scv2yLs_4711	18574085	4181174	4181183	5	TA
>Scv2yLs_4711	18574085	4182361	4182370	5	TG
>Scv2yLs_4711	18574085	4189761	4189772	6	CA
>Scv2yLs_4711	18574085	4189774	4189785	6	AC
>Scv2yLs_4711	18574085	4220344	4220453	22	ATTTT
>Scv2yLs_4711	18574085	4220924	4220938	5	CTC
>Scv2yLs_4711	18574085	4241952	4241961	5	TA
>Scv2yLs_4711	18574085	4260172	4260252	27	TTA
>Scv2yLs_4711	18574085	4270473	4270482	5	CT
>Scv2yLs_4711	18574085	4284668	4284683	8	AC
>Scv2yLs_4711	18574085	4384686	4384699	7	TA
>Scv2yLs_4711	18574085	4384712	4384767	28	TA
>Scv2yLs_4711	18574085	4388345	4388354	5	AT
>Scv2yLs_4711	18574085	4404391	4404485	19	TTTTA
>Scv2yLs_4711	18574085	4414903	4414912	5	CA
>Scv2yLs_4711	18574085	4416409	4416420	6	GT
>Scv2yLs_4711	18574085	4464625	4464634	5	AC
>Scv2yLs_4711	18574085	4485759	4485768	5	TG
>Scv2yLs_4711	18574085	4495924	4495933	5	GT
>Scv2yLs_4711	18574085	4497657	4497668	6	AT
>Scv2yLs_4711	18574085	4523445	4523454	5	TC
>Scv2yLs_4711	18574085	4523466	4523475	5	TG
>Scv2yLs_4711	18574085	4525861	4525870	5	AT
>Scv2yLs_4711	18574085	4534164	4534173	5	AT
>Scv2yLs_4711	18574085	4566585	4566596	6	TA
>Scv2yLs_4711	18574085	4584731	4584740	5	TA
>Scv2yLs_4711	18574085	4584743	4584752	5	TA
>Scv2yLs_4711	18574085	4595019	4595038	10	AT
>Scv2yLs_4711	18574085	4595041	4595060	10	AT
>Scv2yLs_4711	18574085	4595065	4595074	5	AT
>Scv2yLs_4711	18574085	4595080	4595089	5	TG
>Scv2yLs_4711	18574085	4632826	4632835	5	TA
>Scv2yLs_4711	18574085	4650959	4650968	5	CT
>Scv2yLs_4711	18574085	4653278	4653289	6	GA
>Scv2yLs_4711	18574085	4677851	4677864	7	AT
>Scv2yLs_4711	18574085	4678503	4678516	7	TG
>Scv2yLs_4711	18574085	4681504	4681523	5	ATTT
>Scv2yLs_4711	18574085	4690740	4690753	7	TC
>Scv2yLs_4711	18574085	4693290	4693301	6	TA
>Scv2yLs_4711	18574085	4700386	4700403	6	TAA
>Scv2yLs_4711	18574085	4700798	4700817	5	TTTC
>Scv2yLs_4711	18574085	4712734	4712743	5	TG
>Scv2yLs_4711	18574085	4718706	4718715	5	TA
>Scv2yLs_4711	18574085	4723564	4723613	25	TA
>Scv2yLs_4711	18574085	4724482	4724491	5	CA
>Scv2yLs_4711	18574085	4733669	4733678	5	CA
>Scv2yLs_4711	18574085	4785837	4785848	6	TC
>Scv2yLs_4711	18574085	4809436	4809445	5	GA
>Scv2yLs_4711	18574085	4827298	4827307	5	TC
>Scv2yLs_4711	18574085	4837447	4837458	6	TA
>Scv2yLs_4711	18574085	4845176	4845185	5	CA
>Scv2yLs_4711	18574085	4888878	4888891	7	AT
>Scv2yLs_4711	18574085	4888954	4888979	13	AT
>Scv2yLs_4711	18574085	4921948	4921957	5	CA
>Scv2yLs_4711	18574085	4970445	4970559	23	CTCTT
>Scv2yLs_4711	18574085	4970561	4970615	11	TCATT
>Scv2yLs_4711	18574085	4971827	4971836	5	TG
>Scv2yLs_4711	18574085	4980905	4980914	5	CT
>Scv2yLs_4711	18574085	4984243	4984254	6	AG
>Scv2yLs_4711	18574085	4987643	4987652	5	AT
>Scv2yLs_4711	18574085	5006526	5006537	6	TA
>Scv2yLs_4711	18574085	5016727	5016738	6	TA
>Scv2yLs_4711	18574085	5016739	5016754	8	TG
>Scv2yLs_4711	18574085	5016763	5016792	15	TA
>Scv2yLs_4711	18574085	5024363	5024414	26	TA
>Scv2yLs_4711	18574085	5024416	5024425	5	AT
>Scv2yLs_4711	18574085	5024948	5024957	5	AG
>Scv2yLs_4711	18574085	5031525	5031614	15	ATATTT
>Scv2yLs_4711	18574085	5031777	5031792	8	AT
>Scv2yLs_4711	18574085	5037778	5037787	5	CT
>Scv2yLs_4711	18574085	5044717	5044731	5	TGT
>Scv2yLs_4711	18574085	5049407	5049424	9	TA
>Scv2yLs_4711	18574085	5049437	5049446	5	TA
>Scv2yLs_4711	18574085	5076508	5076525	9	AT
>Scv2yLs_4711	18574085	5078562	5078573	6	CT
>Scv2yLs_4711	18574085	5092673	5092682	5	TC
>Scv2yLs_4711	18574085	5104798	5104847	5	ATATATAGAT
>Scv2yLs_4711	18574085	5127741	5127765	5	CAAAA
>Scv2yLs_4711	18574085	5128481	5128492	6	GT
>Scv2yLs_4711	18574085	5147745	5147754	5	AT
>Scv2yLs_4711	18574085	5158250	5158259	5	TA
>Scv2yLs_4711	18574085	5171382	5171393	6	TA
>Scv2yLs_4711	18574085	5192644	5192655	6	CA
>Scv2yLs_4711	18574085	5198820	5198852	11	TTA
>Scv2yLs_4711	18574085	5236750	5236759	5	AC
>Scv2yLs_4711	18574085	5238830	5238845	8	TA
>Scv2yLs_4711	18574085	5243524	5243535	6	AC
>Scv2yLs_4711	18574085	5267990	5267999	5	AT
>Scv2yLs_4711	18574085	5269893	5269914	11	TA
>Scv2yLs_4711	18574085	5277205	5277216	6	CT
>Scv2yLs_4711	18574085	5282110	5282119	5	CA
>Scv2yLs_4711	18574085	5285029	5285040	6	TG
>Scv2yLs_4711	18574085	5290061	5290070	5	TG
>Scv2yLs_4711	18574085	5290944	5290955	6	GA
>Scv2yLs_4711	18574085	5293348	5293359	6	AT
>Scv2yLs_4711	18574085	5294033	5294046	7	CT
>Scv2yLs_4711	18574085	5330060	5330069	5	TG
>Scv2yLs_4711	18574085	5358401	5358410	5	TG
>Scv2yLs_4711	18574085	5358483	5358492	5	CA
>Scv2yLs_4711	18574085	5374217	5374240	12	TA
>Scv2yLs_4711	18574085	5374248	5374287	20	AT
>Scv2yLs_4711	18574085	5374304	5374329	13	TA
>Scv2yLs_4711	18574085	5404724	5404741	6	AGC
>Scv2yLs_4711	18574085	5406065	5406078	7	TG
>Scv2yLs_4711	18574085	5406081	5406094	7	TG
>Scv2yLs_4711	18574085	5409732	5409756	5	ACAAA
>Scv2yLs_4711	18574085	5422395	5422418	6	AAAC
>Scv2yLs_4711	18574085	5461924	5461935	6	CA
>Scv2yLs_4711	18574085	5496181	5496195	5	TTG
>Scv2yLs_4711	18574085	5496336	5496345	5	TG
>Scv2yLs_4711	18574085	5504575	5504584	5	TA
>Scv2yLs_4711	18574085	5506833	5506844	6	AG
>Scv2yLs_4711	18574085	5529293	5529302	5	CA
>Scv2yLs_4711	18574085	5532822	5532833	6	GT
>Scv2yLs_4711	18574085	5542094	5542103	5	AT
>Scv2yLs_4711	18574085	5544873	5544882	5	AC
>Scv2yLs_4711	18574085	5553542	5553551	5	AG
>Scv2yLs_4711	18574085	5599163	5599172	5	GA
>Scv2yLs_4711	18574085	5622549	5622560	6	AC
>Scv2yLs_4711	18574085	5635443	5635466	12	TA
>Scv2yLs_4711	18574085	5635467	5635486	10	TG
>Scv2yLs_4711	18574085	5640398	5640461	16	ATCT
>Scv2yLs_4711	18574085	5648268	5648281	7	TA
>Scv2yLs_4711	18574085	5671237	5671250	7	TA
>Scv2yLs_4711	18574085	5692250	5692259	5	AC
>Scv2yLs_4711	18574085	5713518	5713527	5	TC
>Scv2yLs_4711	18574085	5725010	5725019	5	CA
>Scv2yLs_4711	18574085	5725467	5725476	5	CA
>Scv2yLs_4711	18574085	5741649	5741658	5	CA
>Scv2yLs_4711	18574085	5742106	5742115	5	TA
>Scv2yLs_4711	18574085	5752179	5752192	7	CT
>Scv2yLs_4711	18574085	5752602	5752613	6	CA
>Scv2yLs_4711	18574085	5776015	5776024	5	CA
>Scv2yLs_4711	18574085	5788869	5788878	5	AC
>Scv2yLs_4711	18574085	5824571	5824608	19	AC
>Scv2yLs_4711	18574085	5831481	5831490	5	TC
>Scv2yLs_4711	18574085	5838583	5838597	5	CTG
>Scv2yLs_4711	18574085	5840773	5840782	5	CA
>Scv2yLs_4711	18574085	5845309	5845318	5	TA
>Scv2yLs_4711	18574085	5863802	5863813	6	TA
>Scv2yLs_4711	18574085	5867625	5867648	6	TAAA
>Scv2yLs_4711	18574085	5883826	5883857	16	AT
>Scv2yLs_4711	18574085	5889606	5889615	5	TG
>Scv2yLs_4711	18574085	5899028	5899039	6	CA
>Scv2yLs_4711	18574085	5906814	5906823	5	GA
>Scv2yLs_4711	18574085	5915309	5915318	5	AG
>Scv2yLs_4711	18574085	5916339	5916350	6	TC
>Scv2yLs_4711	18574085	5925594	5925615	11	CA
>Scv2yLs_4711	18574085	5930851	5930862	6	CA
>Scv2yLs_4711	18574085	5935813	5935824	6	CA
>Scv2yLs_4711	18574085	5939549	5939558	5	AT
>Scv2yLs_4711	18574085	5952915	5952924	5	AT
>Scv2yLs_4711	18574085	5955800	5955811	6	AT
>Scv2yLs_4711	18574085	5958962	5958971	5	AC
>Scv2yLs_4711	18574085	5967706	5967715	5	TG
>Scv2yLs_4711	18574085	5968293	5968304	6	AG
>Scv2yLs_4711	18574085	5977085	5977094	5	TC
>Scv2yLs_4711	18574085	5988329	5988338	5	TA
>Scv2yLs_4711	18574085	5993362	5993375	7	GT
>Scv2yLs_4711	18574085	6034627	6034640	7	AT
>Scv2yLs_4711	18574085	6036601	6036610	5	AT
>Scv2yLs_4711	18574085	6039143	6039154	6	AC
>Scv2yLs_4711	18574085	6040225	6040234	5	TC
>Scv2yLs_4711	18574085	6045131	6045145	5	CAA
>Scv2yLs_4711	18574085	6049088	6049097	5	AC
>Scv2yLs_4711	18574085	6061609	6061618	5	AC
>Scv2yLs_4711	18574085	6063589	6063598	5	TC
>Scv2yLs_4711	18574085	6079529	6079543	5	CAG
>Scv2yLs_4711	18574085	6083611	6083620	5	TC
>Scv2yLs_4711	18574085	6083771	6083780	5	AG
>Scv2yLs_4711	18574085	6098672	6098689	6	CCT
>Scv2yLs_4711	18574085	6099455	6099464	5	GA
>Scv2yLs_4711	18574085	6118827	6118841	5	AGA
>Scv2yLs_4711	18574085	6129519	6129532	7	AC
>Scv2yLs_4711	18574085	6163808	6163819	6	TC
>Scv2yLs_4711	18574085	6219184	6219193	5	TC
>Scv2yLs_4711	18574085	6219520	6219529	5	TA
>Scv2yLs_4711	18574085	6219935	6219946	6	TG
>Scv2yLs_4711	18574085	6219948	6219957	5	GT
>Scv2yLs_4711	18574085	6229417	6229430	7	GT
>Scv2yLs_4711	18574085	6243883	6243902	10	TG
>Scv2yLs_4711	18574085	6245912	6245921	5	AG
>Scv2yLs_4711	18574085	6247719	6247736	9	TA
>Scv2yLs_4711	18574085	6249281	6249290	5	CA
>Scv2yLs_4711	18574085	6255309	6255320	6	CA
>Scv2yLs_4711	18574085	6259659	6259734	19	ATCT
>Scv2yLs_4711	18574085	6262435	6262444	5	CA
>Scv2yLs_4711	18574085	6265749	6265760	6	GT
>Scv2yLs_4711	18574085	6289235	6289249	5	GCA
>Scv2yLs_4711	18574085	6290966	6290975	5	TC
>Scv2yLs_4711	18574085	6291191	6291230	20	AT
>Scv2yLs_4711	18574085	6315710	6315739	10	ATC
>Scv2yLs_4711	18574085	6330056	6330067	6	TA
>Scv2yLs_4711	18574085	6333358	6333397	10	TGTT
>Scv2yLs_4711	18574085	6333654	6333668	5	CAG
>Scv2yLs_4711	18574085	6337005	6337016	6	AG
>Scv2yLs_4711	18574085	6357404	6357413	5	TC
>Scv2yLs_4711	18574085	6360001	6360014	7	AT
>Scv2yLs_4711	18574085	6361588	6361602	5	GGA
>Scv2yLs_4711	18574085	6381069	6381078	5	TC
>Scv2yLs_4711	18574085	6404136	6404147	6	GT
>Scv2yLs_4711	18574085	6413170	6413179	5	AG
>Scv2yLs_4711	18574085	6434528	6434537	5	TG
>Scv2yLs_4711	18574085	6436815	6436824	5	TG
>Scv2yLs_4711	18574085	6447558	6447567	5	TG
>Scv2yLs_4711	18574085	6451133	6451154	11	TA
>Scv2yLs_4711	18574085	6455421	6455430	5	GT
>Scv2yLs_4711	18574085	6457012	6457025	7	AT
>Scv2yLs_4711	18574085	6463465	6463482	9	TG
>Scv2yLs_4711	18574085	6466156	6466165	5	GA
>Scv2yLs_4711	18574085	6466245	6466264	5	TTTG
>Scv2yLs_4711	18574085	6478566	6478575	5	TA
>Scv2yLs_4711	18574085	6505607	6505624	9	TG
>Scv2yLs_4711	18574085	6507690	6507704	5	GCT
>Scv2yLs_4711	18574085	6510881	6510890	5	TA
>Scv2yLs_4711	18574085	6521825	6521842	6	GAT
>Scv2yLs_4711	18574085	6524519	6524550	16	AT
>Scv2yLs_4711	18574085	6540184	6540195	6	AG
>Scv2yLs_4711	18574085	6581983	6581994	6	CT
>Scv2yLs_4711	18574085	6610353	6610362	5	GA
>Scv2yLs_4711	18574085	6648035	6648044	5	AC
>Scv2yLs_4711	18574085	6676454	6676465	6	TA
>Scv2yLs_4711	18574085	6680698	6680707	5	TG
>Scv2yLs_4711	18574085	6683740	6683749	5	TG
>Scv2yLs_4711	18574085	6694137	6694146	5	TG
>Scv2yLs_4711	18574085	6727988	6728002	5	GCA
>Scv2yLs_4711	18574085	6744124	6744167	22	TA
>Scv2yLs_4711	18574085	6762691	6762700	5	TG
>Scv2yLs_4711	18574085	6762703	6762714	6	TG
>Scv2yLs_4711	18574085	6771769	6771783	5	CTT
>Scv2yLs_4711	18574085	6778127	6778136	5	AC
>Scv2yLs_4711	18574085	6785422	6785436	5	ATC
>Scv2yLs_4711	18574085	6793104	6793113	5	CA
>Scv2yLs_4711	18574085	6800326	6800340	5	TGT
>Scv2yLs_4711	18574085	6814542	6814556	5	AAC
>Scv2yLs_4711	18574085	6831996	6832005	5	AC
>Scv2yLs_4711	18574085	6873364	6873373	5	AC
>Scv2yLs_4711	18574085	6888945	6888954	5	AC
>Scv2yLs_4711	18574085	6890930	6890941	6	AT
>Scv2yLs_4711	18574085	6891929	6891946	6	GCC
>Scv2yLs_4711	18574085	6899920	6899940	7	TCC
>Scv2yLs_4711	18574085	6933142	6933156	5	TGC
>Scv2yLs_4711	18574085	6938933	6938946	7	CA
>Scv2yLs_4711	18574085	6943744	6943753	5	TC
>Scv2yLs_4711	18574085	6950696	6950705	5	AC
>Scv2yLs_4711	18574085	6955557	6955566	5	CA
>Scv2yLs_4711	18574085	6957059	6957068	5	TA
>Scv2yLs_4711	18574085	6992584	6992603	5	TTGT
>Scv2yLs_4711	18574085	7018411	7018440	10	GGA
>Scv2yLs_4711	18574085	7024446	7024463	6	TGC
>Scv2yLs_4711	18574085	7026833	7026850	9	AC
>Scv2yLs_4711	18574085	7026853	7026864	6	AC
>Scv2yLs_4711	18574085	7032637	7032652	8	TA
>Scv2yLs_4711	18574085	7035278	7035287	5	TG
>Scv2yLs_4711	18574085	7036216	7036225	5	TG
>Scv2yLs_4711	18574085	7048300	7048309	5	TC
>Scv2yLs_4711	18574085	7064385	7064394	5	GT
>Scv2yLs_4711	18574085	7073939	7073954	8	AC
>Scv2yLs_4711	18574085	7095986	7096089	26	ATCT
>Scv2yLs_4711	18574085	7096090	7096121	8	ATCC
>Scv2yLs_4711	18574085	7134572	7134581	5	AG
>Scv2yLs_4711	18574085	7137361	7137370	5	TA
>Scv2yLs_4711	18574085	7137561	7137570	5	AT
>Scv2yLs_4711	18574085	7143310	7143319	5	AG
>Scv2yLs_4711	18574085	7144341	7144350	5	GA
>Scv2yLs_4711	18574085	7144773	7144782	5	CT
>Scv2yLs_4711	18574085	7161224	7161303	20	ATAG
>Scv2yLs_4711	18574085	7161772	7161781	5	AG
>Scv2yLs_4711	18574085	7176838	7176849	6	AC
>Scv2yLs_4711	18574085	7196925	7196934	5	AT
>Scv2yLs_4711	18574085	7199260	7199379	24	TATTA
>Scv2yLs_4711	18574085	7219486	7219499	7	AT
>Scv2yLs_4711	18574085	7220915	7220942	7	GAGG
>Scv2yLs_4711	18574085	7238216	7238275	12	TATTT
>Scv2yLs_4711	18574085	7240808	7240819	6	TC
>Scv2yLs_4711	18574085	7241143	7241157	5	TTG
>Scv2yLs_4711	18574085	7243046	7243055	5	TC
>Scv2yLs_4711	18574085	7271673	7271684	6	TA
>Scv2yLs_4711	18574085	7272114	7272123	5	CT
>Scv2yLs_4711	18574085	7275819	7275834	8	AC
>Scv2yLs_4711	18574085	7281594	7281603	5	TG
>Scv2yLs_4711	18574085	7289195	7289206	6	GT
>Scv2yLs_4711	18574085	7301419	7301428	5	TA
>Scv2yLs_4711	18574085	7317518	7317527	5	GA
>Scv2yLs_4711	18574085	7358715	7358724	5	GT
>Scv2yLs_4711	18574085	7358743	7358752	5	AT
>Scv2yLs_4711	18574085	7362615	7362629	5	AGG
>Scv2yLs_4711	18574085	7368914	7368923	5	AT
>Scv2yLs_4711	18574085	7392606	7392617	6	AG
>Scv2yLs_4711	18574085	7399950	7399977	14	TA
>Scv2yLs_4711	18574085	7418954	7418965	6	GT
>Scv2yLs_4711	18574085	7426885	7427009	25	TAGGA
>Scv2yLs_4711	18574085	7427512	7427521	5	TG
>Scv2yLs_4711	18574085	7439526	7439537	6	TC
>Scv2yLs_4711	18574085	7441474	7441590	39	AAG
>Scv2yLs_4711	18574085	7448213	7448222	5	CA
>Scv2yLs_4711	18574085	7456899	7457033	27	CTTTT
>Scv2yLs_4711	18574085	7475386	7475397	6	TA
>Scv2yLs_4711	18574085	7475403	7475412	5	AT
>Scv2yLs_4711	18574085	7475413	7475426	7	AC
>Scv2yLs_4711	18574085	7488725	7488772	16	AAT
>Scv2yLs_4711	18574085	7488773	7488799	9	AAC
>Scv2yLs_4711	18574085	7492546	7492577	8	CAAC
>Scv2yLs_4711	18574085	7504365	7504374	5	AG
>Scv2yLs_4711	18574085	7514777	7514794	9	TC
>Scv2yLs_4711	18574085	7515164	7515173	5	TA
>Scv2yLs_4711	18574085	7531137	7531150	7	AT
>Scv2yLs_4711	18574085	7549744	7549753	5	TG
>Scv2yLs_4711	18574085	7559499	7559508	5	AT
>Scv2yLs_4711	18574085	7564348	7564357	5	AT
>Scv2yLs_4711	18574085	7564374	7564393	10	AT
>Scv2yLs_4711	18574085	7567076	7567147	24	TAA
>Scv2yLs_4711	18574085	7573780	7573851	12	TAGTAT
>Scv2yLs_4711	18574085	7581819	7581828	5	TC
>Scv2yLs_4711	18574085	7582209	7582260	13	AATA
>Scv2yLs_4711	18574085	7591009	7591018	5	AG
>Scv2yLs_4711	18574085	7634220	7634229	5	AT
>Scv2yLs_4711	18574085	7644066	7644075	5	GT
>Scv2yLs_4711	18574085	7670818	7670827	5	AT
>Scv2yLs_4711	18574085	7670873	7670892	10	AT
>Scv2yLs_4711	18574085	7684014	7684023	5	AC
>Scv2yLs_4711	18574085	7758070	7758081	6	TG
>Scv2yLs_4711	18574085	7772903	7772912	5	CA
>Scv2yLs_4711	18574085	7792329	7792338	5	AC
>Scv2yLs_4711	18574085	7792696	7792739	22	TA
>Scv2yLs_4711	18574085	7792740	7792759	10	TG
>Scv2yLs_4711	18574085	7805504	7805513	5	TA
>Scv2yLs_4711	18574085	7806306	7806317	6	AT
>Scv2yLs_4711	18574085	7810727	7810744	9	AT
>Scv2yLs_4711	18574085	7835086	7835095	5	TG
>Scv2yLs_4711	18574085	7842143	7842152	5	GT
>Scv2yLs_4711	18574085	7867740	7867749	5	TA
>Scv2yLs_4711	18574085	7867757	7867766	5	AT
>Scv2yLs_4711	18574085	7897968	7897977	5	TA
>Scv2yLs_4711	18574085	7901137	7901146	5	TG
>Scv2yLs_4711	18574085	7936411	7936420	5	AC
>Scv2yLs_4711	18574085	7940373	7940382	5	GA
>Scv2yLs_4711	18574085	7965644	7965653	5	AG
>Scv2yLs_4711	18574085	7969760	7969771	6	TG
>Scv2yLs_4711	18574085	7969772	7969803	16	TA
>Scv2yLs_4711	18574085	7986626	7986643	6	AGT
>Scv2yLs_4711	18574085	7989477	7989491	5	TAT
>Scv2yLs_4711	18574085	8012891	8012900	5	CT
>Scv2yLs_4711	18574085	8019673	8019682	5	TG
>Scv2yLs_4711	18574085	8019688	8019699	6	TG
>Scv2yLs_4711	18574085	8019703	8019712	5	GA
>Scv2yLs_4711	18574085	8022946	8022955	5	AT
>Scv2yLs_4711	18574085	8051746	8051755	5	AG
>Scv2yLs_4711	18574085	8064249	8064269	7	CTT
>Scv2yLs_4711	18574085	8086186	8086195	5	CA
>Scv2yLs_4711	18574085	8090614	8090623	5	TC
>Scv2yLs_4711	18574085	8093491	8093500	5	AG
>Scv2yLs_4711	18574085	8126956	8126965	5	AT
>Scv2yLs_4711	18574085	8128590	8128599	5	TC
>Scv2yLs_4711	18574085	8134611	8134620	5	TA
>Scv2yLs_4711	18574085	8147700	8147747	24	TA
>Scv2yLs_4711	18574085	8152290	8152299	5	GA
>Scv2yLs_4711	18574085	8157826	8157835	5	AG
>Scv2yLs_4711	18574085	8163027	8163098	18	AGAT
>Scv2yLs_4711	18574085	8171988	8171997	5	AG
>Scv2yLs_4711	18574085	8195780	8195791	6	AT
>Scv2yLs_4711	18574085	8198796	8198810	5	GCA
>Scv2yLs_4711	18574085	8207616	8207625	5	TC
>Scv2yLs_4711	18574085	8209897	8209910	7	CA
>Scv2yLs_4711	18574085	8218750	8218761	6	AT
>Scv2yLs_4711	18574085	8223885	8223894	5	GA
>Scv2yLs_4711	18574085	8247395	8247404	5	TA
>Scv2yLs_4711	18574085	8262713	8262722	5	CA
>Scv2yLs_4711	18574085	8262728	8262737	5	AC
>Scv2yLs_4711	18574085	8298484	8298493	5	AG
>Scv2yLs_4711	18574085	8316582	8316599	6	AAC
>Scv2yLs_4711	18574085	8373934	8373943	5	TG
>Scv2yLs_4711	18574085	8381154	8381165	6	TA
>Scv2yLs_4711	18574085	8407126	8407137	6	TG
>Scv2yLs_4711	18574085	8410702	8410717	8	TG
>Scv2yLs_4711	18574085	8453743	8453752	5	TG
>Scv2yLs_4711	18574085	8474871	8474880	5	TC
>Scv2yLs_4711	18574085	8500693	8500712	5	TCAC
>Scv2yLs_4711	18574085	8504808	8504831	6	TTGT
>Scv2yLs_4711	18574085	8507020	8507029	5	AT
>Scv2yLs_4711	18574085	8529827	8529840	7	GA
>Scv2yLs_4711	18574085	8554352	8554361	5	TC
>Scv2yLs_4711	18574085	8560575	8560592	6	AAT
>Scv2yLs_4711	18574085	8566561	8566570	5	AT
>Scv2yLs_4711	18574085	8569049	8569060	6	AT
>Scv2yLs_4711	18574085	8570573	8570582	5	TG
>Scv2yLs_4711	18574085	8586786	8586795	5	GT
>Scv2yLs_4711	18574085	8600704	8600713	5	GT
>Scv2yLs_4711	18574085	8613345	8613359	5	TGC
>Scv2yLs_4711	18574085	8629231	8629266	18	GA
>Scv2yLs_4711	18574085	8648172	8648191	5	TTTG
>Scv2yLs_4711	18574085	8674254	8674271	9	TG
>Scv2yLs_4711	18574085	8677803	8677842	20	TA
>Scv2yLs_4711	18574085	8689909	8689918	5	GT
>Scv2yLs_4711	18574085	8694673	8694682	5	GT
>Scv2yLs_4711	18574085	8707441	8707450	5	GA
>Scv2yLs_4711	18574085	8712717	8712726	5	AG
>Scv2yLs_4711	18574085	8714682	8714691	5	AT
>Scv2yLs_4711	18574085	8727262	8727276	5	AAC
>Scv2yLs_4711	18574085	8737547	8737582	18	TA
>Scv2yLs_4711	18574085	8737585	8737600	8	TA
>Scv2yLs_4711	18574085	8738257	8738266	5	GT
>Scv2yLs_4711	18574085	8753591	8753600	5	AG
>Scv2yLs_4711	18574085	8759694	8759703	5	GA
>Scv2yLs_4711	18574085	8765726	8765739	7	TA
>Scv2yLs_4711	18574085	8781870	8781879	5	GA
>Scv2yLs_4711	18574085	8789135	8789149	5	TGC
>Scv2yLs_4711	18574085	8819145	8819154	5	GA
>Scv2yLs_4711	18574085	8851200	8851214	5	TTC
>Scv2yLs_4711	18574085	8855201	8855295	19	TATTC
>Scv2yLs_4711	18574085	8866888	8866897	5	AT
>Scv2yLs_4711	18574085	8867880	8867897	6	CTC
>Scv2yLs_4711	18574085	8867899	8867916	6	TCC
>Scv2yLs_4711	18574085	8906261	8906270	5	TC
>Scv2yLs_4711	18574085	8906755	8906778	8	TCA
>Scv2yLs_4711	18574085	8913025	8913104	20	TAGA
>Scv2yLs_4711	18574085	8922769	8922786	6	GAG
>Scv2yLs_4711	18574085	8953667	8953678	6	TC
>Scv2yLs_4711	18574085	8964820	8964829	5	TA
>Scv2yLs_4711	18574085	8985979	8985990	6	AT
>Scv2yLs_4711	18574085	8990303	8990332	6	CAGAG
>Scv2yLs_4711	18574085	9003505	9003520	8	CA
>Scv2yLs_4711	18574085	9003521	9003536	8	GA
>Scv2yLs_4711	18574085	9008303	9008330	14	CA
>Scv2yLs_4711	18574085	9008334	9008345	6	AT
>Scv2yLs_4711	18574085	9014458	9014467	5	CA
>Scv2yLs_4711	18574085	9016421	9016442	11	TA
>Scv2yLs_4711	18574085	9020698	9020707	5	TG
>Scv2yLs_4711	18574085	9026718	9026731	7	AC
>Scv2yLs_4711	18574085	9030875	9030884	5	AC
>Scv2yLs_4711	18574085	9034927	9034936	5	TG
>Scv2yLs_4711	18574085	9039808	9039817	5	CA
>Scv2yLs_4711	18574085	9068802	9068811	5	CA
>Scv2yLs_4711	18574085	9069488	9069502	5	TAC
>Scv2yLs_4711	18574085	9099504	9099513	5	CT
>Scv2yLs_4711	18574085	9118444	9118453	5	AC
>Scv2yLs_4711	18574085	9121270	9121279	5	CT
>Scv2yLs_4711	18574085	9126079	9126088	5	AG
>Scv2yLs_4711	18574085	9126262	9126271	5	GA
>Scv2yLs_4711	18574085	9126273	9126282	5	AG
>Scv2yLs_4711	18574085	9136094	9136103	5	CA
>Scv2yLs_4711	18574085	9163891	9163900	5	TC
>Scv2yLs_4711	18574085	9175538	9175553	8	TC
>Scv2yLs_4711	18574085	9198386	9198399	7	AC
>Scv2yLs_4711	18574085	9203419	9203428	5	TG
>Scv2yLs_4711	18574085	9219872	9219883	6	TA
>Scv2yLs_4711	18574085	9226104	9226113	5	TA
>Scv2yLs_4711	18574085	9233537	9233546	5	GT
>Scv2yLs_4711	18574085	9257759	9257768	5	TA
>Scv2yLs_4711	18574085	9283168	9283215	24	AT
>Scv2yLs_4711	18574085	9283391	9283400	5	TA
>Scv2yLs_4711	18574085	9283747	9283756	5	AT
>Scv2yLs_4711	18574085	9312590	9312609	5	CATA
>Scv2yLs_4711	18574085	9330254	9330263	5	TG
>Scv2yLs_4711	18574085	9362680	9362689	5	CA
>Scv2yLs_4711	18574085	9369293	9369312	5	AATG
>Scv2yLs_4711	18574085	9371359	9371372	7	TG
>Scv2yLs_4711	18574085	9385393	9385402	5	TC
>Scv2yLs_4711	18574085	9390619	9390630	6	CA
>Scv2yLs_4711	18574085	9396272	9396289	9	TA
>Scv2yLs_4711	18574085	9400125	9400144	5	TCTT
>Scv2yLs_4711	18574085	9414046	9414055	5	TG
>Scv2yLs_4711	18574085	9417281	9417290	5	TG
>Scv2yLs_4711	18574085	9439267	9439278	6	TC
>Scv2yLs_4711	18574085	9443179	9443188	5	TA
>Scv2yLs_4711	18574085	9444603	9444612	5	AG
>Scv2yLs_4711	18574085	9451457	9451466	5	TG
>Scv2yLs_4711	18574085	9460755	9460764	5	CA
>Scv2yLs_4711	18574085	9464032	9464047	8	AG
>Scv2yLs_4711	18574085	9475742	9475756	5	TGC
>Scv2yLs_4711	18574085	9478833	9478847	5	TTG
>Scv2yLs_4711	18574085	9493641	9493650	5	AG
>Scv2yLs_4711	18574085	9515014	9515025	6	GT
>Scv2yLs_4711	18574085	9521704	9521778	15	AAAAT
>Scv2yLs_4711	18574085	9521779	9521803	5	GAAAT
>Scv2yLs_4711	18574085	9521804	9521848	9	AAAAT
>Scv2yLs_4711	18574085	9536183	9536200	6	CAG
>Scv2yLs_4711	18574085	9537901	9537912	6	AG
>Scv2yLs_4711	18574085	9542152	9542161	5	AG
>Scv2yLs_4711	18574085	9542173	9542196	8	TAT
>Scv2yLs_4711	18574085	9545690	9545716	9	TTA
>Scv2yLs_4711	18574085	9551959	9551968	5	CT
>Scv2yLs_4711	18574085	9555517	9555526	5	CA
>Scv2yLs_4711	18574085	9561642	9561651	5	TG
>Scv2yLs_4711	18574085	9561725	9561734	5	TC
>Scv2yLs_4711	18574085	9575599	9575608	5	TG
>Scv2yLs_4711	18574085	9581215	9581304	18	AACAT
>Scv2yLs_4711	18574085	9597110	9597124	5	AGC
>Scv2yLs_4711	18574085	9617633	9617642	5	AC
>Scv2yLs_4711	18574085	9618354	9618409	14	GAGT
>Scv2yLs_4711	18574085	9636381	9636390	5	TA
>Scv2yLs_4711	18574085	9666140	9666149	5	CA
>Scv2yLs_4711	18574085	9667465	9667474	5	AT
>Scv2yLs_4711	18574085	9679658	9679671	7	CA
>Scv2yLs_4711	18574085	9697085	9697100	8	GA
>Scv2yLs_4711	18574085	9708014	9708028	5	CAG
>Scv2yLs_4711	18574085	9714639	9714648	5	GT
>Scv2yLs_4711	18574085	9736745	9736759	5	CGG
>Scv2yLs_4711	18574085	9748592	9748609	9	GT
>Scv2yLs_4711	18574085	9748610	9748621	6	AT
>Scv2yLs_4711	18574085	9748623	9748636	7	AT
>Scv2yLs_4711	18574085	9751022	9751035	7	TG
>Scv2yLs_4711	18574085	9769407	9769424	6	CCT
>Scv2yLs_4711	18574085	9773585	9773598	7	AG
>Scv2yLs_4711	18574085	9776173	9776182	5	AT
>Scv2yLs_4711	18574085	9777358	9777373	8	CA
>Scv2yLs_4711	18574085	9787131	9787146	8	CA
>Scv2yLs_4711	18574085	9803412	9803437	13	AT
>Scv2yLs_4711	18574085	9803441	9803450	5	TA
>Scv2yLs_4711	18574085	9812627	9812641	5	CGC
>Scv2yLs_4711	18574085	9816171	9816190	5	TTTG
>Scv2yLs_4711	18574085	9817316	9817325	5	GA
>Scv2yLs_4711	18574085	9817852	9817861	5	AT
>Scv2yLs_4711	18574085	9817906	9817915	5	TC
>Scv2yLs_4711	18574085	9824349	9824378	10	ATC
>Scv2yLs_4711	18574085	9831145	9831160	8	TA
>Scv2yLs_4711	18574085	9831194	9831203	5	AT
>Scv2yLs_4711	18574085	9835884	9835893	5	GA
>Scv2yLs_4711	18574085	9847557	9847566	5	AT
>Scv2yLs_4711	18574085	9867551	9867564	7	CA
>Scv2yLs_4711	18574085	9867572	9867587	8	AC
>Scv2yLs_4711	18574085	9876845	9876856	6	TG
>Scv2yLs_4711	18574085	9887078	9887087	5	GA
>Scv2yLs_4711	18574085	9891587	9891607	7	AAC
>Scv2yLs_4711	18574085	9895133	9895152	10	AT
>Scv2yLs_4711	18574085	9895196	9895205	5	AC
>Scv2yLs_4711	18574085	9919235	9919246	6	CA
>Scv2yLs_4711	18574085	9925149	9925166	9	CT
>Scv2yLs_4711	18574085	9925169	9925186	9	CT
>Scv2yLs_4711	18574085	9939940	9939949	5	AT
>Scv2yLs_4711	18574085	9945935	9945944	5	CT
>Scv2yLs_4711	18574085	9955358	9955367	5	AG
>Scv2yLs_4711	18574085	10032251	10032260	5	GT
>Scv2yLs_4711	18574085	10041702	10041711	5	GA
>Scv2yLs_4711	18574085	10056790	10056799	5	TG
>Scv2yLs_4711	18574085	10065879	10065888	5	AT
>Scv2yLs_4711	18574085	10069792	10069824	11	TGA
>Scv2yLs_4711	18574085	10091254	10091263	5	TA
>Scv2yLs_4711	18574085	10118604	10118613	5	GT
>Scv2yLs_4711	18574085	10118620	10118631	6	GT
>Scv2yLs_4711	18574085	10128048	10128057	5	AC
>Scv2yLs_4711	18574085	10128058	10128069	6	AT
>Scv2yLs_4711	18574085	10129791	10129806	8	AC
>Scv2yLs_4711	18574085	10130518	10130542	5	TATAT
>Scv2yLs_4711	18574085	10136877	10136886	5	TC
>Scv2yLs_4711	18574085	10162782	10162793	6	TG
>Scv2yLs_4711	18574085	10169668	10169677	5	TC
>Scv2yLs_4711	18574085	10188452	10188471	5	ATAC
>Scv2yLs_4711	18574085	10188472	10188491	10	AT
>Scv2yLs_4711	18574085	10199312	10199329	6	GGA
>Scv2yLs_4711	18574085	10199509	10199523	5	GCT
>Scv2yLs_4711	18574085	10204124	10204133	5	TG
>Scv2yLs_4711	18574085	10207256	10207265	5	GA
>Scv2yLs_4711	18574085	10216427	10216436	5	TG
>Scv2yLs_4711	18574085	10227573	10227588	8	TA
>Scv2yLs_4711	18574085	10238138	10238147	5	AG
>Scv2yLs_4711	18574085	10239471	10239480	5	AC
>Scv2yLs_4711	18574085	10290085	10290094	5	TC
>Scv2yLs_4711	18574085	10293572	10293581	5	GA
>Scv2yLs_4711	18574085	10356257	10356266	5	TA
>Scv2yLs_4711	18574085	10361599	10361608	5	AT
>Scv2yLs_4711	18574085	10370651	10370660	5	GA
>Scv2yLs_4711	18574085	10392003	10392012	5	AC
>Scv2yLs_4711	18574085	10420299	10420316	6	TAC
>Scv2yLs_4711	18574085	10429368	10429377	5	TC
>Scv2yLs_4711	18574085	10446142	10446151	5	GT
>Scv2yLs_4711	18574085	10457059	10457072	7	AT
>Scv2yLs_4711	18574085	10462286	10462295	5	TA
>Scv2yLs_4711	18574085	10469441	10469455	5	AAT
>Scv2yLs_4711	18574085	10476006	10476017	6	AC
>Scv2yLs_4711	18574085	10505018	10505027	5	GT
>Scv2yLs_4711	18574085	10516463	10516472	5	AC
>Scv2yLs_4711	18574085	10516473	10516484	6	AT
>Scv2yLs_4711	18574085	10516485	10516496	6	GT
>Scv2yLs_4711	18574085	10516512	10516521	5	TA
>Scv2yLs_4711	18574085	10523951	10524016	33	AT
>Scv2yLs_4711	18574085	10524306	10524315	5	TG
>Scv2yLs_4711	18574085	10524317	10524330	7	AT
>Scv2yLs_4711	18574085	10530639	10530734	16	TTTTCC
>Scv2yLs_4711	18574085	10530763	10530772	5	TC
>Scv2yLs_4711	18574085	10536832	10536841	5	CT
>Scv2yLs_4711	18574085	10542439	10542448	5	TG
>Scv2yLs_4711	18574085	10548496	10548515	5	CTCC
>Scv2yLs_4711	18574085	10550911	10550931	7	TAT
>Scv2yLs_4711	18574085	10553273	10553282	5	GT
>Scv2yLs_4711	18574085	10566713	10566722	5	TC
>Scv2yLs_4711	18574085	10567895	10567904	5	TG
>Scv2yLs_4711	18574085	10590840	10590851	6	GA
>Scv2yLs_4711	18574085	10595348	10595361	7	TG
>Scv2yLs_4711	18574085	10621140	10621153	7	TG
>Scv2yLs_4711	18574085	10632620	10632643	6	TTCC
>Scv2yLs_4711	18574085	10641643	10641652	5	TG
>Scv2yLs_4711	18574085	10643382	10643393	6	AG
>Scv2yLs_4711	18574085	10644566	10644575	5	AG
>Scv2yLs_4711	18574085	10648574	10648585	6	TC
>Scv2yLs_4711	18574085	10650060	10650069	5	AC
>Scv2yLs_4711	18574085	10680570	10680579	5	GT
>Scv2yLs_4711	18574085	10690505	10690514	5	TG
>Scv2yLs_4711	18574085	10721384	10721401	6	CTG
>Scv2yLs_4711	18574085	10725587	10725596	5	TA
>Scv2yLs_4711	18574085	10725599	10725608	5	TA
>Scv2yLs_4711	18574085	10749185	10749194	5	TG
>Scv2yLs_4711	18574085	10765754	10765763	5	AT
>Scv2yLs_4711	18574085	10766301	10766310	5	TG
>Scv2yLs_4711	18574085	10768912	10768921	5	TG
>Scv2yLs_4711	18574085	10768924	10768945	11	TG
>Scv2yLs_4711	18574085	10777426	10777455	6	CATCA
>Scv2yLs_4711	18574085	10789147	10789156	5	CT
>Scv2yLs_4711	18574085	10817033	10817042	5	AG
>Scv2yLs_4711	18574085	10832350	10832364	5	ATT
>Scv2yLs_4711	18574085	10890171	10890180	5	AG
>Scv2yLs_4711	18574085	10892443	10892452	5	CA
>Scv2yLs_4711	18574085	10916419	10916436	6	TAT
>Scv2yLs_4711	18574085	10922905	10922914	5	TG
>Scv2yLs_4711	18574085	10927834	10927843	5	AT
>Scv2yLs_4711	18574085	10946668	10946679	6	AC
>Scv2yLs_4711	18574085	10949165	10949174	5	GC
>Scv2yLs_4711	18574085	10961451	10961462	6	AC
>Scv2yLs_4711	18574085	10965333	10965344	6	AG
>Scv2yLs_4711	18574085	10965389	10965398	5	AT
>Scv2yLs_4711	18574085	10985370	10985383	7	AG
>Scv2yLs_4711	18574085	10999719	10999728	5	TC
>Scv2yLs_4711	18574085	11005173	11005184	6	TG
>Scv2yLs_4711	18574085	11022468	11022479	6	TA
>Scv2yLs_4711	18574085	11038059	11038068	5	TG
>Scv2yLs_4711	18574085	11063041	11063050	5	TA
>Scv2yLs_4711	18574085	11075972	11075991	5	CAAA
>Scv2yLs_4711	18574085	11093899	11093933	7	TAAAG
>Scv2yLs_4711	18574085	11093937	11093976	8	AGTAA
>Scv2yLs_4711	18574085	11097744	11097753	5	TC
>Scv2yLs_4711	18574085	11101073	11101082	5	GA
>Scv2yLs_4711	18574085	11131116	11131129	7	TA
>Scv2yLs_4711	18574085	11147385	11147394	5	CA
>Scv2yLs_4711	18574085	11188995	11189010	8	GA
>Scv2yLs_4711	18574085	11207168	11207179	6	TA
>Scv2yLs_4711	18574085	11209434	11209445	6	TG
>Scv2yLs_4711	18574085	11212632	11212687	14	TCTA
>Scv2yLs_4711	18574085	11237970	11237984	5	AAT
>Scv2yLs_4711	18574085	11239198	11239209	6	TG
>Scv2yLs_4711	18574085	11248586	11248595	5	TA
>Scv2yLs_4711	18574085	11267607	11267618	6	TG
>Scv2yLs_4711	18574085	11302604	11302618	5	TGC
>Scv2yLs_4711	18574085	11314294	11314303	5	AC
>Scv2yLs_4711	18574085	11325940	11325949	5	TG
>Scv2yLs_4711	18574085	11336249	11336258	5	GT
>Scv2yLs_4711	18574085	11345869	11345888	5	GTTT
>Scv2yLs_4711	18574085	11354173	11354186	7	TG
>Scv2yLs_4711	18574085	11384598	11384607	5	TG
>Scv2yLs_4711	18574085	11386520	11386537	6	GAT
>Scv2yLs_4711	18574085	11402755	11402764	5	CT
>Scv2yLs_4711	18574085	11403076	11403085	5	TG
>Scv2yLs_4711	18574085	11403485	11403498	7	AT
>Scv2yLs_4711	18574085	11403629	11403638	5	AT
>Scv2yLs_4711	18574085	11406201	11406316	29	AGAT
>Scv2yLs_4711	18574085	11406887	11406904	9	AC
>Scv2yLs_4711	18574085	11406905	11406922	9	AT
>Scv2yLs_4711	18574085	11406923	11406934	6	GT
>Scv2yLs_4711	18574085	11406940	11406965	13	TA
>Scv2yLs_4711	18574085	11440788	11440797	5	AG
>Scv2yLs_4711	18574085	11453119	11453128	5	CA
>Scv2yLs_4711	18574085	11453147	11453164	9	TA
>Scv2yLs_4711	18574085	11453165	11453186	11	TG
>Scv2yLs_4711	18574085	11453775	11453784	5	TA
>Scv2yLs_4711	18574085	11478335	11478344	5	GT
>Scv2yLs_4711	18574085	11487963	11487974	6	AG
>Scv2yLs_4711	18574085	11507148	11507157	5	TC
>Scv2yLs_4711	18574085	11520169	11520178	5	TA
>Scv2yLs_4711	18574085	11520537	11520611	25	TAA
>Scv2yLs_4711	18574085	11532337	11532348	6	AC
>Scv2yLs_4711	18574085	11533197	11533216	5	GGTT
>Scv2yLs_4711	18574085	11552987	11552998	6	GT
>Scv2yLs_4711	18574085	11567390	11567497	12	AGAAAAGAA
>Scv2yLs_4711	18574085	11598872	11598881	5	TG
>Scv2yLs_4711	18574085	11630449	11630468	5	TAAA
>Scv2yLs_4711	18574085	11650146	11650155	5	CA
>Scv2yLs_4711	18574085	11651219	11651238	5	AAAC
>Scv2yLs_4711	18574085	11656408	11656417	5	AG
>Scv2yLs_4711	18574085	11656423	11656438	8	GA
>Scv2yLs_4711	18574085	11691487	11691506	5	TTTG
>Scv2yLs_4711	18574085	11693370	11693387	6	CCT
>Scv2yLs_4711	18574085	11703057	11703066	5	AT
>Scv2yLs_4711	18574085	11709813	11709822	5	CA
>Scv2yLs_4711	18574085	11710187	11710200	7	TG
>Scv2yLs_4711	18574085	11716765	11716776	6	GT
>Scv2yLs_4711	18574085	11722472	11722483	6	AC
>Scv2yLs_4711	18574085	11742436	11742445	5	CT
>Scv2yLs_4711	18574085	11742878	11742892	5	CTT
>Scv2yLs_4711	18574085	11757844	11757853	5	TA
>Scv2yLs_4711	18574085	11774457	11774466	5	TG
>Scv2yLs_4711	18574085	11781278	11781295	6	TTA
>Scv2yLs_4711	18574085	11788151	11788164	7	AC
>Scv2yLs_4711	18574085	11813807	11813816	5	AG
>Scv2yLs_4711	18574085	11815589	11815598	5	AG
>Scv2yLs_4711	18574085	11821010	11821021	6	CA
>Scv2yLs_4711	18574085	11832116	11832125	5	GT
>Scv2yLs_4711	18574085	11832133	11832146	7	TG
>Scv2yLs_4711	18574085	11837667	11837676	5	AG
>Scv2yLs_4711	18574085	11840824	11840833	5	GT
>Scv2yLs_4711	18574085	11841262	11841273	6	AC
>Scv2yLs_4711	18574085	11841275	11841284	5	CA
>Scv2yLs_4711	18574085	11856555	11856566	6	CT
>Scv2yLs_4711	18574085	11859241	11859260	5	AAAC
>Scv2yLs_4711	18574085	11884456	11884495	10	TAGA
>Scv2yLs_4711	18574085	11884496	11884519	6	TACA
>Scv2yLs_4711	18574085	11887564	11887573	5	AG
>Scv2yLs_4711	18574085	11888188	11888197	5	TG
>Scv2yLs_4711	18574085	11891947	11892038	23	GATA
>Scv2yLs_4711	18574085	11918977	11918986	5	TA
>Scv2yLs_4711	18574085	11953449	11953458	5	AG
>Scv2yLs_4711	18574085	11956706	11956717	6	TC
>Scv2yLs_4711	18574085	11969227	11969236	5	TG
>Scv2yLs_4711	18574085	11976566	11976575	5	GT
>Scv2yLs_4711	18574085	11986760	11986769	5	TC
>Scv2yLs_4711	18574085	11987830	11987839	5	TA
>Scv2yLs_4711	18574085	12000960	12000971	6	TG
>Scv2yLs_4711	18574085	12001194	12001205	6	GA
>Scv2yLs_4711	18574085	12008437	12008446	5	AT
>Scv2yLs_4711	18574085	12013053	12013062	5	AC
>Scv2yLs_4711	18574085	12020142	12020151	5	TG
>Scv2yLs_4711	18574085	12023459	12023468	5	TA
>Scv2yLs_4711	18574085	12023469	12023486	9	TG
>Scv2yLs_4711	18574085	12038432	12038443	6	TG
>Scv2yLs_4711	18574085	12044390	12044413	6	TTTA
>Scv2yLs_4711	18574085	12045054	12045063	5	GA
>Scv2yLs_4711	18574085	12048741	12048760	5	GTTG
>Scv2yLs_4711	18574085	12051340	12051349	5	CA
>Scv2yLs_4711	18574085	12056556	12056567	6	TA
>Scv2yLs_4711	18574085	12079773	12079782	5	AT
>Scv2yLs_4711	18574085	12087423	12087432	5	GT
>Scv2yLs_4711	18574085	12097067	12097081	5	TTG
>Scv2yLs_4711	18574085	12104230	12104239	5	TC
>Scv2yLs_4711	18574085	12104419	12104428	5	TG
>Scv2yLs_4711	18574085	12112683	12112692	5	TC
>Scv2yLs_4711	18574085	12126158	12126167	5	TG
>Scv2yLs_4711	18574085	12139667	12139676	5	TA
>Scv2yLs_4711	18574085	12184033	12184042	5	AT
>Scv2yLs_4711	18574085	12198479	12198488	5	AT
>Scv2yLs_4711	18574085	12210947	12211041	19	TATTT
>Scv2yLs_4711	18574085	12220643	12220654	6	TG
>Scv2yLs_4711	18574085	12231896	12231919	12	CA
>Scv2yLs_4711	18574085	12233963	12233972	5	AT
>Scv2yLs_4711	18574085	12233975	12233984	5	AT
>Scv2yLs_4711	18574085	12251875	12251943	23	ATT
>Scv2yLs_4711	18574085	12260038	12260047	5	TC
>Scv2yLs_4711	18574085	12295762	12295791	15	TA
>Scv2yLs_4711	18574085	12298625	12298642	6	TTA
>Scv2yLs_4711	18574085	12309178	12309187	5	TG
>Scv2yLs_4711	18574085	12314080	12314103	8	GGA
>Scv2yLs_4711	18574085	12317193	12317207	5	ATT
>Scv2yLs_4711	18574085	12326414	12326425	6	TG
>Scv2yLs_4711	18574085	12358888	12358917	10	TAT
>Scv2yLs_4711	18574085	12358918	12358944	9	TGT
>Scv2yLs_4711	18574085	12361619	12361628	5	AC
>Scv2yLs_4711	18574085	12362452	12362461	5	AT
>Scv2yLs_4711	18574085	12369284	12369293	5	TA
>Scv2yLs_4711	18574085	12370408	12370417	5	CT
>Scv2yLs_4711	18574085	12374729	12374828	20	CTATT
>Scv2yLs_4711	18574085	12388103	12388118	8	TA
>Scv2yLs_4711	18574085	12406686	12406705	10	AT
>Scv2yLs_4711	18574085	12406710	12406721	6	AT
>Scv2yLs_4711	18574085	12433789	12433808	10	AC
>Scv2yLs_4711	18574085	12442945	12442954	5	TA
>Scv2yLs_4711	18574085	12446543	12446552	5	AT
>Scv2yLs_4711	18574085	12450465	12450476	6	TA
>Scv2yLs_4711	18574085	12460448	12460457	5	AC
>Scv2yLs_4711	18574085	12470170	12470181	6	AC
>Scv2yLs_4711	18574085	12483918	12483927	5	AC
>Scv2yLs_4711	18574085	12519839	12519860	11	AT
>Scv2yLs_4711	18574085	12519867	12519876	5	AT
>Scv2yLs_4711	18574085	12552162	12552173	6	TA
>Scv2yLs_4711	18574085	12560267	12560276	5	AT
>Scv2yLs_4711	18574085	12565032	12565049	6	CCT
>Scv2yLs_4711	18574085	12577092	12577103	6	AT
>Scv2yLs_4711	18574085	12577105	12577114	5	TA
>Scv2yLs_4711	18574085	12579088	12579097	5	AT
>Scv2yLs_4711	18574085	12603399	12603412	7	CA
>Scv2yLs_4711	18574085	12606011	12606022	6	TA
>Scv2yLs_4711	18574085	12616035	12616050	8	AT
>Scv2yLs_4711	18574085	12623619	12623642	8	TAT
>Scv2yLs_4711	18574085	12632924	12632935	6	AC
>Scv2yLs_4711	18574085	12654649	12654658	5	GT
>Scv2yLs_4711	18574085	12656517	12656526	5	AT
>Scv2yLs_4711	18574085	12656527	12656538	6	AC
>Scv2yLs_4711	18574085	12659198	12659207	5	CT
>Scv2yLs_4711	18574085	12683532	12683541	5	GT
>Scv2yLs_4711	18574085	12697435	12697446	6	CA
>Scv2yLs_4711	18574085	12702168	12702177	5	GA
>Scv2yLs_4711	18574085	12702194	12702203	5	GA
>Scv2yLs_4711	18574085	12705711	12705725	5	TTG
>Scv2yLs_4711	18574085	12714049	12714058	5	AG
>Scv2yLs_4711	18574085	12721164	12721177	7	TA
>Scv2yLs_4711	18574085	12729253	12729268	8	GA
>Scv2yLs_4711	18574085	12731227	12731238	6	AC
>Scv2yLs_4711	18574085	12737460	12737474	5	CCT
>Scv2yLs_4711	18574085	12741325	12741334	5	AT
>Scv2yLs_4711	18574085	12742317	12742326	5	AT
>Scv2yLs_4711	18574085	12771911	12771920	5	GA
>Scv2yLs_4711	18574085	12778168	12778183	8	TC
>Scv2yLs_4711	18574085	12805756	12805765	5	CA
>Scv2yLs_4711	18574085	12812677	12812686	5	CT
>Scv2yLs_4711	18574085	12829384	12829393	5	AG
>Scv2yLs_4711	18574085	12829653	12829662	5	CA
>Scv2yLs_4711	18574085	12837685	12837698	7	CA
>Scv2yLs_4711	18574085	12876497	12876514	6	AAC
>Scv2yLs_4711	18574085	12877543	12877556	7	AC
>Scv2yLs_4711	18574085	12883555	12883604	10	TATGA
>Scv2yLs_4711	18574085	12886943	12886967	5	AAATA
>Scv2yLs_4711	18574085	12886974	12886994	7	ATT
>Scv2yLs_4711	18574085	12886995	12887021	9	ACT
>Scv2yLs_4711	18574085	12889861	12889872	6	TA
>Scv2yLs_4711	18574085	12889924	12889933	5	AT
>Scv2yLs_4711	18574085	12889983	12889992	5	AT
>Scv2yLs_4711	18574085	12890040	12890059	10	AC
>Scv2yLs_4711	18574085	12890060	12890075	8	AT
>Scv2yLs_4711	18574085	12895134	12895143	5	CT
>Scv2yLs_4711	18574085	12896846	12896932	29	ATA
>Scv2yLs_4711	18574085	12913449	12913472	6	TTTG
>Scv2yLs_4711	18574085	12913509	12913518	5	AT
>Scv2yLs_4711	18574085	12923999	12924010	6	CA
>Scv2yLs_4711	18574085	12924044	12924053	5	GT
>Scv2yLs_4711	18574085	12924765	12924778	7	AG
>Scv2yLs_4711	18574085	12938788	12938797	5	CT
>Scv2yLs_4711	18574085	12943525	12943548	12	TA
>Scv2yLs_4711	18574085	12946402	12946411	5	AT
>Scv2yLs_4711	18574085	12985734	12985743	5	CA
>Scv2yLs_4711	18574085	12992190	12992199	5	AC
>Scv2yLs_4711	18574085	12995556	12995575	5	AAAC
>Scv2yLs_4711	18574085	13001715	13001724	5	GA
>Scv2yLs_4711	18574085	13010330	13010344	5	ATA
>Scv2yLs_4711	18574085	13040149	13040163	5	ACC
>Scv2yLs_4711	18574085	13040664	13040673	5	AT
>Scv2yLs_4711	18574085	13046653	13046668	8	AC
>Scv2yLs_4711	18574085	13051211	13051238	14	AT
>Scv2yLs_4711	18574085	13093276	13093285	5	TG
>Scv2yLs_4711	18574085	13097096	13097105	5	TA
>Scv2yLs_4711	18574085	13109401	13109410	5	GA
>Scv2yLs_4711	18574085	13111264	13111273	5	AT
>Scv2yLs_4711	18574085	13118138	13118221	21	AGAT
>Scv2yLs_4711	18574085	13121970	13121979	5	CA
>Scv2yLs_4711	18574085	13122707	13122730	12	TG
>Scv2yLs_4711	18574085	13122731	13122748	9	AG
>Scv2yLs_4711	18574085	13130066	13130075	5	CA
>Scv2yLs_4711	18574085	13134849	13134863	5	AAC
>Scv2yLs_4711	18574085	13142584	13142593	5	AG
>Scv2yLs_4711	18574085	13153323	13153332	5	AG
>Scv2yLs_4711	18574085	13165431	13165440	5	TG
>Scv2yLs_4711	18574085	13167101	13167110	5	TA
>Scv2yLs_4711	18574085	13172176	13172195	10	AT
>Scv2yLs_4711	18574085	13206581	13206595	5	CTC
>Scv2yLs_4711	18574085	13258482	13258497	8	AT
>Scv2yLs_4711	18574085	13262486	13262495	5	AC
>Scv2yLs_4711	18574085	13272421	13272430	5	CA
>Scv2yLs_4711	18574085	13291213	13291222	5	GA
>Scv2yLs_4711	18574085	13304970	13304997	14	TG
>Scv2yLs_4711	18574085	13314677	13314686	5	TG
>Scv2yLs_4711	18574085	13324777	13324786	5	CT
>Scv2yLs_4711	18574085	13340736	13340747	6	TA
>Scv2yLs_4711	18574085	13357359	13357368	5	AT
>Scv2yLs_4711	18574085	13357369	13357378	5	TA
>Scv2yLs_4711	18574085	13362245	13362256	6	AG
>Scv2yLs_4711	18574085	13363151	13363160	5	CA
>Scv2yLs_4711	18574085	13370923	13370932	5	GT
>Scv2yLs_4711	18574085	13371643	13371652	5	AG
>Scv2yLs_4711	18574085	13379669	13379680	6	AG
>Scv2yLs_4711	18574085	13397933	13397942	5	TG
>Scv2yLs_4711	18574085	13402723	13402732	5	AT
>Scv2yLs_4711	18574085	13404412	13404421	5	AT
>Scv2yLs_4711	18574085	13411382	13411391	5	GA
>Scv2yLs_4711	18574085	13421959	13421990	16	AT
>Scv2yLs_4711	18574085	13428779	13428788	5	AT
>Scv2yLs_4711	18574085	13433084	13433093	5	TG
>Scv2yLs_4711	18574085	13466879	13466893	5	CTA
>Scv2yLs_4711	18574085	13483982	13483995	7	CA
>Scv2yLs_4711	18574085	13486219	13486230	6	TG
>Scv2yLs_4711	18574085	13539409	13539420	6	TG
>Scv2yLs_4711	18574085	13546348	13546357	5	CT
>Scv2yLs_4711	18574085	13553723	13553732	5	AT
>Scv2yLs_4711	18574085	13559296	13559305	5	AC
>Scv2yLs_4711	18574085	13572320	13572329	5	TG
>Scv2yLs_4711	18574085	13592935	13592958	8	TGA
>Scv2yLs_4711	18574085	13598466	13598475	5	AT
>Scv2yLs_4711	18574085	13598631	13598642	6	AT
>Scv2yLs_4711	18574085	13599158	13599172	5	TAT
>Scv2yLs_4711	18574085	13606786	13606809	6	ACAA
>Scv2yLs_4711	18574085	13627555	13627564	5	TC
>Scv2yLs_4711	18574085	13632067	13632076	5	AG
>Scv2yLs_4711	18574085	13633229	13633238	5	TG
>Scv2yLs_4711	18574085	13662627	13662636	5	GT
>Scv2yLs_4711	18574085	13662675	13662684	5	TA
>Scv2yLs_4711	18574085	13696018	13696032	5	TGC
>Scv2yLs_4711	18574085	13697442	13697455	7	AT
>Scv2yLs_4711	18574085	13702209	13702228	10	TA
>Scv2yLs_4711	18574085	13705510	13705519	5	CT
>Scv2yLs_4711	18574085	13706095	13706119	5	TGTAA
>Scv2yLs_4711	18574085	13717374	13717394	7	CAA
>Scv2yLs_4711	18574085	13734407	13734424	6	GGA
>Scv2yLs_4711	18574085	13739183	13739192	5	AT
>Scv2yLs_4711	18574085	13743492	13743501	5	TG
>Scv2yLs_4711	18574085	13765140	13765163	6	TTAT
>Scv2yLs_4711	18574085	13766350	13766373	6	AAAC
>Scv2yLs_4711	18574085	13772630	13772656	9	TAC
>Scv2yLs_4711	18574085	13774881	13774892	6	GT
>Scv2yLs_4711	18574085	13780262	13780275	7	TC
>Scv2yLs_4711	18574085	13780305	13780325	7	ATC
>Scv2yLs_4711	18574085	13786288	13786297	5	GT
>Scv2yLs_4711	18574085	13799992	13800001	5	AG
>Scv2yLs_4711	18574085	13824753	13824764	6	TC
>Scv2yLs_4711	18574085	13824766	13824775	5	CT
>Scv2yLs_4711	18574085	13835585	13835605	7	TAA
>Scv2yLs_4711	18574085	13844054	13844074	7	CAC
>Scv2yLs_4711	18574085	13847846	13847855	5	AC
>Scv2yLs_4711	18574085	13902158	13902172	5	ATG
>Scv2yLs_4711	18574085	13906752	13906761	5	TC
>Scv2yLs_4711	18574085	13909153	13909164	6	TA
>Scv2yLs_4711	18574085	13911744	13911771	7	TATG
>Scv2yLs_4711	18574085	13911773	13911820	12	ATGT
>Scv2yLs_4711	18574085	13911826	13911849	6	TTTG
>Scv2yLs_4711	18574085	13914114	13914123	5	AT
>Scv2yLs_4711	18574085	13921819	13921830	6	AG
>Scv2yLs_4711	18574085	13928007	13928018	6	AC
>Scv2yLs_4711	18574085	13931158	13931167	5	AC
>Scv2yLs_4711	18574085	13979071	13979100	5	AAAAAC
>Scv2yLs_4711	18574085	13985348	13985357	5	TA
>Scv2yLs_4711	18574085	13998062	13998071	5	TA
>Scv2yLs_4711	18574085	14058404	14058413	5	CA
>Scv2yLs_4711	18574085	14059882	14059941	5	AAAAAAGAAAAG
>Scv2yLs_4711	18574085	14061547	14061562	8	TA
>Scv2yLs_4711	18574085	14084384	14084395	6	TA
>Scv2yLs_4711	18574085	14084414	14084439	13	TA
>Scv2yLs_4711	18574085	14087287	14087296	5	GA
>Scv2yLs_4711	18574085	14087345	14087354	5	TA
>Scv2yLs_4711	18574085	14098283	14098306	6	TCTT
>Scv2yLs_4711	18574085	14098508	14098527	5	TTCT
>Scv2yLs_4711	18574085	14108858	14108893	12	TTA
>Scv2yLs_4711	18574085	14108903	14108917	5	AAT
>Scv2yLs_4711	18574085	14109663	14109672	5	AT
>Scv2yLs_4711	18574085	14114342	14114399	29	AC
>Scv2yLs_4711	18574085	14114420	14114433	7	AT
>Scv2yLs_4711	18574085	14114434	14114447	7	AC
>Scv2yLs_4711	18574085	14114448	14114465	9	AT
>Scv2yLs_4711	18574085	14121376	14121399	6	TTAT
>Scv2yLs_4711	18574085	14139056	14139065	5	AT
>Scv2yLs_4711	18574085	14151971	14152006	9	AATC
>Scv2yLs_4711	18574085	14152562	14152571	5	TA
>Scv2yLs_4711	18574085	14153317	14153346	15	AT
>Scv2yLs_4711	18574085	14153459	14153480	11	TA
>Scv2yLs_4711	18574085	14153483	14153492	5	TA
>Scv2yLs_4711	18574085	14159063	14159086	6	AGGA
>Scv2yLs_4711	18574085	14166851	14166872	11	TA
>Scv2yLs_4711	18574085	14166879	14166890	6	TA
>Scv2yLs_4711	18574085	14181817	14181828	6	AT
>Scv2yLs_4711	18574085	14182864	14182883	5	AGAC
>Scv2yLs_4711	18574085	14188437	14188446	5	CT
>Scv2yLs_4711	18574085	14195144	14195164	7	TGA
>Scv2yLs_4711	18574085	14196571	14196580	5	TA
>Scv2yLs_4711	18574085	14206731	14206746	8	TA
>Scv2yLs_4711	18574085	14209691	14209704	7	TA
>Scv2yLs_4711	18574085	14209707	14209720	7	GT
>Scv2yLs_4711	18574085	14217968	14217979	6	CA
>Scv2yLs_4711	18574085	14240226	14240237	6	AT
>Scv2yLs_4711	18574085	14260091	14260100	5	GA
>Scv2yLs_4711	18574085	14260705	14260714	5	TG
>Scv2yLs_4711	18574085	14274897	14274928	8	AAAC
>Scv2yLs_4711	18574085	14287929	14287938	5	AC
>Scv2yLs_4711	18574085	14297691	14297766	19	TAGA
>Scv2yLs_4711	18574085	14302356	14302365	5	CA
>Scv2yLs_4711	18574085	14315925	14315934	5	TC
>Scv2yLs_4711	18574085	14315953	14315964	6	TC
>Scv2yLs_4711	18574085	14359951	14359962	6	AT
>Scv2yLs_4711	18574085	14359999	14360018	5	AAAC
>Scv2yLs_4711	18574085	14387838	14387849	6	TA
>Scv2yLs_4711	18574085	14429832	14429841	5	AC
>Scv2yLs_4711	18574085	14442857	14442866	5	AT
>Scv2yLs_4711	18574085	14444056	14444065	5	AT
>Scv2yLs_4711	18574085	14444069	14444084	8	TA
>Scv2yLs_4711	18574085	14444087	14444098	6	TA
>Scv2yLs_4711	18574085	14444103	14444216	57	TA
>Scv2yLs_4711	18574085	14446286	14446297	6	CT
>Scv2yLs_4711	18574085	14452008	14452029	11	AC
>Scv2yLs_4711	18574085	14452131	14452140	5	TA
>Scv2yLs_4711	18574085	14459425	14459434	5	AT
>Scv2yLs_4711	18574085	14467150	14467177	14	AT
>Scv2yLs_4711	18574085	14485493	14485502	5	TG
>Scv2yLs_4711	18574085	14486855	14486869	5	ACC
>Scv2yLs_4711	18574085	14511726	14511741	8	AT
>Scv2yLs_4711	18574085	14536369	14536396	14	AT
>Scv2yLs_4711	18574085	14536403	14536412	5	AT
>Scv2yLs_4711	18574085	14602588	14602597	5	TC
>Scv2yLs_4711	18574085	14629553	14629564	6	AT
>Scv2yLs_4711	18574085	14648407	14648416	5	CA
>Scv2yLs_4711	18574085	14660921	14660930	5	TA
>Scv2yLs_4711	18574085	14660953	14660962	5	TA
>Scv2yLs_4711	18574085	14661029	14661038	5	TA
>Scv2yLs_4711	18574085	14682760	14682771	6	AC
>Scv2yLs_4711	18574085	14698212	14698221	5	CT
>Scv2yLs_4711	18574085	14707291	14707300	5	TG
>Scv2yLs_4711	18574085	14709912	14709921	5	CA
>Scv2yLs_4711	18574085	14724343	14724352	5	GA
>Scv2yLs_4711	18574085	14731818	14731832	5	ATA
>Scv2yLs_4711	18574085	14743820	14743829	5	AG
>Scv2yLs_4711	18574085	14771706	14771715	5	AT
>Scv2yLs_4711	18574085	14773681	14773695	5	ATA
>Scv2yLs_4711	18574085	14788399	14788410	6	GT
>Scv2yLs_4711	18574085	14788411	14788428	9	AT
>Scv2yLs_4711	18574085	14791161	14791170	5	TA
>Scv2yLs_4711	18574085	14792291	14792312	11	AT
>Scv2yLs_4711	18574085	14792341	14792350	5	AT
>Scv2yLs_4711	18574085	14824697	14824721	5	GAATA
>Scv2yLs_4711	18574085	14830634	14830643	5	CA
>Scv2yLs_4711	18574085	14830805	14830814	5	AT
>Scv2yLs_4711	18574085	14846925	14846950	13	TA
>Scv2yLs_4711	18574085	14846970	14846989	10	GT
>Scv2yLs_4711	18574085	14851404	14851418	5	TTG
>Scv2yLs_4711	18574085	14853564	14853573	5	AG
>Scv2yLs_4711	18574085	14861633	14861647	5	ATT
>Scv2yLs_4711	18574085	14880272	14880346	15	ATTAT
>Scv2yLs_4711	18574085	14880354	14880378	5	TATAT
>Scv2yLs_4711	18574085	14914130	14914139	5	AG
>Scv2yLs_4711	18574085	14923853	14923870	9	GA
>Scv2yLs_4711	18574085	14926098	14926109	6	GA
>Scv2yLs_4711	18574085	14936124	14936133	5	AG
>Scv2yLs_4711	18574085	14937076	14937087	6	TA
>Scv2yLs_4711	18574085	14940993	14941004	6	TC
>Scv2yLs_4711	18574085	14947706	14947729	6	TTTC
>Scv2yLs_4711	18574085	14953348	14953357	5	AG
>Scv2yLs_4711	18574085	14956012	14956021	5	TC
>Scv2yLs_4711	18574085	14963656	14963740	17	TGGAA
>Scv2yLs_4711	18574085	14964808	14964817	5	CA
>Scv2yLs_4711	18574085	14981737	14981760	6	TTTG
>Scv2yLs_4711	18574085	14996577	14996586	5	AC
>Scv2yLs_4711	18574085	14997776	14997799	6	AACC
>Scv2yLs_4711	18574085	15009912	15009926	5	CTA
>Scv2yLs_4711	18574085	15014881	15014890	5	TA
>Scv2yLs_4711	18574085	15022055	15022066	6	AC
>Scv2yLs_4711	18574085	15038833	15038844	6	TC
>Scv2yLs_4711	18574085	15049169	15049186	6	GAT
>Scv2yLs_4711	18574085	15051643	15051708	11	TATAGA
>Scv2yLs_4711	18574085	15051733	15051742	5	TA
>Scv2yLs_4711	18574085	15076476	15076499	8	ATT
>Scv2yLs_4711	18574085	15077624	15077638	5	TAG
>Scv2yLs_4711	18574085	15081335	15081344	5	GT
>Scv2yLs_4711	18574085	15083548	15083582	7	TAATG
>Scv2yLs_4711	18574085	15083583	15083622	8	TAATA
>Scv2yLs_4711	18574085	15091474	15091483	5	TA
>Scv2yLs_4711	18574085	15092544	15092555	6	TA
>Scv2yLs_4711	18574085	15099723	15099744	11	AT
>Scv2yLs_4711	18574085	15099849	15099866	9	GA
>Scv2yLs_4711	18574085	15124680	15124689	5	TA
>Scv2yLs_4711	18574085	15148777	15148786	5	TG
>Scv2yLs_4711	18574085	15159807	15159848	14	AAT
>Scv2yLs_4711	18574085	15161721	15161730	5	GA
>Scv2yLs_4711	18574085	15188246	15188325	20	ATCT
>Scv2yLs_4711	18574085	15198733	15198752	10	AT
>Scv2yLs_4711	18574085	15203922	15203931	5	CA
>Scv2yLs_4711	18574085	15221299	15221308	5	TC
>Scv2yLs_4711	18574085	15228314	15228328	5	ATT
>Scv2yLs_4711	18574085	15235199	15235300	17	GATATG
>Scv2yLs_4711	18574085	15243437	15243448	6	AC
>Scv2yLs_4711	18574085	15243449	15243458	5	AT
>Scv2yLs_4711	18574085	15244055	15244068	7	AT
>Scv2yLs_4711	18574085	15253960	15253974	5	TGC
>Scv2yLs_4711	18574085	15261344	15261353	5	TC
>Scv2yLs_4711	18574085	15273849	15273872	6	TTGG
>Scv2yLs_4711	18574085	15274637	15274651	5	TTC
>Scv2yLs_4711	18574085	15290825	15290879	11	ATTAT
>Scv2yLs_4711	18574085	15297335	15297346	6	GA
>Scv2yLs_4711	18574085	15298895	15298912	9	AC
>Scv2yLs_4711	18574085	15300392	15300466	15	TGATA
>Scv2yLs_4711	18574085	15303712	15303721	5	CT
>Scv2yLs_4711	18574085	15313514	15313533	5	TTCC
>Scv2yLs_4711	18574085	15333885	15333932	24	TA
>Scv2yLs_4711	18574085	15346608	15346622	5	GAG
>Scv2yLs_4711	18574085	15349053	15349118	22	ATA
>Scv2yLs_4711	18574085	15353387	15353396	5	TG
>Scv2yLs_4711	18574085	15365357	15365372	8	TA
>Scv2yLs_4711	18574085	15413229	15413242	7	TG
>Scv2yLs_4711	18574085	15414552	15414561	5	TA
>Scv2yLs_4711	18574085	15472195	15472204	5	TA
>Scv2yLs_4711	18574085	15493543	15493552	5	CA
>Scv2yLs_4711	18574085	15521027	15521058	8	TGAT
>Scv2yLs_4711	18574085	15525710	15525719	5	TG
>Scv2yLs_4711	18574085	15537040	15537054	5	CAT
>Scv2yLs_4711	18574085	15543667	15543686	5	AAAC
>Scv2yLs_4711	18574085	15545625	15545639	5	GGA
>Scv2yLs_4711	18574085	15550301	15550315	5	TTA
>Scv2yLs_4711	18574085	15565421	15565435	5	TTG
>Scv2yLs_4711	18574085	15571500	15571509	5	GT
>Scv2yLs_4711	18574085	15571702	15571711	5	CA
>Scv2yLs_4711	18574085	15572531	15572540	5	TC
>Scv2yLs_4711	18574085	15581821	15581846	13	TA
>Scv2yLs_4711	18574085	15581866	15581875	5	TA
>Scv2yLs_4711	18574085	15581881	15581890	5	TA
>Scv2yLs_4711	18574085	15581949	15581958	5	TA
>Scv2yLs_4711	18574085	15582008	15582085	39	TA
>Scv2yLs_4711	18574085	15596320	15596339	10	GT
>Scv2yLs_4711	18574085	15603872	15603883	6	GA
>Scv2yLs_4711	18574085	15607956	15607965	5	CA
>Scv2yLs_4711	18574085	15607966	15607981	8	TA
>Scv2yLs_4711	18574085	15619167	15619186	5	GTTT
>Scv2yLs_4711	18574085	15623573	15623584	6	AC
>Scv2yLs_4711	18574085	15636006	15636019	7	TG
>Scv2yLs_4711	18574085	15651160	15651185	13	TA
>Scv2yLs_4711	18574085	15666409	15666423	5	CCT
>Scv2yLs_4711	18574085	15676760	15676769	5	GT
>Scv2yLs_4711	18574085	15708368	15708377	5	AC
>Scv2yLs_4711	18574085	15713901	15713916	8	CT
>Scv2yLs_4711	18574085	15722807	15722816	5	CT
>Scv2yLs_4711	18574085	15726412	15726423	6	TG
>Scv2yLs_4711	18574085	15728131	15728154	12	TA
>Scv2yLs_4711	18574085	15731776	15731787	6	TA
>Scv2yLs_4711	18574085	15731795	15731804	5	TA
>Scv2yLs_4711	18574085	15731812	15731827	8	TA
>Scv2yLs_4711	18574085	15757070	15757079	5	TG
>Scv2yLs_4711	18574085	15758400	15758414	5	TAT
>Scv2yLs_4711	18574085	15770108	15770119	6	GT
>Scv2yLs_4711	18574085	15770790	15770799	5	GT
>Scv2yLs_4711	18574085	15784236	15784245	5	AG
>Scv2yLs_4711	18574085	15787501	15787536	9	TAAA
>Scv2yLs_4711	18574085	15787537	15787572	18	AT
>Scv2yLs_4711	18574085	15790295	15790414	40	AAT
>Scv2yLs_4711	18574085	15799646	15799685	10	AAAT
>Scv2yLs_4711	18574085	15808696	15808710	5	CTT
>Scv2yLs_4711	18574085	15821674	15821685	6	TG
>Scv2yLs_4711	18574085	15821726	15821735	5	TG
>Scv2yLs_4711	18574085	15829981	15829994	7	AT
>Scv2yLs_4711	18574085	15844533	15844544	6	AT
>Scv2yLs_4711	18574085	15844547	15844560	7	AT
>Scv2yLs_4711	18574085	15845474	15845483	5	GT
>Scv2yLs_4711	18574085	15847223	15847232	5	CA
>Scv2yLs_4711	18574085	15847996	15848040	9	CCGTC
>Scv2yLs_4711	18574085	15850793	15850804	6	GT
>Scv2yLs_4711	18574085	15861367	15861378	6	CT
>Scv2yLs_4711	18574085	15863640	15863657	9	AG
>Scv2yLs_4711	18574085	15871394	15871403	5	AT
>Scv2yLs_4711	18574085	15874029	15874042	7	TG
>Scv2yLs_4711	18574085	15885003	15885012	5	TA
>Scv2yLs_4711	18574085	15905407	15905434	7	CAGA
>Scv2yLs_4711	18574085	15914100	15914111	6	GT
>Scv2yLs_4711	18574085	15926688	15926703	8	AT
>Scv2yLs_4711	18574085	15933906	15933915	5	TG
>Scv2yLs_4711	18574085	15938211	15938222	6	TG
>Scv2yLs_4711	18574085	15939647	15939702	28	AT
>Scv2yLs_4711	18574085	15945194	15945243	25	AT
>Scv2yLs_4711	18574085	15975919	15975946	7	AAAC
>Scv2yLs_4711	18574085	15977181	15977194	7	TG
>Scv2yLs_4711	18574085	15977631	15977640	5	GA
>Scv2yLs_4711	18574085	15978398	15978415	6	TTC
>Scv2yLs_4711	18574085	15989695	15989704	5	TG
>Scv2yLs_4711	18574085	15996501	15996510	5	AG
>Scv2yLs_4711	18574085	16005550	16005563	7	TA
>Scv2yLs_4711	18574085	16005565	16005578	7	AT
>Scv2yLs_4711	18574085	16020255	16020266	6	TA
>Scv2yLs_4711	18574085	16036867	16036894	14	AT
>Scv2yLs_4711	18574085	16040778	16040787	5	GT
>Scv2yLs_4711	18574085	16041165	16041174	5	AG
>Scv2yLs_4711	18574085	16050285	16050294	5	TC
>Scv2yLs_4711	18574085	16054878	16054887	5	TA
>Scv2yLs_4711	18574085	16089185	16089199	5	GGA
>Scv2yLs_4711	18574085	16098104	16098115	6	AT
>Scv2yLs_4711	18574085	16099249	16099258	5	GA
>Scv2yLs_4711	18574085	16131331	16131348	6	CTC
>Scv2yLs_4711	18574085	16138823	16138832	5	CA
>Scv2yLs_4711	18574085	16149017	16149026	5	CA
>Scv2yLs_4711	18574085	16157899	16157908	5	AT
>Scv2yLs_4711	18574085	16163445	16163589	29	TTATA
>Scv2yLs_4711	18574085	16173346	16173355	5	TA
>Scv2yLs_4711	18574085	16175649	16175662	7	AG
>Scv2yLs_4711	18574085	16194213	16194222	5	CA
[truncated: 1,803,620 more chars]
