## Supplementary File S16 for "A high-quality genome assembly of the North American Song Sparrow, *Melospiza melodia*"

Motif	Total	Percentage
AT	14842	13.2023946130103
TA	14417	12.8243446392514
TG	10981	9.76792179257955
CA	8363	7.43913395422482
AC	7568	6.7319581209582
TC	5536	4.92443448171572
AG	5159	4.58908191675784
GT	4904	4.36225193250251
GA	4323	3.84543538014037
CT	3974	3.53498963698307
AAT	913	0.812140296569085
ATT	804	0.715181597416807
TTA	725	0.644908778765155
TAT	721	0.641350661365072
TTG	720	0.640461132015051
TAA	719	0.63957160266503
CAG	600	0.533717610012542
GAG	562	0.499915494711748
AAC	558	0.496357377311664
ATA	533	0.474119143561142
GCT	531	0.4723400848611
TCC	529	0.470561026161058
CCT	498	0.44298561631041
CTG	480	0.426974088010034
TGC	475	0.422526441259929
GCA	466	0.414520677109741
GGA	459	0.408293971659595
AAAC	447	0.397619619459344
AGC	444	0.394951031409281
TTTG	403	0.358480328058424
AGG	401	0.356701269358382
CTC	381	0.338910682357964
AAG	319	0.283759862656668
CAA	301	0.267748334356292
CTT	275	0.244620571255749
TTC	237	0.210818455954954
GAT	233	0.207260338554871
ATG	229	0.203702221154787
TATAT	226	0.201033633104724
CAT	212	0.188580222204432
ATC	209	0.185911634154369
AAAT	203	0.180574458054243
TGA	203	0.180574458054243
TATC	202	0.179684928704223
TTTA	196	0.174347752604097
CAAA	186	0.165452459103888
TCA	183	0.162783871053825
TAATA	182	0.161894341703805
ATATA	182	0.161894341703805
TAC	173	0.153888577553616
TAG	164	0.145882813403428
ATCT	159	0.141435166653324
GATA	158	0.140545637303303
GGAT	158	0.140545637303303
GTT	156	0.138766578603261
TTTC	152	0.135208461203177
AGAT	151	0.134318931853156
AATAT	149	0.132539873153115
ATAAT	146	0.129871285103052
GGAA	146	0.129871285103052
ACA	146	0.129871285103052
TCTA	142	0.126313167702968
AGA	142	0.126313167702968
TGT	140	0.124534109002927
GTTT	136	0.120975991602843
TATTA	135	0.120086462252822
TTCC	135	0.120086462252822
TATT	134	0.119196932902801
ATTT	134	0.119196932902801
TTATA	133	0.11830740355278
GAA	131	0.116528344852738
ATTAT	130	0.115638815502718
TCCT	128	0.113859756802676
TAGA	120	0.106743522002508
AATA	119	0.105853992652488
AGT	118	0.104964463302467
AAAG	116	0.103185404602425
TCT	113	0.100516816552362
ATAA	113	0.100516816552362
TCCA	111	0.0987377578523203
CATC	109	0.0969586991522785
TCTT	108	0.0960691698022576
ATAG	107	0.0951796404522367
ATATT	106	0.0942901111022158
AAAAC	106	0.0942901111022158
AAAAT	106	0.0942901111022158
TAAA	102	0.0907319937021322
AGGA	102	0.0907319937021322
TTGT	101	0.0898424643521113
GAAG	100	0.0889529350020904
TGTT	100	0.0889529350020904
AGAA	97	0.0862843469520277
AAGG	93	0.0827262295519441
TATTC	92	0.0818367002019232
GATG	88	0.0782785828018395
ATCC	87	0.0773890534518186
TATAA	86	0.0764995241017977
CTGT	85	0.0756099947517768
TTTAT	82	0.0729414067017141
AAATA	81	0.0720518773516932
GACA	81	0.0720518773516932
TTAT	80	0.0711623480016723
CCAT	79	0.0702728186516514
TTTTG	78	0.0693832893016305
ATTTT	78	0.0693832893016305
TATTT	78	0.0693832893016305
CAC	76	0.0676042306015887
CTA	75	0.0667147012515678
CTTC	74	0.0658251719015469
GAAA	73	0.064935642551526
CAGA	73	0.064935642551526
CCTT	71	0.0631565838514842
ATGG	71	0.0631565838514842
TGTC	68	0.0604879958014215
TGG	67	0.0595984664514006
GAATA	67	0.0595984664514006
TTCT	66	0.0587089371013797
GTG	64	0.0569298784013378
ACT	64	0.0569298784013378
AAGA	62	0.055150819701296
ACAA	62	0.055150819701296
TTTTA	62	0.055150819701296
TTGG	61	0.0542612903512751
TGGA	61	0.0542612903512751
AGAAT	61	0.0542612903512751
GC	60	0.0533717610012542
AACC	60	0.0533717610012542
TAAAA	59	0.0524822316512333
GTA	58	0.0515927023012124
TCTG	57	0.0507031729511915
TTATT	57	0.0507031729511915
AACA	57	0.0507031729511915
TAGAA	53	0.0471450555511079
CTTT	52	0.046255526201087
AATAA	52	0.046255526201087
ACC	52	0.046255526201087
ATTCT	50	0.0444764675010452
TATG	49	0.0435869381510243
GGC	49	0.0435869381510243
ATAAA	49	0.0435869381510243
GGT	48	0.0426974088010034
ATATG	46	0.0409183501009616
ATATC	46	0.0409183501009616
ATAC	45	0.0400288207509407
ACAG	45	0.0400288207509407
ATATATA	45	0.0400288207509407
CCA	44	0.0391392914009198
TATATAT	44	0.0391392914009198
AAAAG	42	0.037360232700878
TTCTA	42	0.037360232700878
TTTTC	42	0.037360232700878
TATATC	41	0.0364707033508571
GCC	41	0.0364707033508571
CTATT	41	0.0364707033508571
GTTTT	41	0.0364707033508571
GTCT	41	0.0364707033508571
ATATATT	40	0.0355811740008362
ATATAAT	39	0.0346916446508152
TCTTT	37	0.0329125859507734
TGAT	36	0.0320230566007525
CTAT	36	0.0320230566007525
TATATAA	35	0.0311335272507316
CG	35	0.0311335272507316
ATAGA	35	0.0311335272507316
TCCC	34	0.0302439979007107
GAAAA	34	0.0302439979007107
ATATAG	33	0.0293544685506898
TTTGT	33	0.0293544685506898
AGAC	33	0.0293544685506898
ATTA	31	0.027575409850648
CATTC	31	0.027575409850648
GAGAA	30	0.0266858805006271
TCTAT	30	0.0266858805006271
CCTTT	30	0.0266858805006271
CTCTG	30	0.0266858805006271
TGTTT	30	0.0266858805006271
CAGAG	30	0.0266858805006271
AAACA	30	0.0266858805006271
AGAGA	30	0.0266858805006271
AGAAA	29	0.0257963511506062
TATCTA	29	0.0257963511506062
AAACC	29	0.0257963511506062
TAATG	28	0.0249068218005853
ATTCC	28	0.0249068218005853
CATA	28	0.0249068218005853
TATGA	28	0.0249068218005853
TTCTC	28	0.0249068218005853
TCTTC	28	0.0249068218005853
TTTCC	28	0.0249068218005853
GAATG	28	0.0249068218005853
AAAAAG	28	0.0249068218005853
AATC	28	0.0249068218005853
CCAA	28	0.0249068218005853
CTTTT	27	0.0240172924505644
CCTC	27	0.0240172924505644
TTCCT	26	0.0231277631005435
AAAAGA	26	0.0231277631005435
ATATTAT	26	0.0231277631005435
ATAGAT	26	0.0231277631005435
AAAGA	26	0.0231277631005435
AATAG	26	0.0231277631005435
AATATAT	26	0.0231277631005435
AATT	26	0.0231277631005435
TATAAA	26	0.0231277631005435
GGAAA	25	0.0222382337505226
CTCC	25	0.0222382337505226
GGGA	25	0.0222382337505226
AAGAA	24	0.0213487044005017
CTCTT	24	0.0213487044005017
TATATTA	24	0.0213487044005017
TCTCT	24	0.0213487044005017
CGC	24	0.0213487044005017
TTCCA	24	0.0213487044005017
TTAA	23	0.0204591750504808
GGGAA	23	0.0204591750504808
CTTCT	23	0.0204591750504808
AGGG	23	0.0204591750504808
TGGAA	23	0.0204591750504808
ATTATAT	23	0.0204591750504808
CAAAA	23	0.0204591750504808
GAAGA	23	0.0204591750504808
CCATT	22	0.0195696457004599
TATCA	22	0.0195696457004599
AAGGA	22	0.0195696457004599
TTTCT	22	0.0195696457004599
TCCTT	22	0.0195696457004599
ATCAT	22	0.0195696457004599
AGAAG	22	0.0195696457004599
GGAG	22	0.0195696457004599
ATAAAT	22	0.0195696457004599
AACAA	22	0.0195696457004599
TTCCC	21	0.018680116350439
TTTTTC	21	0.018680116350439
GATATA	21	0.018680116350439
CAAC	21	0.018680116350439
ATGT	21	0.018680116350439
TAAT	21	0.018680116350439
GATT	21	0.018680116350439
CCG	21	0.018680116350439
GCG	21	0.018680116350439
CCCT	21	0.018680116350439
AAAGGA	21	0.018680116350439
TGTA	21	0.018680116350439
TTCA	20	0.0177905870004181
TCAA	20	0.0177905870004181
GTTG	20	0.0177905870004181
TGAA	20	0.0177905870004181
CATT	20	0.0177905870004181
AAATG	19	0.0169010576503972
TTATG	19	0.0169010576503972
GAAT	19	0.0169010576503972
ATAAC	19	0.0169010576503972
ACAAA	19	0.0169010576503972
TGGT	19	0.0169010576503972
ACCA	18	0.0160115283003763
ATCTAT	18	0.0160115283003763
ACAT	18	0.0160115283003763
GAGG	18	0.0160115283003763
ATTAC	18	0.0160115283003763
AAAGG	18	0.0160115283003763
TATAATA	18	0.0160115283003763
AGGGA	17	0.0151219989503554
TTATATA	17	0.0151219989503554
ATATTT	17	0.0151219989503554
ATAATAT	17	0.0151219989503554
TTGTT	17	0.0151219989503554
TAGATA	17	0.0151219989503554
AAATAT	17	0.0151219989503554
TATTATA	17	0.0151219989503554
ATTTAT	16	0.0142324696003345
ATGGA	16	0.0142324696003345
ATATAC	16	0.0142324696003345
AATGG	16	0.0142324696003345
TATTTA	16	0.0142324696003345
TATATT	16	0.0142324696003345
AATATA	16	0.0142324696003345
AGGAGA	16	0.0142324696003345
TTTGG	16	0.0142324696003345
AGGAA	16	0.0142324696003345
TTGGT	16	0.0142324696003345
TGTTA	15	0.0133429402503136
TATGT	15	0.0133429402503136
TGATA	15	0.0133429402503136
CGG	15	0.0133429402503136
TCCTC	15	0.0133429402503136
GGAAAG	15	0.0133429402503136
TCCAT	15	0.0133429402503136
TTATAT	15	0.0133429402503136
AACT	15	0.0133429402503136
CCAAA	15	0.0133429402503136
CTTTTT	15	0.0133429402503136
CAAT	15	0.0133429402503136
ATCA	14	0.0124534109002927
TTGA	14	0.0124534109002927
GGTT	14	0.0124534109002927
CTTTC	14	0.0124534109002927
TCAT	14	0.0124534109002927
AAGAG	14	0.0124534109002927
CCCTT	14	0.0124534109002927
TAATATA	14	0.0124534109002927
TTTTCC	14	0.0124534109002927
GTAT	14	0.0124534109002927
ATACAT	14	0.0124534109002927
CTGCT	14	0.0124534109002927
TCATA	14	0.0124534109002927
GAAAG	14	0.0124534109002927
GTATAT	14	0.0124534109002927
GAAAAA	13	0.0115638815502718
CTTCC	13	0.0115638815502718
GGAGA	13	0.0115638815502718
AATG	13	0.0115638815502718
ATACT	13	0.0115638815502718
CTCCTT	13	0.0115638815502718
ATGAT	13	0.0115638815502718
CTGC	13	0.0115638815502718
TAGGA	13	0.0115638815502718
TATTAC	13	0.0115638815502718
TTCTT	13	0.0115638815502718
TCTCC	13	0.0115638815502718
ATTC	13	0.0115638815502718
GATAT	12	0.0106743522002508
GAGAAG	12	0.0106743522002508
ATTG	12	0.0106743522002508
AAAGAA	12	0.0106743522002508
CTCTC	12	0.0106743522002508
TACTA	12	0.0106743522002508
AGATAT	12	0.0106743522002508
CATAT	12	0.0106743522002508
TTCCTT	12	0.0106743522002508
ATATAA	12	0.0106743522002508
ATGA	12	0.0106743522002508
CAAAC	12	0.0106743522002508
AGGAAA	12	0.0106743522002508
TCTTTT	12	0.0106743522002508
TATAC	12	0.0106743522002508
GGGAT	12	0.0106743522002508
TAAAAA	11	0.00978482285022994
TTTTAT	11	0.00978482285022994
TCAC	11	0.00978482285022994
CCTCT	11	0.00978482285022994
CTCCT	11	0.00978482285022994
AAAAGG	11	0.00978482285022994
CTTTTC	11	0.00978482285022994
GGAAT	11	0.00978482285022994
ATTTC	11	0.00978482285022994
GAAGG	11	0.00978482285022994
TATACA	11	0.00978482285022994
AGAAGG	11	0.00978482285022994
AAAAAC	11	0.00978482285022994
CTTCTC	10	0.00889529350020904
GGATA	10	0.00889529350020904
CATCC	10	0.00889529350020904
GAGT	10	0.00889529350020904
AGGAG	10	0.00889529350020904
AGAGG	10	0.00889529350020904
TAGTA	10	0.00889529350020904
AATGT	10	0.00889529350020904
TGGTT	10	0.00889529350020904
GTTTG	10	0.00889529350020904
AAAAAT	10	0.00889529350020904
AAGGG	10	0.00889529350020904
AAGGAA	10	0.00889529350020904
CCTTC	10	0.00889529350020904
TACA	10	0.00889529350020904
TTTCCT	10	0.00889529350020904
GTGA	9	0.00800576415018813
TGAGA	9	0.00800576415018813
TAATAG	9	0.00800576415018813
TTTATT	9	0.00800576415018813
TGGGA	9	0.00800576415018813
AAAATA	9	0.00800576415018813
TGGCA	9	0.00800576415018813
TTTTTA	9	0.00800576415018813
CACT	9	0.00800576415018813
TTAG	9	0.00800576415018813
GAAAAG	9	0.00800576415018813
TATATG	9	0.00800576415018813
GGAC	9	0.00800576415018813
TAGT	9	0.00800576415018813
GGGCA	9	0.00800576415018813
AGCAG	9	0.00800576415018813
ATGTA	9	0.00800576415018813
CCATC	9	0.00800576415018813
CCTG	9	0.00800576415018813
AGTT	9	0.00800576415018813
AATGA	9	0.00800576415018813
TTCAT	9	0.00800576415018813
TTTATA	8	0.00711623480016723
TATAGA	8	0.00711623480016723
GTATA	8	0.00711623480016723
CCTTTT	8	0.00711623480016723
TCCTTT	8	0.00711623480016723
GGTTT	8	0.00711623480016723
GGAGAA	8	0.00711623480016723
TAAATA	8	0.00711623480016723
GCAGA	8	0.00711623480016723
CCATG	8	0.00711623480016723
TGAG	8	0.00711623480016723
CTCA	8	0.00711623480016723
TTTTTG	8	0.00711623480016723
ACTAT	8	0.00711623480016723
AAATAG	8	0.00711623480016723
AAATT	8	0.00711623480016723
TTACA	8	0.00711623480016723
TTTCTT	8	0.00711623480016723
CTTTCC	8	0.00711623480016723
ATTTA	8	0.00711623480016723
TCTCA	8	0.00711623480016723
GCAG	8	0.00711623480016723
TATAG	8	0.00711623480016723
CCTTCT	8	0.00711623480016723
TCCG	8	0.00711623480016723
TACC	7	0.00622670545014633
ACATT	7	0.00622670545014633
TAAC	7	0.00622670545014633
TTTTCT	7	0.00622670545014633
TATATAG	7	0.00622670545014633
TGTAA	7	0.00622670545014633
ATAATG	7	0.00622670545014633
CTAA	7	0.00622670545014633
GGCAG	7	0.00622670545014633
TTTCCC	7	0.00622670545014633
GGAAAA	7	0.00622670545014633
CTATC	7	0.00622670545014633
GTCC	7	0.00622670545014633
GGATG	7	0.00622670545014633
AAATAA	7	0.00622670545014633
TCTCTT	7	0.00622670545014633
AATCT	7	0.00622670545014633
TCTTTC	7	0.00622670545014633
TCCCT	7	0.00622670545014633
AGGT	7	0.00622670545014633
TAGG	7	0.00622670545014633
ATAGC	7	0.00622670545014633
TGAAA	6	0.00533717610012542
ATTCTT	6	0.00533717610012542
AACCA	6	0.00533717610012542
TAATT	6	0.00533717610012542
ATATATC	6	0.00533717610012542
GAGAG	6	0.00533717610012542
CAGT	6	0.00533717610012542
AAACT	6	0.00533717610012542
TTTCA	6	0.00533717610012542
CATATA	6	0.00533717610012542
GCCCT	6	0.00533717610012542
ACATA	6	0.00533717610012542
AAGC	6	0.00533717610012542
ATGGC	6	0.00533717610012542
AATAGT	6	0.00533717610012542
ATGTAT	6	0.00533717610012542
TATCC	6	0.00533717610012542
TATGTA	6	0.00533717610012542
ATAGG	6	0.00533717610012542
ATTAA	6	0.00533717610012542
ATATGT	6	0.00533717610012542
GGCTG	6	0.00533717610012542
TTGC	6	0.00533717610012542
GGATT	5	0.00444764675010452
CTATAT	5	0.00444764675010452
GAGAT	5	0.00444764675010452
ATATATG	5	0.00444764675010452
CAAAAA	5	0.00444764675010452
AGGAT	5	0.00444764675010452
GTTA	5	0.00444764675010452
ATATGAT	5	0.00444764675010452
AATTT	5	0.00444764675010452
TTAATT	5	0.00444764675010452
CATTT	5	0.00444764675010452
CCCAT	5	0.00444764675010452
GTAG	5	0.00444764675010452
CATAA	5	0.00444764675010452
TATTG	5	0.00444764675010452
TACATA	5	0.00444764675010452
CAGG	5	0.00444764675010452
CTATA	5	0.00444764675010452
AATTA	5	0.00444764675010452
GTTAC	5	0.00444764675010452
TCATT	5	0.00444764675010452
TTCTCC	5	0.00444764675010452
CATCT	5	0.00444764675010452
TAGAT	5	0.00444764675010452
GTAAT	5	0.00444764675010452
GTTAT	5	0.00444764675010452
ATCCC	5	0.00444764675010452
GAAAT	5	0.00444764675010452
AGTG	5	0.00444764675010452
CATGG	5	0.00444764675010452
TACAT	5	0.00444764675010452
CCTGC	5	0.00444764675010452
ATATATAA	5	0.00444764675010452
AACAT	5	0.00444764675010452
TTAAT	5	0.00444764675010452
TTATTT	5	0.00444764675010452
GGGCT	5	0.00444764675010452
TTGCC	5	0.00444764675010452
AAAATT	5	0.00444764675010452
TGTATA	5	0.00444764675010452
GGGACA	5	0.00444764675010452
GGAAG	5	0.00444764675010452
ATAGT	5	0.00444764675010452
TAATAC	5	0.00444764675010452
TTTAG	5	0.00444764675010452
CAGGGA	5	0.00444764675010452
ATATCT	5	0.00444764675010452
TGCT	5	0.00444764675010452
TCCTA	5	0.00444764675010452
TTTTTTC	5	0.00444764675010452
TATATAC	5	0.00444764675010452
TTTCTA	4	0.00355811740008362
ACAAT	4	0.00355811740008362
TAGAC	4	0.00355811740008362
AGAAAA	4	0.00355811740008362
CAATC	4	0.00355811740008362
TCTATA	4	0.00355811740008362
TGCTC	4	0.00355811740008362
ATATAAAT	4	0.00355811740008362
TTTGC	4	0.00355811740008362
GCAAA	4	0.00355811740008362
TATTTTA	4	0.00355811740008362
TCCTTC	4	0.00355811740008362
GATGA	4	0.00355811740008362
TTTTGT	4	0.00355811740008362
AAAACA	4	0.00355811740008362
GAATAA	4	0.00355811740008362
AGAGAT	4	0.00355811740008362
GTC	4	0.00355811740008362
GCATG	4	0.00355811740008362
AAGGGA	4	0.00355811740008362
TAGTAT	4	0.00355811740008362
AAGAAA	4	0.00355811740008362
TTCTTT	4	0.00355811740008362
GGCA	4	0.00355811740008362
GATTA	4	0.00355811740008362
TATTTT	4	0.00355811740008362
ATGGG	4	0.00355811740008362
AGATT	4	0.00355811740008362
TATAAC	4	0.00355811740008362
CTATTT	4	0.00355811740008362
TGGAT	4	0.00355811740008362
ACTATT	4	0.00355811740008362
TTTAA	4	0.00355811740008362
AGGGC	4	0.00355811740008362
TATTCT	4	0.00355811740008362
CTAC	4	0.00355811740008362
TAACA	4	0.00355811740008362
AATACT	4	0.00355811740008362
GCCAT	4	0.00355811740008362
CTTTTTT	4	0.00355811740008362
ATGCC	4	0.00355811740008362
TAGTTA	4	0.00355811740008362
ATCTC	4	0.00355811740008362
AAAAAAG	4	0.00355811740008362
CGGCA	4	0.00355811740008362
TTGGA	4	0.00355811740008362
TATTTC	4	0.00355811740008362
GATGG	4	0.00355811740008362
CTGTCC	4	0.00355811740008362
CGTC	4	0.00355811740008362
AGGGAA	4	0.00355811740008362
TTATATT	4	0.00355811740008362
ACTA	4	0.00355811740008362
TCTGC	4	0.00355811740008362
CCTTTC	4	0.00355811740008362
TATAAATA	4	0.00355811740008362
TGATT	4	0.00355811740008362
AGAATA	4	0.00355811740008362
ATCTA	4	0.00355811740008362
CTCAT	4	0.00355811740008362
CAGCC	4	0.00355811740008362
TTAGTA	4	0.00355811740008362
TTAGA	4	0.00355811740008362
CATTA	4	0.00355811740008362
TTTGGT	4	0.00355811740008362
TGGG	4	0.00355811740008362
ATGAA	4	0.00355811740008362
CAGCT	3	0.00266858805006271
CACC	3	0.00266858805006271
TACTAT	3	0.00266858805006271
GACG	3	0.00266858805006271
AAATTA	3	0.00266858805006271
AATATAG	3	0.00266858805006271
AAAAGAA	3	0.00266858805006271
GAGGA	3	0.00266858805006271
TATTTATA	3	0.00266858805006271
CTTTCT	3	0.00266858805006271
TCAG	3	0.00266858805006271
TATATGT	3	0.00266858805006271
GCCCA	3	0.00266858805006271
TTATTC	3	0.00266858805006271
ATGAG	3	0.00266858805006271
TAGAG	3	0.00266858805006271
CTGCC	3	0.00266858805006271
CTGA	3	0.00266858805006271
ATTAAT	3	0.00266858805006271
CCTAT	3	0.00266858805006271
CGGA	3	0.00266858805006271
AATAAA	3	0.00266858805006271
AAGAAGA	3	0.00266858805006271
ATATTTT	3	0.00266858805006271
ATACTA	3	0.00266858805006271
TATTAG	3	0.00266858805006271
TTCTAT	3	0.00266858805006271
AGGAAT	3	0.00266858805006271
TCTAA	3	0.00266858805006271
ATCAC	3	0.00266858805006271
AATAGA	3	0.00266858805006271
GAGTA	3	0.00266858805006271
AAAGAG	3	0.00266858805006271
GCTCT	3	0.00266858805006271
TCTAC	3	0.00266858805006271
TATATTT	3	0.00266858805006271
ACACAT	3	0.00266858805006271
TAATTC	3	0.00266858805006271
TATTATAT	3	0.00266858805006271
ACCT	3	0.00266858805006271
AAGAAT	3	0.00266858805006271
ATAGTA	3	0.00266858805006271
TCCCTT	3	0.00266858805006271
ACGGC	3	0.00266858805006271
CATCA	3	0.00266858805006271
TAAG	3	0.00266858805006271
GGCAC	3	0.00266858805006271
CTCTTTCT	3	0.00266858805006271
CAGCA	3	0.00266858805006271
TCATC	3	0.00266858805006271
AGTA	3	0.00266858805006271
CCTCTC	3	0.00266858805006271
AGGAC	3	0.00266858805006271
CAAAG	3	0.00266858805006271
CAGGG	3	0.00266858805006271
TTATATG	3	0.00266858805006271
TGGGC	3	0.00266858805006271
ATTATC	3	0.00266858805006271
TAATC	3	0.00266858805006271
ATATATTT	3	0.00266858805006271
TAAATC	3	0.00266858805006271
TCCCA	3	0.00266858805006271
ACCAA	3	0.00266858805006271
CTTTG	3	0.00266858805006271
GCCGG	3	0.00266858805006271
GAGCC	3	0.00266858805006271
ATATAAC	3	0.00266858805006271
TTTATATA	3	0.00266858805006271
TAAAAT	3	0.00266858805006271
TCCTCA	3	0.00266858805006271
GCACA	3	0.00266858805006271
ATTTCT	3	0.00266858805006271
TGAC	3	0.00266858805006271
TATAGTA	2	0.00177905870004181
AATGGA	2	0.00177905870004181
ATGTCT	2	0.00177905870004181
AAAGAGAG	2	0.00177905870004181
ATAGAA	2	0.00177905870004181
GCTGG	2	0.00177905870004181
ATTATAC	2	0.00177905870004181
AATAGG	2	0.00177905870004181
AAGAGA	2	0.00177905870004181
ATATATCT	2	0.00177905870004181
TATACAT	2	0.00177905870004181
AATATAGA	2	0.00177905870004181
CATAC	2	0.00177905870004181
TCCTAT	2	0.00177905870004181
ATGTT	2	0.00177905870004181
TATCTATA	2	0.00177905870004181
AAAGAAA	2	0.00177905870004181
TTCCTTT	2	0.00177905870004181
TCTATT	2	0.00177905870004181
AACCCT	2	0.00177905870004181
TCCAA	2	0.00177905870004181
TGCTG	2	0.00177905870004181
ATATCTA	2	0.00177905870004181
CCCTTT	2	0.00177905870004181
TTAGT	2	0.00177905870004181
GCTGT	2	0.00177905870004181
CTATTC	2	0.00177905870004181
CAAAAC	2	0.00177905870004181
ATTTG	2	0.00177905870004181
AAAATATA	2	0.00177905870004181
CTAGT	2	0.00177905870004181
CTATTA	2	0.00177905870004181
TTGTTT	2	0.00177905870004181
TATATTTA	2	0.00177905870004181
TGGC	2	0.00177905870004181
GCCCG	2	0.00177905870004181
TGATG	2	0.00177905870004181
AACATG	2	0.00177905870004181
TAACTA	2	0.00177905870004181
TTATCA	2	0.00177905870004181
CTAACC	2	0.00177905870004181
TATGTTA	2	0.00177905870004181
GAAAGG	2	0.00177905870004181
CCTTG	2	0.00177905870004181
TCTTAT	2	0.00177905870004181
AAGGAG	2	0.00177905870004181
CCCAG	2	0.00177905870004181
TTAAA	2	0.00177905870004181
TCTCTTC	2	0.00177905870004181
AGACACAC	2	0.00177905870004181
GTAATA	2	0.00177905870004181
TATATATTT	2	0.00177905870004181
GAAGGA	2	0.00177905870004181
GCTT	2	0.00177905870004181
TTAGAA	2	0.00177905870004181
ATGGAC	2	0.00177905870004181
CCCGT	2	0.00177905870004181
TTTATC	2	0.00177905870004181
AGAGT	2	0.00177905870004181
TCCTTCCTT	2	0.00177905870004181
TAAAT	2	0.00177905870004181
AAATATAAT	2	0.00177905870004181
ATTTTAT	2	0.00177905870004181
GGGCC	2	0.00177905870004181
AAGT	2	0.00177905870004181
TCTTCCTCC	2	0.00177905870004181
TTAATA	2	0.00177905870004181
GAC	2	0.00177905870004181
TGCC	2	0.00177905870004181
GGCCG	2	0.00177905870004181
CATTTT	2	0.00177905870004181
CCAGC	2	0.00177905870004181
CAACC	2	0.00177905870004181
GAAGAT	2	0.00177905870004181
ACGG	2	0.00177905870004181
CTTTCTTC	2	0.00177905870004181
TGGGT	2	0.00177905870004181
TGCCC	2	0.00177905870004181
TGCCA	2	0.00177905870004181
CATGT	2	0.00177905870004181
ACATATAT	2	0.00177905870004181
AGCCA	2	0.00177905870004181
TGCTA	2	0.00177905870004181
AATATAC	2	0.00177905870004181
CCTA	2	0.00177905870004181
GCAGGA	2	0.00177905870004181
GGGT	2	0.00177905870004181
ATATTA	2	0.00177905870004181
ACATTATATT	2	0.00177905870004181
AACATAT	2	0.00177905870004181
CTCATC	2	0.00177905870004181
TCTAG	2	0.00177905870004181
ATCAG	2	0.00177905870004181
TGTATG	2	0.00177905870004181
ACATAT	2	0.00177905870004181
ATTGG	2	0.00177905870004181
TTTTTTA	2	0.00177905870004181
AGATAG	2	0.00177905870004181
CCCTAA	2	0.00177905870004181
TATTATT	2	0.00177905870004181
TTATATAT	2	0.00177905870004181
GCTCG	2	0.00177905870004181
GGCTC	2	0.00177905870004181
TATACTATAA	2	0.00177905870004181
TCTCCT	2	0.00177905870004181
CTCAG	2	0.00177905870004181
GTTTTG	2	0.00177905870004181
TATATCTA	2	0.00177905870004181
TAAAC	2	0.00177905870004181
AGGC	2	0.00177905870004181
GAGCT	2	0.00177905870004181
CACAC	2	0.00177905870004181
GTGCC	2	0.00177905870004181
TCCCTG	2	0.00177905870004181
ATTCA	2	0.00177905870004181
ATTTTA	2	0.00177905870004181
GCCCCGGCACG	2	0.00177905870004181
CATCCT	2	0.00177905870004181
TGTAT	2	0.00177905870004181
GAGAAGA	2	0.00177905870004181
CTAAT	2	0.00177905870004181
AATCC	2	0.00177905870004181
AATCCC	2	0.00177905870004181
GTATATA	2	0.00177905870004181
ATATAGAT	2	0.00177905870004181
AGCAC	2	0.00177905870004181
TCAAA	2	0.00177905870004181
GAGAAA	2	0.00177905870004181
CATCTC	2	0.00177905870004181
GCGG	2	0.00177905870004181
GCCTT	2	0.00177905870004181
AGAGAAA	2	0.00177905870004181
ATAATGTAAT	2	0.00177905870004181
TATTCTA	2	0.00177905870004181
AGTC	2	0.00177905870004181
CACAG	2	0.00177905870004181
TTTTGG	2	0.00177905870004181
GCAGG	2	0.00177905870004181
GAAAGAGA	2	0.00177905870004181
AAAAAAC	2	0.00177905870004181
ATAGAAT	2	0.00177905870004181
ATGCA	2	0.00177905870004181
TTATTTA	2	0.00177905870004181
CCTATT	2	0.00177905870004181
CTATG	2	0.00177905870004181
TCG	2	0.00177905870004181
TATAGT	2	0.00177905870004181
AAATATAT	2	0.00177905870004181
TTTCTC	2	0.00177905870004181
GCTGA	2	0.00177905870004181
CTCACA	2	0.00177905870004181
TATTATC	2	0.00177905870004181
TATATAAA	2	0.00177905870004181
ATACAG	2	0.00177905870004181
ACTAC	2	0.00177905870004181
AATAC	2	0.00177905870004181
AAGAAC	2	0.00177905870004181
CGGCC	2	0.00177905870004181
CCTGT	2	0.00177905870004181
CGGCT	2	0.00177905870004181
CTCTCTTT	2	0.00177905870004181
ATATATAG	2	0.00177905870004181
AATAAAG	2	0.00177905870004181
GCCAA	2	0.00177905870004181
GAGGAA	2	0.00177905870004181
CACAT	2	0.00177905870004181
ATTTTT	2	0.00177905870004181
TTCCCT	2	0.00177905870004181
TATATGA	2	0.00177905870004181
GGGTTA	2	0.00177905870004181
TGCA	2	0.00177905870004181
GGACG	2	0.00177905870004181
TATATATC	2	0.00177905870004181
GCCGA	2	0.00177905870004181
ATATCTAT	2	0.00177905870004181
AATAAG	2	0.00177905870004181
ATTTAAT	2	0.00177905870004181
GTATC	2	0.00177905870004181
TATTTAT	2	0.00177905870004181
TATATATT	2	0.00177905870004181
TATGTG	2	0.00177905870004181
GCCGT	2	0.00177905870004181
AACACA	2	0.00177905870004181
TATTTG	2	0.00177905870004181
GTTTTT	2	0.00177905870004181
CTGGG	2	0.00177905870004181
GGCAT	2	0.00177905870004181
ATTCTAT	2	0.00177905870004181
CTATAA	2	0.00177905870004181
ATTAG	2	0.00177905870004181
TCCCG	2	0.00177905870004181
GCATA	2	0.00177905870004181
ACG	2	0.00177905870004181
AAAAGGA	2	0.00177905870004181
ACAGGG	2	0.00177905870004181
GGACAG	2	0.00177905870004181
AGCC	2	0.00177905870004181
TAATAAA	2	0.00177905870004181
AATATAATA	2	0.00177905870004181
CCCGG	2	0.00177905870004181
GGGAAA	2	0.00177905870004181
CAAG	2	0.00177905870004181
AGCTG	1	0.000889529350020904
GCCGGGACACC	1	0.000889529350020904
AGGTA	1	0.000889529350020904
GCCCCA	1	0.000889529350020904
AATATATAAT	1	0.000889529350020904
CTGTC	1	0.000889529350020904
CTTA	1	0.000889529350020904
AAGTGACGAGA	1	0.000889529350020904
AAAAAGGAAAGGA	1	0.000889529350020904
AATAGAATAGA	1	0.000889529350020904
TATAGTATATAG	1	0.000889529350020904
TCTTTTC	1	0.000889529350020904
AATTACAACTAG	1	0.000889529350020904
AATTAG	1	0.000889529350020904
AGATATAG	1	0.000889529350020904
CCTCTT	1	0.000889529350020904
CCACT	1	0.000889529350020904
AAAAATA	1	0.000889529350020904
GAATAAAATG	1	0.000889529350020904
AGATC	1	0.000889529350020904
TATTCC	1	0.000889529350020904
ATATACAACGTATA	1	0.000889529350020904
ATAGTAT	1	0.000889529350020904
TTTTTTTTCTTTCTA	1	0.000889529350020904
TTTAC	1	0.000889529350020904
AATTTT	1	0.000889529350020904
CTATATACT	1	0.000889529350020904
TTCTTTT	1	0.000889529350020904
TGTGA	1	0.000889529350020904
TATAGATAA	1	0.000889529350020904
AGGAAAG	1	0.000889529350020904
AAAACC	1	0.000889529350020904
CTTTTCCTTTTTTT	1	0.000889529350020904
TGGGATT	1	0.000889529350020904
GAAAAAAA	1	0.000889529350020904
TTAGAT	1	0.000889529350020904
CCGCC	1	0.000889529350020904
CAGTGA	1	0.000889529350020904
ATATAATA	1	0.000889529350020904
CCAACA	1	0.000889529350020904
TTTCTCT	1	0.000889529350020904
AAGAAGGGAA	1	0.000889529350020904
AATAAAGAAT	1	0.000889529350020904
TTTTCTCTC	1	0.000889529350020904
ATATTAC	1	0.000889529350020904
AGAAAG	1	0.000889529350020904
GAGCA	1	0.000889529350020904
TTCCTTCCT	1	0.000889529350020904
TATATAATA	1	0.000889529350020904
CTATATAT	1	0.000889529350020904
AGTAT	1	0.000889529350020904
ATTCTATG	1	0.000889529350020904
TATCTATATC	1	0.000889529350020904
AGAGAGAA	1	0.000889529350020904
ATTATAATAAAT	1	0.000889529350020904
CAACA	1	0.000889529350020904
GAACA	1	0.000889529350020904
TAATAATAG	1	0.000889529350020904
TAGAAA	1	0.000889529350020904
TCTTCTT	1	0.000889529350020904
TTATTG	1	0.000889529350020904
AAAAGAAGAAGGAG	1	0.000889529350020904
TATTGAA	1	0.000889529350020904
TTTCTTTTTC	1	0.000889529350020904
ACTTC	1	0.000889529350020904
ATATTTA	1	0.000889529350020904
ATCCCA	1	0.000889529350020904
CATCAC	1	0.000889529350020904
CCTGTTCACTTGGGCTCAGC	1	0.000889529350020904
AAACCA	1	0.000889529350020904
TCCAC	1	0.000889529350020904
ATGGAA	1	0.000889529350020904
AAAAGGAA	1	0.000889529350020904
CTGGAC	1	0.000889529350020904
GTTATA	1	0.000889529350020904
CTTATA	1	0.000889529350020904
TAACAA	1	0.000889529350020904
CGAAACTTC	1	0.000889529350020904
TGTATATTACGTAT	1	0.000889529350020904
CCTTAA	1	0.000889529350020904
GAGGGACA	1	0.000889529350020904
AGAAGAAGAA	1	0.000889529350020904
ACAAC	1	0.000889529350020904
TTCAC	1	0.000889529350020904
GAACCA	1	0.000889529350020904
AAATCT	1	0.000889529350020904
GCCG	1	0.000889529350020904
TATCGTA	1	0.000889529350020904
AAGAAGGAGGAA	1	0.000889529350020904
ATAAACATA	1	0.000889529350020904
AAGAAAA	1	0.000889529350020904
TTCCTC	1	0.000889529350020904
TATTTTTC	1	0.000889529350020904
CACAGAAT	1	0.000889529350020904
GGCACAGCCG	1	0.000889529350020904
TTACTA	1	0.000889529350020904
AGAGGAAAAAGAAGAG	1	0.000889529350020904
AAAAGGAAAGGAGA	1	0.000889529350020904
TCGTA	1	0.000889529350020904
TAGC	1	0.000889529350020904
AAATGT	1	0.000889529350020904
TATATTGA	1	0.000889529350020904
TGCCT	1	0.000889529350020904
GGAAGA	1	0.000889529350020904
CTGAG	1	0.000889529350020904
AAATATATAG	1	0.000889529350020904
TTTTTTTTGG	1	0.000889529350020904
CCAGGA	1	0.000889529350020904
ATTACT	1	0.000889529350020904
TATTTCTAAATT	1	0.000889529350020904
CCAC	1	0.000889529350020904
GAACTA	1	0.000889529350020904
CTATTTTCTTTTT	1	0.000889529350020904
TAGCA	1	0.000889529350020904
AAGGCT	1	0.000889529350020904
GAATCA	1	0.000889529350020904
AATCA	1	0.000889529350020904
AGAAAAGAA	1	0.000889529350020904
TCTTTCTC	1	0.000889529350020904
CAGCAGTGCCAGCCC	1	0.000889529350020904
AGTAATAAT	1	0.000889529350020904
GGTGG	1	0.000889529350020904
TTGCT	1	0.000889529350020904
AGAATT	1	0.000889529350020904
GCCA	1	0.000889529350020904
TAATTG	1	0.000889529350020904
ATATAGA	1	0.000889529350020904
CAATATAATA	1	0.000889529350020904
TAAATATAACA	1	0.000889529350020904
CTGG	1	0.000889529350020904
TGATAT	1	0.000889529350020904
TACTATTAT	1	0.000889529350020904
TATATATAA	1	0.000889529350020904
GACTGA	1	0.000889529350020904
TGACA	1	0.000889529350020904
TATTATG	1	0.000889529350020904
AATATT	1	0.000889529350020904
TTCTTCC	1	0.000889529350020904
AGATAGATAGGTGAT	1	0.000889529350020904
TATCTAT	1	0.000889529350020904
GCATATTACATTGTA	1	0.000889529350020904
ATCTATCC	1	0.000889529350020904
TCCCTA	1	0.000889529350020904
TATAATATAG	1	0.000889529350020904
GATATAGAT	1	0.000889529350020904
CCCTG	1	0.000889529350020904
ACACTG	1	0.000889529350020904
GAAGT	1	0.000889529350020904
TGATC	1	0.000889529350020904
CTGTCCCAGGTG	1	0.000889529350020904
CTTTCTCCTC	1	0.000889529350020904
AAAAATTCCAT	1	0.000889529350020904
GTGTG	1	0.000889529350020904
CTAAA	1	0.000889529350020904
TTGCA	1	0.000889529350020904
CTAAC	1	0.000889529350020904
GTTTGT	1	0.000889529350020904
AATTTA	1	0.000889529350020904
ATATTGT	1	0.000889529350020904
TACATGT	1	0.000889529350020904
CTATTATTATTA	1	0.000889529350020904
CCGGT	1	0.000889529350020904
ACCCA	1	0.000889529350020904
TGCCAG	1	0.000889529350020904
GATCT	1	0.000889529350020904
ATATACC	1	0.000889529350020904
GGAGTGAGTAA	1	0.000889529350020904
TTTTTCC	1	0.000889529350020904
ATTTCTAT	1	0.000889529350020904
TAATAATGATAA	1	0.000889529350020904
TCCTTTTCCTCCTTGTT	1	0.000889529350020904
AGAGC	1	0.000889529350020904
GAAAGAGAAGA	1	0.000889529350020904
ATATTGTATT	1	0.000889529350020904
GGCCT	1	0.000889529350020904
TTACTCTATTTA	1	0.000889529350020904
ATTTTATTTTCAT	1	0.000889529350020904
CAAGT	1	0.000889529350020904
AGAATATTTGG	1	0.000889529350020904
CCCCG	1	0.000889529350020904
AAGAAAT	1	0.000889529350020904
ATACG	1	0.000889529350020904
GCACCGAGTGACCACA	1	0.000889529350020904
TTAAGAACCCAGGTTTAAT	1	0.000889529350020904
TCAATA	1	0.000889529350020904
CAATTCC	1	0.000889529350020904
AACAAT	1	0.000889529350020904
TCTTTAATTTT	1	0.000889529350020904
GAATTG	1	0.000889529350020904
CTCTCCT	1	0.000889529350020904
TATTAA	1	0.000889529350020904
CAATA	1	0.000889529350020904
ATTCTATAATATAT	1	0.000889529350020904
GATAG	1	0.000889529350020904
CATAGATA	1	0.000889529350020904
CACATATATA	1	0.000889529350020904
GGGAAG	1	0.000889529350020904
TTTACAATATTTA	1	0.000889529350020904
CACAAA	1	0.000889529350020904
CCTTCTCCT	1	0.000889529350020904
ATTCTG	1	0.000889529350020904
GCAGGGAT	1	0.000889529350020904
TTTCCTTTCCC	1	0.000889529350020904
TAAATAA	1	0.000889529350020904
TATAATC	1	0.000889529350020904
GAAGATGAAG	1	0.000889529350020904
AGTTG	1	0.000889529350020904
GTATATT	1	0.000889529350020904
GTAGA	1	0.000889529350020904
CATATATA	1	0.000889529350020904
TTAATATAT	1	0.000889529350020904
GCTTG	1	0.000889529350020904
AGTAG	1	0.000889529350020904
TTTCTATA	1	0.000889529350020904
AAGAAGAAGA	1	0.000889529350020904
AGGACA	1	0.000889529350020904
AAACAA	1	0.000889529350020904
TGTAATATAA	1	0.000889529350020904
AAGGAAG	1	0.000889529350020904
AAATGTG	1	0.000889529350020904
CACTT	1	0.000889529350020904
ACATTGTATATTAC	1	0.000889529350020904
TCATAGAA	1	0.000889529350020904
AATATG	1	0.000889529350020904
TGCAT	1	0.000889529350020904
GATGTACA	1	0.000889529350020904
CCCGCAT	1	0.000889529350020904
TGGAATTCCTGTCCT	1	0.000889529350020904
TTGAT	1	0.000889529350020904
ATCTGA	1	0.000889529350020904
TAAAAATAAG	1	0.000889529350020904
CAAGAA	1	0.000889529350020904
ATTCTGTG	1	0.000889529350020904
AAAATAT	1	0.000889529350020904
CTTCTTCTTC	1	0.000889529350020904
GAGGAT	1	0.000889529350020904
GGTTA	1	0.000889529350020904
GCGCGCAGGGA	1	0.000889529350020904
ATATCCAT	1	0.000889529350020904
GAAGAG	1	0.000889529350020904
GAGATA	1	0.000889529350020904
CTGTG	1	0.000889529350020904
TCCTGA	1	0.000889529350020904
TAAGAA	1	0.000889529350020904
TATCTG	1	0.000889529350020904
ACGTAATATA	1	0.000889529350020904
CCGT	1	0.000889529350020904
AATGTA	1	0.000889529350020904
AGAAAAG	1	0.000889529350020904
TGGGAT	1	0.000889529350020904
AATAATA	1	0.000889529350020904
TCCCTTTTTCCCTTTTTCC	1	0.000889529350020904
TAGTT	1	0.000889529350020904
TTCTTA	1	0.000889529350020904
TTACG	1	0.000889529350020904
CCTTTAT	1	0.000889529350020904
AGCTGAAATAA	1	0.000889529350020904
CATGGCCGCGCCCT	1	0.000889529350020904
TTTTCATCTTTT	1	0.000889529350020904
AAAATATATAT	1	0.000889529350020904
CACATCTG	1	0.000889529350020904
CTTCCCTT	1	0.000889529350020904
ATGGAT	1	0.000889529350020904
ATATTGGGATGGG	1	0.000889529350020904
AGGTTT	1	0.000889529350020904
TTTTTTCT	1	0.000889529350020904
AGGGTT	1	0.000889529350020904
AATGTAATACAC	1	0.000889529350020904
ACATTTCT	1	0.000889529350020904
TGTGTC	1	0.000889529350020904
GGAGGGAA	1	0.000889529350020904
AAAGATGTTCTCCTAAAG	1	0.000889529350020904
TAGTTATA	1	0.000889529350020904
AAAGGG	1	0.000889529350020904
ATGCATGTTCCTTAT	1	0.000889529350020904
TTCTATA	1	0.000889529350020904
GCACCGCGCTGAGG	1	0.000889529350020904
TTATATATAT	1	0.000889529350020904
ATATAGAA	1	0.000889529350020904
TTTTTTG	1	0.000889529350020904
ATCAA	1	0.000889529350020904
ATAATATGAA	1	0.000889529350020904
ACTATATATTGTAT	1	0.000889529350020904
GAAAGAAAA	1	0.000889529350020904
AAAGAATAAT	1	0.000889529350020904
TTCTTTCTC	1	0.000889529350020904
AAAAAAGAAAAG	1	0.000889529350020904
ATAGAG	1	0.000889529350020904
CTTTTTCTT	1	0.000889529350020904
GTGGGCT	1	0.000889529350020904
CTGCTGTCC	1	0.000889529350020904
TTTCTCTT	1	0.000889529350020904
TTGCATTATA	1	0.000889529350020904
TATATTAT	1	0.000889529350020904
ATCTG	1	0.000889529350020904
CTTATT	1	0.000889529350020904
GTATATAT	1	0.000889529350020904
ACTAG	1	0.000889529350020904
ATAAATTCCAA	1	0.000889529350020904
ATATCAT	1	0.000889529350020904
CGGGAT	1	0.000889529350020904
GAATGAAG	1	0.000889529350020904
ATATTACATT	1	0.000889529350020904
TATTTTAATT	1	0.000889529350020904
GAGAAGGAGAA	1	0.000889529350020904
GATGAA	1	0.000889529350020904
ATAGCATAAT	1	0.000889529350020904
TCTTTCTTTTT	1	0.000889529350020904
GAGAAAGAG	1	0.000889529350020904
ATATAGATAT	1	0.000889529350020904
TATTTCTA	1	0.000889529350020904
TGAGC	1	0.000889529350020904
CTGGCA	1	0.000889529350020904
GAGAAAAA	1	0.000889529350020904
CTCCTTCTTT	1	0.000889529350020904
AGTATAAATAT	1	0.000889529350020904
GATGTA	1	0.000889529350020904
CATGATCTC	1	0.000889529350020904
CATTCC	1	0.000889529350020904
TATATTC	1	0.000889529350020904
TATATATAAA	1	0.000889529350020904
GTTCA	1	0.000889529350020904
TAATGA	1	0.000889529350020904
ACATTAT	1	0.000889529350020904
ATGTAA	1	0.000889529350020904
AATAATGAT	1	0.000889529350020904
CTGATA	1	0.000889529350020904
AAGAAGGAAAG	1	0.000889529350020904
AGCAGGAGC	1	0.000889529350020904
TCCTG	1	0.000889529350020904
CTCTA	1	0.000889529350020904
CTCCA	1	0.000889529350020904
AAGCC	1	0.000889529350020904
TATTGT	1	0.000889529350020904
ATCTATATA	1	0.000889529350020904
AGAGAA	1	0.000889529350020904
ATGTCCCC	1	0.000889529350020904
GTCA	1	0.000889529350020904
ACCACT	1	0.000889529350020904
AATATAA	1	0.000889529350020904
TTATATATA	1	0.000889529350020904
TATAATAA	1	0.000889529350020904
TCAGG	1	0.000889529350020904
GATATAT	1	0.000889529350020904
AGGAAAGAAGA	1	0.000889529350020904
TCCTTG	1	0.000889529350020904
GGTC	1	0.000889529350020904
ATATTCT	1	0.000889529350020904
AGGATC	1	0.000889529350020904
TCACT	1	0.000889529350020904
ATAAAATA	1	0.000889529350020904
GAGAAAGAGA	1	0.000889529350020904
TAACTAAG	1	0.000889529350020904
GGGGCT	1	0.000889529350020904
GTAAAACACGA	1	0.000889529350020904
TATGTT	1	0.000889529350020904
TAATGTAATA	1	0.000889529350020904
TTCATC	1	0.000889529350020904
TATTATATTTATTA	1	0.000889529350020904
TGATTC	1	0.000889529350020904
CTGGCAGTGTGGGATCCTG	1	0.000889529350020904
CCGGC	1	0.000889529350020904
AGTTGT	1	0.000889529350020904
CAATAA	1	0.000889529350020904
GTTCTT	1	0.000889529350020904
GGTGA	1	0.000889529350020904
TAACC	1	0.000889529350020904
ATACATAT	1	0.000889529350020904
GTGCCCG	1	0.000889529350020904
TTATTAT	1	0.000889529350020904
GATATG	1	0.000889529350020904
TTATTTTTA	1	0.000889529350020904
ATCTGAAAT	1	0.000889529350020904
TATATATTGTATAC	1	0.000889529350020904
AGATATT	1	0.000889529350020904
TCTATATC	1	0.000889529350020904
GGCCCTGCTTTGTCTCCTG	1	0.000889529350020904
ATAAAC	1	0.000889529350020904
GGTATTCAACAA	1	0.000889529350020904
TGGCACA	1	0.000889529350020904
ATATAATATCACATCAT	1	0.000889529350020904
AGATATAT	1	0.000889529350020904
ATGTC	1	0.000889529350020904
TATGG	1	0.000889529350020904
CCCTGAAT	1	0.000889529350020904
ATAAATGGG	1	0.000889529350020904
TGATTTTAATACCA	1	0.000889529350020904
ATTCTC	1	0.000889529350020904
GAAAGGAA	1	0.000889529350020904
ATAAAGG	1	0.000889529350020904
AGATA	1	0.000889529350020904
CCGGCA	1	0.000889529350020904
ATTGTAT	1	0.000889529350020904
CTGGT	1	0.000889529350020904
ATCCCTGTAAGA	1	0.000889529350020904
AAGGAAA	1	0.000889529350020904
TATATTATGT	1	0.000889529350020904
CACGG	1	0.000889529350020904
ATATACAT	1	0.000889529350020904
GAGAGAA	1	0.000889529350020904
TCATTATTA	1	0.000889529350020904
CCCATAAAAA	1	0.000889529350020904
GGGAAAA	1	0.000889529350020904
TTAAAGT	1	0.000889529350020904
TGTAATT	1	0.000889529350020904
GATATATA	1	0.000889529350020904
TCAGC	1	0.000889529350020904
ATATTATAGT	1	0.000889529350020904
TATAGC	1	0.000889529350020904
ACAGAATC	1	0.000889529350020904
AATATAACAT	1	0.000889529350020904
AATATATA	1	0.000889529350020904
CCTTA	1	0.000889529350020904
CCTTTA	1	0.000889529350020904
GTTCTTTC	1	0.000889529350020904
GTGTTCTCTCT	1	0.000889529350020904
TGTTAT	1	0.000889529350020904
AGGGG	1	0.000889529350020904
TAATATAATC	1	0.000889529350020904
AAAGAAGG	1	0.000889529350020904
CATATTATAT	1	0.000889529350020904
TTTAAAATATA	1	0.000889529350020904
ATCTTT	1	0.000889529350020904
CTGTAT	1	0.000889529350020904
AACTA	1	0.000889529350020904
AATATTT	1	0.000889529350020904
CCTTCCTG	1	0.000889529350020904
CTCCTTT	1	0.000889529350020904
AGAAGAAGG	1	0.000889529350020904
TGTGTATATATG	1	0.000889529350020904
AGTTA	1	0.000889529350020904
CTCG	1	0.000889529350020904
TAACAT	1	0.000889529350020904
TCAAT	1	0.000889529350020904
CTCCG	1	0.000889529350020904
TGGATATAGTT	1	0.000889529350020904
TCTATG	1	0.000889529350020904
AAGGGAAAAAGGAA	1	0.000889529350020904
AAGAAAAGG	1	0.000889529350020904
TATTTTG	1	0.000889529350020904
CCAAAT	1	0.000889529350020904
AAATC	1	0.000889529350020904
CATTTA	1	0.000889529350020904
TTTTTCTTC	1	0.000889529350020904
GGTTTA	1	0.000889529350020904
TCCTCTT	1	0.000889529350020904
AAATATAA	1	0.000889529350020904
CTTTCTACTC	1	0.000889529350020904
TATAATATAT	1	0.000889529350020904
AGAGAGA	1	0.000889529350020904
ATAACATTAT	1	0.000889529350020904
ATTGGG	1	0.000889529350020904
TTTTAATA	1	0.000889529350020904
CTGTGTGA	1	0.000889529350020904
GATAC	1	0.000889529350020904
TTTCCCATGAA	1	0.000889529350020904
CTGATC	1	0.000889529350020904
ATATAGC	1	0.000889529350020904
ATGTGTA	1	0.000889529350020904
TATACTA	1	0.000889529350020904
TCACAGAA	1	0.000889529350020904
TAAATAT	1	0.000889529350020904
CCGCTC	1	0.000889529350020904
ATATGATTG	1	0.000889529350020904
AAAGGAA	1	0.000889529350020904
TAGTAA	1	0.000889529350020904
GATTTA	1	0.000889529350020904
TACTCCA	1	0.000889529350020904
ATATATACC	1	0.000889529350020904
ACTC	1	0.000889529350020904
GGGATG	1	0.000889529350020904
TTCTGAAAATA	1	0.000889529350020904
TGGCT	1	0.000889529350020904
GTCCT	1	0.000889529350020904
ATCTATAT	1	0.000889529350020904
TATATTTT	1	0.000889529350020904
GGGATT	1	0.000889529350020904
CCCAA	1	0.000889529350020904
GGTG	1	0.000889529350020904
TAGAATATAA	1	0.000889529350020904
CGCCCCT	1	0.000889529350020904
GTTATT	1	0.000889529350020904
ATATATATA	1	0.000889529350020904
TTTTTGTTTGT	1	0.000889529350020904
GTGACACGGT	1	0.000889529350020904
GCAGGGAGCGGA	1	0.000889529350020904
TACGT	1	0.000889529350020904
TATTATATTATC	1	0.000889529350020904
TATTATGTC	1	0.000889529350020904
CGCA	1	0.000889529350020904
GAAAGAGAAG	1	0.000889529350020904
ATATAATAT	1	0.000889529350020904
TAGGGT	1	0.000889529350020904
TTCTGTGA	1	0.000889529350020904
ATAATCT	1	0.000889529350020904
ATTTCAC	1	0.000889529350020904
GGTTAG	1	0.000889529350020904
TCTCTCTT	1	0.000889529350020904
AGGAGGAGA	1	0.000889529350020904
TAAAG	1	0.000889529350020904
CTATATA	1	0.000889529350020904
AGCT	1	0.000889529350020904
TCCTCT	1	0.000889529350020904
TGTGCAGCACACAGGGGA	1	0.000889529350020904
TGTTC	1	0.000889529350020904
CTCTTCTCTTT	1	0.000889529350020904
AGAAGAG	1	0.000889529350020904
CTCTCTAT	1	0.000889529350020904
GGGATGT	1	0.000889529350020904
AAAAAGA	1	0.000889529350020904
ATATACATATAA	1	0.000889529350020904
AAAAAACAAAAAAATTCCTT	1	0.000889529350020904
CAATTC	1	0.000889529350020904
CAGC	1	0.000889529350020904
CTCTTCT	1	0.000889529350020904
AAATAC	1	0.000889529350020904
CATATATAGTA	1	0.000889529350020904
CCTTCCTTC	1	0.000889529350020904
ATAAAATAAC	1	0.000889529350020904
TCACC	1	0.000889529350020904
TGTATAA	1	0.000889529350020904
CTGTTTGCAG	1	0.000889529350020904
CAAGG	1	0.000889529350020904
TCTATC	1	0.000889529350020904
GAGGGAAG	1	0.000889529350020904
TAGATG	1	0.000889529350020904
AGGAGAAAGG	1	0.000889529350020904
ACCAC	1	0.000889529350020904
TAACTTATT	1	0.000889529350020904
TATATTG	1	0.000889529350020904
GTTAG	1	0.000889529350020904
TTTAAA	1	0.000889529350020904
ACAATAT	1	0.000889529350020904
ATGATAATA	1	0.000889529350020904
TATATATTA	1	0.000889529350020904
ATATGTA	1	0.000889529350020904
CCGGG	1	0.000889529350020904
TTTTCCTCCC	1	0.000889529350020904
CACACTGCA	1	0.000889529350020904
AATAAC	1	0.000889529350020904
CTTGTC	1	0.000889529350020904
GTGGAATATAGAA	1	0.000889529350020904
TATAATACAATACAG	1	0.000889529350020904
AGGAAGAA	1	0.000889529350020904
AATAATAAC	1	0.000889529350020904
ATAAATA	1	0.000889529350020904
GCACCCCTGG	1	0.000889529350020904
CTGCTC	1	0.000889529350020904
ATAACAT	1	0.000889529350020904
GTCCTGGAATTTGGTTT	1	0.000889529350020904
TTTTATATA	1	0.000889529350020904
TAATAGTAA	1	0.000889529350020904
AAGGAAAG	1	0.000889529350020904
TAATATC	1	0.000889529350020904
GATACT	1	0.000889529350020904
ACAGC	1	0.000889529350020904
CTCTTT	1	0.000889529350020904
ATACCAT	1	0.000889529350020904
TCTCCC	1	0.000889529350020904
CCCATT	1	0.000889529350020904
TAAGAAAAAAT	1	0.000889529350020904
ATATTTC	1	0.000889529350020904
ATATGTGA	1	0.000889529350020904
ATAGATATAG	1	0.000889529350020904
GACAGATA	1	0.000889529350020904
AGAATAGAA	1	0.000889529350020904
TTGGTT	1	0.000889529350020904
TATTCAAATT	1	0.000889529350020904
ATCTATATC	1	0.000889529350020904
TAATATT	1	0.000889529350020904
CAGCTCT	1	0.000889529350020904
ATATAATACA	1	0.000889529350020904
GGTA	1	0.000889529350020904
CGGACA	1	0.000889529350020904
CTACAT	1	0.000889529350020904
CTGTCCT	1	0.000889529350020904
TCATAT	1	0.000889529350020904
TATTGA	1	0.000889529350020904
CTCTTA	1	0.000889529350020904
CCATCAG	1	0.000889529350020904
TTATAG	1	0.000889529350020904
TTCTCTT	1	0.000889529350020904
ATACC	1	0.000889529350020904
CGCGCTCGGGGC	1	0.000889529350020904
CCATTATTATATTT	1	0.000889529350020904
TGCTGG	1	0.000889529350020904
AAGGC	1	0.000889529350020904
AACAGAAAAAACCA	1	0.000889529350020904
TAGTC	1	0.000889529350020904
ATTGTT	1	0.000889529350020904
TATATTATAGTATAT	1	0.000889529350020904
TCCTCCTTTTCC	1	0.000889529350020904
TTCTCT	1	0.000889529350020904
AGTAAT	1	0.000889529350020904
CCCAGC	1	0.000889529350020904
TACTATATTA	1	0.000889529350020904
TCCCAA	1	0.000889529350020904
ATATGTC	1	0.000889529350020904
AATGGG	1	0.000889529350020904
TATCTC	1	0.000889529350020904
ATTCTCC	1	0.000889529350020904
TTAAATATAATAAATA	1	0.000889529350020904
TGCCCGG	1	0.000889529350020904
AGATTGTAAG	1	0.000889529350020904
GGGATGCAAGG	1	0.000889529350020904
TTTCCTT	1	0.000889529350020904
AGGCAA	1	0.000889529350020904
TAATAATGAGAAT	1	0.000889529350020904
GCAA	1	0.000889529350020904
GGCTGTGTGTCCTTCCTT	1	0.000889529350020904
ATGGGA	1	0.000889529350020904
CCGGGGCGTGT	1	0.000889529350020904
ACTAA	1	0.000889529350020904
TGAGGA	1	0.000889529350020904
TCTTTTT	1	0.000889529350020904
TTCTTATA	1	0.000889529350020904
TTATATC	1	0.000889529350020904
CAGGA	1	0.000889529350020904
GAAAGGGTG	1	0.000889529350020904
ATATAATAA	1	0.000889529350020904
AAAACCAA	1	0.000889529350020904
CATAAT	1	0.000889529350020904
TACATATCTA	1	0.000889529350020904
GTTTTTT	1	0.000889529350020904
AGTATT	1	0.000889529350020904
CATGAAATC	1	0.000889529350020904
TATTGTA	1	0.000889529350020904
ATAGATA	1	0.000889529350020904
CTTCCT	1	0.000889529350020904
TAAAATAAAAT	1	0.000889529350020904
TGAAT	1	0.000889529350020904
GAAATATAAAG	1	0.000889529350020904
GATCCC	1	0.000889529350020904
GGAAAT	1	0.000889529350020904
GAAGGGA	1	0.000889529350020904
CTTCCTTTCTCT	1	0.000889529350020904
CCTTTCTTTCT	1	0.000889529350020904
AATATC	1	0.000889529350020904
ATACATC	1	0.000889529350020904
ATAAG	1	0.000889529350020904
AGAAGGAG	1	0.000889529350020904
AAGGGCTAAACTCAGTTCC	1	0.000889529350020904
GGAATTTTTTGT	1	0.000889529350020904
AAATATATAT	1	0.000889529350020904
TGGAGAAA	1	0.000889529350020904
TTTGTTT	1	0.000889529350020904
CCGTC	1	0.000889529350020904
CATGGAAC	1	0.000889529350020904
ATATACATAT	1	0.000889529350020904
CTCCTG	1	0.000889529350020904
TATATCT	1	0.000889529350020904
AAAAACA	1	0.000889529350020904
CAAGGA	1	0.000889529350020904
CTCTGTCC	1	0.000889529350020904
ATTGC	1	0.000889529350020904
TGTGC	1	0.000889529350020904
TATGGA	1	0.000889529350020904
TAAACA	1	0.000889529350020904
TTTTTTTC	1	0.000889529350020904
AAATAATATT	1	0.000889529350020904
CCCTGT	1	0.000889529350020904
TATACCA	1	0.000889529350020904
TGTTTTT	1	0.000889529350020904
TCCATG	1	0.000889529350020904
GATAATAAT	1	0.000889529350020904
TTTTCTCC	1	0.000889529350020904
ACAGG	1	0.000889529350020904
TGTGGAT	1	0.000889529350020904
ACCATA	1	0.000889529350020904
ATATAGT	1	0.000889529350020904
GAGGAGGAA	1	0.000889529350020904
AAAGACAG	1	0.000889529350020904
ATTAGT	1	0.000889529350020904
CTGAT	1	0.000889529350020904
ATATATAAT	1	0.000889529350020904
GCCT	1	0.000889529350020904
TCGT	1	0.000889529350020904
TTCTTCT	1	0.000889529350020904
CAAAAAA	1	0.000889529350020904
CTAATA	1	0.000889529350020904
CGT	1	0.000889529350020904
TATTTTCTAA	1	0.000889529350020904
TATATTATACTATAT	1	0.000889529350020904
ATATAAA	1	0.000889529350020904
ACATAC	1	0.000889529350020904
GGAAGG	1	0.000889529350020904
CTCTTCTTT	1	0.000889529350020904
ATCTCT	1	0.000889529350020904
TATGC	1	0.000889529350020904
TTTCTTTTC	1	0.000889529350020904
TAATAT	1	0.000889529350020904
CTGGGC	1	0.000889529350020904
ACTATA	1	0.000889529350020904
GGCTGG	1	0.000889529350020904
TAATGTGATA	1	0.000889529350020904
TGATATTATA	1	0.000889529350020904
ATCG	1	0.000889529350020904
TTTATCA	1	0.000889529350020904
AAGGAC	1	0.000889529350020904
CAGACA	1	0.000889529350020904
GGGATGCTC	1	0.000889529350020904
TAACG	1	0.000889529350020904
AGGAGAAAAAAAGAAA	1	0.000889529350020904
ATATACATACAT	1	0.000889529350020904
TAAAAC	1	0.000889529350020904
TATAATAT	1	0.000889529350020904
GACTA	1	0.000889529350020904
GTTCAG	1	0.000889529350020904
ATATTTAAT	1	0.000889529350020904
ATCTCC	1	0.000889529350020904
TCTATATA	1	0.000889529350020904
TATTATATAT	1	0.000889529350020904
ATTTAG	1	0.000889529350020904
AGAAC	1	0.000889529350020904
ATTATATATATA	1	0.000889529350020904
TTTTTTTCT	1	0.000889529350020904
GGATGTGTCT	1	0.000889529350020904
ATGAGGGA	1	0.000889529350020904
TACCA	1	0.000889529350020904
TTCTTTTCTCCTG	1	0.000889529350020904
AAGGAAAAAAGGAA	1	0.000889529350020904
AGAGAAAG	1	0.000889529350020904
ATTAAA	1	0.000889529350020904
GGAAAGG	1	0.000889529350020904
AGGAGC	1	0.000889529350020904
ATATAGAATTAGAC	1	0.000889529350020904
AGAGATGGG	1	0.000889529350020904
TTCACA	1	0.000889529350020904
ACTCCACAGCCAATTTTGGC	1	0.000889529350020904
GTTCTA	1	0.000889529350020904
TAGATATA	1	0.000889529350020904
GGATAT	1	0.000889529350020904
GGGAC	1	0.000889529350020904
AAAATTTTATTT	1	0.000889529350020904
CCCATC	1	0.000889529350020904
AAAAGAGAG	1	0.000889529350020904
AGTGA	1	0.000889529350020904
TGGTA	1	0.000889529350020904
AAGCA	1	0.000889529350020904
GGACA	1	0.000889529350020904
TTTATCGGGA	1	0.000889529350020904
GCTGAT	1	0.000889529350020904
GAGAGG	1	0.000889529350020904
TTCTTTTT	1	0.000889529350020904
GGCCC	1	0.000889529350020904
ACATTATATTGC	1	0.000889529350020904
GACT	1	0.000889529350020904
GGCG	1	0.000889529350020904
AAAGGAAAGGGAA	1	0.000889529350020904
ACTGAAT	1	0.000889529350020904
GGAGAT	1	0.000889529350020904
TTCCAC	1	0.000889529350020904
GTTAATAGTATCAGA	1	0.000889529350020904
AATGC	1	0.000889529350020904
ATTGT	1	0.000889529350020904
ACTG	1	0.000889529350020904
TATGAAGA	1	0.000889529350020904
AATTC	1	0.000889529350020904
GAACT	1	0.000889529350020904
CCAAT	1	0.000889529350020904
GTAATT	1	0.000889529350020904
TATAGATA	1	0.000889529350020904
TCCCCTCGCTCTG	1	0.000889529350020904
CCTTTTC	1	0.000889529350020904
CTGGAATG	1	0.000889529350020904
TTCAG	1	0.000889529350020904
ATAGAAATATAGAT	1	0.000889529350020904
ATATATAGAT	1	0.000889529350020904
AAGGAAAGGAAG	1	0.000889529350020904
GCACAGA	1	0.000889529350020904
TAAGG	1	0.000889529350020904
TCTGT	1	0.000889529350020904
CCATCT	1	0.000889529350020904
TTGAGGAAAAGAAAAACTGC	1	0.000889529350020904
AGTATAT	1	0.000889529350020904
ATATACT	1	0.000889529350020904
AAAGGGA	1	0.000889529350020904
TAGAATA	1	0.000889529350020904
TCATCT	1	0.000889529350020904
ACAAAT	1	0.000889529350020904
AAAATGTG	1	0.000889529350020904
GGAGAG	1	0.000889529350020904
CTTTTCCTT	1	0.000889529350020904
TTATTACTACA	1	0.000889529350020904
GAATATA	1	0.000889529350020904
TTATTCT	1	0.000889529350020904
TGTGT	1	0.000889529350020904
ACCGGC	1	0.000889529350020904
AATTATATT	1	0.000889529350020904
TAGTTG	1	0.000889529350020904
CTAG	1	0.000889529350020904
TACTAA	1	0.000889529350020904
TGAGG	1	0.000889529350020904
TTCTTTA	1	0.000889529350020904
TTCTTCTTCT	1	0.000889529350020904
TATCG	1	0.000889529350020904
TCACA	1	0.000889529350020904
ATTGTG	1	0.000889529350020904
CAGAAT	1	0.000889529350020904
ATAGTGTAATATAGC	1	0.000889529350020904
TCCATA	1	0.000889529350020904
CCATATC	1	0.000889529350020904
TACTC	1	0.000889529350020904
TAATTGA	1	0.000889529350020904
ATAAAA	1	0.000889529350020904
CCCA	1	0.000889529350020904
ATCCA	1	0.000889529350020904
GGTCCCGAT	1	0.000889529350020904
ATGAC	1	0.000889529350020904
ATAATATT	1	0.000889529350020904
AGTAA	1	0.000889529350020904
AGCCC	1	0.000889529350020904
TTTGTT	1	0.000889529350020904
TCTTCCTT	1	0.000889529350020904
TTCCTA	1	0.000889529350020904
ATTTCAT	1	0.000889529350020904
GACGG	1	0.000889529350020904
TAGTATATTATATTA	1	0.000889529350020904
TTCCAT	1	0.000889529350020904
GGAAGCACCGAGGGATGGAT	1	0.000889529350020904
TTTATTGTTA	1	0.000889529350020904
CCGTG	1	0.000889529350020904
TAAAGG	1	0.000889529350020904
TCATTC	1	0.000889529350020904
ATCCT	1	0.000889529350020904
TATTAAC	1	0.000889529350020904
GGAAGTGGGGCT	1	0.000889529350020904
CTCAA	1	0.000889529350020904
ACCAT	1	0.000889529350020904
GGGACAG	1	0.000889529350020904
ATACA	1	0.000889529350020904
AAATATA	1	0.000889529350020904
ACCTT	1	0.000889529350020904
ATATAATGTA	1	0.000889529350020904
ACACCTATATAAATAT	1	0.000889529350020904
GGGAAT	1	0.000889529350020904
TGTCC	1	0.000889529350020904
ATACCT	1	0.000889529350020904
AGGCA	1	0.000889529350020904
ATTATTTAT	1	0.000889529350020904
TTTTTCT	1	0.000889529350020904
TAATAATA	1	0.000889529350020904
GATAA	1	0.000889529350020904
CATTATATTA	1	0.000889529350020904
GAGACGAAGGAAGGAAA	1	0.000889529350020904
ACAGA	1	0.000889529350020904
TTTATTA	1	0.000889529350020904
TGGAGA	1	0.000889529350020904
ATAGATATATTT	1	0.000889529350020904
GAAAGAAG	1	0.000889529350020904
TATGGGA	1	0.000889529350020904
TGATATAATA	1	0.000889529350020904
AGCA	1	0.000889529350020904
ATATATTAT	1	0.000889529350020904
AAAGGAATA	1	0.000889529350020904
GAAAGA	1	0.000889529350020904
TTTTGTTTGTTT	1	0.000889529350020904
