## Supplementary File S17 for "A high-quality genome assembly of the North American Song Sparrow, *Melospiza melodia*"

SeqID	SSR_loci	Loci_percentage	SeqSize	Frequency(SSRs/Mb)
>Scv2yLs_13210	2521	2.2425034914027	26942064	93.5711532717018
>Scv2yLs_6497	2207	1.96319127549613	20906790	105.563790519731
>Scv2yLs_12767	2166	1.92672057214528	17880403	121.13820924506
>Scv2yLs_3698	2034	1.80930269794252	19605882	103.744376305029
>Scv2yLs_4711	1812	1.61182718223788	18574085	97.5552766125492
>Scv2yLs_12528	1648	1.46594436883445	14938810	110.316685197817
>Scv2yLs_2754	1559	1.38677625668259	15872444	98.2205386895679
>Scv2yLs_13219	1515	1.34763696528167	16004971	94.658090914379
>Scv2yLs_2622	1499	1.33340449568134	14170770	105.781125513998
>Scv2yLs_7539	1437	1.27825367598004	12534046	114.64773625372
>Scv2yLs_8378	1358	1.20798085732839	11340542	119.747363044906
>Scv2yLs_5345	1323	1.17684733007766	11337759	116.68972677934
>Scv2yLs_7564	1305	1.16083580177728	11808934	110.509551497197
>Scv2yLs_13651	1278	1.13681850932672	13860033	92.2075726659525
>Scv2yLs_1379	1275	1.13414992127665	13693842	93.1075442523727
>Scv2yLs_10855	1228	1.09234204182567	12878562	95.3522606017659
>Scv2yLs_11560	1098	0.976703226322952	10969751	100.093429650318
>Scv2yLs_4429	1084	0.96424981542266	13331676	81.310106846281
>Scv2yLs_6224	1062	0.9446801697222	10187869	104.241623051887
>Scv2yLs_1501	1012	0.900203702221155	9989370	101.307690074549
>Scv2yLs_4477	967	0.860174881470214	10314928	93.7476248016467
>Scv2yLs_4620	915	0.813919355269127	8228816	111.194611715707
>Scv2yLs_8891	915	0.813919355269127	5895011	155.215995356073
>Scv2yLs_5150	911	0.810361237869043	7801806	116.767835549871
>Scv2yLs_3759	910	0.809471708519023	6237861	145.883340459173
>Scv2yLs_11323	905	0.805024061768918	8941241	101.216374773927
>Scv2yLs_4972	901	0.801465944368835	9506783	94.7744363156285
>Scv2yLs_10416	875	0.778338181268291	6364047	137.491127893933
>Scv2yLs_2772	842	0.748983712717601	8149748	103.316077994068
>Scv2yLs_13076	717	0.637792543964988	5499814	130.368045173891
>Scv2yLs_10295	716	0.636903014614967	8502452	84.2110017204449
>Scv2yLs_12258	711	0.632455367864863	5601947	126.920158294964
>Scv2yLs_13415	706	0.628007721114758	6864546	102.847296820503
>Scv2yLs_6051	705	0.627118191764737	6846641	102.970201008056
>Scv2yLs_12074	700	0.622670545014633	8046520	86.9941291390564
>Scv2yLs_12050	698	0.620891486314591	4535569	153.894693256789
>Scv2yLs_6984	689	0.612885722164403	6367603	108.203981937944
>Scv2yLs_6592	686	0.61021713411434	6763456	101.42743591442
>Scv2yLs_30	660	0.587089371013797	6308303	104.624016950359
>Scv2yLs_5872	643	0.571967372063441	6748440	95.2812798217069
>Scv2yLs_7814	642	0.57107784271342	6055497	106.019373802018
>Scv2yLs_5585	641	0.570188313363399	7830594	81.8584132953388
>Scv2yLs_9436	638	0.567519725313337	7660469	83.2847179461205
>Scv2yLs_11709	630	0.56040349051317	6249862	100.802225713144
>Scv2yLs_12623	626	0.556845373113086	5834712	107.288928742327
>Scv2yLs_6199	623	0.554176785063023	5172666	120.440793973553
>Scv2yLs_330	606	0.539054786112668	6327257	95.7761001331225
>Scv2yLs_2041	599	0.532828080662522	5017084	119.392061205274
>Scv2yLs_7965	593	0.527490904562396	7155673	82.8713106370288
>Scv2yLs_2800	571	0.507921258861936	4836434	118.062192102694
>Scv2yLs_10263	570	0.507031729511915	5465466	104.2911985913
>Scv2yLs_3948	568	0.505252670811873	5662202	100.314330008007
>Scv2yLs_4868	564	0.50169455341179	4126806	136.667437238387
>Scv2yLs_7006	561	0.499025965361727	5584891	100.449588004493
>Scv2yLs_12933	539	0.479456319661267	4040899	133.386159861952
>Scv2yLs_8472	538	0.478566790311246	5052276	106.486660665411
>Scv2yLs_6663	529	0.470561026161058	5679942	93.1347538407963
>Scv2yLs_4581	521	0.463444791360891	4082379	127.621663740677
>Scv2yLs_9246	520	0.46255526201087	5499325	94.5570592754565
>Scv2yLs_6597	512	0.455439027210703	4075512	125.628387304466
>Scv2yLs_1068	505	0.449212321760557	2639759	191.30534264681
>Scv2yLs_1136	502	0.446543733710494	4760399	105.45334540235
>Scv2yLs_9886	500	0.444764675010452	3876595	128.979168574484
>Scv2yLs_10117	499	0.443875145660431	5170205	96.5145482625931
>Scv2yLs_10172	488	0.434090322810201	4696436	103.908580889849
>Scv2yLs_6572	478	0.425195029309992	4339609	110.148172335342
>Scv2yLs_174	458	0.407404442309574	4226904	108.353537246174
>Scv2yLs_8900	457	0.406514912959553	5408986	84.4890336192403
>Scv2yLs_4558	457	0.406514912959553	3608577	126.642718168408
>Scv2yLs_12557	446	0.396730090109323	2955877	150.885845385312
>Scv2yLs_12522	439	0.390503384659177	3633860	120.808176429472
>Scv2yLs_2669	432	0.38427667920903	2740354	157.643866449371
>Scv2yLs_538	416	0.370044209608696	2538274	163.890895939524
>Scv2yLs_5802	413	0.367375621558633	3453340	119.594363717445
>Scv2yLs_12935	412	0.366486092208612	3678812	111.992675896458
>Scv2yLs_10094	400	0.355811740008362	4412020	90.6614203924733
>Scv2yLs_2258	399	0.354922210658341	3291375	121.225931411644
>Scv2yLs_5322	389	0.346026917158132	4309407	90.2676400720563
>Scv2yLs_9076	372	0.330904918207776	1876020	198.29212908178
>Scv2yLs_13625	371	0.330015388857755	3453759	107.419191669135
>Scv2yLs_8627	369	0.328236330157714	2902786	127.119257155023
>Scv2yLs_7453	362	0.322009624707567	3701568	97.7963933122396
>Scv2yLs_4908	358	0.318451507307484	3362862	106.456940546475
>Scv2yLs_3267	357	0.317561977957463	2965487	120.384948576743
>Scv2yLs_3641	356	0.316672448607442	1885267	188.832669324822
>Scv2yLs_13478	347	0.308666684457254	2388169	145.299599818941
>Scv2yLs_11388	347	0.308666684457254	3660926	94.7847621066364
>Scv2yLs_11529	343	0.30510856705717	2565999	133.671135491479
>Scv2yLs_142	341	0.303329508357128	2905458	117.36531727528
>Scv2yLs_5858	340	0.302439979007107	3692764	92.0719547742558
>Scv2yLs_375	332	0.29532374420694	3170074	104.7294164111
>Scv2yLs_2018	332	0.29532374420694	2695690	123.159562115822
>Scv2yLs_11541	327	0.290876097456836	2735535	119.53786005297
>Scv2yLs_10632	327	0.290876097456836	3320744	98.4719087047963
>Scv2yLs_6217	321	0.28553892135671	2738483	117.21818247548
>Scv2yLs_4393	311	0.276643627856501	3200636	97.1681878226702
>Scv2yLs_4717	309	0.274864569156459	3093550	99.8852451067544
>Scv2yLs_3368	308	0.273975039806438	2889858	106.579631248317
>Scv2yLs_1429	306	0.272195981106397	3343542	91.5197117308531
>Scv2yLs_10442	298	0.265079746306229	2883552	103.34476368035
>Scv2yLs_9061	297	0.264190216956208	2662882	111.53329362698
>Scv2yLs_7376	296	0.263300687606188	2039452	145.137027005294
>Scv2yLs_1039	292	0.259742570206104	1850867	157.763901998361
>Scv2yLs_2176	280	0.249068218005853	2047101	136.778791080655
>Scv2yLs_8487	273	0.242841512555707	2531717	107.831957521319
>Scv2yLs_5284	269	0.239283395155623	2652303	101.421293117717
>Scv2yLs_631	269	0.239283395155623	2438052	110.333987954318
>Scv2yLs_8380	266	0.23661480710556	2636598	100.887583165883
>Scv2yLs_9862	265	0.23572527775554	1914003	138.45328351105
>Scv2yLs_3019	263	0.233946219055498	1730611	151.969448940288
>Scv2yLs_10551	259	0.230388101655414	1500411	172.619368959572
>Scv2yLs_13268	251	0.223271866855247	2521825	99.5310935532799
>Scv2yLs_3157	245	0.217934690755121	3515620	69.6889880021163
>Scv2yLs_8850	245	0.217934690755121	2343640	104.538239661381
>Scv2yLs_176	243	0.21615563205508	1058139	229.64846773439
>Scv2yLs_11714	237	0.210818455954954	2047925	115.726894295445
>Scv2yLs_10129	235	0.209039397254912	2401230	97.8665100802505
>Scv2yLs_12194	224	0.199254574404682	1777571	126.014657079802
>Scv2yLs_6381	220	0.195696457004599	1713209	128.413988018975
>Scv2yLs_1509	217	0.193027868954536	1277609	169.848521730827
>Scv2yLs_10618	217	0.193027868954536	1325594	163.700197798119
>Scv2yLs_13300	215	0.191248810254494	1427965	150.563914381655
>Scv2yLs_11503	212	0.188580222204432	1543798	137.323665401821
>Scv2yLs_9299	208	0.185022104804348	1402973	148.256595101973
>Scv2yLs_7724	204	0.181463987404264	1754637	116.263363875263
>Scv2yLs_4337	202	0.179684928704223	746131	270.729938844519
>Scv2yLs_11979	200	0.177905870004181	1012568	197.517598818055
>Scv2yLs_79	199	0.17701634065416	2033548	97.8585211659621
>Scv2yLs_1255	197	0.175237281954118	1165912	168.966440005764
>Scv2yLs_2761	197	0.175237281954118	2343196	84.0732059972789
>Scv2yLs_4332	197	0.175237281954118	716769	274.844475695796
>Scv2yLs_10453	195	0.173458223254076	1747964	111.558361613855
>Scv2yLs_12819	195	0.173458223254076	1025285	190.191020057838
>Scv2yLs_2399	194	0.172568693904055	1230690	157.635147762637
>Scv2yLs_651	192	0.170789635204014	1052206	182.473774146888
>Scv2yLs_12744	191	0.169900105853993	2267731	84.2251572166187
>Scv2yLs_6029	189	0.168121047153951	2131086	88.6871763973861
>Scv2yLs_9715	185	0.164562929753867	1940311	95.3455399675619
>Scv2yLs_11908	183	0.162783871053825	1209902	151.251919576957
>Scv2yLs_8320	179	0.159225753653742	1220186	146.698945898412
>Scv2yLs_4611	179	0.159225753653742	1344022	133.182343741397
>Scv2yLs_9200	179	0.159225753653742	983989	181.912602681534
>Scv2yLs_8926	178	0.158336224303721	1273139	139.81191370306
>Scv2yLs_7115	178	0.158336224303721	1296165	137.328195098618
>Scv2yLs_1307	176	0.156557165603679	2258864	77.9152706847336
>Scv2yLs_31	170	0.151219989503554	1729881	98.2726557491527
>Scv2yLs_1816	169	0.150330460153533	998066	169.327479345053
>Scv2yLs_9431	167	0.148551401453491	1678331	99.5036140070105
>Scv2yLs_9635	166	0.14766187210347	1172030	141.634599796934
>Scv2yLs_12799	166	0.14766187210347	1478690	112.261528785614
>Scv2yLs_5707	161	0.143214225353366	1244933	129.324228693432
>Scv2yLs_1899	160	0.142324696003345	1403527	113.998519444229
>Scv2yLs_13643	157	0.139656107953282	1515368	103.605196889468
>Scv2yLs_8934	154	0.136987519903219	1570000	98.0891719745223
>Scv2yLs_13388	150	0.133429402503136	1491873	100.544751463429
>Scv2yLs_481	146	0.129871285103052	842499	173.293974236171
>Scv2yLs_1374	144	0.12809222640301	1439553	100.031051305509
>Scv2yLs_1460	144	0.12809222640301	664337	216.757458940267
>Scv2yLs_11040	143	0.127202697052989	983978	145.328452465401
>Scv2yLs_11317	137	0.121865520952864	797078	171.877783604616
>Scv2yLs_6873	134	0.119196932902801	829965	161.452591374335
>Scv2yLs_10796	134	0.119196932902801	1303034	102.836917532467
>Scv2yLs_3610	131	0.116528344852738	627734	208.687119066356
>Scv2yLs_9777	130	0.115638815502718	1475999	88.0759404308539
>Scv2yLs_702	129	0.114749286152697	1114932	115.702123537579
>Scv2yLs_13409	129	0.114749286152697	923277	139.719715751611
>Scv2yLs_4776	126	0.112080698102634	862948	146.011115385863
>Scv2yLs_6975	126	0.112080698102634	389893	323.165586455771
>Scv2yLs_1847	125	0.111191168752613	1180360	105.899894947304
>Scv2yLs_5148	124	0.110301639402592	1005734	123.293037721704
>Scv2yLs_11211	123	0.109412110052571	351803	349.627490385244
>Scv2yLs_6272	122	0.10852258070255	497994	244.982871279574
>Scv2yLs_10175	121	0.107633051352529	400524	302.104243441092
>Scv2yLs_67	120	0.106743522002508	1366102	87.8411714498625
>Scv2yLs_13029	120	0.106743522002508	1319540	90.9407823938645
>Scv2yLs_9836	120	0.106743522002508	949975	126.319113660886
>Scv2yLs_1638	116	0.103185404602425	1144309	101.371220535712
>Scv2yLs_7014	115	0.102295875252404	951635	120.844651573345
>Scv2yLs_9687	114	0.101406345902383	938200	121.509273076103
>Scv2yLs_1057	112	0.0996272872023412	847364	132.174602650101
>Scv2yLs_6491	110	0.0978482285022994	1174852	93.6288145230208
>Scv2yLs_2356	110	0.0978482285022994	285598	385.156758800832
>Scv2yLs_7213	108	0.0960691698022576	563411	191.689548127388
>Scv2yLs_11102	107	0.0951796404522367	930148	115.035456723016
>Scv2yLs_7658	105	0.0934005817521949	489202	214.635263142833
>Scv2yLs_13550	104	0.092511052402174	742167	140.130186332726
>Scv2yLs_3717	104	0.092511052402174	889470	116.923561221851
>Scv2yLs_5213	104	0.092511052402174	854724	121.676704994829
>Scv2yLs_2562	104	0.092511052402174	1196651	86.9092158031038
>Scv2yLs_10137	103	0.0916215230521531	897573	114.75389745458
>Scv2yLs_2863	103	0.0916215230521531	573720	179.53008436171
>Scv2yLs_2250	103	0.0916215230521531	1008574	102.124385518564
>Scv2yLs_179	101	0.0898424643521113	1011990	99.8033577406891
>Scv2yLs_11745	101	0.0898424643521113	868023	116.356363829069
>Scv2yLs_6635	101	0.0898424643521113	594825	169.797839700752
>Scv2yLs_9937	99	0.0880634056520695	865160	114.42970086458
>Scv2yLs_12801	99	0.0880634056520695	379878	260.609985311074
>Scv2yLs_5086	95	0.0845052882519859	883658	107.507655676744
>Scv2yLs_12496	95	0.0845052882519859	462079	205.592550191634
>Scv2yLs_9749	94	0.083615758901965	966907	97.2172091007718
>Scv2yLs_5698	94	0.083615758901965	892397	105.334285077157
>Scv2yLs_3033	93	0.0827262295519441	509088	182.679615312087
>Scv2yLs_657	93	0.0827262295519441	928194	100.19457139348
>Scv2yLs_9192	92	0.0818367002019232	849272	108.328073926846
>Scv2yLs_3653	92	0.0818367002019232	574932	160.018923977096
>Scv2yLs_6905	90	0.0800576415018814	790359	113.872303598744
>Scv2yLs_6417	90	0.0800576415018814	863596	104.215397014345
>Scv2yLs_6511	89	0.0791681121518605	922555	96.4712130984061
>Scv2yLs_6079	88	0.0782785828018395	387335	227.193514657854
>Scv2yLs_3600	88	0.0782785828018395	290548	302.875944766441
>Scv2yLs_6159	87	0.0773890534518186	567470	153.312069360495
>Scv2yLs_9883	87	0.0773890534518186	738226	117.850089268056
>Scv2yLs_2508	87	0.0773890534518186	681526	127.654704295948
>Scv2yLs_3286	86	0.0764995241017977	511950	167.985154800273
>Scv2yLs_9459	86	0.0764995241017977	421148	204.203747851112
>Scv2yLs_1744	84	0.0747204654017559	188069	446.644582573417
>Scv2yLs_1688	84	0.0747204654017559	658553	127.552376194475
>Scv2yLs_3037	83	0.073830936051735	815261	101.807887290083
>Scv2yLs_11689	82	0.0729414067017141	798094	102.744789460891
>Scv2yLs_6752	82	0.0729414067017141	645616	127.010483011573
>Scv2yLs_823	81	0.0720518773516932	760350	106.529887551785
>Scv2yLs_6697	80	0.0711623480016723	447580	178.738996380535
>Scv2yLs_635	80	0.0711623480016723	409858	195.189553455099
>Scv2yLs_3250	80	0.0711623480016723	552961	144.675664287355
>Scv2yLs_4148	79	0.0702728186516514	803573	98.3109188586476
>Scv2yLs_2790	78	0.0693832893016305	439801	177.352939170216
>Scv2yLs_640	77	0.0684937599516096	223856	343.971124294189
>Scv2yLs_4823	77	0.0684937599516096	412316	186.749968470785
>Scv2yLs_9030	76	0.0676042306015887	518685	146.524383778208
>Scv2yLs_3016	74	0.0658251719015469	371200	199.353448275862
>Scv2yLs_10864	73	0.064935642551526	827047	88.2658422072748
>Scv2yLs_7855	73	0.064935642551526	394613	184.991371292887
>Scv2yLs_7075	73	0.064935642551526	543605	134.288683878919
>Scv2yLs_12394	72	0.0640461132015051	718912	100.151339802368
>Scv2yLs_2403	71	0.0631565838514842	294250	241.291418861512
>Scv2yLs_10806	70	0.0622670545014633	532246	131.518132592824
>Scv2yLs_3229	70	0.0622670545014633	732861	95.5160664846403
>Scv2yLs_5995	68	0.0604879958014215	202488	335.822369720675
>Scv2yLs_4300	67	0.0595984664514006	616315	108.710643096469
>Scv2yLs_1535	67	0.0595984664514006	305620	219.226490412931
>Scv2yLs_5191	67	0.0595984664514006	700055	95.7067658969652
>Scv2yLs_10711	67	0.0595984664514006	250495	267.47040859099
>Scv2yLs_4065	66	0.0587089371013797	443427	148.840733649507
>Scv2yLs_5956	65	0.0578194077513588	291597	222.910386595198
>Scv2yLs_9366	65	0.0578194077513588	185184	351.002246414377
>Scv2yLs_4295	65	0.0578194077513588	745299	87.2133197548903
>Scv2yLs_1074	65	0.0578194077513588	537171	121.004298445002
>Scv2yLs_8216	64	0.0569298784013378	404732	158.129330025795
>Scv2yLs_13778	64	0.0569298784013378	197540	323.985015693024
>Scv2yLs_5671	64	0.0569298784013378	208916	306.343219284306
>Scv2yLs_13690	62	0.055150819701296	432332	143.408306579203
>Scv2yLs_4741	62	0.055150819701296	591240	104.864352885461
>Scv2yLs_12350	61	0.0542612903512751	318639	191.439214910918
>Scv2yLs_9143	61	0.0542612903512751	455336	133.967004585625
>Scv2yLs_13282	60	0.0533717610012542	339097	176.940521443717
>Scv2yLs_6598	60	0.0533717610012542	615441	97.4910673809512
>Scv2yLs_7070	60	0.0533717610012542	290656	206.42959374656
>Scv2yLs_12572	60	0.0533717610012542	426367	140.723836507047
>Scv2yLs_12042	60	0.0533717610012542	495982	120.972132053179
>Scv2yLs_9945	59	0.0524822316512333	173509	340.03999792518
>Scv2yLs_11864	59	0.0524822316512333	678821	86.9154018511507
>Scv2yLs_6492	59	0.0524822316512333	245425	240.39930732403
>Scv2yLs_3034	58	0.0515927023012124	544147	106.588844558548
>Scv2yLs_7138	58	0.0515927023012124	516568	112.279506279909
>Scv2yLs_5697	58	0.0515927023012124	571679	101.455537110861
>Scv2yLs_2413	57	0.0507031729511915	377684	150.91981656623
>Scv2yLs_7573	57	0.0507031729511915	593015	96.1189851858722
>Scv2yLs_1419	57	0.0507031729511915	288752	197.40123012135
>Scv2yLs_13655	57	0.0507031729511915	474974	120.006568780607
>Scv2yLs_6216	56	0.0498136436011706	692395	80.8786891875302
>Scv2yLs_1248	56	0.0498136436011706	614684	91.1037215870268
>Scv2yLs_2847	56	0.0498136436011706	535704	104.535340411869
>Scv2yLs_1882	55	0.0489241142511497	171720	320.288842301421
>Scv2yLs_11969	55	0.0489241142511497	588445	93.4666791288905
>Scv2yLs_11983	55	0.0489241142511497	564625	97.4097852557007
>Scv2yLs_8489	55	0.0489241142511497	250224	219.803056461411
>Scv2yLs_9267	55	0.0489241142511497	605799	90.7891891534981
>Scv2yLs_11698	54	0.0480345849011288	238903	226.033159901717
>Scv2yLs_4213	53	0.0471450555511079	190476	278.250278250278
>Scv2yLs_13484	53	0.0471450555511079	314026	168.775833848153
>Scv2yLs_13647	53	0.0471450555511079	147719	358.789322971317
>Scv2yLs_7943	53	0.0471450555511079	545340	97.1870759526167
>Scv2yLs_5739	52	0.046255526201087	407538	127.595463490521
>Scv2yLs_8863	52	0.046255526201087	409436	127.003976201409
>Scv2yLs_4982	52	0.046255526201087	511588	101.644291891131
>Scv2yLs_6360	52	0.046255526201087	605262	85.9132078339628
>Scv2yLs_7833	51	0.0453659968510661	347912	146.588792568236
>Scv2yLs_7283	51	0.0453659968510661	468444	108.871071035172
>Scv2yLs_9614	50	0.0444764675010452	121843	410.364157153058
>Scv2yLs_8502	50	0.0444764675010452	294168	169.970900981752
>Scv2yLs_4302	50	0.0444764675010452	282505	176.988017911187
>Scv2yLs_2120	50	0.0444764675010452	374086	133.659105125559
>Scv2yLs_4992	49	0.0435869381510243	236488	207.198673928487
>Scv2yLs_5069	49	0.0435869381510243	334909	146.308400192291
>Scv2yLs_13723	49	0.0435869381510243	430925	113.708882056042
>Scv2yLs_5163	49	0.0435869381510243	527672	92.8607165057081
>Scv2yLs_2073	49	0.0435869381510243	165376	296.294504643963
>Scv2yLs_4080	49	0.0435869381510243	509682	96.1383764778823
>Scv2yLs_806	49	0.0435869381510243	489511	100.099895610109
>Scv2yLs_6180	49	0.0435869381510243	410088	119.486549228458
>Scv2yLs_3195	48	0.0426974088010034	512205	93.7124784022022
>Scv2yLs_11921	48	0.0426974088010034	289841	165.608040270355
>Scv2yLs_13310	47	0.0418078794509825	344968	136.244521230955
>Scv2yLs_13736	47	0.0418078794509825	393315	119.49709520359
>Scv2yLs_172	47	0.0418078794509825	166225	282.749285606858
>Scv2yLs_3249	47	0.0418078794509825	446318	105.306082210442
>Scv2yLs_10639	47	0.0418078794509825	370912	126.714692433785
>Scv2yLs_7551	46	0.0409183501009616	470251	97.8201003293986
>Scv2yLs_4369	46	0.0409183501009616	584766	78.6639442101627
>Scv2yLs_8388	45	0.0400288207509407	388452	115.844428655278
>Scv2yLs_4835	45	0.0400288207509407	423019	106.37820050636
>Scv2yLs_4269	45	0.0400288207509407	341393	131.812895987908
>Scv2yLs_4381	45	0.0400288207509407	459435	97.9463906755036
>Scv2yLs_2972	44	0.0391392914009198	232070	189.597966130909
>Scv2yLs_6285	44	0.0391392914009198	547810	80.3198189153174
>Scv2yLs_9245	44	0.0391392914009198	284007	154.92575887214
>Scv2yLs_11870	44	0.0391392914009198	259344	169.658831513357
>Scv2yLs_2156	43	0.0382497620508989	239703	179.388660133582
>Scv2yLs_10030	43	0.0382497620508989	447954	95.9919991784871
>Scv2yLs_5277	43	0.0382497620508989	321690	133.66906027542
>Scv2yLs_10326	43	0.0382497620508989	389857	110.296852435637
>Scv2yLs_1801	43	0.0382497620508989	374439	114.838465010322
>Scv2yLs_7427	43	0.0382497620508989	331345	129.774102521541
>Scv2yLs_207	43	0.0382497620508989	468691	91.7448809556829
>Scv2yLs_10466	43	0.0382497620508989	573339	74.9992587282568
>Scv2yLs_11839	43	0.0382497620508989	265022	162.250681075533
>Scv2yLs_6035	42	0.037360232700878	487849	86.0922129593378
>Scv2yLs_13301	42	0.037360232700878	318652	131.805229529393
>Scv2yLs_4531	42	0.037360232700878	193078	217.528667170781
>Scv2yLs_7110	42	0.037360232700878	130232	322.501382148781
>Scv2yLs_11563	42	0.037360232700878	196978	213.221781112612
>Scv2yLs_7867	42	0.037360232700878	226630	185.324096545029
>Scv2yLs_5398	42	0.037360232700878	306857	136.871572100359
>Scv2yLs_438	41	0.0364707033508571	242870	168.81459216865
>Scv2yLs_13742	41	0.0364707033508571	261233	156.948011928049
>Scv2yLs_4565	41	0.0364707033508571	275945	148.580333037381
>Scv2yLs_3083	41	0.0364707033508571	217908	188.152798428695
>Scv2yLs_13135	41	0.0364707033508571	431834	94.9438904764331
>Scv2yLs_5045	40	0.0355811740008362	469184	85.254399126995
>Scv2yLs_1751	40	0.0355811740008362	450288	88.8320363856021
>Scv2yLs_2730	40	0.0355811740008362	297875	134.284515316828
>Scv2yLs_5677	39	0.0346916446508152	253320	153.955471340597
>Scv2yLs_11801	39	0.0346916446508152	395411	98.6315504626831
>Scv2yLs_12630	38	0.0338021153007943	193618	196.262744166348
>Scv2yLs_1036	38	0.0338021153007943	298101	127.473574392572
>Scv2yLs_13376	37	0.0329125859507734	252662	146.440699432443
>Scv2yLs_2410	37	0.0329125859507734	163901	225.746029615439
>Scv2yLs_12272	37	0.0329125859507734	422458	87.5826709400698
>Scv2yLs_7279	37	0.0329125859507734	273847	135.111942069842
>Scv2yLs_12460	37	0.0329125859507734	216481	170.915692370231
>Scv2yLs_6550	36	0.0320230566007525	285869	125.931807926008
>Scv2yLs_7857	36	0.0320230566007525	712655	50.5153264903775
>Scv2yLs_859	36	0.0320230566007525	207710	173.318569158923
>Scv2yLs_8071	36	0.0320230566007525	233510	154.168986338915
>Scv2yLs_8412	36	0.0320230566007525	373783	96.3125663820987
>Scv2yLs_10989	36	0.0320230566007525	101142	355.935219789998
>Scv2yLs_13747	36	0.0320230566007525	283479	126.993533912565
>Scv2yLs_6403	36	0.0320230566007525	220227	163.467694696836
>Scv2yLs_374	35	0.0311335272507316	233083	150.161101410227
>Scv2yLs_9748	35	0.0311335272507316	411880	84.9762066621346
>Scv2yLs_8264	35	0.0311335272507316	222450	157.338727804001
>Scv2yLs_6901	35	0.0311335272507316	275876	126.868593136047
>Scv2yLs_1070	35	0.0311335272507316	300449	116.492316499639
>Scv2yLs_11911	34	0.0302439979007107	241754	140.638831208584
>Scv2yLs_13522	34	0.0302439979007107	263420	129.071444840938
>Scv2yLs_12561	34	0.0302439979007107	288472	117.862392190577
>Scv2yLs_5988	34	0.0302439979007107	227294	149.585998750517
>Scv2yLs_4396	34	0.0302439979007107	84534	402.205029928786
>Scv2yLs_426	34	0.0302439979007107	320984	105.924282830297
>Scv2yLs_6358	33	0.0293544685506898	69205	476.844158659056
>Scv2yLs_4797	33	0.0293544685506898	107130	308.036964435732
>Scv2yLs_9496	33	0.0293544685506898	132176	249.667110519308
>Scv2yLs_5194	33	0.0293544685506898	108903	303.021955318035
>Scv2yLs_2860	33	0.0293544685506898	192659	171.287092738984
>Scv2yLs_5620	32	0.0284649392006689	205103	156.019170855619
>Scv2yLs_4792	32	0.0284649392006689	180150	177.629752983625
>Scv2yLs_5395	32	0.0284649392006689	117598	272.113471317539
>Scv2yLs_3147	32	0.0284649392006689	305538	104.733290130851
>Scv2yLs_6596	32	0.0284649392006689	272508	117.427745240507
>Scv2yLs_6049	32	0.0284649392006689	291769	109.675805174642
>Scv2yLs_10580	31	0.027575409850648	291550	106.328245583948
>Scv2yLs_7234	31	0.027575409850648	156850	197.64105833599
>Scv2yLs_4963	31	0.027575409850648	316501	97.9459780537818
>Scv2yLs_13066	31	0.027575409850648	307336	100.866803758753
>Scv2yLs_10973	31	0.027575409850648	92956	333.491114075477
>Scv2yLs_7362	31	0.027575409850648	211209	146.774048454375
>Scv2yLs_9790	31	0.027575409850648	221461	139.979499776484
>Scv2yLs_11633	31	0.027575409850648	137789	224.981674879707
>Scv2yLs_6625	31	0.027575409850648	118912	260.696986006459
>Scv2yLs_3827	31	0.027575409850648	313007	99.039318609488
>Scv2yLs_8438	30	0.0266858805006271	182989	163.944280803764
>Scv2yLs_3082	30	0.0266858805006271	277918	107.945509107003
>Scv2yLs_12235	30	0.0266858805006271	199711	150.217063656984
>Scv2yLs_11272	30	0.0266858805006271	219501	136.673637022155
>Scv2yLs_1498	30	0.0266858805006271	118130	253.957504444256
>Scv2yLs_12632	30	0.0266858805006271	135306	221.719657664849
>Scv2yLs_177	30	0.0266858805006271	149096	201.212641519558
>Scv2yLs_1792	30	0.0266858805006271	341163	87.9345063796484
>Scv2yLs_8958	29	0.0257963511506062	139079	208.514585235729
>Scv2yLs_1486	29	0.0257963511506062	421514	68.7996128242478
>Scv2yLs_11125	29	0.0257963511506062	310619	93.3619643357296
>Scv2yLs_303	29	0.0257963511506062	212793	136.282678471566
>Scv2yLs_37	29	0.0257963511506062	336950	86.0661819261018
>Scv2yLs_10619	29	0.0257963511506062	159259	182.0933196868
>Scv2yLs_3396	29	0.0257963511506062	92910	312.130018297277
>Scv2yLs_12715	29	0.0257963511506062	150210	193.063045070235
>Scv2yLs_3585	29	0.0257963511506062	311481	93.1035921934243
>Scv2yLs_9491	29	0.0257963511506062	219058	132.385030448557
>Scv2yLs_7553	29	0.0257963511506062	30971	936.359820477221
>Scv2yLs_8642	29	0.0257963511506062	120914	239.839886200109
>Scv2yLs_3796	28	0.0249068218005853	202113	138.536363321508
>Scv2yLs_3068	28	0.0249068218005853	154075	181.729677105306
>Scv2yLs_3413	28	0.0249068218005853	328214	85.3101939588196
>Scv2yLs_3745	28	0.0249068218005853	248870	112.508538594447
>Scv2yLs_13045	28	0.0249068218005853	141865	197.370739787826
>Scv2yLs_2314	28	0.0249068218005853	118537	236.213165509503
>Scv2yLs_5760	28	0.0249068218005853	116419	240.510569580567
>Scv2yLs_10887	28	0.0249068218005853	98221	285.071420571975
>Scv2yLs_8998	28	0.0249068218005853	299643	93.4445323268022
>Scv2yLs_1560	28	0.0249068218005853	61967	451.853405845047
>Scv2yLs_12087	28	0.0249068218005853	230623	121.410266972505
>Scv2yLs_12233	27	0.0240172924505644	361430	74.7032620424425
>Scv2yLs_3138	27	0.0240172924505644	244569	110.398292506409
>Scv2yLs_3351	27	0.0240172924505644	69162	390.387785199965
>Scv2yLs_8890	27	0.0240172924505644	204289	132.165706425701
>Scv2yLs_6367	27	0.0240172924505644	156161	172.898482975903
>Scv2yLs_2342	26	0.0231277631005435	111317	233.56719997844
>Scv2yLs_13131	26	0.0231277631005435	126875	204.926108374384
>Scv2yLs_11671	26	0.0231277631005435	115612	224.890149811438
>Scv2yLs_1755	26	0.0231277631005435	122572	212.120223215743
>Scv2yLs_11788	26	0.0231277631005435	327057	79.4968461155089
>Scv2yLs_7003	26	0.0231277631005435	189698	137.05995846029
>Scv2yLs_8146	25	0.0222382337505226	70005	357.117348760803
>Scv2yLs_5490	25	0.0222382337505226	267849	93.3361707529242
>Scv2yLs_7108	25	0.0222382337505226	122599	203.916834558194
>Scv2yLs_6072	25	0.0222382337505226	290858	85.9525954245714
>Scv2yLs_1414	25	0.0222382337505226	94747	263.860597169304
>Scv2yLs_8166	25	0.0222382337505226	102184	244.656697721757
>Scv2yLs_10594	25	0.0222382337505226	212951	117.397899047199
>Scv2yLs_277	25	0.0222382337505226	209091	119.56516540645
>Scv2yLs_10431	25	0.0222382337505226	222128	112.547720233379
>Scv2yLs_11115	24	0.0213487044005017	58266	411.904026361858
>Scv2yLs_3038	24	0.0213487044005017	128235	187.156392560533
>Scv2yLs_11672	24	0.0213487044005017	258000	93.0232558139535
>Scv2yLs_793	24	0.0213487044005017	98491	243.67708724655
>Scv2yLs_11492	24	0.0213487044005017	265619	90.3549821360671
>Scv2yLs_2553	24	0.0213487044005017	242629	98.9164526911458
>Scv2yLs_13271	24	0.0213487044005017	235085	102.090733139077
>Scv2yLs_7665	24	0.0213487044005017	288760	83.1140047097936
>Scv2yLs_5703	24	0.0213487044005017	72079	332.967993451629
>Scv2yLs_12619	24	0.0213487044005017	234867	102.185492214743
>Scv2yLs_4056	24	0.0213487044005017	148668	161.433529744128
>Scv2yLs_3777	23	0.0204591750504808	48812	471.195607637466
>Scv2yLs_713	23	0.0204591750504808	372047	61.8201463793553
>Scv2yLs_12188	23	0.0204591750504808	132152	174.042012228343
>Scv2yLs_5800	23	0.0204591750504808	120897	190.244588368611
>Scv2yLs_2528	23	0.0204591750504808	72855	315.695559673324
>Scv2yLs_8076	23	0.0204591750504808	264929	86.8157128891137
>Scv2yLs_10393	23	0.0204591750504808	117052	196.493865974097
>Scv2yLs_2089	23	0.0204591750504808	80362	286.204922724671
>Scv2yLs_5600	23	0.0204591750504808	251827	91.3325417846379
>Scv2yLs_6317	22	0.0195696457004599	1717	12813.0460104834
>Scv2yLs_3921	22	0.0195696457004599	104119	211.296689365053
>Scv2yLs_5482	22	0.0195696457004599	51449	427.607922408599
>Scv2yLs_4202	22	0.0195696457004599	120413	182.704525258901
>Scv2yLs_6058	22	0.0195696457004599	36367	604.944042676052
>Scv2yLs_10929	22	0.0195696457004599	314000	70.0636942675159
>Scv2yLs_6601	22	0.0195696457004599	108972	201.886723194949
>Scv2yLs_501	22	0.0195696457004599	145689	151.006596242681
>Scv2yLs_7165	22	0.0195696457004599	284804	77.2461060940155
>Scv2yLs_7891	22	0.0195696457004599	267953	82.1039510660452
>Scv2yLs_11748	22	0.0195696457004599	69012	318.785138816438
>Scv2yLs_4467	22	0.0195696457004599	82421	266.922264956746
>Scv2yLs_11574	22	0.0195696457004599	251121	87.6071694521764
>Scv2yLs_10800	22	0.0195696457004599	313775	70.11393514461
>Scv2yLs_413	22	0.0195696457004599	120707	182.259520988841
>Scv2yLs_9243	22	0.0195696457004599	157890	139.337513458737
>Scv2yLs_2962	22	0.0195696457004599	178143	123.496292304497
>Scv2yLs_6988	21	0.018680116350439	163842	128.172263522174
>Scv2yLs_6457	21	0.018680116350439	161062	130.38457240069
>Scv2yLs_9843	21	0.018680116350439	51705	406.150275601973
>Scv2yLs_12569	21	0.018680116350439	237058	88.5859156830818
>Scv2yLs_8028	21	0.018680116350439	59512	352.870009409867
>Scv2yLs_2936	21	0.018680116350439	60024	349.860055977609
>Scv2yLs_1707	21	0.018680116350439	181525	115.686544553092
>Scv2yLs_1341	21	0.018680116350439	154245	136.147038801906
>Scv2yLs_4979	21	0.018680116350439	231261	90.8064913668971
>Scv2yLs_90	21	0.018680116350439	124398	168.813003424492
>Scv2yLs_11531	21	0.018680116350439	411554	51.0261107898356
>Scv2yLs_2039	20	0.0177905870004181	128276	155.913810845365
>Scv2yLs_1968	20	0.0177905870004181	130396	153.378938004233
>Scv2yLs_9551	20	0.0177905870004181	123915	161.400960335714
>Scv2yLs_645	20	0.0177905870004181	183671	108.890352859188
>Scv2yLs_1754	20	0.0177905870004181	317731	62.9463288127378
>Scv2yLs_7841	20	0.0177905870004181	70025	285.612281328097
>Scv2yLs_13126	20	0.0177905870004181	37086	539.287062503371
>Scv2yLs_13218	20	0.0177905870004181	303405	65.918491784908
>Scv2yLs_11721	20	0.0177905870004181	94936	210.668239656189
>Scv2yLs_2404	20	0.0177905870004181	93151	214.705156144325
>Scv2yLs_190	20	0.0177905870004181	160451	124.648646627319
>Scv2yLs_562	19	0.0169010576503972	132173	143.750993016728
>Scv2yLs_3437	19	0.0169010576503972	148774	127.710487047468
>Scv2yLs_4557	19	0.0169010576503972	76071	249.766665352105
>Scv2yLs_12639	19	0.0169010576503972	90866	209.099112979552
>Scv2yLs_9467	19	0.0169010576503972	160468	118.403669267393
>Scv2yLs_5089	19	0.0169010576503972	112783	168.465105556689
>Scv2yLs_5094	19	0.0169010576503972	191911	99.004225917222
>Scv2yLs_11797	19	0.0169010576503972	77402	245.471693237901
>Scv2yLs_8894	18	0.0160115283003763	195889	91.8887737443144
>Scv2yLs_12449	18	0.0160115283003763	37718	477.225727769235
>Scv2yLs_976	18	0.0160115283003763	89885	200.255882516549
>Scv2yLs_11347	18	0.0160115283003763	79709	225.82142543502
>Scv2yLs_13680	18	0.0160115283003763	106822	168.504615154182
>Scv2yLs_10911	18	0.0160115283003763	105623	170.417428022306
>Scv2yLs_12531	18	0.0160115283003763	110705	162.594282101079
>Scv2yLs_9015	18	0.0160115283003763	101465	177.401074262061
>Scv2yLs_12893	18	0.0160115283003763	97808	184.034025846557
>Scv2yLs_11756	18	0.0160115283003763	197427	91.1729398714462
>Scv2yLs_9788	18	0.0160115283003763	60760	296.247531270573
>Scv2yLs_1939	18	0.0160115283003763	55900	322.003577817531
>Scv2yLs_12466	18	0.0160115283003763	178788	100.677897845493
>Scv2yLs_12807	17	0.0151219989503554	89646	189.634785712692
>Scv2yLs_8763	17	0.0151219989503554	103511	164.233752934471
>Scv2yLs_1525	17	0.0151219989503554	44480	382.194244604317
>Scv2yLs_11700	17	0.0151219989503554	78620	216.229966929534
>Scv2yLs_1652	17	0.0151219989503554	63337	268.405513365016
>Scv2yLs_4497	17	0.0151219989503554	4645	3659.84930032293
>Scv2yLs_6297	17	0.0151219989503554	182532	93.1343545241382
>Scv2yLs_801	17	0.0151219989503554	117788	144.327096138826
>Scv2yLs_13397	17	0.0151219989503554	102548	165.776026836213
>Scv2yLs_6557	17	0.0151219989503554	107798	157.702369246183
>Scv2yLs_9217	17	0.0151219989503554	163289	104.109891052061
>Scv2yLs_4826	17	0.0151219989503554	66049	257.384668957895
>Scv2yLs_10907	17	0.0151219989503554	88214	192.713174779513
>Scv2yLs_8969	17	0.0151219989503554	86245	197.11287610876
>Scv2yLs_4583	17	0.0151219989503554	152981	111.124910936652
>Scv2yLs_12349	17	0.0151219989503554	101184	168.010752688172
>Scv2yLs_3501	17	0.0151219989503554	152460	111.504656959202
>Scv2yLs_12135	17	0.0151219989503554	176529	96.301457550884
>Scv2yLs_2421	17	0.0151219989503554	74996	226.678756200331
>Scv2yLs_3035	16	0.0142324696003345	123745	129.298153460746
>Scv2yLs_8701	16	0.0142324696003345	166107	96.3234541590661
>Scv2yLs_7468	16	0.0142324696003345	87952	181.917409496089
>Scv2yLs_5091	16	0.0142324696003345	105034	152.331625949692
>Scv2yLs_10058	16	0.0142324696003345	188155	85.0362732853233
>Scv2yLs_5970	16	0.0142324696003345	213410	74.9730565577995
>Scv2yLs_7086	16	0.0142324696003345	21773	734.855095760805
>Scv2yLs_4512	16	0.0142324696003345	119306	134.108929978375
>Scv2yLs_9558	16	0.0142324696003345	83001	192.768761822147
>Scv2yLs_1777	15	0.0133429402503136	54360	275.938189845475
>Scv2yLs_2867	15	0.0133429402503136	189704	79.0705520178805
>Scv2yLs_7954	15	0.0133429402503136	89555	167.494835575903
>Scv2yLs_12888	15	0.0133429402503136	83826	178.942094338272
>Scv2yLs_3927	15	0.0133429402503136	189766	79.0447182319277
>Scv2yLs_8929	15	0.0133429402503136	89306	167.961839070163
>Scv2yLs_7775	15	0.0133429402503136	63457	236.380541153852
>Scv2yLs_10498	15	0.0133429402503136	134587	111.452071894017
>Scv2yLs_3573	15	0.0133429402503136	88157	170.150980636818
>Scv2yLs_6150	15	0.0133429402503136	155572	96.418378628545
>Scv2yLs_563	15	0.0133429402503136	42660	351.617440225035
>Scv2yLs_3874	15	0.0133429402503136	36437	411.669456870763
>Scv2yLs_8311	15	0.0133429402503136	16157	928.390171442718
>Scv2yLs_6729	15	0.0133429402503136	140033	107.117607992402
>Scv2yLs_1090	15	0.0133429402503136	81231	184.658566310891
>Scv2yLs_2774	15	0.0133429402503136	77562	193.393672159047
>Scv2yLs_7688	15	0.0133429402503136	46557	322.185707842
>Scv2yLs_654	15	0.0133429402503136	75321	199.147648066276
>Scv2yLs_5813	15	0.0133429402503136	75027	199.928025910672
>Scv2yLs_4754	15	0.0133429402503136	128182	117.021110608354
>Scv2yLs_5794	15	0.0133429402503136	27549	544.484373298486
>Scv2yLs_12859	14	0.0124534109002927	1537	9108.65322055953
>Scv2yLs_778	14	0.0124534109002927	161780	86.5372728396588
>Scv2yLs_8910	14	0.0124534109002927	83835	166.994691954434
>Scv2yLs_307	14	0.0124534109002927	149262	93.7948037678713
>Scv2yLs_4227	14	0.0124534109002927	180922	77.3814129846011
>Scv2yLs_1926	14	0.0124534109002927	101712	137.643542551518
>Scv2yLs_8856	14	0.0124534109002927	80438	174.047092170367
>Scv2yLs_13155	14	0.0124534109002927	47942	292.019523591006
>Scv2yLs_2216	14	0.0124534109002927	57343	244.144882548873
>Scv2yLs_12073	14	0.0124534109002927	77012	181.789850932322
>Scv2yLs_9776	14	0.0124534109002927	33766	414.618255049458
>Scv2yLs_11631	14	0.0124534109002927	41683	335.868339610873
>Scv2yLs_7309	14	0.0124534109002927	26789	522.602560752548
>Scv2yLs_12890	14	0.0124534109002927	86477	161.892757611851
>Scv2yLs_3973	14	0.0124534109002927	37448	373.851741080966
>Scv2yLs_7925	13	0.0115638815502718	125302	103.749341590717
>Scv2yLs_7137	13	0.0115638815502718	145282	89.4811470106414
>Scv2yLs_2522	13	0.0115638815502718	83583	155.534020075853
>Scv2yLs_3488	13	0.0115638815502718	3285	3957.38203957382
>Scv2yLs_9520	13	0.0115638815502718	49275	263.825469304921
>Scv2yLs_1120	13	0.0115638815502718	82682	157.228901090927
>Scv2yLs_957	13	0.0115638815502718	131952	98.520674184552
>Scv2yLs_13525	13	0.0115638815502718	65236	199.276473113005
>Scv2yLs_10114	13	0.0115638815502718	111784	116.295713161096
>Scv2yLs_1758	13	0.0115638815502718	84070	154.633043891995
>Scv2yLs_2621	13	0.0115638815502718	2950	4406.77966101695
>Scv2yLs_356	13	0.0115638815502718	52794	246.240103042012
>Scv2yLs_9060	13	0.0115638815502718	74621	174.213693196285
>Scv2yLs_5598	13	0.0115638815502718	123762	105.040319322571
>Scv2yLs_377	13	0.0115638815502718	137298	94.6845547640898
>Scv2yLs_2233	13	0.0115638815502718	23743	547.529798256328
>Scv2yLs_3748	13	0.0115638815502718	33246	391.024484148469
>Scv2yLs_11063	13	0.0115638815502718	2631	4941.08703914861
>Scv2yLs_9381	13	0.0115638815502718	98553	131.908719166337
>Scv2yLs_11012	13	0.0115638815502718	75742	171.635288215257
>Scv2yLs_4310	13	0.0115638815502718	18689	695.596340093103
>Scv2yLs_13652	13	0.0115638815502718	114865	113.176337439603
>Scv2yLs_8744	13	0.0115638815502718	41692	311.810419265087
>Scv2yLs_11146	13	0.0115638815502718	143452	90.6226472966567
>Scv2yLs_11670	13	0.0115638815502718	129345	100.506397618772
>Scv2yLs_4626	13	0.0115638815502718	48529	267.881060809001
>Scv2yLs_525	13	0.0115638815502718	50135	259.2998902962
>Scv2yLs_11296	13	0.0115638815502718	29161	445.800898460272
>Scv2yLs_10938	12	0.0106743522002508	152060	78.9162172826516
>Scv2yLs_9153	12	0.0106743522002508	20186	594.471415832755
>Scv2yLs_10845	12	0.0106743522002508	105487	113.758093414354
>Scv2yLs_536	12	0.0106743522002508	46907	255.825356556591
>Scv2yLs_6105	12	0.0106743522002508	76319	157.234764606454
>Scv2yLs_10432	12	0.0106743522002508	134659	89.1139842119725
>Scv2yLs_4700	12	0.0106743522002508	36376	329.887838135034
>Scv2yLs_12182	12	0.0106743522002508	153347	78.2538947615539
>Scv2yLs_13276	12	0.0106743522002508	163235	73.5136459705333
>Scv2yLs_12436	12	0.0106743522002508	26801	447.744487146002
>Scv2yLs_2395	12	0.0106743522002508	60797	197.378160106584
>Scv2yLs_12983	12	0.0106743522002508	144216	83.2085205525046
>Scv2yLs_12707	12	0.0106743522002508	77012	155.819872227705
>Scv2yLs_12553	12	0.0106743522002508	145967	82.2103626162078
>Scv2yLs_13528	12	0.0106743522002508	67066	178.928219962425
>Scv2yLs_11130	12	0.0106743522002508	89169	134.575917639538
>Scv2yLs_2029	12	0.0106743522002508	61718	194.432742473833
>Scv2yLs_1630	12	0.0106743522002508	22820	525.854513584575
>Scv2yLs_6895	12	0.0106743522002508	40246	298.166277394027
>Scv2yLs_3409	12	0.0106743522002508	83529	143.662680027296
>Scv2yLs_5276	12	0.0106743522002508	125923	95.2963318853585
>Scv2yLs_9710	12	0.0106743522002508	87904	136.512559155442
>Scv2yLs_3131	12	0.0106743522002508	80381	149.289011084709
>Scv2yLs_12821	12	0.0106743522002508	83647	143.460016497902
>Scv2yLs_8401	12	0.0106743522002508	157453	76.2132191828673
>Scv2yLs_3791	11	0.00978482285022994	1326	8295.62594268477
>Scv2yLs_4968	11	0.00978482285022994	78894	139.427586381727
>Scv2yLs_13147	11	0.00978482285022994	54800	200.729927007299
>Scv2yLs_13527	11	0.00978482285022994	93053	118.212201648523
>Scv2yLs_2855	11	0.00978482285022994	125689	87.517602972416
>Scv2yLs_5672	11	0.00978482285022994	25758	427.051789735228
>Scv2yLs_11884	11	0.00978482285022994	82282	133.686590019688
>Scv2yLs_6911	11	0.00978482285022994	37371	294.345883171443
>Scv2yLs_3746	11	0.00978482285022994	61392	179.176439927026
>Scv2yLs_4402	11	0.00978482285022994	67321	163.39626565262
>Scv2yLs_8351	11	0.00978482285022994	200492	54.8650320212278
>Scv2yLs_13241	11	0.00978482285022994	99172	110.918404388335
>Scv2yLs_11355	11	0.00978482285022994	62631	175.631875588766
>Scv2yLs_2524	11	0.00978482285022994	2332	4716.98113207547
>Scv2yLs_3580	11	0.00978482285022994	97696	112.594169669178
>Scv2yLs_5494	11	0.00978482285022994	12690	866.82427107959
>Scv2yLs_7508	11	0.00978482285022994	82661	133.07363811229
>Scv2yLs_6076	11	0.00978482285022994	112935	97.4011599592686
>Scv2yLs_10511	11	0.00978482285022994	2612	4211.33231240429
>Scv2yLs_2336	11	0.00978482285022994	38196	287.988271023144
>Scv2yLs_9305	11	0.00978482285022994	100134	109.852797251683
>Scv2yLs_9085	11	0.00978482285022994	73629	149.397655814964
>Scv2yLs_3685	11	0.00978482285022994	46348	237.334944334168
>Scv2yLs_11325	11	0.00978482285022994	16471	667.840446845972
>Scv2yLs_13759	11	0.00978482285022994	59417	185.132201221873
>Scv2yLs_5336	11	0.00978482285022994	193522	56.8410826676037
>Scv2yLs_2305	11	0.00978482285022994	30933	355.607280250865
>Scv2yLs_11386	11	0.00978482285022994	16899	650.926090301201
>Scv2yLs_4859	10	0.00889529350020904	47561	210.256302432665
>Scv2yLs_7186	10	0.00889529350020904	73265	136.490820992288
>Scv2yLs_5853	10	0.00889529350020904	50645	197.452858130121
>Scv2yLs_11136	10	0.00889529350020904	78441	127.484351295878
>Scv2yLs_6903	10	0.00889529350020904	59191	168.944603064655
>Scv2yLs_6774	10	0.00889529350020904	81861	122.158292715701
>Scv2yLs_4703	10	0.00889529350020904	36477	274.145351865559
>Scv2yLs_7268	10	0.00889529350020904	43166	231.663809479683
>Scv2yLs_8030	10	0.00889529350020904	76827	130.162573053744
>Scv2yLs_13325	10	0.00889529350020904	7081	1412.22991102952
>Scv2yLs_1522	10	0.00889529350020904	103034	97.0553409554128
>Scv2yLs_6989	10	0.00889529350020904	47127	212.192585991045
>Scv2yLs_237	10	0.00889529350020904	74312	134.56776832813
>Scv2yLs_11967	10	0.00889529350020904	119662	83.5687185572696
>Scv2yLs_7640	10	0.00889529350020904	95647	104.551109810031
>Scv2yLs_7140	10	0.00889529350020904	23820	419.815281276238
>Scv2yLs_1530	10	0.00889529350020904	4593	2177.22621380361
>Scv2yLs_3311	10	0.00889529350020904	107266	93.226185370947
>Scv2yLs_13544	10	0.00889529350020904	78133	127.98689414204
>Scv2yLs_2899	10	0.00889529350020904	53720	186.150409530901
>Scv2yLs_4221	10	0.00889529350020904	102715	97.3567638611693
>Scv2yLs_9072	10	0.00889529350020904	56852	175.895307113206
>Scv2yLs_10789	10	0.00889529350020904	1331	7513.14800901578
>Scv2yLs_8053	10	0.00889529350020904	20675	483.675937122128
>Scv2yLs_7823	10	0.00889529350020904	84491	118.355801209596
>Scv2yLs_1066	10	0.00889529350020904	9068	1102.77900308778
>Scv2yLs_8515	10	0.00889529350020904	14683	681.059728938228
>Scv2yLs_3307	10	0.00889529350020904	151284	66.1008434467624
>Scv2yLs_5515	10	0.00889529350020904	2868	3486.75034867503
>Scv2yLs_7799	10	0.00889529350020904	52662	189.890243439292
>Scv2yLs_11201	10	0.00889529350020904	54273	184.253680467267
>Scv2yLs_6155	10	0.00889529350020904	44613	224.149911460785
>Scv2yLs_228	9	0.00800576415018813	118332	76.057195010648
>Scv2yLs_11001	9	0.00800576415018813	10833	830.79479368596
>Scv2yLs_11331	9	0.00800576415018813	74736	120.423892100193
>Scv2yLs_9610	9	0.00800576415018813	93398	96.3618064626652
>Scv2yLs_1412	9	0.00800576415018813	72270	124.53300124533
>Scv2yLs_6277	9	0.00800576415018813	94093	95.6500483564133
>Scv2yLs_276	9	0.00800576415018813	20139	446.894086101594
>Scv2yLs_1063	9	0.00800576415018813	139045	64.7272465748499
>Scv2yLs_5742	9	0.00800576415018813	20383	441.544424275131
>Scv2yLs_11222	9	0.00800576415018813	14362	626.653669405375
>Scv2yLs_6340	9	0.00800576415018813	3841	2343.13980734184
>Scv2yLs_7363	9	0.00800576415018813	117313	76.7178403075533
>Scv2yLs_5393	9	0.00800576415018813	51834	173.631207315662
>Scv2yLs_8819	9	0.00800576415018813	18781	479.2077099196
>Scv2yLs_12609	9	0.00800576415018813	45055	199.755853956276
>Scv2yLs_5071	9	0.00800576415018813	54870	164.024056861673
>Scv2yLs_1518	9	0.00800576415018813	48540	185.414091470952
>Scv2yLs_2892	9	0.00800576415018813	29046	309.853336087585
>Scv2yLs_6731	9	0.00800576415018813	141550	63.5817732250088
>Scv2yLs_10964	9	0.00800576415018813	2086	4314.47746883988
>Scv2yLs_4070	9	0.00800576415018813	65332	137.757913426805
>Scv2yLs_74	9	0.00800576415018813	30052	299.480899773726
>Scv2yLs_5936	9	0.00800576415018813	20146	446.73880671101
>Scv2yLs_3852	9	0.00800576415018813	70752	127.204884667571
>Scv2yLs_4311	9	0.00800576415018813	22415	401.516841400848
>Scv2yLs_10444	9	0.00800576415018813	35034	256.893303647885
>Scv2yLs_901	9	0.00800576415018813	120935	74.4201430520528
>Scv2yLs_6525	9	0.00800576415018813	73799	121.952871990135
>Scv2yLs_3893	9	0.00800576415018813	52733	170.671116758007
>Scv2yLs_11989	9	0.00800576415018813	35089	256.49063809171
>Scv2yLs_10461	9	0.00800576415018813	2957	3043.62529590801
>Scv2yLs_10883	9	0.00800576415018813	39348	228.728270814273
>Scv2yLs_9475	9	0.00800576415018813	1768	5090.49773755656
>Scv2yLs_5431	9	0.00800576415018813	19577	459.723144506308
>Scv2yLs_7696	9	0.00800576415018813	36479	246.71728939938
>Scv2yLs_1915	9	0.00800576415018813	74257	121.200694883984
>Scv2yLs_5266	9	0.00800576415018813	22337	402.918923758786
>Scv2yLs_5924	9	0.00800576415018813	75621	119.014559447772
>Scv2yLs_13437	9	0.00800576415018813	43242	208.130983765783
>Scv2yLs_9545	9	0.00800576415018813	1861	4836.10961848469
>Scv2yLs_1656	9	0.00800576415018813	1177	7646.55904842821
>Scv2yLs_9724	8	0.00711623480016723	4706	1699.95750106247
>Scv2yLs_9773	8	0.00711623480016723	35640	224.466891133558
>Scv2yLs_4737	8	0.00711623480016723	41596	192.326185210116
>Scv2yLs_2517	8	0.00711623480016723	44989	177.821245193269
>Scv2yLs_1930	8	0.00711623480016723	79414	100.737905155262
>Scv2yLs_8749	8	0.00711623480016723	54233	147.511662640828
>Scv2yLs_9049	8	0.00711623480016723	70636	113.256696302169
>Scv2yLs_9549	8	0.00711623480016723	42323	189.022517307374
>Scv2yLs_10937	8	0.00711623480016723	57687	138.679425173783
>Scv2yLs_10213	8	0.00711623480016723	36231	220.805387651459
>Scv2yLs_7288	8	0.00711623480016723	1189	6728.34314550042
>Scv2yLs_1011	8	0.00711623480016723	46836	170.80877957127
>Scv2yLs_10208	8	0.00711623480016723	30599	261.446452498448
>Scv2yLs_8481	8	0.00711623480016723	187761	42.6073572254089
>Scv2yLs_9803	8	0.00711623480016723	8303	963.507166084548
>Scv2yLs_5487	8	0.00711623480016723	90755	88.149413255468
>Scv2yLs_10384	8	0.00711623480016723	30494	262.346691152358
>Scv2yLs_11072	8	0.00711623480016723	31254	255.967236193767
>Scv2yLs_1065	8	0.00711623480016723	109105	73.3238623344485
>Scv2yLs_6158	8	0.00711623480016723	1297	6168.0801850424
>Scv2yLs_2955	8	0.00711623480016723	30089	265.877895576457
>Scv2yLs_818	8	0.00711623480016723	46010	173.875244512063
>Scv2yLs_1800	8	0.00711623480016723	7925	1009.46372239748
>Scv2yLs_10730	8	0.00711623480016723	33067	241.933045029788
>Scv2yLs_11815	8	0.00711623480016723	8510	940.070505287897
>Scv2yLs_7260	8	0.00711623480016723	129802	61.6323323215359
>Scv2yLs_8356	8	0.00711623480016723	48643	164.463540488868
>Scv2yLs_230	8	0.00711623480016723	1704	4694.83568075117
>Scv2yLs_2147	8	0.00711623480016723	1376	5813.95348837209
>Scv2yLs_6486	8	0.00711623480016723	46305	172.767519706295
>Scv2yLs_7628	8	0.00711623480016723	18951	422.141311804126
>Scv2yLs_1573	8	0.00711623480016723	1637	4886.98839340257
>Scv2yLs_7131	8	0.00711623480016723	73450	108.917631041525
>Scv2yLs_11741	8	0.00711623480016723	31469	254.218437192157
>Scv2yLs_1040	8	0.00711623480016723	40137	199.317338116949
>Scv2yLs_8469	8	0.00711623480016723	53286	150.133243253387
>Scv2yLs_5777	8	0.00711623480016723	31635	252.884463410779
>Scv2yLs_12500	8	0.00711623480016723	92492	86.4939670457986
>Scv2yLs_261	8	0.00711623480016723	3299	2424.97726583813
>Scv2yLs_13501	8	0.00711623480016723	27147	294.691862820938
>Scv2yLs_1273	8	0.00711623480016723	17377	460.378661449042
>Scv2yLs_5127	8	0.00711623480016723	28561	280.102237316621
>Scv2yLs_474	8	0.00711623480016723	42232	189.429816253078
>Scv2yLs_12824	8	0.00711623480016723	22198	360.392828182719
>Scv2yLs_101	8	0.00711623480016723	2510	3187.25099601594
>Scv2yLs_4366	7	0.00622670545014633	113746	61.5406256044169
>Scv2yLs_10438	7	0.00622670545014633	2142	3267.97385620915
>Scv2yLs_7242	7	0.00622670545014633	28904	242.18101300858
>Scv2yLs_9927	7	0.00622670545014633	15299	457.546244852605
>Scv2yLs_8724	7	0.00622670545014633	5159	1356.85210312076
>Scv2yLs_5032	7	0.00622670545014633	63319	110.5513353022
>Scv2yLs_2717	7	0.00622670545014633	5997	1167.25029181257
>Scv2yLs_3498	7	0.00622670545014633	50702	138.061614926433
>Scv2yLs_8234	7	0.00622670545014633	17048	410.605349601126
>Scv2yLs_8087	7	0.00622670545014633	52014	134.579151766832
>Scv2yLs_6763	7	0.00622670545014633	25997	269.261837904374
>Scv2yLs_2591	7	0.00622670545014633	62984	111.13933697447
>Scv2yLs_8331	7	0.00622670545014633	73055	95.8182191499555
>Scv2yLs_1532	7	0.00622670545014633	58533	119.590658261152
>Scv2yLs_1696	7	0.00622670545014633	85827	81.5594160345812
>Scv2yLs_1137	7	0.00622670545014633	72681	96.3112780506597
>Scv2yLs_2459	7	0.00622670545014633	26258	266.585421585802
>Scv2yLs_9361	7	0.00622670545014633	3280	2134.14634146341
>Scv2yLs_9189	7	0.00622670545014633	2827	2476.12309869119
>Scv2yLs_12105	7	0.00622670545014633	21360	327.715355805243
>Scv2yLs_9238	7	0.00622670545014633	1327	5275.0565184627
>Scv2yLs_1636	7	0.00622670545014633	1772	3950.33860045147
>Scv2yLs_12352	7	0.00622670545014633	79830	87.6863334585995
>Scv2yLs_12441	7	0.00622670545014633	1629	4297.11479435236
>Scv2yLs_12445	7	0.00622670545014633	47000	148.936170212766
>Scv2yLs_9103	7	0.00622670545014633	140538	49.808592693791
>Scv2yLs_8659	7	0.00622670545014633	16883	414.618255049458
>Scv2yLs_7389	7	0.00622670545014633	69469	100.764369718867
>Scv2yLs_8885	7	0.00622670545014633	13604	514.554542781535
>Scv2yLs_962	7	0.00622670545014633	16548	423.011844331641
>Scv2yLs_8434	7	0.00622670545014633	41120	170.233463035019
>Scv2yLs_499	7	0.00622670545014633	95650	73.1834814427601
>Scv2yLs_13026	7	0.00622670545014633	77552	90.2620177429338
>Scv2yLs_7550	7	0.00622670545014633	118077	59.2833490010756
>Scv2yLs_6192	7	0.00622670545014633	2439	2870.028700287
>Scv2yLs_10392	7	0.00622670545014633	36202	193.359482901497
>Scv2yLs_9160	7	0.00622670545014633	59489	117.66881272168
>Scv2yLs_1976	7	0.00622670545014633	123239	56.8002012349987
>Scv2yLs_1991	7	0.00622670545014633	40353	173.469134884643
>Scv2yLs_2032	7	0.00622670545014633	47868	146.235480905824
>Scv2yLs_13296	7	0.00622670545014633	21937	319.095591922323
>Scv2yLs_11765	7	0.00622670545014633	98751	70.8853581229557
>Scv2yLs_4374	7	0.00622670545014633	44732	156.487525708665
>Scv2yLs_4466	7	0.00622670545014633	99763	70.1662941170574
>Scv2yLs_13707	7	0.00622670545014633	8151	858.790332474543
>Scv2yLs_155	7	0.00622670545014633	52312	133.812509558036
>Scv2yLs_6164	7	0.00622670545014633	109375	64
>Scv2yLs_5776	7	0.00622670545014633	22435	312.01248049922
>Scv2yLs_13328	7	0.00622670545014633	100989	69.3144797948291
>Scv2yLs_2232	7	0.00622670545014633	83491	83.8413721239415
>Scv2yLs_5638	7	0.00622670545014633	70580	99.1782374610371
>Scv2yLs_1292	7	0.00622670545014633	85949	81.4436468138082
>Scv2yLs_1475	7	0.00622670545014633	66552	105.180911167208
>Scv2yLs_2448	7	0.00622670545014633	97248	71.9809147745969
>Scv2yLs_5007	7	0.00622670545014633	29545	236.926721949568
>Scv2yLs_7612	7	0.00622670545014633	37917	184.61376163726
>Scv2yLs_6816	7	0.00622670545014633	10795	648.448355720241
>Scv2yLs_13580	7	0.00622670545014633	23410	299.017513882956
>Scv2yLs_1716	7	0.00622670545014633	2451	2855.97715218278
>Scv2yLs_4674	7	0.00622670545014633	5097	1373.35687659407
>Scv2yLs_13356	6	0.00533717610012542	17313	346.560388147635
>Scv2yLs_12875	6	0.00533717610012542	32963	182.022267390711
>Scv2yLs_6917	6	0.00533717610012542	2249	2667.85237883504
>Scv2yLs_6309	6	0.00533717610012542	21131	283.943022100232
>Scv2yLs_4248	6	0.00533717610012542	41204	145.616930395107
>Scv2yLs_9766	6	0.00533717610012542	6450	930.232558139535
>Scv2yLs_6138	6	0.00533717610012542	60219	99.6363274049719
>Scv2yLs_8657	6	0.00533717610012542	24375	246.153846153846
>Scv2yLs_12203	6	0.00533717610012542	43344	138.427464008859
>Scv2yLs_1663	6	0.00533717610012542	20451	293.384186592343
>Scv2yLs_3995	6	0.00533717610012542	43009	139.505684856658
>Scv2yLs_9741	6	0.00533717610012542	1018	5893.90962671906
>Scv2yLs_11876	6	0.00533717610012542	52816	113.601938806422
>Scv2yLs_3886	6	0.00533717610012542	91183	65.8017393593104
>Scv2yLs_5806	6	0.00533717610012542	60836	98.6258136629627
>Scv2yLs_8580	6	0.00533717610012542	1134	5291.00529100529
>Scv2yLs_2884	6	0.00533717610012542	55346	108.408918440357
>Scv2yLs_6733	6	0.00533717610012542	42687	140.558015320824
>Scv2yLs_2310	6	0.00533717610012542	27634	217.123832959398
>Scv2yLs_5009	6	0.00533717610012542	28250	212.389380530973
>Scv2yLs_13117	6	0.00533717610012542	12646	474.458326743634
>Scv2yLs_1928	6	0.00533717610012542	6415	935.307872174591
>Scv2yLs_8499	6	0.00533717610012542	32415	185.0994909764
>Scv2yLs_5582	6	0.00533717610012542	29184	205.592105263158
>Scv2yLs_815	6	0.00533717610012542	52451	114.392480600942
>Scv2yLs_1721	6	0.00533717610012542	18382	326.406267000326
>Scv2yLs_4322	6	0.00533717610012542	18997	315.839343054166
>Scv2yLs_5719	6	0.00533717610012542	20983	285.945765619787
>Scv2yLs_4750	6	0.00533717610012542	24554	244.359371181885
>Scv2yLs_11543	6	0.00533717610012542	62016	96.749226006192
>Scv2yLs_8939	6	0.00533717610012542	34450	174.165457184325
>Scv2yLs_1531	6	0.00533717610012542	1139	5267.77875329236
>Scv2yLs_13354	6	0.00533717610012542	27440	218.65889212828
>Scv2yLs_13368	6	0.00533717610012542	48190	124.507159161652
>Scv2yLs_10016	6	0.00533717610012542	69298	86.5825853559987
>Scv2yLs_9179	6	0.00533717610012542	60954	98.4348853233586
>Scv2yLs_5130	6	0.00533717610012542	46217	129.822359737759
>Scv2yLs_8306	6	0.00533717610012542	46720	128.424657534247
>Scv2yLs_4450	6	0.00533717610012542	1724	3480.27842227378
>Scv2yLs_5887	6	0.00533717610012542	52794	113.649278327083
>Scv2yLs_7669	6	0.00533717610012542	74778	80.2375030089064
>Scv2yLs_6085	6	0.00533717610012542	23656	253.635441325668
>Scv2yLs_9856	6	0.00533717610012542	29726	201.843504003229
>Scv2yLs_5418	6	0.00533717610012542	36999	162.166545041758
>Scv2yLs_156	6	0.00533717610012542	17661	339.731612026499
>Scv2yLs_3784	6	0.00533717610012542	48258	124.331717021012
>Scv2yLs_1841	6	0.00533717610012542	18903	317.409934930963
>Scv2yLs_11747	6	0.00533717610012542	3564	1683.50168350168
>Scv2yLs_11609	6	0.00533717610012542	3541	1694.43659983056
>Scv2yLs_7169	6	0.00533717610012542	13650	439.56043956044
>Scv2yLs_8982	6	0.00533717610012542	49809	120.460157802807
>Scv2yLs_1986	6	0.00533717610012542	2672	2245.50898203593
>Scv2yLs_8921	6	0.00533717610012542	80463	74.5684351813877
>Scv2yLs_9427	6	0.00533717610012542	97569	61.4949420410171
>Scv2yLs_4714	6	0.00533717610012542	20125	298.136645962733
>Scv2yLs_1725	6	0.00533717610012542	1195	5020.92050209205
>Scv2yLs_12839	6	0.00533717610012542	18246	328.839197632358
>Scv2yLs_1227	6	0.00533717610012542	2492	2407.70465489567
>Scv2yLs_1097	6	0.00533717610012542	51914	115.575759910621
>Scv2yLs_13343	6	0.00533717610012542	29708	201.965800457789
>Scv2yLs_6177	6	0.00533717610012542	23207	258.542681087603
>Scv2yLs_3078	6	0.00533717610012542	23171	258.94437011782
>Scv2yLs_398	6	0.00533717610012542	9049	663.05669134711
>Scv2yLs_5633	6	0.00533717610012542	59665	100.561468197436
>Scv2yLs_11498	6	0.00533717610012542	48579	123.510158710554
>Scv2yLs_6130	6	0.00533717610012542	62655	95.7625089777352
>Scv2yLs_11624	6	0.00533717610012542	12044	498.173364330787
>Scv2yLs_4772	6	0.00533717610012542	4698	1277.13920817369
>Scv2yLs_745	6	0.00533717610012542	52385	114.536603989692
>Scv2yLs_8785	6	0.00533717610012542	57133	105.018115624945
>Scv2yLs_6622	6	0.00533717610012542	28532	210.290200476658
>Scv2yLs_3787	6	0.00533717610012542	17828	336.549248373345
>Scv2yLs_12234	6	0.00533717610012542	5839	1027.57321459154
>Scv2yLs_5338	6	0.00533717610012542	2692	2228.82615156018
>Scv2yLs_1431	6	0.00533717610012542	3542	1693.95821569735
>Scv2yLs_5064	6	0.00533717610012542	13867	432.681906684935
>Scv2yLs_3223	6	0.00533717610012542	8373	716.589036187746
>Scv2yLs_8723	6	0.00533717610012542	1868	3211.99143468951
>Scv2yLs_6020	6	0.00533717610012542	1827	3284.07224958949
>Scv2yLs_12977	6	0.00533717610012542	43584	137.665198237885
>Scv2yLs_4034	6	0.00533717610012542	9690	619.195046439629
>Scv2yLs_1889	6	0.00533717610012542	3471	1728.6084701815
>Scv2yLs_13404	6	0.00533717610012542	27581	217.54106087524
>Scv2yLs_7897	5	0.00444764675010452	67059	74.5612072950685
>Scv2yLs_700	5	0.00444764675010452	2852	1753.1556802244
>Scv2yLs_8252	5	0.00444764675010452	40363	123.875826871144
>Scv2yLs_465	5	0.00444764675010452	2094	2387.77459407832
>Scv2yLs_1322	5	0.00444764675010452	19581	255.349573566212
>Scv2yLs_11482	5	0.00444764675010452	38752	129.025598678778
>Scv2yLs_10267	5	0.00444764675010452	41652	120.042254873716
>Scv2yLs_12764	5	0.00444764675010452	1374	3639.01018922853
>Scv2yLs_11119	5	0.00444764675010452	23424	213.456284153005
>Scv2yLs_11848	5	0.00444764675010452	64352	77.6976628543013
>Scv2yLs_2494	5	0.00444764675010452	55918	89.4166458027826
>Scv2yLs_11868	5	0.00444764675010452	24799	201.621033106174
>Scv2yLs_13450	5	0.00444764675010452	3835	1303.78096479791
>Scv2yLs_7680	5	0.00444764675010452	27719	180.38168765107
>Scv2yLs_7764	5	0.00444764675010452	2252	2220.2486678508
>Scv2yLs_12487	5	0.00444764675010452	15478	323.039152345264
>Scv2yLs_9139	5	0.00444764675010452	25243	198.074713782039
>Scv2yLs_5310	5	0.00444764675010452	11377	439.483167794673
>Scv2yLs_2313	5	0.00444764675010452	9314	536.826283014816
>Scv2yLs_13612	5	0.00444764675010452	10123	493.924725871777
>Scv2yLs_402	5	0.00444764675010452	13115	381.242851696531
>Scv2yLs_948	5	0.00444764675010452	1213	4122.01154163232
>Scv2yLs_5077	5	0.00444764675010452	28576	174.972004479283
>Scv2yLs_4136	5	0.00444764675010452	1051	4757.37392959087
>Scv2yLs_990	5	0.00444764675010452	12381	403.84460059769
>Scv2yLs_7962	5	0.00444764675010452	53801	92.9350755562164
>Scv2yLs_7632	5	0.00444764675010452	10867	460.108585626208
>Scv2yLs_7426	5	0.00444764675010452	35778	139.750684778355
>Scv2yLs_6871	5	0.00444764675010452	36678	136.321500627079
>Scv2yLs_9743	5	0.00444764675010452	14327	348.991414811196
>Scv2yLs_7241	5	0.00444764675010452	37185	134.462821029985
>Scv2yLs_7747	5	0.00444764675010452	1536	3255.20833333333
>Scv2yLs_11399	5	0.00444764675010452	17158	291.409255157944
>Scv2yLs_2616	5	0.00444764675010452	3946	1267.10593005575
>Scv2yLs_10456	5	0.00444764675010452	25938	192.767368339887
>Scv2yLs_12949	5	0.00444764675010452	36138	138.358514582987
>Scv2yLs_5326	5	0.00444764675010452	45249	110.499679550929
>Scv2yLs_13004	5	0.00444764675010452	26802	186.553242295351
>Scv2yLs_10588	5	0.00444764675010452	29284	170.741701953285
>Scv2yLs_4806	5	0.00444764675010452	81652	61.2354871895361
>Scv2yLs_13244	5	0.00444764675010452	53970	92.6440615156568
>Scv2yLs_6758	5	0.00444764675010452	45633	109.569828851927
>Scv2yLs_6543	5	0.00444764675010452	46624	107.240905971174
>Scv2yLs_12914	5	0.00444764675010452	10595	471.92071731949
>Scv2yLs_2976	5	0.00444764675010452	87955	56.8472514353931
>Scv2yLs_10659	5	0.00444764675010452	3681	1358.32654170062
>Scv2yLs_11123	5	0.00444764675010452	3404	1468.86016451234
>Scv2yLs_13083	5	0.00444764675010452	64370	77.6759359950287
>Scv2yLs_3242	5	0.00444764675010452	2035	2457.00245700246
>Scv2yLs_8462	5	0.00444764675010452	5134	973.899493572263
>Scv2yLs_11436	5	0.00444764675010452	75769	65.9900487006559
>Scv2yLs_12658	5	0.00444764675010452	75681	66.0667803015288
>Scv2yLs_5250	5	0.00444764675010452	6701	746.157289956723
>Scv2yLs_3773	5	0.00444764675010452	37692	132.654144115462
>Scv2yLs_1533	5	0.00444764675010452	26240	190.548780487805
>Scv2yLs_946	5	0.00444764675010452	19289	259.215096687231
>Scv2yLs_5759	5	0.00444764675010452	29410	170.010200612037
>Scv2yLs_985	5	0.00444764675010452	1133	4413.06266548985
>Scv2yLs_1897	5	0.00444764675010452	21716	230.244980659422
>Scv2yLs_13576	5	0.00444764675010452	1848	2705.62770562771
>Scv2yLs_4109	5	0.00444764675010452	11347	440.64510443289
>Scv2yLs_7953	5	0.00444764675010452	7143	699.986000279994
>Scv2yLs_357	5	0.00444764675010452	3748	1334.04482390608
>Scv2yLs_7578	5	0.00444764675010452	1094	4570.38391224863
>Scv2yLs_9384	5	0.00444764675010452	43481	114.992755456406
>Scv2yLs_7020	5	0.00444764675010452	32757	152.639130567512
>Scv2yLs_3828	5	0.00444764675010452	26779	186.71346950969
>Scv2yLs_6503	5	0.00444764675010452	4930	1014.19878296146
>Scv2yLs_10055	5	0.00444764675010452	19457	256.976923472272
>Scv2yLs_12425	5	0.00444764675010452	110616	45.2014175164533
>Scv2yLs_4824	5	0.00444764675010452	6945	719.942404607631
>Scv2yLs_4878	5	0.00444764675010452	3212	1556.66251556663
>Scv2yLs_10207	5	0.00444764675010452	51207	97.642900384713
>Scv2yLs_11011	5	0.00444764675010452	7249	689.75031038764
>Scv2yLs_8805	5	0.00444764675010452	30816	162.253374870197
>Scv2yLs_11570	5	0.00444764675010452	103041	48.5243737929562
>Scv2yLs_8001	5	0.00444764675010452	49246	101.531088819397
>Scv2yLs_12489	5	0.00444764675010452	2877	1737.92144595064
>Scv2yLs_13471	5	0.00444764675010452	59915	83.4515563715263
>Scv2yLs_10628	5	0.00444764675010452	26524	188.50852058513
>Scv2yLs_5098	5	0.00444764675010452	16149	309.616694532169
>Scv2yLs_2914	5	0.00444764675010452	4806	1040.36620890553
>Scv2yLs_3672	5	0.00444764675010452	32599	153.378938004233
>Scv2yLs_10190	5	0.00444764675010452	32938	151.800352176817
>Scv2yLs_8640	5	0.00444764675010452	1523	3282.99409061064
>Scv2yLs_5824	5	0.00444764675010452	15570	321.130378933847
>Scv2yLs_12820	5	0.00444764675010452	1844	2711.4967462039
>Scv2yLs_6931	5	0.00444764675010452	7416	674.217907227616
>Scv2yLs_3979	5	0.00444764675010452	123465	40.4973069290892
>Scv2yLs_7830	5	0.00444764675010452	45657	109.512232516372
>Scv2yLs_9185	5	0.00444764675010452	3463	1443.83482529599
>Scv2yLs_4104	4	0.00355811740008362	5003	799.520287827304
>Scv2yLs_11639	4	0.00355811740008362	56357	70.9760987987295
>Scv2yLs_5828	4	0.00355811740008362	18909	211.539478555185
>Scv2yLs_4212	4	0.00355811740008362	7264	550.660792951542
>Scv2yLs_7295	4	0.00355811740008362	1541	2595.71706683971
>Scv2yLs_2121	4	0.00355811740008362	10939	365.664137489716
>Scv2yLs_10871	4	0.00355811740008362	31526	126.879401129227
>Scv2yLs_5199	4	0.00355811740008362	42865	93.3162253586842
>Scv2yLs_5651	4	0.00355811740008362	10071	397.180021844901
>Scv2yLs_12407	4	0.00355811740008362	1463	2734.10799726589
>Scv2yLs_94	4	0.00355811740008362	37769	105.906960734994
>Scv2yLs_2604	4	0.00355811740008362	30121	132.797715879287
>Scv2yLs_1772	4	0.00355811740008362	20104	198.965380023876
>Scv2yLs_1592	4	0.00355811740008362	21958	182.16595318335
>Scv2yLs_12508	4	0.00355811740008362	2177	1837.39090491502
>Scv2yLs_4791	4	0.00355811740008362	13375	299.065420560748
>Scv2yLs_9320	4	0.00355811740008362	11144	358.937544867193
>Scv2yLs_1360	4	0.00355811740008362	3785	1056.80317040951
>Scv2yLs_665	4	0.00355811740008362	31195	128.225677191858
>Scv2yLs_3383	4	0.00355811740008362	9174	436.014824504033
>Scv2yLs_10407	4	0.00355811740008362	2052	1949.31773879142
>Scv2yLs_8182	4	0.00355811740008362	37832	105.730598435187
>Scv2yLs_9842	4	0.00355811740008362	19815	201.867272268483
>Scv2yLs_7629	4	0.00355811740008362	7896	506.585612968592
>Scv2yLs_6365	4	0.00355811740008362	14892	268.6005909213
>Scv2yLs_678	4	0.00355811740008362	1392	2873.5632183908
>Scv2yLs_3835	4	0.00355811740008362	2479	1613.55385235982
>Scv2yLs_12507	4	0.00355811740008362	7814	511.901714870745
>Scv2yLs_11320	4	0.00355811740008362	41740	95.831336847149
>Scv2yLs_13190	4	0.00355811740008362	2943	1359.15732246007
>Scv2yLs_4232	4	0.00355811740008362	22912	174.581005586592
>Scv2yLs_1595	4	0.00355811740008362	19100	209.424083769634
>Scv2yLs_8971	4	0.00355811740008362	1003	3988.03589232303
>Scv2yLs_5918	4	0.00355811740008362	22467	178.038901499978
>Scv2yLs_7973	4	0.00355811740008362	3053	1310.18670160498
>Scv2yLs_9066	4	0.00355811740008362	1364	2932.55131964809
>Scv2yLs_8491	4	0.00355811740008362	9126	438.308130615823
>Scv2yLs_10115	4	0.00355811740008362	40400	99.009900990099
>Scv2yLs_10108	4	0.00355811740008362	3013	1327.58048456688
>Scv2yLs_13040	4	0.00355811740008362	9823	407.207574060878
>Scv2yLs_7809	4	0.00355811740008362	1228	3257.32899022801
>Scv2yLs_392	4	0.00355811740008362	18780	212.992545260916
>Scv2yLs_13337	4	0.00355811740008362	1136	3521.12676056338
>Scv2yLs_6615	4	0.00355811740008362	22338	179.0670606142
>Scv2yLs_1394	4	0.00355811740008362	45576	87.7654906090925
>Scv2yLs_11344	4	0.00355811740008362	46299	86.3949545346552
>Scv2yLs_4349	4	0.00355811740008362	24865	160.868690931028
>Scv2yLs_6650	4	0.00355811740008362	1484	2695.41778975741
>Scv2yLs_12340	4	0.00355811740008362	6880	581.395348837209
>Scv2yLs_12554	4	0.00355811740008362	42013	95.2086259015067
>Scv2yLs_3747	4	0.00355811740008362	71479	55.9604918927237
>Scv2yLs_6321	4	0.00355811740008362	16821	237.797990606979
>Scv2yLs_10537	4	0.00355811740008362	10689	374.216484236131
>Scv2yLs_7941	4	0.00355811740008362	14345	278.842802370164
>Scv2yLs_13217	4	0.00355811740008362	69567	57.4985266002559
>Scv2yLs_10553	4	0.00355811740008362	3287	1216.91512017037
>Scv2yLs_5081	4	0.00355811740008362	21156	189.071658158442
>Scv2yLs_4493	4	0.00355811740008362	2828	1414.42715700141
>Scv2yLs_7156	4	0.00355811740008362	3222	1241.46492861577
>Scv2yLs_13307	4	0.00355811740008362	1376	2906.97674418605
>Scv2yLs_107	4	0.00355811740008362	2863	1397.1358714635
>Scv2yLs_8660	4	0.00355811740008362	32950	121.396054628225
>Scv2yLs_9913	4	0.00355811740008362	1759	2274.0193291643
>Scv2yLs_10752	4	0.00355811740008362	17517	228.349603242564
>Scv2yLs_10200	4	0.00355811740008362	37484	106.71219720414
>Scv2yLs_6458	4	0.00355811740008362	3348	1194.743130227
>Scv2yLs_7348	4	0.00355811740008362	1836	2178.64923747277
>Scv2yLs_1704	4	0.00355811740008362	9693	412.668936345817
>Scv2yLs_13001	4	0.00355811740008362	1247	3207.69847634322
>Scv2yLs_5706	4	0.00355811740008362	5292	755.857898715042
>Scv2yLs_7422	4	0.00355811740008362	23444	170.61934823409
>Scv2yLs_11856	4	0.00355811740008362	2632	1519.75683890578
>Scv2yLs_2947	4	0.00355811740008362	20802	192.289202961254
>Scv2yLs_2895	4	0.00355811740008362	38949	102.698400472413
>Scv2yLs_8866	4	0.00355811740008362	44125	90.6515580736544
>Scv2yLs_7274	4	0.00355811740008362	1702	2350.17626321974
>Scv2yLs_10496	4	0.00355811740008362	1607	2489.11014312383
>Scv2yLs_2928	4	0.00355811740008362	10121	395.217863847446
>Scv2yLs_12314	4	0.00355811740008362	1242	3220.61191626409
>Scv2yLs_10795	4	0.00355811740008362	76118	52.5499881762527
>Scv2yLs_7831	4	0.00355811740008362	4555	878.155872667398
>Scv2yLs_6720	4	0.00355811740008362	1049	3813.15538608198
>Scv2yLs_6772	4	0.00355811740008362	21852	183.049606443346
>Scv2yLs_2044	4	0.00355811740008362	34173	117.051473385421
>Scv2yLs_905	4	0.00355811740008362	34266	116.733788595109
>Scv2yLs_1925	4	0.00355811740008362	18285	218.758545255674
>Scv2yLs_7223	4	0.00355811740008362	1676	2386.63484486874
>Scv2yLs_12408	4	0.00355811740008362	2007	1993.02441454908
>Scv2yLs_9420	4	0.00355811740008362	1346	2971.76820208024
>Scv2yLs_9631	4	0.00355811740008362	7473	535.260270306436
>Scv2yLs_11082	4	0.00355811740008362	82757	48.3342798796476
>Scv2yLs_8271	4	0.00355811740008362	1983	2017.14573877963
>Scv2yLs_8010	4	0.00355811740008362	12778	313.038034121146
>Scv2yLs_9473	4	0.00355811740008362	35307	113.291981759991
>Scv2yLs_8099	4	0.00355811740008362	4328	924.214417744917
>Scv2yLs_3570	4	0.00355811740008362	3647	1096.79188374006
>Scv2yLs_12529	4	0.00355811740008362	38314	104.400480242209
>Scv2yLs_3473	4	0.00355811740008362	14233	281.037026628258
>Scv2yLs_1511	4	0.00355811740008362	1682	2378.12128418549
>Scv2yLs_13722	4	0.00355811740008362	5718	699.545295557887
>Scv2yLs_1678	4	0.00355811740008362	14714	271.849938833764
>Scv2yLs_10072	4	0.00355811740008362	62728	63.7673766101263
>Scv2yLs_11408	4	0.00355811740008362	4836	827.129859387924
>Scv2yLs_9738	4	0.00355811740008362	27404	145.964092833163
>Scv2yLs_2317	4	0.00355811740008362	11331	353.01385579384
>Scv2yLs_9463	4	0.00355811740008362	4606	868.432479374729
>Scv2yLs_12797	4	0.00355811740008362	6733	594.088816278034
>Scv2yLs_8541	4	0.00355811740008362	24175	165.460186142709
>Scv2yLs_4870	4	0.00355811740008362	20874	191.625946153109
>Scv2yLs_1749	4	0.00355811740008362	13949	286.758907448563
>Scv2yLs_3655	4	0.00355811740008362	32831	121.836069568396
>Scv2yLs_6569	4	0.00355811740008362	9760	409.83606557377
>Scv2yLs_12379	4	0.00355811740008362	1290	3100.77519379845
>Scv2yLs_2312	4	0.00355811740008362	1038	3853.56454720617
>Scv2yLs_3869	4	0.00355811740008362	12989	307.952883208869
>Scv2yLs_13663	4	0.00355811740008362	45459	87.9913768450692
>Scv2yLs_4758	4	0.00355811740008362	47997	83.3385419922079
>Scv2yLs_12364	4	0.00355811740008362	7927	504.60451621042
>Scv2yLs_13048	4	0.00355811740008362	1997	2003.00450676014
>Scv2yLs_12278	4	0.00355811740008362	39305	101.768222872408
>Scv2yLs_1050	4	0.00355811740008362	10817	369.788296200425
>Scv2yLs_11017	4	0.00355811740008362	1841	2172.73221075502
>Scv2yLs_5907	4	0.00355811740008362	16351	244.633355758058
>Scv2yLs_5096	4	0.00355811740008362	16207	246.806935274881
>Scv2yLs_9387	4	0.00355811740008362	1317	3037.20577069096
>Scv2yLs_3572	4	0.00355811740008362	8857	451.620187422378
>Scv2yLs_9555	4	0.00355811740008362	65028	61.511964077013
>Scv2yLs_2361	4	0.00355811740008362	8379	477.383936030553
>Scv2yLs_2576	4	0.00355811740008362	18821	212.528558525052
>Scv2yLs_10152	4	0.00355811740008362	2187	1828.98948331047
>Scv2yLs_1204	4	0.00355811740008362	38024	105.196717862403
>Scv2yLs_12772	4	0.00355811740008362	12410	322.32070910556
>Scv2yLs_2645	4	0.00355811740008362	68117	58.7224921825682
>Scv2yLs_8003	4	0.00355811740008362	3936	1016.26016260163
>Scv2yLs_7051	4	0.00355811740008362	3704	1079.91360691145
>Scv2yLs_10532	4	0.00355811740008362	12346	323.991576219018
>Scv2yLs_13419	4	0.00355811740008362	20680	193.423597678917
>Scv2yLs_12532	4	0.00355811740008362	37693	106.120499827554
>Scv2yLs_8202	4	0.00355811740008362	3232	1237.62376237624
>Scv2yLs_12198	4	0.00355811740008362	21263	188.120208813432
>Scv2yLs_11389	4	0.00355811740008362	1431	2795.24807826695
>Scv2yLs_5175	4	0.00355811740008362	5086	786.472670074715
>Scv2yLs_11324	4	0.00355811740008362	37891	105.565965532712
>Scv2yLs_6586	4	0.00355811740008362	1457	2745.36719286205
>Scv2yLs_1661	4	0.00355811740008362	3900	1025.64102564103
>Scv2yLs_1378	4	0.00355811740008362	19246	207.835394367661
>Scv2yLs_13363	4	0.00355811740008362	1048	3816.79389312977
>Scv2yLs_1370	4	0.00355811740008362	29715	134.612148746424
>Scv2yLs_1026	4	0.00355811740008362	3758	1064.39595529537
>Scv2yLs_11597	4	0.00355811740008362	2165	1847.57505773672
>Scv2yLs_2825	4	0.00355811740008362	4716	848.176420695505
>Scv2yLs_5891	4	0.00355811740008362	59572	67.145638890754
>Scv2yLs_9434	4	0.00355811740008362	2492	1605.13643659711
>Scv2yLs_895	4	0.00355811740008362	45840	87.260034904014
>Scv2yLs_3187	4	0.00355811740008362	20728	192.975685063682
>Scv2yLs_1860	4	0.00355811740008362	19726	202.778059413971
>Scv2yLs_3695	4	0.00355811740008362	19323	207.007193499974
>Scv2yLs_10289	4	0.00355811740008362	2188	1828.15356489945
>Scv2yLs_2359	4	0.00355811740008362	1510	2649.00662251656
>Scv2yLs_5421	4	0.00355811740008362	15244	262.398320650748
>Scv2yLs_12857	4	0.00355811740008362	7008	570.776255707763
>Scv2yLs_13361	4	0.00355811740008362	6747	592.856084185564
>Scv2yLs_8557	4	0.00355811740008362	8054	496.647628507574
>Scv2yLs_2926	4	0.00355811740008362	39811	100.474743161438
>Scv2yLs_2099	4	0.00355811740008362	5220	766.283524904215
>Scv2yLs_4261	4	0.00355811740008362	26419	151.406184942655
>Scv2yLs_7874	4	0.00355811740008362	14540	275.103163686382
>Scv2yLs_12059	4	0.00355811740008362	50608	79.0388871324692
>Scv2yLs_875	4	0.00355811740008362	4073	982.077093051805
>Scv2yLs_3140	4	0.00355811740008362	5219	766.430350641885
>Scv2yLs_1864	4	0.00355811740008362	4625	864.864864864865
>Scv2yLs_11374	3	0.00266858805006271	2144	1399.25373134328
>Scv2yLs_4956	3	0.00266858805006271	1144	2622.37762237762
>Scv2yLs_7994	3	0.00266858805006271	28487	105.311194579984
>Scv2yLs_9918	3	0.00266858805006271	6064	494.722955145119
>Scv2yLs_2641	3	0.00266858805006271	30749	97.5641484275911
>Scv2yLs_928	3	0.00266858805006271	1877	1598.29515183804
>Scv2yLs_5529	3	0.00266858805006271	1966	1525.94099694812
>Scv2yLs_1739	3	0.00266858805006271	25748	116.513903992543
>Scv2yLs_11805	3	0.00266858805006271	3214	933.416303671438
>Scv2yLs_927	3	0.00266858805006271	4786	626.828249059758
>Scv2yLs_9457	3	0.00266858805006271	1309	2291.82582123759
>Scv2yLs_6620	3	0.00266858805006271	26636	112.629523952545
>Scv2yLs_10330	3	0.00266858805006271	3483	861.326442721792
>Scv2yLs_1824	3	0.00266858805006271	2218	1352.56988277728
>Scv2yLs_7483	3	0.00266858805006271	44186	67.8948083103245
>Scv2yLs_219	3	0.00266858805006271	14724	203.748981255094
>Scv2yLs_1262	3	0.00266858805006271	12651	237.135404315864
>Scv2yLs_1035	3	0.00266858805006271	2659	1128.24370063934
>Scv2yLs_3708	3	0.00266858805006271	2486	1206.75784392599
>Scv2yLs_6390	3	0.00266858805006271	14811	202.552157180474
>Scv2yLs_7386	3	0.00266858805006271	1749	1715.26586620926
>Scv2yLs_12605	3	0.00266858805006271	1436	2089.1364902507
>Scv2yLs_10194	3	0.00266858805006271	32057	93.5833047384347
>Scv2yLs_1198	3	0.00266858805006271	2112	1420.45454545455
>Scv2yLs_10193	3	0.00266858805006271	3857	777.80658542909
>Scv2yLs_7979	3	0.00266858805006271	2174	1379.94480220791
>Scv2yLs_4541	3	0.00266858805006271	4751	631.446011366028
>Scv2yLs_13014	3	0.00266858805006271	58408	51.3628270099986
>Scv2yLs_13552	3	0.00266858805006271	43192	69.4573069086868
>Scv2yLs_12137	3	0.00266858805006271	15279	196.347928529354
>Scv2yLs_6735	3	0.00266858805006271	19872	150.966183574879
>Scv2yLs_3590	3	0.00266858805006271	4453	673.70312149113
>Scv2yLs_250	3	0.00266858805006271	71969	41.6846142088955
>Scv2yLs_12227	3	0.00266858805006271	1752	1712.32876712329
>Scv2yLs_11684	3	0.00266858805006271	2314	1296.45635263613
>Scv2yLs_3350	3	0.00266858805006271	19627	152.850664900392
>Scv2yLs_12165	3	0.00266858805006271	4247	706.380974805745
>Scv2yLs_6025	3	0.00266858805006271	15238	196.87623047644
>Scv2yLs_3390	3	0.00266858805006271	1301	2305.91852421214
>Scv2yLs_46	3	0.00266858805006271	2214	1355.0135501355
>Scv2yLs_958	3	0.00266858805006271	1438	2086.23087621697
>Scv2yLs_3829	3	0.00266858805006271	11068	271.051680520419
>Scv2yLs_62	3	0.00266858805006271	2818	1064.58481192335
>Scv2yLs_11694	3	0.00266858805006271	1093	2744.73924977127
>Scv2yLs_13281	3	0.00266858805006271	11102	270.221581696992
>Scv2yLs_2949	3	0.00266858805006271	2258	1328.60938883968
>Scv2yLs_3541	3	0.00266858805006271	1946	1541.62384378212
>Scv2yLs_13396	3	0.00266858805006271	35129	85.3995274559481
>Scv2yLs_9355	3	0.00266858805006271	21501	139.528394028185
>Scv2yLs_10763	3	0.00266858805006271	1998	1501.5015015015
>Scv2yLs_4687	3	0.00266858805006271	31674	94.7149081265391
>Scv2yLs_5381	3	0.00266858805006271	1294	2318.39258114374
>Scv2yLs_6648	3	0.00266858805006271	13429	223.39712562365
>Scv2yLs_548	3	0.00266858805006271	8068	371.83936539415
>Scv2yLs_13188	3	0.00266858805006271	7779	385.653682992673
>Scv2yLs_8776	3	0.00266858805006271	6386	469.777638584403
>Scv2yLs_6369	3	0.00266858805006271	28902	103.799045048786
>Scv2yLs_3614	3	0.00266858805006271	32691	91.7683766174176
>Scv2yLs_21	3	0.00266858805006271	17016	176.304654442877
>Scv2yLs_11414	3	0.00266858805006271	7577	395.93506664907
>Scv2yLs_4952	3	0.00266858805006271	1441	2081.88757807078
>Scv2yLs_11431	3	0.00266858805006271	10169	295.014259022519
>Scv2yLs_12395	3	0.00266858805006271	2527	1187.17847249703
>Scv2yLs_3076	3	0.00266858805006271	45923	65.3267425908586
>Scv2yLs_9039	3	0.00266858805006271	6282	477.554918815664
>Scv2yLs_13624	3	0.00266858805006271	15399	194.817845314631
>Scv2yLs_8675	3	0.00266858805006271	3630	826.446280991736
>Scv2yLs_629	3	0.00266858805006271	5489	546.547640736017
>Scv2yLs_10385	3	0.00266858805006271	20081	149.394950450675
>Scv2yLs_3448	3	0.00266858805006271	16787	178.709715851552
>Scv2yLs_12149	3	0.00266858805006271	24455	122.674299734206
>Scv2yLs_6936	3	0.00266858805006271	2084	1439.53934740883
>Scv2yLs_11610	3	0.00266858805006271	3088	971.502590673575
>Scv2yLs_2779	3	0.00266858805006271	11058	271.296798697775
>Scv2yLs_72	3	0.00266858805006271	63783	47.0344762711067
>Scv2yLs_4631	3	0.00266858805006271	7091	423.071499083345
>Scv2yLs_7424	3	0.00266858805006271	3609	831.255195344971
>Scv2yLs_3644	3	0.00266858805006271	16488	181.950509461426
>Scv2yLs_3480	3	0.00266858805006271	3194	939.261114589856
>Scv2yLs_13107	3	0.00266858805006271	14321	209.48257803226
>Scv2yLs_8503	3	0.00266858805006271	1368	2192.98245614035
>Scv2yLs_2839	3	0.00266858805006271	1311	2288.3295194508
>Scv2yLs_955	3	0.00266858805006271	1016	2952.75590551181
>Scv2yLs_6587	3	0.00266858805006271	3856	778.008298755187
>Scv2yLs_9762	3	0.00266858805006271	1587	1890.35916824197
>Scv2yLs_10922	3	0.00266858805006271	8240	364.077669902913
>Scv2yLs_757	3	0.00266858805006271	26308	114.033753991181
>Scv2yLs_5307	3	0.00266858805006271	41919	71.5665927145209
>Scv2yLs_9756	3	0.00266858805006271	5776	519.390581717452
>Scv2yLs_5425	3	0.00266858805006271	2854	1051.15627189909
>Scv2yLs_6270	3	0.00266858805006271	12034	249.293667940834
>Scv2yLs_2813	3	0.00266858805006271	9768	307.125307125307
>Scv2yLs_4459	3	0.00266858805006271	14333	209.307193190539
>Scv2yLs_3898	3	0.00266858805006271	1888	1588.98305084746
>Scv2yLs_7359	3	0.00266858805006271	6385	469.851213782302
>Scv2yLs_7239	3	0.00266858805006271	40863	73.4160487482564
>Scv2yLs_3253	3	0.00266858805006271	75737	39.6107582819494
>Scv2yLs_6206	3	0.00266858805006271	14810	202.565833896016
>Scv2yLs_8232	3	0.00266858805006271	7663	391.491582930967
>Scv2yLs_1184	3	0.00266858805006271	20271	147.994672191801
>Scv2yLs_11338	3	0.00266858805006271	3290	911.854103343465
>Scv2yLs_8673	3	0.00266858805006271	12751	235.275664653753
>Scv2yLs_11771	3	0.00266858805006271	1744	1720.18348623853
>Scv2yLs_5692	3	0.00266858805006271	2118	1416.43059490085
>Scv2yLs_12831	3	0.00266858805006271	1461	2053.38809034908
>Scv2yLs_12171	3	0.00266858805006271	2765	1084.99095840868
>Scv2yLs_8616	3	0.00266858805006271	12430	241.351568785197
>Scv2yLs_5913	3	0.00266858805006271	1550	1935.48387096774
>Scv2yLs_10505	3	0.00266858805006271	26976	111.209964412811
>Scv2yLs_5931	3	0.00266858805006271	10931	274.448815295947
>Scv2yLs_977	3	0.00266858805006271	6038	496.853262669758
>Scv2yLs_4575	3	0.00266858805006271	28732	104.413197828205
>Scv2yLs_2802	3	0.00266858805006271	19575	153.256704980843
>Scv2yLs_8167	3	0.00266858805006271	3410	879.765395894428
>Scv2yLs_2347	3	0.00266858805006271	1703	1761.59718144451
>Scv2yLs_9343	3	0.00266858805006271	3312	905.797101449275
>Scv2yLs_12351	3	0.00266858805006271	2402	1248.95920066611
>Scv2yLs_404	3	0.00266858805006271	6208	483.247422680412
>Scv2yLs_13669	3	0.00266858805006271	4141	724.462690171456
>Scv2yLs_6006	3	0.00266858805006271	2152	1394.05204460967
>Scv2yLs_11301	3	0.00266858805006271	1282	2340.09360374415
>Scv2yLs_7277	3	0.00266858805006271	1087	2759.88960441582
>Scv2yLs_2376	3	0.00266858805006271	1045	2870.81339712919
>Scv2yLs_6705	3	0.00266858805006271	1406	2133.71266002845
>Scv2yLs_5390	3	0.00266858805006271	5917	507.013689369613
>Scv2yLs_12004	3	0.00266858805006271	9636	311.332503113325
>Scv2yLs_13596	3	0.00266858805006271	3056	981.675392670157
>Scv2yLs_13060	3	0.00266858805006271	8648	346.901017576318
>Scv2yLs_13420	3	0.00266858805006271	2972	1009.42126514132
>Scv2yLs_11518	3	0.00266858805006271	1101	2724.79564032698
>Scv2yLs_5650	3	0.00266858805006271	21914	136.898786164096
>Scv2yLs_3562	3	0.00266858805006271	1404	2136.75213675214
>Scv2yLs_7862	3	0.00266858805006271	14499	206.910821435961
>Scv2yLs_5669	3	0.00266858805006271	1301	2305.91852421214
>Scv2yLs_5649	3	0.00266858805006271	65864	45.5484027693429
>Scv2yLs_1706	3	0.00266858805006271	22268	134.722471708281
>Scv2yLs_11024	3	0.00266858805006271	2105	1425.17814726841
>Scv2yLs_1835	3	0.00266858805006271	1520	1973.68421052632
>Scv2yLs_8219	3	0.00266858805006271	3780	793.650793650794
>Scv2yLs_4399	3	0.00266858805006271	11410	262.927256792287
>Scv2yLs_3129	3	0.00266858805006271	5443	551.166636046298
>Scv2yLs_4294	3	0.00266858805006271	32450	92.4499229583975
>Scv2yLs_13095	3	0.00266858805006271	2870	1045.29616724739
>Scv2yLs_2819	3	0.00266858805006271	1619	1852.99567634342
>Scv2yLs_8278	3	0.00266858805006271	13590	220.75055187638
>Scv2yLs_9477	3	0.00266858805006271	1528	1963.35078534031
>Scv2yLs_10214	3	0.00266858805006271	3847	779.828437743696
>Scv2yLs_10087	3	0.00266858805006271	7139	420.226922538171
>Scv2yLs_3178	3	0.00266858805006271	18848	159.168081494058
>Scv2yLs_8881	3	0.00266858805006271	3954	758.725341426404
>Scv2yLs_4602	3	0.00266858805006271	1417	2117.14890613973
>Scv2yLs_13446	3	0.00266858805006271	2322	1291.98966408269
>Scv2yLs_1806	3	0.00266858805006271	1849	1622.49864791779
>Scv2yLs_1628	3	0.00266858805006271	24858	120.685493603669
>Scv2yLs_5862	3	0.00266858805006271	14359	208.928198342503
>Scv2yLs_6799	3	0.00266858805006271	8170	367.197062423501
>Scv2yLs_4247	3	0.00266858805006271	25341	118.385225523855
>Scv2yLs_5245	3	0.00266858805006271	1380	2173.91304347826
>Scv2yLs_8579	3	0.00266858805006271	1009	2973.24083250743
>Scv2yLs_9879	3	0.00266858805006271	4180	717.703349282297
>Scv2yLs_7859	3	0.00266858805006271	33098	90.6399178198078
>Scv2yLs_7039	3	0.00266858805006271	15692	191.180219219985
>Scv2yLs_10524	3	0.00266858805006271	3007	997.67209843698
>Scv2yLs_2992	3	0.00266858805006271	4135	725.513905683192
>Scv2yLs_2784	3	0.00266858805006271	1553	1931.74500965873
>Scv2yLs_2672	3	0.00266858805006271	8337	359.841669665347
>Scv2yLs_3761	3	0.00266858805006271	10981	273.199162189236
>Scv2yLs_2047	3	0.00266858805006271	1531	1959.50359242325
>Scv2yLs_5464	3	0.00266858805006271	1621	1850.70943861814
>Scv2yLs_1465	3	0.00266858805006271	5473	548.14544125708
>Scv2yLs_1061	3	0.00266858805006271	3667	818.107444777747
>Scv2yLs_12133	3	0.00266858805006271	3110	964.630225080386
>Scv2yLs_10542	3	0.00266858805006271	20988	142.938822184105
>Scv2yLs_408	3	0.00266858805006271	34696	86.4652985934978
>Scv2yLs_12485	3	0.00266858805006271	6276	478.011472275335
>Scv2yLs_12217	3	0.00266858805006271	3348	896.057347670251
>Scv2yLs_10603	3	0.00266858805006271	2220	1351.35135135135
>Scv2yLs_2983	3	0.00266858805006271	18239	164.482701902517
>Scv2yLs_4665	3	0.00266858805006271	9586	312.956394742333
>Scv2yLs_7368	3	0.00266858805006271	3741	801.924619085806
>Scv2yLs_200	3	0.00266858805006271	10335	290.275761973875
>Scv2yLs_13360	3	0.00266858805006271	1860	1612.90322580645
>Scv2yLs_3306	3	0.00266858805006271	13521	221.877080097626
>Scv2yLs_12753	3	0.00266858805006271	2387	1256.80770842061
>Scv2yLs_12470	3	0.00266858805006271	2951	1016.60454083362
>Scv2yLs_4107	3	0.00266858805006271	6633	452.284034373587
>Scv2yLs_13097	3	0.00266858805006271	12654	237.079184447606
>Scv2yLs_6879	3	0.00266858805006271	5751	521.648408972353
>Scv2yLs_6152	3	0.00266858805006271	15170	197.7587343441
>Scv2yLs_10870	3	0.00266858805006271	1069	2806.36108512629
>Scv2yLs_13621	3	0.00266858805006271	2464	1217.53246753247
>Scv2yLs_4886	3	0.00266858805006271	2881	1041.305102395
>Scv2yLs_11535	3	0.00266858805006271	2638	1137.22517058378
>Scv2yLs_3895	3	0.00266858805006271	5512	544.267053701016
>Scv2yLs_13387	3	0.00266858805006271	1850	1621.62162162162
>Scv2yLs_13739	3	0.00266858805006271	56190	53.3902829684997
>Scv2yLs_11751	3	0.00266858805006271	1842	1628.66449511401
>Scv2yLs_7617	3	0.00266858805006271	2590	1158.30115830116
>Scv2yLs_1454	3	0.00266858805006271	3489	859.845227858985
>Scv2yLs_6649	3	0.00266858805006271	1272	2358.49056603774
>Scv2yLs_11099	3	0.00266858805006271	20312	147.695943284758
>Scv2yLs_12344	3	0.00266858805006271	1516	1978.89182058048
>Scv2yLs_2398	3	0.00266858805006271	15689	191.216776085155
>Scv2yLs_1953	3	0.00266858805006271	29475	101.781170483461
>Scv2yLs_10788	3	0.00266858805006271	16971	176.772140710624
>Scv2yLs_1854	3	0.00266858805006271	1294	2318.39258114374
>Scv2yLs_4425	3	0.00266858805006271	5025	597.014925373134
>Scv2yLs_12770	3	0.00266858805006271	2515	1192.84294234592
>Scv2yLs_2859	3	0.00266858805006271	1771	1693.95821569735
>Scv2yLs_878	3	0.00266858805006271	3334	899.820035992801
>Scv2yLs_7983	3	0.00266858805006271	3733	803.643182427002
>Scv2yLs_11298	3	0.00266858805006271	21558	139.159476760367
>Scv2yLs_5757	3	0.00266858805006271	15830	189.513581806696
>Scv2yLs_13531	3	0.00266858805006271	5138	583.884780070066
>Scv2yLs_10344	3	0.00266858805006271	24095	124.507159161652
>Scv2yLs_1447	3	0.00266858805006271	1706	1758.49941383353
>Scv2yLs_11132	3	0.00266858805006271	2241	1338.68808567604
>Scv2yLs_4079	3	0.00266858805006271	7474	401.391490500401
>Scv2yLs_1142	3	0.00266858805006271	15809	189.765323549877
>Scv2yLs_3597	3	0.00266858805006271	2290	1310.04366812227
>Scv2yLs_9820	3	0.00266858805006271	1054	2846.29981024668
>Scv2yLs_12899	3	0.00266858805006271	5019	597.728631201434
>Scv2yLs_1221	3	0.00266858805006271	36901	81.2986097937725
>Scv2yLs_7226	3	0.00266858805006271	2318	1294.21915444349
>Scv2yLs_7922	3	0.00266858805006271	4997	600.360216129678
>Scv2yLs_1312	3	0.00266858805006271	1450	2068.96551724138
>Scv2yLs_3994	3	0.00266858805006271	1320	2272.72727272727
>Scv2yLs_6092	3	0.00266858805006271	14515	206.682741991044
>Scv2yLs_7399	3	0.00266858805006271	27947	107.346047876337
>Scv2yLs_8604	3	0.00266858805006271	1073	2795.89934762349
>Scv2yLs_12221	3	0.00266858805006271	3580	837.988826815642
>Scv2yLs_11354	3	0.00266858805006271	1072	2798.50746268657
>Scv2yLs_12261	3	0.00266858805006271	1552	1932.98969072165
>Scv2yLs_8664	3	0.00266858805006271	13381	224.198490396831
>Scv2yLs_8935	3	0.00266858805006271	18642	160.926939169617
>Scv2yLs_11918	3	0.00266858805006271	24767	121.128921548835
>Scv2yLs_3198	3	0.00266858805006271	1275	2352.94117647059
>Scv2yLs_7330	3	0.00266858805006271	4894	612.995504699632
>Scv2yLs_9666	3	0.00266858805006271	1264	2373.41772151899
>Scv2yLs_13609	3	0.00266858805006271	23011	130.372430576681
>Scv2yLs_5676	3	0.00266858805006271	3219	931.966449207829
>Scv2yLs_6577	3	0.00266858805006271	26074	115.057145048708
>Scv2yLs_9997	3	0.00266858805006271	4949	606.18306728632
>Scv2yLs_964	3	0.00266858805006271	33217	90.3152000481681
>Scv2yLs_3601	3	0.00266858805006271	35680	84.0807174887892
>Scv2yLs_5938	3	0.00266858805006271	18968	158.161113454239
>Scv2yLs_10504	3	0.00266858805006271	1793	1673.17345231456
>Scv2yLs_11216	3	0.00266858805006271	11391	263.365815117198
>Scv2yLs_8571	3	0.00266858805006271	51077	58.7348513029348
>Scv2yLs_8878	3	0.00266858805006271	10422	287.852619458837
>Scv2yLs_2139	3	0.00266858805006271	2275	1318.68131868132
>Scv2yLs_7808	3	0.00266858805006271	1565	1916.93290734824
>Scv2yLs_5030	3	0.00266858805006271	7138	420.285794340151
>Scv2yLs_10342	3	0.00266858805006271	1240	2419.35483870968
>Scv2yLs_9455	3	0.00266858805006271	1945	1542.41645244216
>Scv2yLs_3983	3	0.00266858805006271	2834	1058.57445306987
>Scv2yLs_11250	3	0.00266858805006271	1160	2586.20689655172
>Scv2yLs_4655	3	0.00266858805006271	2023	1482.94611962432
>Scv2yLs_6234	3	0.00266858805006271	2138	1403.18054256314
>Scv2yLs_11994	3	0.00266858805006271	2170	1382.48847926267
>Scv2yLs_10047	3	0.00266858805006271	18895	158.772161947605
>Scv2yLs_11415	3	0.00266858805006271	6645	451.467268623025
>Scv2yLs_10549	3	0.00266858805006271	2623	1143.72855508959
>Scv2yLs_5878	3	0.00266858805006271	4404	681.198910081744
>Scv2yLs_10735	3	0.00266858805006271	5096	588.697017268446
>Scv2yLs_5332	3	0.00266858805006271	6102	491.642084562439
>Scv2yLs_2693	3	0.00266858805006271	1203	2493.76558603491
>Scv2yLs_11384	3	0.00266858805006271	19870	150.981378963261
>Scv2yLs_13641	3	0.00266858805006271	36001	83.3310185828172
>Scv2yLs_9440	3	0.00266858805006271	72294	41.497219686281
>Scv2yLs_13318	3	0.00266858805006271	23437	128.002730724922
>Scv2yLs_12709	3	0.00266858805006271	1997	1502.25338007011
>Scv2yLs_11910	3	0.00266858805006271	14562	206.015657189946
>Scv2yLs_10829	3	0.00266858805006271	1831	1638.44893500819
>Scv2yLs_12758	3	0.00266858805006271	2344	1279.86348122867
>Scv2yLs_6141	2	0.00177905870004181	39282	50.9139045873428
>Scv2yLs_1876	2	0.00177905870004181	1304	1533.74233128834
>Scv2yLs_6478	2	0.00177905870004181	1393	1435.75017946877
>Scv2yLs_11330	2	0.00177905870004181	4318	463.177396943029
>Scv2yLs_12108	2	0.00177905870004181	9549	209.446015289559
>Scv2yLs_1553	2	0.00177905870004181	11495	173.988690735102
>Scv2yLs_3617	2	0.00177905870004181	1760	1136.36363636364
>Scv2yLs_2257	2	0.00177905870004181	1010	1980.19801980198
>Scv2yLs_1539	2	0.00177905870004181	2741	729.660707770887
>Scv2yLs_5643	2	0.00177905870004181	1438	1390.82058414465
>Scv2yLs_6462	2	0.00177905870004181	1031	1939.86420950533
>Scv2yLs_11536	2	0.00177905870004181	7803	256.311674996796
>Scv2yLs_28	2	0.00177905870004181	1197	1670.84377610693
>Scv2yLs_3030	2	0.00177905870004181	1924	1039.50103950104
>Scv2yLs_10235	2	0.00177905870004181	8805	227.143668370244
>Scv2yLs_9675	2	0.00177905870004181	27420	72.9394602479942
>Scv2yLs_2332	2	0.00177905870004181	1041	1921.22958693564
>Scv2yLs_7343	2	0.00177905870004181	2942	679.809653297077
>Scv2yLs_7516	2	0.00177905870004181	3222	620.732464307883
>Scv2yLs_11090	2	0.00177905870004181	1117	1790.5102954342
>Scv2yLs_10811	2	0.00177905870004181	1492	1340.48257372654
>Scv2yLs_462	2	0.00177905870004181	1039	1924.92781520693
>Scv2yLs_12683	2	0.00177905870004181	12310	162.46953696182
>Scv2yLs_5140	2	0.00177905870004181	5352	373.692077727952
>Scv2yLs_1757	2	0.00177905870004181	26549	75.3324042336811
>Scv2yLs_7810	2	0.00177905870004181	2246	890.471950133571
>Scv2yLs_11176	2	0.00177905870004181	1372	1457.72594752187
>Scv2yLs_5033	2	0.00177905870004181	1969	1015.74403250381
>Scv2yLs_6541	2	0.00177905870004181	5271	379.43464238285
>Scv2yLs_4163	2	0.00177905870004181	16692	119.817876827223
>Scv2yLs_4215	2	0.00177905870004181	10970	182.315405651778
>Scv2yLs_6347	2	0.00177905870004181	4025	496.894409937888
>Scv2yLs_125	2	0.00177905870004181	22309	89.6499170738267
>Scv2yLs_8895	2	0.00177905870004181	1013	1974.33366238894
>Scv2yLs_8523	2	0.00177905870004181	52186	38.32445483463
>Scv2yLs_1241	2	0.00177905870004181	7985	250.469630557295
>Scv2yLs_2559	2	0.00177905870004181	19072	104.865771812081
>Scv2yLs_4951	2	0.00177905870004181	6958	287.438919229664
>Scv2yLs_10035	2	0.00177905870004181	15240	131.233595800525
>Scv2yLs_1731	2	0.00177905870004181	3614	553.403431101273
>Scv2yLs_8917	2	0.00177905870004181	4926	406.008932196508
>Scv2yLs_11957	2	0.00177905870004181	2161	925.497454881999
>Scv2yLs_1568	2	0.00177905870004181	11808	169.376693766938
>Scv2yLs_1452	2	0.00177905870004181	1892	1057.08245243129
>Scv2yLs_10216	2	0.00177905870004181	1299	1539.64588144727
>Scv2yLs_10178	2	0.00177905870004181	8846	226.090888537192
>Scv2yLs_3064	2	0.00177905870004181	5746	348.068221371389
>Scv2yLs_13198	2	0.00177905870004181	3555	562.587904360056
>Scv2yLs_12138	2	0.00177905870004181	12153	164.568419320332
>Scv2yLs_3462	2	0.00177905870004181	2877	695.168578380257
>Scv2yLs_2820	2	0.00177905870004181	11425	175.054704595186
>Scv2yLs_12378	2	0.00177905870004181	1991	1004.52034153692
>Scv2yLs_4841	2	0.00177905870004181	12900	155.038759689923
>Scv2yLs_10991	2	0.00177905870004181	9190	217.627856365615
>Scv2yLs_8097	2	0.00177905870004181	2899	689.893066574681
>Scv2yLs_165	2	0.00177905870004181	2712	737.463126843658
>Scv2yLs_1566	2	0.00177905870004181	4879	409.920065587211
>Scv2yLs_13267	2	0.00177905870004181	1487	1344.98991257566
>Scv2yLs_2997	2	0.00177905870004181	1031	1939.86420950533
>Scv2yLs_10858	2	0.00177905870004181	3670	544.959128065395
>Scv2yLs_13499	2	0.00177905870004181	1206	1658.37479270315
>Scv2yLs_13708	2	0.00177905870004181	2522	793.021411578113
>Scv2yLs_7915	2	0.00177905870004181	16760	119.331742243437
>Scv2yLs_9754	2	0.00177905870004181	1398	1430.61516452074
>Scv2yLs_12104	2	0.00177905870004181	1839	1087.54758020663
>Scv2yLs_784	2	0.00177905870004181	3317	602.954476936991
>Scv2yLs_5054	2	0.00177905870004181	3310	604.229607250755
>Scv2yLs_13077	2	0.00177905870004181	9746	205.212394828648
>Scv2yLs_11584	2	0.00177905870004181	64571	30.9736569048025
>Scv2yLs_12113	2	0.00177905870004181	6731	297.132669737038
>Scv2yLs_5626	2	0.00177905870004181	3111	642.880102860816
>Scv2yLs_6562	2	0.00177905870004181	12289	162.747172267882
>Scv2yLs_4316	2	0.00177905870004181	14803	135.107748429372
>Scv2yLs_3204	2	0.00177905870004181	1008	1984.12698412698
>Scv2yLs_8205	2	0.00177905870004181	13780	145.137880986938
>Scv2yLs_3044	2	0.00177905870004181	24874	80.4052424218059
>Scv2yLs_8984	2	0.00177905870004181	5571	359.00197451086
>Scv2yLs_9985	2	0.00177905870004181	2663	751.032669921142
>Scv2yLs_217	2	0.00177905870004181	8304	240.847784200385
>Scv2yLs_13384	2	0.00177905870004181	3740	534.75935828877
>Scv2yLs_2946	2	0.00177905870004181	1704	1173.70892018779
>Scv2yLs_13235	2	0.00177905870004181	1585	1261.82965299685
>Scv2yLs_2657	2	0.00177905870004181	1529	1308.0444735121
>Scv2yLs_10345	2	0.00177905870004181	2536	788.643533123028
>Scv2yLs_3845	2	0.00177905870004181	7071	282.845424975251
>Scv2yLs_10534	2	0.00177905870004181	4268	468.603561387067
>Scv2yLs_1958	2	0.00177905870004181	1763	1134.42994895065
>Scv2yLs_10926	2	0.00177905870004181	1289	1551.59038013964
>Scv2yLs_5770	2	0.00177905870004181	3779	529.240539825351
>Scv2yLs_10626	2	0.00177905870004181	1856	1077.58620689655
>Scv2yLs_8349	2	0.00177905870004181	28575	69.9912510936133
>Scv2yLs_9837	2	0.00177905870004181	11909	167.940213284071
>Scv2yLs_755	2	0.00177905870004181	16970	117.855038302887
>Scv2yLs_5519	2	0.00177905870004181	13661	146.402166752068
>Scv2yLs_10578	2	0.00177905870004181	49662	40.2722403447304
>Scv2yLs_7228	2	0.00177905870004181	2193	911.992704058368
>Scv2yLs_7058	2	0.00177905870004181	1011	1978.2393669634
>Scv2yLs_3024	2	0.00177905870004181	1207	1657.00082850041
>Scv2yLs_4172	2	0.00177905870004181	36970	54.0979172301866
>Scv2yLs_7549	2	0.00177905870004181	2041	979.911807937286
>Scv2yLs_2561	2	0.00177905870004181	3706	539.665407447383
>Scv2yLs_6852	2	0.00177905870004181	4991	400.721298337007
>Scv2yLs_5340	2	0.00177905870004181	4668	428.449014567267
>Scv2yLs_5303	2	0.00177905870004181	14127	141.57287463722
>Scv2yLs_2169	2	0.00177905870004181	5119	390.701308849385
>Scv2yLs_12317	2	0.00177905870004181	1339	1493.65197908887
>Scv2yLs_11000	2	0.00177905870004181	2039	980.872976949485
>Scv2yLs_6349	2	0.00177905870004181	7866	254.258835494533
>Scv2yLs_8301	2	0.00177905870004181	4047	494.193229552755
>Scv2yLs_8431	2	0.00177905870004181	2845	702.98769771529
>Scv2yLs_13418	2	0.00177905870004181	1591	1257.07102451289
>Scv2yLs_2942	2	0.00177905870004181	2286	874.890638670166
>Scv2yLs_11244	2	0.00177905870004181	2660	751.87969924812
>Scv2yLs_6584	2	0.00177905870004181	4016	498.00796812749
>Scv2yLs_5946	2	0.00177905870004181	37426	53.438785870785
>Scv2yLs_12296	2	0.00177905870004181	1654	1209.18984280532
>Scv2yLs_4207	2	0.00177905870004181	1195	1673.64016736402
>Scv2yLs_7971	2	0.00177905870004181	1959	1020.92904543134
>Scv2yLs_8196	2	0.00177905870004181	5019	398.48575413429
>Scv2yLs_1632	2	0.00177905870004181	43479	45.9992180132938
>Scv2yLs_13034	2	0.00177905870004181	1623	1232.28589032656
>Scv2yLs_8473	2	0.00177905870004181	19522	102.448519618892
>Scv2yLs_3476	2	0.00177905870004181	1096	1824.81751824818
>Scv2yLs_1146	2	0.00177905870004181	3790	527.704485488127
>Scv2yLs_6897	2	0.00177905870004181	12879	155.291559903719
>Scv2yLs_2852	2	0.00177905870004181	32997	60.611570748856
>Scv2yLs_13236	2	0.00177905870004181	3430	583.090379008746
>Scv2yLs_309	2	0.00177905870004181	1783	1121.70499158721
>Scv2yLs_9650	2	0.00177905870004181	1652	1210.65375302663
>Scv2yLs_11484	2	0.00177905870004181	2825	707.964601769911
>Scv2yLs_5950	2	0.00177905870004181	1317	1518.60288534548
>Scv2yLs_3018	2	0.00177905870004181	1416	1412.42937853107
>Scv2yLs_9930	2	0.00177905870004181	7587	263.608804534071
>Scv2yLs_8403	2	0.00177905870004181	1621	1233.80629241209
>Scv2yLs_12512	2	0.00177905870004181	7403	270.160745643658
>Scv2yLs_8739	2	0.00177905870004181	2336	856.164383561644
>Scv2yLs_10374	2	0.00177905870004181	2707	738.82526782416
>Scv2yLs_1778	2	0.00177905870004181	5678	352.236703064459
>Scv2yLs_9528	2	0.00177905870004181	22692	88.1367882954345
>Scv2yLs_8577	2	0.00177905870004181	1754	1140.25085518814
>Scv2yLs_8919	2	0.00177905870004181	8426	237.360550676478
>Scv2yLs_9891	2	0.00177905870004181	8864	225.631768953069
>Scv2yLs_12647	2	0.00177905870004181	1827	1094.69074986316
>Scv2yLs_10912	2	0.00177905870004181	1759	1137.00966458215
>Scv2yLs_7300	2	0.00177905870004181	14759	135.51053594417
>Scv2yLs_3173	2	0.00177905870004181	1522	1314.06044678055
>Scv2yLs_4521	2	0.00177905870004181	1657	1207.0006035003
>Scv2yLs_10974	2	0.00177905870004181	5243	381.460995613199
>Scv2yLs_2619	2	0.00177905870004181	2274	879.507475813544
>Scv2yLs_3464	2	0.00177905870004181	1985	1007.55667506297
>Scv2yLs_1524	2	0.00177905870004181	5623	355.682020273875
>Scv2yLs_9209	2	0.00177905870004181	1945	1028.27763496144
>Scv2yLs_5152	2	0.00177905870004181	4599	434.877147205914
>Scv2yLs_11882	2	0.00177905870004181	10703	186.863496216014
>Scv2yLs_9034	2	0.00177905870004181	3231	619.003404518725
>Scv2yLs_12080	2	0.00177905870004181	7022	284.819139846198
>Scv2yLs_2890	2	0.00177905870004181	37324	53.584824777623
>Scv2yLs_11647	2	0.00177905870004181	35836	55.8098002009153
>Scv2yLs_7849	2	0.00177905870004181	6252	319.897632757518
>Scv2yLs_13035	2	0.00177905870004181	14430	138.600138600139
>Scv2yLs_9155	2	0.00177905870004181	1414	1414.42715700141
>Scv2yLs_7371	2	0.00177905870004181	2878	694.92703266157
>Scv2yLs_10171	2	0.00177905870004181	4084	489.715964740451
>Scv2yLs_6173	2	0.00177905870004181	1184	1689.18918918919
>Scv2yLs_1762	2	0.00177905870004181	4811	415.713988775722
>Scv2yLs_5243	2	0.00177905870004181	3762	531.632110579479
>Scv2yLs_2290	2	0.00177905870004181	1463	1367.05399863295
>Scv2yLs_11157	2	0.00177905870004181	1574	1270.64803049555
>Scv2yLs_6990	2	0.00177905870004181	1868	1070.66381156317
>Scv2yLs_5396	2	0.00177905870004181	4696	425.894378194208
>Scv2yLs_1190	2	0.00177905870004181	2590	772.200772200772
>Scv2yLs_1587	2	0.00177905870004181	10321	193.779672512353
>Scv2yLs_7357	2	0.00177905870004181	16757	119.353106164588
>Scv2yLs_3491	2	0.00177905870004181	2971	673.174015483002
>Scv2yLs_11170	2	0.00177905870004181	2442	819.000819000819
>Scv2yLs_487	2	0.00177905870004181	1105	1809.95475113122
>Scv2yLs_9294	2	0.00177905870004181	4079	490.31625398382
>Scv2yLs_13051	2	0.00177905870004181	1091	1833.18056828598
>Scv2yLs_12867	2	0.00177905870004181	1688	1184.83412322275
>Scv2yLs_11612	2	0.00177905870004181	18221	109.763459744251
>Scv2yLs_1297	2	0.00177905870004181	2136	936.329588014981
>Scv2yLs_5991	2	0.00177905870004181	17526	114.116170261326
>Scv2yLs_13599	2	0.00177905870004181	3564	561.167227833895
>Scv2yLs_11200	2	0.00177905870004181	11456	174.581005586592
>Scv2yLs_1181	2	0.00177905870004181	1130	1769.91150442478
>Scv2yLs_10132	2	0.00177905870004181	1782	1122.33445566779
>Scv2yLs_7306	2	0.00177905870004181	2558	781.860828772478
>Scv2yLs_10240	2	0.00177905870004181	1663	1202.64582080577
>Scv2yLs_10831	2	0.00177905870004181	1644	1216.54501216545
>Scv2yLs_5866	2	0.00177905870004181	1015	1970.44334975369
>Scv2yLs_3943	2	0.00177905870004181	60337	33.1471568026253
>Scv2yLs_1997	2	0.00177905870004181	22151	90.2893774547424
>Scv2yLs_8133	2	0.00177905870004181	1711	1168.90707188778
>Scv2yLs_11573	2	0.00177905870004181	1431	1397.62403913347
>Scv2yLs_13067	2	0.00177905870004181	1315	1520.91254752852
>Scv2yLs_10996	2	0.00177905870004181	2364	846.023688663283
>Scv2yLs_2168	2	0.00177905870004181	1219	1640.68908941756
>Scv2yLs_4677	2	0.00177905870004181	21580	92.678405931418
>Scv2yLs_9866	2	0.00177905870004181	3426	583.771161704612
>Scv2yLs_9377	2	0.00177905870004181	1250	1600
>Scv2yLs_3134	2	0.00177905870004181	12603	158.692374831389
>Scv2yLs_149	2	0.00177905870004181	34617	57.7750816073028
>Scv2yLs_388	2	0.00177905870004181	2089	957.395883197702
>Scv2yLs_7495	2	0.00177905870004181	2930	682.59385665529
>Scv2yLs_2563	2	0.00177905870004181	1267	1578.5319652723
>Scv2yLs_13047	2	0.00177905870004181	2365	845.665961945032
>Scv2yLs_4844	2	0.00177905870004181	11124	179.791441927364
>Scv2yLs_9594	2	0.00177905870004181	1035	1932.36714975845
>Scv2yLs_3913	2	0.00177905870004181	2239	893.255917820455
>Scv2yLs_4498	2	0.00177905870004181	4128	484.496124031008
>Scv2yLs_7621	2	0.00177905870004181	7864	254.323499491353
>Scv2yLs_43	2	0.00177905870004181	21139	94.6118548654146
>Scv2yLs_7112	2	0.00177905870004181	1006	1988.07157057654
>Scv2yLs_12752	2	0.00177905870004181	15759	126.911606066375
>Scv2yLs_4433	2	0.00177905870004181	4867	410.930758167249
>Scv2yLs_3386	2	0.00177905870004181	2316	863.557858376511
>Scv2yLs_12542	2	0.00177905870004181	9744	205.254515599343
>Scv2yLs_696	2	0.00177905870004181	36955	54.1198755242863
>Scv2yLs_13636	2	0.00177905870004181	9508	210.349179638199
>Scv2yLs_11111	2	0.00177905870004181	3664	545.85152838428
>Scv2yLs_1270	2	0.00177905870004181	2095	954.653937947494
>Scv2yLs_10616	2	0.00177905870004181	4848	412.541254125413
>Scv2yLs_13288	2	0.00177905870004181	1017	1966.56833824975
>Scv2yLs_6363	2	0.00177905870004181	11454	174.611489436005
>Scv2yLs_7217	2	0.00177905870004181	2643	756.715853197124
>Scv2yLs_8144	2	0.00177905870004181	28568	70.008401008121
>Scv2yLs_11591	2	0.00177905870004181	15181	131.743626902049
>Scv2yLs_12656	2	0.00177905870004181	1873	1067.80565936999
>Scv2yLs_10125	2	0.00177905870004181	4784	418.060200668896
>Scv2yLs_3013	2	0.00177905870004181	4593	435.445242760723
>Scv2yLs_6293	2	0.00177905870004181	2754	726.216412490922
>Scv2yLs_11873	2	0.00177905870004181	1530	1307.18954248366
>Scv2yLs_4441	2	0.00177905870004181	1872	1068.37606837607
>Scv2yLs_10386	2	0.00177905870004181	2588	772.797527047913
>Scv2yLs_7798	2	0.00177905870004181	4106	487.092060399416
>Scv2yLs_4170	2	0.00177905870004181	4383	456.308464522017
>Scv2yLs_914	2	0.00177905870004181	1667	1199.7600479904
>Scv2yLs_13109	2	0.00177905870004181	1108	1805.05415162455
>Scv2yLs_2662	2	0.00177905870004181	2576	776.39751552795
>Scv2yLs_4576	2	0.00177905870004181	13192	151.607034566404
>Scv2yLs_4233	2	0.00177905870004181	4010	498.753117206982
>Scv2yLs_11499	2	0.00177905870004181	37557	53.2523897009878
>Scv2yLs_5313	2	0.00177905870004181	1161	1722.65288544358
>Scv2yLs_11220	2	0.00177905870004181	13604	147.015583651867
>Scv2yLs_39	2	0.00177905870004181	1199	1668.05671392827
>Scv2yLs_1635	2	0.00177905870004181	14033	142.521200028504
>Scv2yLs_11418	2	0.00177905870004181	1305	1532.56704980843
>Scv2yLs_496	2	0.00177905870004181	3464	577.367205542725
>Scv2yLs_12722	2	0.00177905870004181	2510	796.812749003984
>Scv2yLs_4378	2	0.00177905870004181	4505	443.951165371809
>Scv2yLs_12347	2	0.00177905870004181	5047	396.275014860313
>Scv2yLs_13056	2	0.00177905870004181	8017	249.469876512411
>Scv2yLs_3170	2	0.00177905870004181	6331	315.905860053704
>Scv2yLs_4094	2	0.00177905870004181	1623	1232.28589032656
>Scv2yLs_55	2	0.00177905870004181	1102	1814.88203266788
>Scv2yLs_1104	2	0.00177905870004181	1182	1692.04737732657
>Scv2yLs_9607	2	0.00177905870004181	2286	874.890638670166
>Scv2yLs_4181	2	0.00177905870004181	42036	47.5782662479779
>Scv2yLs_3279	2	0.00177905870004181	25366	78.8456989671214
>Scv2yLs_6239	2	0.00177905870004181	4648	430.292598967298
>Scv2yLs_5833	2	0.00177905870004181	1744	1146.78899082569
>Scv2yLs_11488	2	0.00177905870004181	2208	905.797101449275
>Scv2yLs_6775	2	0.00177905870004181	1527	1309.75769482646
>Scv2yLs_10817	2	0.00177905870004181	27146	73.6756796581448
>Scv2yLs_2291	2	0.00177905870004181	2211	904.568068747173
>Scv2yLs_6935	2	0.00177905870004181	1134	1763.6684303351
>Scv2yLs_9265	2	0.00177905870004181	6069	329.543582138738
>Scv2yLs_395	2	0.00177905870004181	2447	817.32733959951
>Scv2yLs_7707	2	0.00177905870004181	3028	660.501981505945
>Scv2yLs_12555	2	0.00177905870004181	1735	1152.73775216138
>Scv2yLs_8617	2	0.00177905870004181	6916	289.184499710815
>Scv2yLs_331	2	0.00177905870004181	1353	1478.19660014782
>Scv2yLs_602	2	0.00177905870004181	1807	1106.80686220255
>Scv2yLs_10803	2	0.00177905870004181	1225	1632.65306122449
>Scv2yLs_4950	2	0.00177905870004181	8012	249.625561657514
>Scv2yLs_11402	2	0.00177905870004181	1701	1175.77895355673
>Scv2yLs_12174	2	0.00177905870004181	2045	977.99511002445
>Scv2yLs_5903	2	0.00177905870004181	24510	81.5993472052224
>Scv2yLs_8129	2	0.00177905870004181	2441	819.336337566571
>Scv2yLs_1618	2	0.00177905870004181	20410	97.9911807937286
>Scv2yLs_1520	2	0.00177905870004181	37402	53.4730763060799
>Scv2yLs_1222	2	0.00177905870004181	75200	26.5957446808511
>Scv2yLs_9351	2	0.00177905870004181	1619	1235.33045089561
>Scv2yLs_1593	2	0.00177905870004181	1430	1398.6013986014
>Scv2yLs_3664	2	0.00177905870004181	12488	160.153747597694
>Scv2yLs_2898	2	0.00177905870004181	3729	536.33681952266
>Scv2yLs_12740	2	0.00177905870004181	14852	134.661998384056
>Scv2yLs_6093	2	0.00177905870004181	1660	1204.81927710843
>Scv2yLs_11261	2	0.00177905870004181	1290	1550.38759689922
>Scv2yLs_539	2	0.00177905870004181	4378	456.829602558246
>Scv2yLs_2269	2	0.00177905870004181	1485	1346.80134680135
>Scv2yLs_1169	2	0.00177905870004181	1564	1278.77237851662
>Scv2yLs_12266	2	0.00177905870004181	4700	425.531914893617
>Scv2yLs_245	2	0.00177905870004181	1729	1156.73799884326
>Scv2yLs_9585	2	0.00177905870004181	11726	170.561146170902
>Scv2yLs_11621	2	0.00177905870004181	4221	473.821369343757
>Scv2yLs_4220	2	0.00177905870004181	2204	907.441016333938
>Scv2yLs_887	2	0.00177905870004181	1046	1912.04588910134
>Scv2yLs_10205	2	0.00177905870004181	7772	257.334019557385
>Scv2yLs_12952	2	0.00177905870004181	1033	1936.10842207164
>Scv2yLs_6829	2	0.00177905870004181	1436	1392.75766016713
>Scv2yLs_13529	2	0.00177905870004181	5623	355.682020273875
>Scv2yLs_9834	2	0.00177905870004181	3322	602.046959662854
>Scv2yLs_12932	2	0.00177905870004181	4289	466.309162975052
>Scv2yLs_6091	2	0.00177905870004181	1115	1793.72197309417
>Scv2yLs_447	2	0.00177905870004181	2145	932.400932400932
>Scv2yLs_3564	2	0.00177905870004181	16894	118.385225523855
>Scv2yLs_12166	2	0.00177905870004181	8307	240.760804141086
>Scv2yLs_8867	2	0.00177905870004181	2416	827.814569536424
>Scv2yLs_11286	2	0.00177905870004181	6359	314.514860827174
>Scv2yLs_2937	2	0.00177905870004181	1133	1765.22506619594
>Scv2yLs_8460	2	0.00177905870004181	1816	1101.32158590308
>Scv2yLs_6193	2	0.00177905870004181	1113	1796.94519317161
>Scv2yLs_10262	2	0.00177905870004181	1439	1389.85406532314
>Scv2yLs_3666	2	0.00177905870004181	2274	879.507475813544
>Scv2yLs_6489	2	0.00177905870004181	6740	296.73590504451
>Scv2yLs_5377	2	0.00177905870004181	1346	1485.88410104012
>Scv2yLs_8538	2	0.00177905870004181	1495	1337.79264214047
>Scv2yLs_9284	2	0.00177905870004181	1032	1937.98449612403
>Scv2yLs_11538	2	0.00177905870004181	29076	68.7852524418765
>Scv2yLs_10513	2	0.00177905870004181	1028	1945.52529182879
>Scv2yLs_10415	2	0.00177905870004181	31286	63.9263568369239
>Scv2yLs_5674	2	0.00177905870004181	2089	957.395883197702
>Scv2yLs_8091	2	0.00177905870004181	5148	388.500388500389
>Scv2yLs_6536	2	0.00177905870004181	1497	1336.00534402138
>Scv2yLs_5599	2	0.00177905870004181	35144	56.9087184156613
>Scv2yLs_1649	2	0.00177905870004181	1359	1471.67034584253
>Scv2yLs_12390	2	0.00177905870004181	5165	387.221684414327
>Scv2yLs_13237	2	0.00177905870004181	4687	426.712182632814
>Scv2yLs_378	2	0.00177905870004181	16407	121.899189370391
>Scv2yLs_3246	2	0.00177905870004181	1702	1175.08813160987
>Scv2yLs_2725	2	0.00177905870004181	2027	986.679822397632
>Scv2yLs_10421	2	0.00177905870004181	3307	604.777744179014
>Scv2yLs_7895	2	0.00177905870004181	7035	284.292821606254
>Scv2yLs_10312	2	0.00177905870004181	2533	789.577575996842
>Scv2yLs_4072	2	0.00177905870004181	1472	1358.69565217391
>Scv2yLs_11204	2	0.00177905870004181	29806	67.1005837750788
>Scv2yLs_7924	2	0.00177905870004181	3362	594.883997620464
>Scv2yLs_3384	2	0.00177905870004181	4149	482.043865991805
>Scv2yLs_8211	2	0.00177905870004181	1059	1888.57412653447
>Scv2yLs_5491	2	0.00177905870004181	8716	229.463056447912
>Scv2yLs_7326	2	0.00177905870004181	2646	755.857898715042
>Scv2yLs_1870	2	0.00177905870004181	1336	1497.00598802395
>Scv2yLs_7614	2	0.00177905870004181	4243	471.364600518501
>Scv2yLs_10959	2	0.00177905870004181	1436	1392.75766016713
>Scv2yLs_10139	2	0.00177905870004181	1840	1086.95652173913
>Scv2yLs_8400	2	0.00177905870004181	2079	962.000962000962
>Scv2yLs_5885	2	0.00177905870004181	4127	484.613520717228
>Scv2yLs_4368	2	0.00177905870004181	6309	317.007449675067
>Scv2yLs_12139	2	0.00177905870004181	19268	103.799045048786
>Scv2yLs_189	2	0.00177905870004181	10670	187.441424554827
>Scv2yLs_168	2	0.00177905870004181	1478	1353.1799729364
>Scv2yLs_10945	2	0.00177905870004181	1549	1291.1555842479
>Scv2yLs_4281	2	0.00177905870004181	1223	1635.32297628782
>Scv2yLs_12785	2	0.00177905870004181	5302	377.216144851
>Scv2yLs_7499	2	0.00177905870004181	2421	826.104915324246
>Scv2yLs_11295	2	0.00177905870004181	42893	46.6276548620987
>Scv2yLs_11927	2	0.00177905870004181	2605	767.754318618042
>Scv2yLs_6146	2	0.00177905870004181	1442	1386.9625520111
>Scv2yLs_4861	2	0.00177905870004181	2602	768.639508070715
>Scv2yLs_8611	2	0.00177905870004181	1841	1086.36610537751
>Scv2yLs_9583	2	0.00177905870004181	4008	499.001996007984
>Scv2yLs_10264	2	0.00177905870004181	1686	1186.23962040332
>Scv2yLs_11194	2	0.00177905870004181	1002	1996.00798403194
>Scv2yLs_6200	2	0.00177905870004181	11282	177.273533061514
>Scv2yLs_8142	2	0.00177905870004181	1426	1402.52454417952
>Scv2yLs_10059	2	0.00177905870004181	2075	963.855421686747
>Scv2yLs_2392	2	0.00177905870004181	2728	733.137829912023
>Scv2yLs_11008	2	0.00177905870004181	8129	246.032722352073
>Scv2yLs_12132	2	0.00177905870004181	1550	1290.32258064516
>Scv2yLs_13451	2	0.00177905870004181	1324	1510.57401812689
>Scv2yLs_5745	2	0.00177905870004181	1303	1534.91941673062
>Scv2yLs_11793	2	0.00177905870004181	6800	294.117647058823
>Scv2yLs_8181	2	0.00177905870004181	3941	507.485409794468
>Scv2yLs_2704	2	0.00177905870004181	5447	367.174591518267
>Scv2yLs_11198	2	0.00177905870004181	1693	1181.33490844654
>Scv2yLs_9778	2	0.00177905870004181	5033	397.377309755613
>Scv2yLs_10530	2	0.00177905870004181	2656	753.012048192771
>Scv2yLs_12874	2	0.00177905870004181	3601	555.401277422938
>Scv2yLs_13068	2	0.00177905870004181	7284	274.574409665019
>Scv2yLs_1294	2	0.00177905870004181	1505	1328.90365448505
>Scv2yLs_13400	2	0.00177905870004181	1160	1724.13793103448
>Scv2yLs_6455	2	0.00177905870004181	6580	303.951367781155
>Scv2yLs_13570	2	0.00177905870004181	1427	1401.54169586545
>Scv2yLs_7494	2	0.00177905870004181	4548	439.753737906772
>Scv2yLs_8330	2	0.00177905870004181	2355	849.256900212314
>Scv2yLs_13766	2	0.00177905870004181	1778	1124.85939257593
>Scv2yLs_3026	2	0.00177905870004181	31085	64.3397136882741
>Scv2yLs_1000	2	0.00177905870004181	3332	600.240096038415
>Scv2yLs_192	2	0.00177905870004181	6074	329.27230819888
>Scv2yLs_1233	2	0.00177905870004181	17167	116.502592182676
>Scv2yLs_9464	2	0.00177905870004181	3503	570.939194975735
>Scv2yLs_12464	2	0.00177905870004181	2272	880.281690140845
>Scv2yLs_11306	2	0.00177905870004181	3610	554.016620498615
>Scv2yLs_4768	2	0.00177905870004181	3138	637.348629700446
>Scv2yLs_7633	2	0.00177905870004181	2236	894.454382826476
>Scv2yLs_10814	2	0.00177905870004181	14693	136.119240454638
>Scv2yLs_12979	2	0.00177905870004181	4820	414.9377593361
>Scv2yLs_917	2	0.00177905870004181	13144	152.160681679854
>Scv2yLs_2950	2	0.00177905870004181	1425	1403.50877192982
>Scv2yLs_5406	2	0.00177905870004181	1926	1038.42159916926
>Scv2yLs_9570	2	0.00177905870004181	1167	1713.79605826907
>Scv2yLs_12207	2	0.00177905870004181	6271	318.928400574071
>Scv2yLs_7327	2	0.00177905870004181	1692	1182.03309692671
>Scv2yLs_10189	2	0.00177905870004181	2904	688.70523415978
>Scv2yLs_8064	2	0.00177905870004181	1995	1002.50626566416
>Scv2yLs_10243	2	0.00177905870004181	1182	1692.04737732657
>Scv2yLs_4985	2	0.00177905870004181	15418	129.718510831496
>Scv2yLs_10787	2	0.00177905870004181	2380	840.336134453782
>Scv2yLs_10397	2	0.00177905870004181	1236	1618.12297734628
>Scv2yLs_10816	2	0.00177905870004181	1797	1112.96605453534
>Scv2yLs_4537	2	0.00177905870004181	2984	670.241286863271
>Scv2yLs_623	2	0.00177905870004181	9958	200.843542880096
>Scv2yLs_3218	2	0.00177905870004181	3640	549.450549450549
>Scv2yLs_4186	2	0.00177905870004181	26494	75.4887899146977
>Scv2yLs_1285	2	0.00177905870004181	15520	128.865979381443
>Scv2yLs_193	2	0.00177905870004181	1803	1109.26234054354
>Scv2yLs_9406	2	0.00177905870004181	3327	601.142170123234
>Scv2yLs_9360	2	0.00177905870004181	2514	795.544948289578
>Scv2yLs_399	2	0.00177905870004181	4248	470.809792843691
>Scv2yLs_11863	2	0.00177905870004181	3654	547.345374931582
>Scv2yLs_4877	2	0.00177905870004181	1867	1071.23727905731
>Scv2yLs_9877	2	0.00177905870004181	7743	258.297817383443
>Scv2yLs_7615	2	0.00177905870004181	1594	1254.70514429109
>Scv2yLs_9468	2	0.00177905870004181	1344	1488.09523809524
>Scv2yLs_6968	2	0.00177905870004181	3191	626.762770291445
>Scv2yLs_1212	2	0.00177905870004181	7135	280.30833917309
>Scv2yLs_8027	2	0.00177905870004181	2813	710.984713828653
>Scv2yLs_5248	2	0.00177905870004181	1172	1706.48464163823
>Scv2yLs_4536	2	0.00177905870004181	1797	1112.96605453534
>Scv2yLs_9296	2	0.00177905870004181	7254	275.709953129308
>Scv2yLs_4422	2	0.00177905870004181	2765	723.327305605787
>Scv2yLs_4095	2	0.00177905870004181	6039	331.180659049512
>Scv2yLs_7505	2	0.00177905870004181	1726	1158.74855156431
>Scv2yLs_3896	2	0.00177905870004181	3135	637.958532695375
>Scv2yLs_4435	2	0.00177905870004181	5796	345.065562456867
>Scv2yLs_5922	2	0.00177905870004181	34817	57.4432030330011
>Scv2yLs_754	2	0.00177905870004181	33371	59.9322765275239
>Scv2yLs_5881	2	0.00177905870004181	1253	1596.16919393456
>Scv2yLs_4083	2	0.00177905870004181	13796	144.969556393157
>Scv2yLs_9348	2	0.00177905870004181	1771	1129.30547713156
>Scv2yLs_9485	2	0.00177905870004181	3241	617.093489663684
>Scv2yLs_11559	2	0.00177905870004181	4252	470.366886171214
>Scv2yLs_10150	2	0.00177905870004181	7608	262.881177707676
>Scv2yLs_10018	2	0.00177905870004181	4419	452.591083955646
>Scv2yLs_1917	2	0.00177905870004181	1181	1693.48010160881
>Scv2yLs_5241	2	0.00177905870004181	1881	1063.26422115896
>Scv2yLs_712	2	0.00177905870004181	6979	286.574007737498
>Scv2yLs_10966	2	0.00177905870004181	8952	223.413762287757
>Scv2yLs_9825	2	0.00177905870004181	5586	358.037952022914
>Scv2yLs_11646	2	0.00177905870004181	41598	48.0792345785855
>Scv2yLs_5268	2	0.00177905870004181	5017	398.644608331672
>Scv2yLs_820	2	0.00177905870004181	2209	905.387052965143
>Scv2yLs_2760	2	0.00177905870004181	2719	735.564545788893
>Scv2yLs_4843	2	0.00177905870004181	1465	1365.18771331058
>Scv2yLs_3180	2	0.00177905870004181	3155	633.91442155309
>Scv2yLs_12183	2	0.00177905870004181	1372	1457.72594752187
>Scv2yLs_13473	2	0.00177905870004181	1561	1281.22998078155
>Scv2yLs_9214	2	0.00177905870004181	9534	209.775540172016
>Scv2yLs_9242	2	0.00177905870004181	9839	203.272690314056
>Scv2yLs_5088	2	0.00177905870004181	1066	1876.17260787992
>Scv2yLs_11644	2	0.00177905870004181	2530	790.513833992095
>Scv2yLs_10665	2	0.00177905870004181	5441	367.57948906451
>Scv2yLs_12368	2	0.00177905870004181	2140	934.579439252336
>Scv2yLs_891	2	0.00177905870004181	1991	1004.52034153692
>Scv2yLs_1665	2	0.00177905870004181	1013	1974.33366238894
>Scv2yLs_9401	2	0.00177905870004181	8186	244.319569997557
>Scv2yLs_3932	2	0.00177905870004181	9663	206.97505950533
>Scv2yLs_9206	2	0.00177905870004181	1338	1494.76831091181
>Scv2yLs_3094	2	0.00177905870004181	1371	1458.78920495988
>Scv2yLs_3621	2	0.00177905870004181	23716	84.331253162422
>Scv2yLs_13491	2	0.00177905870004181	17355	115.240564678767
>Scv2yLs_8376	2	0.00177905870004181	33011	60.5858653176214
>Scv2yLs_4756	2	0.00177905870004181	9228	216.731686172518
>Scv2yLs_1396	2	0.00177905870004181	2442	819.000819000819
>Scv2yLs_4975	2	0.00177905870004181	3130	638.977635782748
>Scv2yLs_12455	2	0.00177905870004181	1135	1762.11453744493
>Scv2yLs_10373	2	0.00177905870004181	1064	1879.6992481203
>Scv2yLs_13452	2	0.00177905870004181	5179	386.174937246573
>Scv2yLs_9369	2	0.00177905870004181	2923	684.228532329798
>Scv2yLs_9203	2	0.00177905870004181	2581	774.893452150329
>Scv2yLs_12610	2	0.00177905870004181	1675	1194.02985074627
>Scv2yLs_6168	2	0.00177905870004181	22231	89.9644640367055
>Scv2yLs_3354	2	0.00177905870004181	2862	698.812019566736
>Scv2yLs_1041	2	0.00177905870004181	11839	168.933186924571
>Scv2yLs_7794	2	0.00177905870004181	1716	1165.50116550117
>Scv2yLs_12904	2	0.00177905870004181	5879	340.193910529002
>Scv2yLs_3071	2	0.00177905870004181	1075	1860.46511627907
>Scv2yLs_9897	2	0.00177905870004181	52921	37.7921807977929
>Scv2yLs_5068	2	0.00177905870004181	6946	287.935502447452
>Scv2yLs_7298	2	0.00177905870004181	4823	414.679659962679
>Scv2yLs_10197	2	0.00177905870004181	2491	802.890405459655
>Scv2yLs_3421	2	0.00177905870004181	1928	1037.34439834025
>Scv2yLs_11777	2	0.00177905870004181	2815	710.479573712256
>Scv2yLs_4790	2	0.00177905870004181	4758	420.344682639765
>Scv2yLs_8424	2	0.00177905870004181	29252	68.3713934089977
>Scv2yLs_7667	2	0.00177905870004181	4033	495.908752789487
>Scv2yLs_13468	2	0.00177905870004181	32040	62.4219725343321
>Scv2yLs_1596	2	0.00177905870004181	4468	447.62757385855
>Scv2yLs_12641	2	0.00177905870004181	2702	740.19245003701
>Scv2yLs_1813	2	0.00177905870004181	1295	1544.40154440154
>Scv2yLs_4662	2	0.00177905870004181	1823	1097.09270433352
>Scv2yLs_12150	2	0.00177905870004181	1024	1953.125
>Scv2yLs_12082	2	0.00177905870004181	4916	406.834825061025
>Scv2yLs_6904	2	0.00177905870004181	37513	53.3148508517047
>Scv2yLs_5256	2	0.00177905870004181	14336	139.508928571429
>Scv2yLs_5578	2	0.00177905870004181	3469	576.535024502739
>Scv2yLs_10622	2	0.00177905870004181	1043	1917.54554170662
>Scv2yLs_3982	2	0.00177905870004181	5302	377.216144851
>Scv2yLs_12703	2	0.00177905870004181	1698	1177.85630153121
>Scv2yLs_7655	2	0.00177905870004181	1973	1013.6847440446
>Scv2yLs_11368	2	0.00177905870004181	5052	395.882818685669
>Scv2yLs_11995	2	0.00177905870004181	1022	1956.94716242661
>Scv2yLs_12809	2	0.00177905870004181	1278	1564.94522691706
>Scv2yLs_5586	2	0.00177905870004181	3387	590.493061706525
>Scv2yLs_5860	2	0.00177905870004181	3045	656.814449917898
>Scv2yLs_4887	2	0.00177905870004181	24291	82.335021201268
>Scv2yLs_11615	2	0.00177905870004181	2007	996.512207274539
>Scv2yLs_5594	2	0.00177905870004181	15180	131.752305665349
>Scv2yLs_1353	2	0.00177905870004181	19530	102.406554019457
>Scv2yLs_6283	2	0.00177905870004181	1220	1639.34426229508
>Scv2yLs_558	2	0.00177905870004181	9030	221.483942414175
>Scv2yLs_3214	2	0.00177905870004181	3702	540.248514316586
>Scv2yLs_12218	2	0.00177905870004181	1904	1050.42016806723
>Scv2yLs_10691	2	0.00177905870004181	5295	377.714825306893
>Scv2yLs_2273	2	0.00177905870004181	2344	853.242320819113
>Scv2yLs_11737	2	0.00177905870004181	1894	1055.96620908131
>Scv2yLs_391	2	0.00177905870004181	3169	631.113916061849
>Scv2yLs_9596	2	0.00177905870004181	4478	446.627958910228
>Scv2yLs_608	2	0.00177905870004181	1603	1247.66063630692
>Scv2yLs_1453	2	0.00177905870004181	1876	1066.09808102345
>Scv2yLs_10041	2	0.00177905870004181	9209	217.178846780324
>Scv2yLs_6318	2	0.00177905870004181	2700	740.740740740741
>Scv2yLs_6061	2	0.00177905870004181	7088	282.16704288939
>Scv2yLs_1837	2	0.00177905870004181	19062	104.92078480747
>Scv2yLs_2402	2	0.00177905870004181	2931	682.360968952576
>Scv2yLs_10995	2	0.00177905870004181	1069	1870.90739008419
>Scv2yLs_4249	2	0.00177905870004181	4310	464.037122969838
>Scv2yLs_3362	2	0.00177905870004181	3322	602.046959662854
>Scv2yLs_2400	2	0.00177905870004181	1137	1759.01495162709
>Scv2yLs_5553	2	0.00177905870004181	2113	946.521533364884
>Scv2yLs_9612	2	0.00177905870004181	2972	672.947510094213
>Scv2yLs_5097	2	0.00177905870004181	1688	1184.83412322275
>Scv2yLs_2593	2	0.00177905870004181	44938	44.5057634963728
>Scv2yLs_13694	2	0.00177905870004181	1655	1208.45921450151
>Scv2yLs_12097	2	0.00177905870004181	3328	600.961538461538
>Scv2yLs_8386	2	0.00177905870004181	4805	416.233090530697
>Scv2yLs_6604	2	0.00177905870004181	3075	650.406504065041
>Scv2yLs_5040	2	0.00177905870004181	1661	1204.09391932571
>Scv2yLs_2793	2	0.00177905870004181	4707	424.899086466964
>Scv2yLs_3117	2	0.00177905870004181	4551	439.463854098
>Scv2yLs_13455	2	0.00177905870004181	2540	787.40157480315
>Scv2yLs_10228	2	0.00177905870004181	5924	337.609723160027
>Scv2yLs_10026	2	0.00177905870004181	2144	932.835820895522
>Scv2yLs_6793	2	0.00177905870004181	7548	264.970853206147
>Scv2yLs_5517	2	0.00177905870004181	2560	781.25
>Scv2yLs_6460	2	0.00177905870004181	1020	1960.78431372549
>Scv2yLs_11394	2	0.00177905870004181	4196	476.644423260248
>Scv2yLs_9857	2	0.00177905870004181	1757	1138.30392714855
>Scv2yLs_12000	2	0.00177905870004181	20990	95.2834683182468
>Scv2yLs_6485	2	0.00177905870004181	3746	533.902829684997
>Scv2yLs_13423	2	0.00177905870004181	1561	1281.22998078155
>Scv2yLs_3104	2	0.00177905870004181	2693	742.666171555886
>Scv2yLs_6695	2	0.00177905870004181	3242	616.903146206046
>Scv2yLs_10944	2	0.00177905870004181	2117	944.733112895607
>Scv2yLs_607	2	0.00177905870004181	9554	209.336403600586
>Scv2yLs_6581	2	0.00177905870004181	4852	412.201154163232
>Scv2yLs_7416	2	0.00177905870004181	2770	722.021660649819
>Scv2yLs_11456	2	0.00177905870004181	1572	1272.26463104326
>Scv2yLs_4452	2	0.00177905870004181	2212	904.159132007233
>Scv2yLs_3647	2	0.00177905870004181	15809	126.510215699918
>Scv2yLs_834	2	0.00177905870004181	5714	350.017500875044
>Scv2yLs_1148	2	0.00177905870004181	1930	1036.26943005181
>Scv2yLs_4276	2	0.00177905870004181	2459	813.338755591704
>Scv2yLs_5546	2	0.00177905870004181	2146	931.966449207829
>Scv2yLs_6481	2	0.00177905870004181	13210	151.400454201363
>Scv2yLs_4489	2	0.00177905870004181	3365	594.353640416047
>Scv2yLs_8995	2	0.00177905870004181	1474	1356.85210312076
>Scv2yLs_4708	2	0.00177905870004181	3038	658.327847267939
>Scv2yLs_3324	2	0.00177905870004181	25072	79.7702616464582
>Scv2yLs_3687	2	0.00177905870004181	9042	221.1900022119
>Scv2yLs_2230	2	0.00177905870004181	2668	749.625187406297
>Scv2yLs_2856	2	0.00177905870004181	18288	109.361329833771
>Scv2yLs_11905	2	0.00177905870004181	4537	440.819925060613
>Scv2yLs_763	2	0.00177905870004181	14103	141.813798482592
>Scv2yLs_963	2	0.00177905870004181	3975	503.14465408805
>Scv2yLs_10767	2	0.00177905870004181	13253	150.909228099298
>Scv2yLs_6864	2	0.00177905870004181	18981	105.368526421158
>Scv2yLs_4752	2	0.00177905870004181	40164	49.7958370680211
>Scv2yLs_6405	2	0.00177905870004181	3267	612.182430364248
>Scv2yLs_13738	2	0.00177905870004181	2719	735.564545788893
>Scv2yLs_6313	2	0.00177905870004181	5085	393.313667649951
>Scv2yLs_723	2	0.00177905870004181	11509	173.777044052481
>Scv2yLs_8610	2	0.00177905870004181	1368	1461.98830409357
>Scv2yLs_686	2	0.00177905870004181	5414	369.41263391208
>Scv2yLs_12995	2	0.00177905870004181	3867	517.196793379881
>Scv2yLs_897	2	0.00177905870004181	1835	1089.91825613079
>Scv2yLs_8352	2	0.00177905870004181	1562	1280.40973111396
>Scv2yLs_9428	2	0.00177905870004181	1637	1221.74709835064
>Scv2yLs_10664	2	0.00177905870004181	1292	1547.98761609907
>Scv2yLs_3065	2	0.00177905870004181	21882	91.399323645005
>Scv2yLs_9830	2	0.00177905870004181	4906	407.66408479413
>Scv2yLs_5111	2	0.00177905870004181	1563	1279.59053103007
>Scv2yLs_1305	2	0.00177905870004181	1012	1976.28458498024
>Scv2yLs_3530	2	0.00177905870004181	1927	1037.88271925272
>Scv2yLs_5297	2	0.00177905870004181	4473	447.127207690588
>Scv2yLs_3271	1	0.000889529350020904	47737	20.9481115277458
>Scv2yLs_6043	1	0.000889529350020904	1575	634.920634920635
>Scv2yLs_9965	1	0.000889529350020904	1030	970.873786407767
>Scv2yLs_1602	1	0.000889529350020904	1098	910.746812386157
>Scv2yLs_9224	1	0.000889529350020904	1209	827.129859387924
>Scv2yLs_6144	1	0.000889529350020904	3950	253.164556962025
>Scv2yLs_6664	1	0.000889529350020904	2457	407.000407000407
>Scv2yLs_486	1	0.000889529350020904	5130	194.931773879142
>Scv2yLs_5392	1	0.000889529350020904	9030	110.741971207087
>Scv2yLs_13122	1	0.000889529350020904	1637	610.873549175321
>Scv2yLs_132	1	0.000889529350020904	1576	634.517766497462
>Scv2yLs_1013	1	0.000889529350020904	1851	540.248514316586
>Scv2yLs_4918	1	0.000889529350020904	1624	615.76354679803
>Scv2yLs_1787	1	0.000889529350020904	1348	741.839762611276
>Scv2yLs_12654	1	0.000889529350020904	1318	758.725341426404
>Scv2yLs_11410	1	0.000889529350020904	5355	186.741363211951
>Scv2yLs_11309	1	0.000889529350020904	2857	350.017500875044
>Scv2yLs_11919	1	0.000889529350020904	1730	578.034682080925
>Scv2yLs_10479	1	0.000889529350020904	1070	934.579439252336
>Scv2yLs_10910	1	0.000889529350020904	1614	619.578686493185
>Scv2yLs_279	1	0.000889529350020904	1122	891.26559714795
>Scv2yLs_13316	1	0.000889529350020904	1579	633.312222925902
>Scv2yLs_10489	1	0.000889529350020904	2311	432.71311120727
>Scv2yLs_13039	1	0.000889529350020904	2345	426.439232409382
>Scv2yLs_1395	1	0.000889529350020904	1296	771.604938271605
>Scv2yLs_10702	1	0.000889529350020904	4464	224.014336917563
>Scv2yLs_8554	1	0.000889529350020904	2860	349.65034965035
>Scv2yLs_5386	1	0.000889529350020904	1668	599.520383693046
>Scv2yLs_8545	1	0.000889529350020904	1285	778.210116731518
>Scv2yLs_7654	1	0.000889529350020904	1308	764.525993883792
>Scv2yLs_13511	1	0.000889529350020904	4282	233.535730966838
>Scv2yLs_10003	1	0.000889529350020904	1433	697.836706210747
>Scv2yLs_12158	1	0.000889529350020904	1582	632.111251580278
>Scv2yLs_9156	1	0.000889529350020904	4013	249.19013207077
>Scv2yLs_7917	1	0.000889529350020904	1393	717.875089734386
>Scv2yLs_4411	1	0.000889529350020904	3123	320.20493115594
>Scv2yLs_1315	1	0.000889529350020904	1638	610.50061050061
>Scv2yLs_1798	1	0.000889529350020904	1252	798.722044728435
>Scv2yLs_7678	1	0.000889529350020904	4919	203.29335230738
>Scv2yLs_7840	1	0.000889529350020904	2733	365.898280278083
>Scv2yLs_2467	1	0.000889529350020904	1730	578.034682080925
>Scv2yLs_4100	1	0.000889529350020904	4296	232.774674115456
>Scv2yLs_12283	1	0.000889529350020904	5812	172.057811424639
>Scv2yLs_10608	1	0.000889529350020904	2291	436.490615451768
>Scv2yLs_2649	1	0.000889529350020904	5371	186.18506795755
>Scv2yLs_6694	1	0.000889529350020904	1639	610.12812690665
>Scv2yLs_6490	1	0.000889529350020904	1866	535.905680600214
>Scv2yLs_12881	1	0.000889529350020904	1307	765.110941086458
>Scv2yLs_3721	1	0.000889529350020904	5278	189.465706707086
>Scv2yLs_2838	1	0.000889529350020904	3728	268.24034334764
>Scv2yLs_6329	1	0.000889529350020904	4228	236.518448438978
>Scv2yLs_6795	1	0.000889529350020904	8457	118.245240629065
>Scv2yLs_9649	1	0.000889529350020904	1185	843.881856540084
>Scv2yLs_11403	1	0.000889529350020904	1796	556.792873051225
>Scv2yLs_2678	1	0.000889529350020904	1744	573.394495412844
>Scv2yLs_7694	1	0.000889529350020904	2006	498.504486540379
>Scv2yLs_6771	1	0.000889529350020904	5009	199.640646835696
>Scv2yLs_6624	1	0.000889529350020904	1729	578.368999421631
>Scv2yLs_10020	1	0.000889529350020904	5186	192.826841496336
>Scv2yLs_5234	1	0.000889529350020904	6276	159.337157425112
>Scv2yLs_9146	1	0.000889529350020904	1146	872.60034904014
>Scv2yLs_13019	1	0.000889529350020904	2398	417.014178482068
>Scv2yLs_5017	1	0.000889529350020904	1428	700.280112044818
>Scv2yLs_6582	1	0.000889529350020904	2700	370.37037037037
>Scv2yLs_4699	1	0.000889529350020904	6710	149.03129657228
>Scv2yLs_9899	1	0.000889529350020904	3031	329.924117452986
>Scv2yLs_9229	1	0.000889529350020904	3015	331.67495854063
>Scv2yLs_7240	1	0.000889529350020904	7433	134.535180949818
>Scv2yLs_10276	1	0.000889529350020904	2003	499.251123315027
>Scv2yLs_13156	1	0.000889529350020904	3257	307.031010132023
>Scv2yLs_8326	1	0.000889529350020904	1751	571.102227298686
>Scv2yLs_1794	1	0.000889529350020904	2303	434.216239687364
>Scv2yLs_6253	1	0.000889529350020904	2730	366.300366300366
>Scv2yLs_1655	1	0.000889529350020904	1874	533.617929562433
>Scv2yLs_13693	1	0.000889529350020904	2634	379.650721336371
>Scv2yLs_9887	1	0.000889529350020904	1301	768.639508070715
>Scv2yLs_5023	1	0.000889529350020904	2478	403.551251008878
>Scv2yLs_612	1	0.000889529350020904	1940	515.463917525773
>Scv2yLs_8201	1	0.000889529350020904	1562	640.204865556978
>Scv2yLs_7049	1	0.000889529350020904	6645	150.489089541008
>Scv2yLs_12573	1	0.000889529350020904	2880	347.222222222222
>Scv2yLs_7418	1	0.000889529350020904	1553	643.915003219575
>Scv2yLs_11433	1	0.000889529350020904	1747	572.409845449342
>Scv2yLs_4720	1	0.000889529350020904	1768	565.610859728507
>Scv2yLs_7332	1	0.000889529350020904	1513	660.938532716457
>Scv2yLs_9576	1	0.000889529350020904	1601	624.609618988132
>Scv2yLs_9211	1	0.000889529350020904	15680	63.7755102040816
>Scv2yLs_10462	1	0.000889529350020904	4051	246.852628980499
>Scv2yLs_5775	1	0.000889529350020904	1784	560.538116591928
>Scv2yLs_8966	1	0.000889529350020904	1958	510.725229826353
>Scv2yLs_8562	1	0.000889529350020904	1307	765.110941086458
>Scv2yLs_2429	1	0.000889529350020904	1039	962.463907603465
>Scv2yLs_11561	1	0.000889529350020904	1025	975.609756097561
>Scv2yLs_7084	1	0.000889529350020904	2475	404.040404040404
>Scv2yLs_2775	1	0.000889529350020904	3173	315.159155373464
>Scv2yLs_7057	1	0.000889529350020904	2159	463.177396943029
>Scv2yLs_12924	1	0.000889529350020904	5944	168.236877523553
>Scv2yLs_3224	1	0.000889529350020904	1065	938.967136150235
>Scv2yLs_12007	1	0.000889529350020904	2215	451.467268623025
>Scv2yLs_13410	1	0.000889529350020904	2188	457.038391224863
>Scv2yLs_1249	1	0.000889529350020904	1209	827.129859387924
>Scv2yLs_1768	1	0.000889529350020904	9832	101.708706265256
>Scv2yLs_3055	1	0.000889529350020904	2510	398.406374501992
>Scv2yLs_4480	1	0.000889529350020904	1128	886.524822695035
>Scv2yLs_9662	1	0.000889529350020904	2327	429.737859905458
>Scv2yLs_1415	1	0.000889529350020904	14636	68.3246788740093
>Scv2yLs_6475	1	0.000889529350020904	1491	670.690811535882
>Scv2yLs_5809	1	0.000889529350020904	1473	678.886625933469
>Scv2yLs_8544	1	0.000889529350020904	1864	536.480686695279
>Scv2yLs_3592	1	0.000889529350020904	1634	611.995104039168
>Scv2yLs_7493	1	0.000889529350020904	1410	709.219858156028
>Scv2yLs_5412	1	0.000889529350020904	2049	488.042947779405
>Scv2yLs_6472	1	0.000889529350020904	5439	183.85732671447
>Scv2yLs_7355	1	0.000889529350020904	13158	75.9993920048639
>Scv2yLs_4508	1	0.000889529350020904	1637	610.873549175321
>Scv2yLs_4622	1	0.000889529350020904	3105	322.061191626409
>Scv2yLs_11906	1	0.000889529350020904	12941	77.2737810061046
>Scv2yLs_1115	1	0.000889529350020904	1389	719.942404607631
>Scv2yLs_8066	1	0.000889529350020904	1526	655.307994757536
>Scv2yLs_10038	1	0.000889529350020904	1362	734.214390602056
>Scv2yLs_7787	1	0.000889529350020904	1530	653.59477124183
>Scv2yLs_11327	1	0.000889529350020904	2965	337.268128161889
>Scv2yLs_4755	1	0.000889529350020904	3453	289.603243556328
>Scv2yLs_2960	1	0.000889529350020904	6310	158.478605388273
>Scv2yLs_3077	1	0.000889529350020904	2909	343.760742523204
>Scv2yLs_6254	1	0.000889529350020904	1582	632.111251580278
>Scv2yLs_11550	1	0.000889529350020904	2952	338.753387533875
>Scv2yLs_7928	1	0.000889529350020904	3358	297.796307325789
>Scv2yLs_5717	1	0.000889529350020904	2565	389.863547758285
>Scv2yLs_11723	1	0.000889529350020904	2151	464.900046490005
>Scv2yLs_2189	1	0.000889529350020904	11964	83.5840855901036
>Scv2yLs_3806	1	0.000889529350020904	2023	494.315373208107
>Scv2yLs_1231	1	0.000889529350020904	1843	542.593597395551
>Scv2yLs_11164	1	0.000889529350020904	3722	268.672756582483
>Scv2yLs_2569	1	0.000889529350020904	3798	263.296471827278
>Scv2yLs_12754	1	0.000889529350020904	5894	169.664065151001
>Scv2yLs_761	1	0.000889529350020904	2366	422.654268808115
>Scv2yLs_8229	1	0.000889529350020904	1107	903.342366757001
>Scv2yLs_7771	1	0.000889529350020904	5412	184.774575018477
>Scv2yLs_5196	1	0.000889529350020904	3551	281.610813855252
>Scv2yLs_4653	1	0.000889529350020904	1617	618.429189857761
>Scv2yLs_7533	1	0.000889529350020904	2591	385.951370127364
>Scv2yLs_8009	1	0.000889529350020904	1146	872.60034904014
>Scv2yLs_10211	1	0.000889529350020904	2036	491.159135559921
>Scv2yLs_5205	1	0.000889529350020904	3846	260.010400416017
>Scv2yLs_6521	1	0.000889529350020904	6800	147.058823529412
>Scv2yLs_4594	1	0.000889529350020904	1214	823.723228995058
>Scv2yLs_12381	1	0.000889529350020904	1560	641.025641025641
>Scv2yLs_473	1	0.000889529350020904	1540	649.350649350649
>Scv2yLs_12437	1	0.000889529350020904	1043	958.772770853308
>Scv2yLs_9007	1	0.000889529350020904	25427	39.3282730955284
>Scv2yLs_6235	1	0.000889529350020904	8909	112.246043326973
>Scv2yLs_7788	1	0.000889529350020904	4891	204.457166223676
>Scv2yLs_3732	1	0.000889529350020904	3180	314.465408805031
>Scv2yLs_12579	1	0.000889529350020904	1350	740.740740740741
>Scv2yLs_12763	1	0.000889529350020904	1049	953.288846520496
>Scv2yLs_5508	1	0.000889529350020904	10482	95.4016409082236
>Scv2yLs_13043	1	0.000889529350020904	14070	71.0732054015636
>Scv2yLs_7529	1	0.000889529350020904	2035	491.400491400491
>Scv2yLs_8184	1	0.000889529350020904	2999	333.444481493831
>Scv2yLs_9896	1	0.000889529350020904	1704	586.854460093897
>Scv2yLs_1584	1	0.000889529350020904	46184	21.6525203533691
>Scv2yLs_9372	1	0.000889529350020904	1190	840.336134453782
>Scv2yLs_1803	1	0.000889529350020904	1037	964.320154291225
>Scv2yLs_1604	1	0.000889529350020904	1507	663.5700066357
>Scv2yLs_4550	1	0.000889529350020904	1228	814.332247557003
>Scv2yLs_6211	1	0.000889529350020904	1115	896.860986547085
>Scv2yLs_8233	1	0.000889529350020904	1472	679.347826086957
>Scv2yLs_110	1	0.000889529350020904	7369	135.703623286742
>Scv2yLs_10109	1	0.000889529350020904	4347	230.043708304578
>Scv2yLs_11075	1	0.000889529350020904	3393	294.724432655467
>Scv2yLs_8270	1	0.000889529350020904	12807	78.082298742875
>Scv2yLs_6654	1	0.000889529350020904	1082	924.214417744917
>Scv2yLs_12023	1	0.000889529350020904	1555	643.086816720257
>Scv2yLs_2612	1	0.000889529350020904	1411	708.71722182849
>Scv2yLs_3053	1	0.000889529350020904	11000	90.9090909090909
>Scv2yLs_10732	1	0.000889529350020904	2719	367.782272894447
>Scv2yLs_9818	1	0.000889529350020904	1389	719.942404607631
>Scv2yLs_6698	1	0.000889529350020904	2215	451.467268623025
>Scv2yLs_7256	1	0.000889529350020904	14333	69.7690643968464
>Scv2yLs_12238	1	0.000889529350020904	21468	46.5809577044904
>Scv2yLs_11806	1	0.000889529350020904	1459	685.400959561343
>Scv2yLs_5530	1	0.000889529350020904	1423	702.740688685875
>Scv2yLs_780	1	0.000889529350020904	6051	165.261940175178
>Scv2yLs_9619	1	0.000889529350020904	1115	896.860986547085
>Scv2yLs_9750	1	0.000889529350020904	1033	968.054211035818
>Scv2yLs_1232	1	0.000889529350020904	1118	894.454382826476
>Scv2yLs_10154	1	0.000889529350020904	1004	996.01593625498
>Scv2yLs_3296	1	0.000889529350020904	2108	474.38330170778
>Scv2yLs_1157	1	0.000889529350020904	2111	473.709142586452
>Scv2yLs_7541	1	0.000889529350020904	28049	35.6518948982138
>Scv2yLs_10231	1	0.000889529350020904	2173	460.193281178095
>Scv2yLs_11628	1	0.000889529350020904	1573	635.727908455181
>Scv2yLs_13712	1	0.000889529350020904	1343	744.601638123604
>Scv2yLs_12192	1	0.000889529350020904	1971	507.356671740233
>Scv2yLs_7990	1	0.000889529350020904	3291	303.859009419629
>Scv2yLs_293	1	0.000889529350020904	5729	174.550532379124
>Scv2yLs_8605	1	0.000889529350020904	1898	526.870389884088
>Scv2yLs_11666	1	0.000889529350020904	45176	22.1356472463255
>Scv2yLs_12851	1	0.000889529350020904	2974	336.247478143914
>Scv2yLs_2735	1	0.000889529350020904	2265	441.501103752759
>Scv2yLs_13513	1	0.000889529350020904	3069	325.839035516455
>Scv2yLs_1912	1	0.000889529350020904	3187	313.774709758393
>Scv2yLs_804	1	0.000889529350020904	1987	503.271263210871
>Scv2yLs_8842	1	0.000889529350020904	4292	232.991612301957
>Scv2yLs_1132	1	0.000889529350020904	10671	93.711929528629
>Scv2yLs_2722	1	0.000889529350020904	1575	634.920634920635
>Scv2yLs_11740	1	0.000889529350020904	1786	559.910414333707
>Scv2yLs_7719	1	0.000889529350020904	2313	432.338953739732
>Scv2yLs_10257	1	0.000889529350020904	1692	591.016548463357
>Scv2yLs_6314	1	0.000889529350020904	2233	447.828034034931
>Scv2yLs_4330	1	0.000889529350020904	4982	200.722601364914
>Scv2yLs_8626	1	0.000889529350020904	2821	354.484225451967
>Scv2yLs_4582	1	0.000889529350020904	2055	486.61800486618
>Scv2yLs_4858	1	0.000889529350020904	1368	730.994152046784
>Scv2yLs_7038	1	0.000889529350020904	1665	600.600600600601
>Scv2yLs_6376	1	0.000889529350020904	2463	406.008932196508
>Scv2yLs_3365	1	0.000889529350020904	4938	202.511138112596
>Scv2yLs_10181	1	0.000889529350020904	5102	196.001568012544
>Scv2yLs_4834	1	0.000889529350020904	4107	243.486729973216
>Scv2yLs_5220	1	0.000889529350020904	4504	222.02486678508
>Scv2yLs_5667	1	0.000889529350020904	2442	409.50040950041
>Scv2yLs_11960	1	0.000889529350020904	2268	440.917107583774
>Scv2yLs_2753	1	0.000889529350020904	2143	466.635557629491
>Scv2yLs_6645	1	0.000889529350020904	16745	59.7193191997611
>Scv2yLs_2037	1	0.000889529350020904	1047	955.109837631328
>Scv2yLs_3459	1	0.000889529350020904	1754	570.125427594071
>Scv2yLs_12434	1	0.000889529350020904	1150	869.565217391304
>Scv2yLs_11308	1	0.000889529350020904	3691	270.929287455974
>Scv2yLs_13055	1	0.000889529350020904	1636	611.246943765281
>Scv2yLs_5986	1	0.000889529350020904	1455	687.285223367698
>Scv2yLs_1910	1	0.000889529350020904	9572	104.471374843293
>Scv2yLs_9321	1	0.000889529350020904	1080	925.925925925926
>Scv2yLs_7458	1	0.000889529350020904	4832	206.953642384106
>Scv2yLs_12516	1	0.000889529350020904	1007	993.04865938431
>Scv2yLs_13150	1	0.000889529350020904	1161	861.326442721792
>Scv2yLs_13706	1	0.000889529350020904	9022	110.840168477056
>Scv2yLs_1296	1	0.000889529350020904	1322	756.42965204236
>Scv2yLs_9479	1	0.000889529350020904	2514	397.772474144789
>Scv2yLs_4845	1	0.000889529350020904	1181	846.740050804403
>Scv2yLs_9637	1	0.000889529350020904	1170	854.700854700855
>Scv2yLs_8555	1	0.000889529350020904	1368	730.994152046784
>Scv2yLs_12773	1	0.000889529350020904	1290	775.193798449612
>Scv2yLs_4640	1	0.000889529350020904	2526	395.882818685669
>Scv2yLs_8101	1	0.000889529350020904	7450	134.228187919463
>Scv2yLs_2513	1	0.000889529350020904	1245	803.212851405622
>Scv2yLs_1335	1	0.000889529350020904	1394	717.360114777618
>Scv2yLs_13091	1	0.000889529350020904	1360	735.294117647059
>Scv2yLs_7285	1	0.000889529350020904	2674	373.97157816006
>Scv2yLs_3446	1	0.000889529350020904	2021	494.80455220188
>Scv2yLs_2416	1	0.000889529350020904	1435	696.864111498258
>Scv2yLs_787	1	0.000889529350020904	4075	245.398773006135
>Scv2yLs_4695	1	0.000889529350020904	4454	224.517287831163
>Scv2yLs_10419	1	0.000889529350020904	3077	324.99187520312
>Scv2yLs_5522	1	0.000889529350020904	2341	427.167876975651
>Scv2yLs_2631	1	0.000889529350020904	1259	794.28117553614
>Scv2yLs_4240	1	0.000889529350020904	1383	723.065798987708
>Scv2yLs_11702	1	0.000889529350020904	1828	547.045951859956
>Scv2yLs_2551	1	0.000889529350020904	2818	354.86160397445
>Scv2yLs_7085	1	0.000889529350020904	1084	922.509225092251
>Scv2yLs_416	1	0.000889529350020904	2217	451.0599909788
>Scv2yLs_5110	1	0.000889529350020904	1757	569.151963574274
>Scv2yLs_5702	1	0.000889529350020904	4262	234.631628343501
>Scv2yLs_5306	1	0.000889529350020904	1381	724.112961622013
>Scv2yLs_4940	1	0.000889529350020904	9857	101.450745662981
>Scv2yLs_2542	1	0.000889529350020904	1407	710.732054015636
>Scv2yLs_2158	1	0.000889529350020904	1229	813.66965012205
>Scv2yLs_446	1	0.000889529350020904	1421	703.729767769177
>Scv2yLs_13614	1	0.000889529350020904	2446	408.830744071954
>Scv2yLs_7150	1	0.000889529350020904	3375	296.296296296296
>Scv2yLs_7356	1	0.000889529350020904	1076	929.368029739777
>Scv2yLs_11996	1	0.000889529350020904	9242	108.201687946332
>Scv2yLs_3403	1	0.000889529350020904	2743	364.564345607
>Scv2yLs_12028	1	0.000889529350020904	1331	751.314800901578
>Scv2yLs_13191	1	0.000889529350020904	4322	231.3743637205
>Scv2yLs_9405	1	0.000889529350020904	1412	708.215297450425
>Scv2yLs_8035	1	0.000889529350020904	2669	374.672161858374
>Scv2yLs_10357	1	0.000889529350020904	1772	564.334085778781
>Scv2yLs_9324	1	0.000889529350020904	2150	465.116279069767
>Scv2yLs_7634	1	0.000889529350020904	2605	383.877159309021
>Scv2yLs_4066	1	0.000889529350020904	1934	517.063081695967
>Scv2yLs_3599	1	0.000889529350020904	2649	377.500943752359
>Scv2yLs_1455	1	0.000889529350020904	2193	455.996352029184
>Scv2yLs_3327	1	0.000889529350020904	2259	442.673749446658
>Scv2yLs_7828	1	0.000889529350020904	2912	343.406593406593
>Scv2yLs_2473	1	0.000889529350020904	1306	765.696784073507
>Scv2yLs_262	1	0.000889529350020904	2061	485.201358563804
>Scv2yLs_6567	1	0.000889529350020904	2052	487.329434697856
>Scv2yLs_1908	1	0.000889529350020904	1641	609.384521633151
>Scv2yLs_5979	1	0.000889529350020904	1930	518.134715025907
>Scv2yLs_5814	1	0.000889529350020904	1226	815.660685154976
>Scv2yLs_7092	1	0.000889529350020904	6327	158.052789631737
>Scv2yLs_9958	1	0.000889529350020904	2544	393.081761006289
>Scv2yLs_9093	1	0.000889529350020904	1172	853.242320819113
>Scv2yLs_952	1	0.000889529350020904	1039	962.463907603465
>Scv2yLs_10339	1	0.000889529350020904	2565	389.863547758285
>Scv2yLs_4799	1	0.000889529350020904	1231	812.347684809098
>Scv2yLs_7488	1	0.000889529350020904	1065	938.967136150235
>Scv2yLs_5219	1	0.000889529350020904	11692	85.5285665412248
>Scv2yLs_11949	1	0.000889529350020904	1790	558.659217877095
>Scv2yLs_6755	1	0.000889529350020904	2116	472.589792060492
>Scv2yLs_8621	1	0.000889529350020904	1111	900.0900090009
>Scv2yLs_11248	1	0.000889529350020904	1042	959.692898272553
>Scv2yLs_7218	1	0.000889529350020904	2358	424.088210347752
>Scv2yLs_2335	1	0.000889529350020904	1038	963.391136801541
>Scv2yLs_7490	1	0.000889529350020904	1435	696.864111498258
>Scv2yLs_2680	1	0.000889529350020904	6045	165.425971877585
>Scv2yLs_6337	1	0.000889529350020904	2928	341.530054644809
>Scv2yLs_10464	1	0.000889529350020904	1042	959.692898272553
>Scv2yLs_7018	1	0.000889529350020904	2982	335.345405767941
>Scv2yLs_12045	1	0.000889529350020904	2563	390.167772142021
>Scv2yLs_9326	1	0.000889529350020904	1374	727.802037845706
>Scv2yLs_9590	1	0.000889529350020904	3158	316.656111462951
>Scv2yLs_365	1	0.000889529350020904	20728	48.2439212659205
>Scv2yLs_4319	1	0.000889529350020904	1297	771.010023130301
>Scv2yLs_3722	1	0.000889529350020904	5428	184.229918938836
>Scv2yLs_7975	1	0.000889529350020904	1499	667.11140760507
>Scv2yLs_6953	1	0.000889529350020904	5087	196.57951641439
>Scv2yLs_13453	1	0.000889529350020904	1111	900.0900090009
>Scv2yLs_4423	1	0.000889529350020904	1202	831.946755407654
>Scv2yLs_13573	1	0.000889529350020904	2350	425.531914893617
>Scv2yLs_11160	1	0.000889529350020904	1024	976.5625
>Scv2yLs_3241	1	0.000889529350020904	1005	995.02487562189
>Scv2yLs_9817	1	0.000889529350020904	2349	425.71306939123
>Scv2yLs_1088	1	0.000889529350020904	1339	746.825989544436
>Scv2yLs_5356	1	0.000889529350020904	2446	408.830744071954
>Scv2yLs_13232	1	0.000889529350020904	5155	193.986420950533
>Scv2yLs_9221	1	0.000889529350020904	1005	995.02487562189
>Scv2yLs_8217	1	0.000889529350020904	1728	578.703703703704
>Scv2yLs_2173	1	0.000889529350020904	6415	155.884645362432
>Scv2yLs_10302	1	0.000889529350020904	1843	542.593597395551
>Scv2yLs_11555	1	0.000889529350020904	1650	606.060606060606
>Scv2yLs_4624	1	0.000889529350020904	1384	722.543352601156
>Scv2yLs_11267	1	0.000889529350020904	3302	302.846759539673
>Scv2yLs_541	1	0.000889529350020904	28003	35.710459593615
>Scv2yLs_11445	1	0.000889529350020904	2179	458.926112895824
>Scv2yLs_11426	1	0.000889529350020904	8255	121.138703815869
>Scv2yLs_4970	1	0.000889529350020904	1803	554.631170271769
>Scv2yLs_9698	1	0.000889529350020904	1694	590.318772136954
>Scv2yLs_12945	1	0.000889529350020904	2595	385.356454720617
>Scv2yLs_5051	1	0.000889529350020904	1446	691.562932226833
>Scv2yLs_10874	1	0.000889529350020904	1418	705.218617771509
>Scv2yLs_5182	1	0.000889529350020904	1097	911.577028258888
>Scv2yLs_12432	1	0.000889529350020904	8021	124.672734073058
>Scv2yLs_9276	1	0.000889529350020904	1521	657.462195923734
>Scv2yLs_7939	1	0.000889529350020904	1453	688.231245698555
>Scv2yLs_8528	1	0.000889529350020904	3272	305.623471882641
>Scv2yLs_9586	1	0.000889529350020904	4043	247.341083353945
>Scv2yLs_9212	1	0.000889529350020904	2233	447.828034034931
>Scv2yLs_9022	1	0.000889529350020904	1323	755.857898715042
>Scv2yLs_9717	1	0.000889529350020904	2598	384.911470361817
>Scv2yLs_3119	1	0.000889529350020904	2311	432.71311120727
>Scv2yLs_7436	1	0.000889529350020904	14902	67.1050865655617
>Scv2yLs_6991	1	0.000889529350020904	3452	289.687137891078
>Scv2yLs_12519	1	0.000889529350020904	1002	998.003992015968
>Scv2yLs_3400	1	0.000889529350020904	2929	341.413451689997
>Scv2yLs_6383	1	0.000889529350020904	1176	850.340136054422
>Scv2yLs_5963	1	0.000889529350020904	6400	156.25
>Scv2yLs_10036	1	0.000889529350020904	3153	317.158261972724
>Scv2yLs_799	1	0.000889529350020904	1303	767.459708365311
>Scv2yLs_2554	1	0.000889529350020904	1761	567.85917092561
>Scv2yLs_2702	1	0.000889529350020904	41697	23.9825407103629
>Scv2yLs_7442	1	0.000889529350020904	3285	304.41400304414
>Scv2yLs_3783	1	0.000889529350020904	6455	154.918667699458
>Scv2yLs_138	1	0.000889529350020904	1975	506.329113924051
>Scv2yLs_749	1	0.000889529350020904	1842	542.888165038002
>Scv2yLs_12520	1	0.000889529350020904	20259	49.3607779258601
>Scv2yLs_11897	1	0.000889529350020904	2546	392.772977219167
>Scv2yLs_11052	1	0.000889529350020904	2833	352.982703847511
>Scv2yLs_907	1	0.000889529350020904	8042	124.347177319075
>Scv2yLs_10540	1	0.000889529350020904	1927	518.941359626362
>Scv2yLs_5914	1	0.000889529350020904	2559	390.777647518562
>Scv2yLs_5987	1	0.000889529350020904	1019	981.35426889107
>Scv2yLs_11822	1	0.000889529350020904	8520	117.370892018779
>Scv2yLs_9119	1	0.000889529350020904	2748	363.901018922853
>Scv2yLs_13379	1	0.000889529350020904	1846	541.711809317443
>Scv2yLs_1625	1	0.000889529350020904	14240	70.2247191011236
>Scv2yLs_10485	1	0.000889529350020904	1078	927.643784786642
>Scv2yLs_178	1	0.000889529350020904	3788	263.991552270327
>Scv2yLs_13269	1	0.000889529350020904	2359	423.908435777872
>Scv2yLs_9264	1	0.000889529350020904	2158	463.39202965709
>Scv2yLs_2380	1	0.000889529350020904	1429	699.790062981106
>Scv2yLs_11562	1	0.000889529350020904	1621	616.903146206046
>Scv2yLs_206	1	0.000889529350020904	5355	186.741363211951
>Scv2yLs_11108	1	0.000889529350020904	7382	135.464643727987
>Scv2yLs_5330	1	0.000889529350020904	1682	594.530321046373
>Scv2yLs_8348	1	0.000889529350020904	2801	357.015351660121
>Scv2yLs_5497	1	0.000889529350020904	1608	621.890547263682
>Scv2yLs_1679	1	0.000889529350020904	1613	619.962802231866
>Scv2yLs_8110	1	0.000889529350020904	5484	182.348650619985
>Scv2yLs_1425	1	0.000889529350020904	1683	594.1770647653
>Scv2yLs_6740	1	0.000889529350020904	2786	358.937544867193
>Scv2yLs_4645	1	0.000889529350020904	1283	779.423226812159
>Scv2yLs_13467	1	0.000889529350020904	2664	375.375375375375
>Scv2yLs_13142	1	0.000889529350020904	1529	654.02223675605
>Scv2yLs_9525	1	0.000889529350020904	2311	432.71311120727
>Scv2yLs_4400	1	0.000889529350020904	2061	485.201358563804
>Scv2yLs_11469	1	0.000889529350020904	2569	389.256520046711
>Scv2yLs_6794	1	0.000889529350020904	3591	278.473962684489
>Scv2yLs_719	1	0.000889529350020904	6116	163.505559189012
>Scv2yLs_2579	1	0.000889529350020904	1202	831.946755407654
>Scv2yLs_540	1	0.000889529350020904	1738	575.373993095512
>Scv2yLs_879	1	0.000889529350020904	1819	549.752611324904
>Scv2yLs_4846	1	0.000889529350020904	2371	421.762969211303
>Scv2yLs_7350	1	0.000889529350020904	1570	636.942675159236
>Scv2yLs_5354	1	0.000889529350020904	6052	165.234633179114
>Scv2yLs_9215	1	0.000889529350020904	2355	424.628450106157
>Scv2yLs_9067	1	0.000889529350020904	2103	475.511174512601
>Scv2yLs_8582	1	0.000889529350020904	3760	265.957446808511
>Scv2yLs_5635	1	0.000889529350020904	1308	764.525993883792
>Scv2yLs_13769	1	0.000889529350020904	1537	650.618087182824
>Scv2yLs_735	1	0.000889529350020904	3172	315.258511979823
>Scv2yLs_8031	1	0.000889529350020904	2209	452.693526482571
>Scv2yLs_3808	1	0.000889529350020904	1239	807.102502017756
>Scv2yLs_4130	1	0.000889529350020904	1612	620.347394540943
>Scv2yLs_3758	1	0.000889529350020904	4078	245.218244237371
>Scv2yLs_6454	1	0.000889529350020904	2187	457.247370827618
>Scv2yLs_9755	1	0.000889529350020904	5298	188.75047187618
>Scv2yLs_7589	1	0.000889529350020904	6662	150.105073551486
>Scv2yLs_431	1	0.000889529350020904	4083	244.917952485917
>Scv2yLs_11032	1	0.000889529350020904	1920	520.833333333333
>Scv2yLs_12152	1	0.000889529350020904	1060	943.396226415094
>Scv2yLs_10978	1	0.000889529350020904	2379	420.344682639765
>Scv2yLs_11462	1	0.000889529350020904	1525	655.737704918033
>Scv2yLs_727	1	0.000889529350020904	1020	980.392156862745
>Scv2yLs_11459	1	0.000889529350020904	1089	918.273645546373
>Scv2yLs_4728	1	0.000889529350020904	1312	762.19512195122
>Scv2yLs_5932	1	0.000889529350020904	2538	394.011032308905
>Scv2yLs_5596	1	0.000889529350020904	2002	499.500499500499
>Scv2yLs_11696	1	0.000889529350020904	2904	344.35261707989
>Scv2yLs_10520	1	0.000889529350020904	1218	821.018062397373
>Scv2yLs_2889	1	0.000889529350020904	2644	378.21482602118
>Scv2yLs_11697	1	0.000889529350020904	6142	162.813415825464
>Scv2yLs_8599	1	0.000889529350020904	1634	611.995104039168
>Scv2yLs_3452	1	0.000889529350020904	1185	843.881856540084
>Scv2yLs_6287	1	0.000889529350020904	1713	583.771161704612
>Scv2yLs_7734	1	0.000889529350020904	1410	709.219858156028
>Scv2yLs_7198	1	0.000889529350020904	2176	459.558823529412
>Scv2yLs_5362	1	0.000889529350020904	2169	461.041954817888
>Scv2yLs_13120	1	0.000889529350020904	5140	194.552529182879
>Scv2yLs_5334	1	0.000889529350020904	1791	558.347292015634
>Scv2yLs_11421	1	0.000889529350020904	2265	441.501103752759
>Scv2yLs_12636	1	0.000889529350020904	8377	119.37447773666
>Scv2yLs_7744	1	0.000889529350020904	2870	348.432055749129
>Scv2yLs_151	1	0.000889529350020904	1484	673.854447439353
>Scv2yLs_12495	1	0.000889529350020904	2397	417.188151856487
>Scv2yLs_13053	1	0.000889529350020904	22396	44.6508305054474
>Scv2yLs_8748	1	0.000889529350020904	1003	997.008973080758
>Scv2yLs_11853	1	0.000889529350020904	1438	695.410292072323
>Scv2yLs_1052	1	0.000889529350020904	4126	242.365487154629
>Scv2yLs_3113	1	0.000889529350020904	1065	938.967136150235
>Scv2yLs_3992	1	0.000889529350020904	1547	646.412411118293
>Scv2yLs_8004	1	0.000889529350020904	1149	870.322019147084
>Scv2yLs_2588	1	0.000889529350020904	2402	416.319733555371
>Scv2yLs_10772	1	0.000889529350020904	1860	537.634408602151
>Scv2yLs_7838	1	0.000889529350020904	1170	854.700854700855
>Scv2yLs_2743	1	0.000889529350020904	1267	789.265982636148
>Scv2yLs_458	1	0.000889529350020904	3379	295.945546019532
>Scv2yLs_9652	1	0.000889529350020904	5736	174.337517433752
>Scv2yLs_10900	1	0.000889529350020904	10534	94.9307005885703
>Scv2yLs_12168	1	0.000889529350020904	3973	251.698968034231
>Scv2yLs_7027	1	0.000889529350020904	1507	663.5700066357
>Scv2yLs_3603	1	0.000889529350020904	1397	715.819613457409
>Scv2yLs_872	1	0.000889529350020904	2945	339.55857385399
>Scv2yLs_5673	1	0.000889529350020904	3827	261.301280376274
>Scv2yLs_2635	1	0.000889529350020904	2307	433.463372345037
>Scv2yLs_5940	1	0.000889529350020904	1144	874.125874125874
>Scv2yLs_13322	1	0.000889529350020904	1610	621.11801242236
>Scv2yLs_8222	1	0.000889529350020904	6819	146.649068778413
>Scv2yLs_6499	1	0.000889529350020904	3212	311.332503113325
>Scv2yLs_11681	1	0.000889529350020904	1233	811.0300081103
>Scv2yLs_12358	1	0.000889529350020904	3629	275.558004960044
>Scv2yLs_3876	1	0.000889529350020904	1488	672.043010752688
>Scv2yLs_3935	1	0.000889529350020904	1299	769.822940723634
>Scv2yLs_2022	1	0.000889529350020904	1976	506.072874493927
>Scv2yLs_7714	1	0.000889529350020904	3828	261.23301985371
>Scv2yLs_8940	1	0.000889529350020904	2391	418.235048097031
>Scv2yLs_1848	1	0.000889529350020904	3091	323.519896473633
>Scv2yLs_5288	1	0.000889529350020904	1032	968.992248062016
>Scv2yLs_6267	1	0.000889529350020904	3235	309.119010819165
>Scv2yLs_809	1	0.000889529350020904	1399	714.796283059328
>Scv2yLs_2271	1	0.000889529350020904	2012	497.017892644135
>Scv2yLs_988	1	0.000889529350020904	9569	104.504127913053
>Scv2yLs_8292	1	0.000889529350020904	1239	807.102502017756
>Scv2yLs_3439	1	0.000889529350020904	2051	487.567040468064
>Scv2yLs_11963	1	0.000889529350020904	6950	143.884892086331
>Scv2yLs_12601	1	0.000889529350020904	10169	98.3380863408398
>Scv2yLs_11946	1	0.000889529350020904	4308	232.126276694522
>Scv2yLs_9490	1	0.000889529350020904	5594	178.762960314623
>Scv2yLs_11596	1	0.000889529350020904	1144	874.125874125874
>Scv2yLs_6602	1	0.000889529350020904	9537	104.854776135053
>Scv2yLs_11818	1	0.000889529350020904	7742	129.165590286748
>Scv2yLs_7933	1	0.000889529350020904	2493	401.123144805455
>Scv2yLs_1814	1	0.000889529350020904	1348	741.839762611276
>Scv2yLs_6014	1	0.000889529350020904	1348	741.839762611276
>Scv2yLs_7236	1	0.000889529350020904	1417	705.716302046577
>Scv2yLs_9400	1	0.000889529350020904	1242	805.152979066023
>Scv2yLs_3834	1	0.000889529350020904	2605	383.877159309021
>Scv2yLs_3162	1	0.000889529350020904	1322	756.42965204236
>Scv2yLs_7232	1	0.000889529350020904	1178	848.896434634975
>Scv2yLs_9542	1	0.000889529350020904	5102	196.001568012544
>Scv2yLs_7784	1	0.000889529350020904	2739	365.096750638919
>Scv2yLs_13193	1	0.000889529350020904	2157	463.606861381548
>Scv2yLs_6942	1	0.000889529350020904	1067	937.207122774133
>Scv2yLs_10173	1	0.000889529350020904	1088	919.117647058824
>Scv2yLs_9282	1	0.000889529350020904	1934	517.063081695967
>Scv2yLs_10723	1	0.000889529350020904	12014	83.236224404861
>Scv2yLs_11833	1	0.000889529350020904	1512	661.375661375661
>Scv2yLs_6246	1	0.000889529350020904	46478	21.5155557468049
>Scv2yLs_12453	1	0.000889529350020904	1027	973.709834469328
>Scv2yLs_3976	1	0.000889529350020904	4987	200.521355524363
>Scv2yLs_9208	1	0.000889529350020904	1191	839.630562552477
>Scv2yLs_9511	1	0.000889529350020904	7191	139.062717285496
>Scv2yLs_5230	1	0.000889529350020904	5692	175.685172171469
>Scv2yLs_4391	1	0.000889529350020904	2174	459.981600735971
>Scv2yLs_13008	1	0.000889529350020904	1238	807.754442649435
>Scv2yLs_3150	1	0.000889529350020904	14331	69.7788012001954
>Scv2yLs_6512	1	0.000889529350020904	1360	735.294117647059
>Scv2yLs_6056	1	0.000889529350020904	2985	335.00837520938
>Scv2yLs_13224	1	0.000889529350020904	2133	468.82325363338
>Scv2yLs_12659	1	0.000889529350020904	3152	317.258883248731
>Scv2yLs_1565	1	0.000889529350020904	5095	196.270853778214
>Scv2yLs_6410	1	0.000889529350020904	6627	150.897842160857
>Scv2yLs_9745	1	0.000889529350020904	1289	775.795190069822
>Scv2yLs_8674	1	0.000889529350020904	5156	193.948797517455
>Scv2yLs_1878	1	0.000889529350020904	1803	554.631170271769
>Scv2yLs_611	1	0.000889529350020904	1093	914.913083257091
>Scv2yLs_4644	1	0.000889529350020904	1042	959.692898272553
>Scv2yLs_10728	1	0.000889529350020904	1080	925.925925925926
>Scv2yLs_10877	1	0.000889529350020904	8886	112.536574386676
>Scv2yLs_13462	1	0.000889529350020904	8448	118.371212121212
>Scv2yLs_226	1	0.000889529350020904	1543	648.088139987038
>Scv2yLs_4280	1	0.000889529350020904	1599	625.390869293308
>Scv2yLs_12915	1	0.000889529350020904	3164	316.055625790139
>Scv2yLs_2710	1	0.000889529350020904	6036	165.672630881378
>Scv2yLs_7860	1	0.000889529350020904	3416	292.740046838407
>Scv2yLs_8183	1	0.000889529350020904	15405	64.9139889646219
>Scv2yLs_10191	1	0.000889529350020904	1309	763.941940412529
>Scv2yLs_2866	1	0.000889529350020904	1687	592.768227622999
>Scv2yLs_11821	1	0.000889529350020904	1719	581.73356602676
>Scv2yLs_12229	1	0.000889529350020904	2202	454.132606721163
>Scv2yLs_13424	1	0.000889529350020904	1523	656.598818122127
>Scv2yLs_4535	1	0.000889529350020904	1579	633.312222925902
>Scv2yLs_2823	1	0.000889529350020904	2708	369.276218611521
>Scv2yLs_8429	1	0.000889529350020904	1385	722.021660649819
>Scv2yLs_1709	1	0.000889529350020904	3769	265.322366675511
>Scv2yLs_9577	1	0.000889529350020904	1585	630.914826498423
>Scv2yLs_4414	1	0.000889529350020904	1902	525.762355415352
>Scv2yLs_2148	1	0.000889529350020904	1250	800
>Scv2yLs_13412	1	0.000889529350020904	1518	658.761528326746
>Scv2yLs_11047	1	0.000889529350020904	1835	544.959128065395
>Scv2yLs_4938	1	0.000889529350020904	6591	151.722045213169
>Scv2yLs_10452	1	0.000889529350020904	3727	268.312315535283
>Scv2yLs_7143	1	0.000889529350020904	3113	321.23353678124
>Scv2yLs_8725	1	0.000889529350020904	1190	840.336134453782
>Scv2yLs_6371	1	0.000889529350020904	2405	415.800415800416
>Scv2yLs_6896	1	0.000889529350020904	1077	928.505106778087
>Scv2yLs_6962	1	0.000889529350020904	2935	340.715502555366
>Scv2yLs_9448	1	0.000889529350020904	1335	749.063670411985
>Scv2yLs_513	1	0.000889529350020904	4293	232.937339855579
>Scv2yLs_7737	1	0.000889529350020904	1659	602.772754671489
>Scv2yLs_2008	1	0.000889529350020904	5486	182.2821728035
>Scv2yLs_13362	1	0.000889529350020904	5532	180.766449746927
>Scv2yLs_5796	1	0.000889529350020904	2420	413.223140495868
>Scv2yLs_3273	1	0.000889529350020904	1700	588.235294117647
>Scv2yLs_3486	1	0.000889529350020904	1000	1000
>Scv2yLs_8060	1	0.000889529350020904	2561	390.472471690746
>Scv2yLs_1515	1	0.000889529350020904	1706	586.166471277843
>Scv2yLs_9998	1	0.000889529350020904	1970	507.61421319797
>Scv2yLs_8836	1	0.000889529350020904	1039	962.463907603465
>Scv2yLs_931	1	0.000889529350020904	21808	45.8547322083639
>Scv2yLs_5211	1	0.000889529350020904	1725	579.710144927536
>Scv2yLs_6910	1	0.000889529350020904	9241	108.213396818526
>Scv2yLs_10584	1	0.000889529350020904	1139	877.963125548727
>Scv2yLs_12239	1	0.000889529350020904	3246	308.071472581639
>Scv2yLs_11606	1	0.000889529350020904	4685	213.447171824973
>Scv2yLs_5255	1	0.000889529350020904	2564	390.015600624025
>Scv2yLs_3313	1	0.000889529350020904	4013	249.19013207077
>Scv2yLs_10349	1	0.000889529350020904	2690	371.747211895911
>Scv2yLs_10611	1	0.000889529350020904	7076	141.322781232335
>Scv2yLs_13249	1	0.000889529350020904	1564	639.386189258312
>Scv2yLs_5137	1	0.000889529350020904	3986	250.878073256397
>Scv2yLs_2814	1	0.000889529350020904	5261	190.0779319521
>Scv2yLs_7031	1	0.000889529350020904	2217	451.0599909788
>Scv2yLs_2414	1	0.000889529350020904	1760	568.181818181818
>Scv2yLs_1092	1	0.000889529350020904	3389	295.072292711714
>Scv2yLs_7188	1	0.000889529350020904	1016	984.251968503937
>Scv2yLs_11043	1	0.000889529350020904	3706	269.832703723691
>Scv2yLs_634	1	0.000889529350020904	3119	320.615581917281
>Scv2yLs_11311	1	0.000889529350020904	1504	664.893617021277
>Scv2yLs_10467	1	0.000889529350020904	1856	538.793103448276
>Scv2yLs_682	1	0.000889529350020904	1854	539.374325782093
>Scv2yLs_1171	1	0.000889529350020904	3799	263.227165043432
>Scv2yLs_1536	1	0.000889529350020904	1876	533.049040511727
>Scv2yLs_5969	1	0.000889529350020904	1325	754.716981132075
>Scv2yLs_12954	1	0.000889529350020904	1641	609.384521633151
>Scv2yLs_9147	1	0.000889529350020904	1665	600.600600600601
>Scv2yLs_3002	1	0.000889529350020904	6224	160.668380462725
>Scv2yLs_3953	1	0.000889529350020904	5831	171.49717029669
>Scv2yLs_1809	1	0.000889529350020904	3173	315.159155373464
>Scv2yLs_4664	1	0.000889529350020904	2051	487.567040468064
>Scv2yLs_3023	1	0.000889529350020904	1596	626.5664160401
>Scv2yLs_8111	1	0.000889529350020904	4097	244.081034903588
>Scv2yLs_11302	1	0.000889529350020904	3048	328.083989501312
>Scv2yLs_5290	1	0.000889529350020904	6610	151.285930408472
>Scv2yLs_7865	1	0.000889529350020904	3292	303.766707168894
>Scv2yLs_5374	1	0.000889529350020904	2323	430.477830391735
>Scv2yLs_3264	1	0.000889529350020904	1462	683.994528043776
>Scv2yLs_3842	1	0.000889529350020904	1839	543.773790103317
>Scv2yLs_840	1	0.000889529350020904	1367	731.528895391368
>Scv2yLs_4609	1	0.000889529350020904	1380	724.63768115942
>Scv2yLs_11350	1	0.000889529350020904	1668	599.520383693046
>Scv2yLs_12498	1	0.000889529350020904	1045	956.937799043062
>Scv2yLs_5861	1	0.000889529350020904	2195	455.580865603645
>Scv2yLs_6746	1	0.000889529350020904	2790	358.4229390681
>Scv2yLs_1017	1	0.000889529350020904	1877	532.76505061268
>Scv2yLs_45	1	0.000889529350020904	9295	107.584722969338
>Scv2yLs_7664	1	0.000889529350020904	1566	638.569604086846
>Scv2yLs_6226	1	0.000889529350020904	1381	724.112961622013
>Scv2yLs_11062	1	0.000889529350020904	7051	141.823854772373
>Scv2yLs_4461	1	0.000889529350020904	1922	520.291363163372
>Scv2yLs_1839	1	0.000889529350020904	1588	629.722921914358
>Scv2yLs_9720	1	0.000889529350020904	1567	638.162093171666
>Scv2yLs_9310	1	0.000889529350020904	1463	683.526999316473
>Scv2yLs_56	1	0.000889529350020904	1554	643.500643500643
>Scv2yLs_1540	1	0.000889529350020904	1362	734.214390602056
>Scv2yLs_12403	1	0.000889529350020904	3020	331.12582781457
>Scv2yLs_5687	1	0.000889529350020904	4254	235.072872590503
>Scv2yLs_1984	1	0.000889529350020904	1842	542.888165038002
>Scv2yLs_2797	1	0.000889529350020904	8157	122.594090964815
>Scv2yLs_10869	1	0.000889529350020904	2374	421.2299915754
>Scv2yLs_4370	1	0.000889529350020904	13937	71.7514529669226
>Scv2yLs_10768	1	0.000889529350020904	5293	188.928773852258
>Scv2yLs_5535	1	0.000889529350020904	1157	864.304235090752
>Scv2yLs_4540	1	0.000889529350020904	9150	109.289617486339
>Scv2yLs_11835	1	0.000889529350020904	1308	764.525993883792
>Scv2yLs_10077	1	0.000889529350020904	1612	620.347394540943
>Scv2yLs_11637	1	0.000889529350020904	1272	786.163522012579
>Scv2yLs_7204	1	0.000889529350020904	2551	392.003136025088
>Scv2yLs_11916	1	0.000889529350020904	3991	250.563768479078
>Scv2yLs_11678	1	0.000889529350020904	1108	902.527075812274
>Scv2yLs_4608	1	0.000889529350020904	1219	820.344544708778
>Scv2yLs_2801	1	0.000889529350020904	1003	997.008973080758
>Scv2yLs_5353	1	0.000889529350020904	1766	566.251415628539
>Scv2yLs_7716	1	0.000889529350020904	4020	248.756218905473
>Scv2yLs_6471	1	0.000889529350020904	1381	724.112961622013
>Scv2yLs_11594	1	0.000889529350020904	7758	128.899200824955
>Scv2yLs_6632	1	0.000889529350020904	2204	453.720508166969
>Scv2yLs_9703	1	0.000889529350020904	1547	646.412411118293
>Scv2yLs_12597	1	0.000889529350020904	3862	258.933195235629
>Scv2yLs_5347	1	0.000889529350020904	9927	100.735368187771
>Scv2yLs_10001	1	0.000889529350020904	1087	919.963201471941
>Scv2yLs_12141	1	0.000889529350020904	2580	387.596899224806
>Scv2yLs_5767	1	0.000889529350020904	2044	489.236790606654
>Scv2yLs_11491	1	0.000889529350020904	1072	932.835820895522
>Scv2yLs_12883	1	0.000889529350020904	1795	557.103064066852
>Scv2yLs_7949	1	0.000889529350020904	1968	508.130081300813
>Scv2yLs_2101	1	0.000889529350020904	1305	766.283524904215
>Scv2yLs_9823	1	0.000889529350020904	1349	741.289844329133
>Scv2yLs_1804	1	0.000889529350020904	2525	396.039603960396
>Scv2yLs_13642	1	0.000889529350020904	2860	349.65034965035
>Scv2yLs_9079	1	0.000889529350020904	3564	280.583613916947
>Scv2yLs_10876	1	0.000889529350020904	3312	301.932367149758
>Scv2yLs_7473	1	0.000889529350020904	1573	635.727908455181
>Scv2yLs_2676	1	0.000889529350020904	1283	779.423226812159
>Scv2yLs_973	1	0.000889529350020904	1504	664.893617021277
>Scv2yLs_5877	1	0.000889529350020904	8098	123.487280810077
>Scv2yLs_11400	1	0.000889529350020904	1786	559.910414333707
>Scv2yLs_774	1	0.000889529350020904	1388	720.461095100865
>Scv2yLs_10662	1	0.000889529350020904	1988	503.018108651912
>Scv2yLs_13701	1	0.000889529350020904	1086	920.810313075506
>Scv2yLs_7412	1	0.000889529350020904	6288	159.033078880407
>Scv2yLs_7257	1	0.000889529350020904	5545	180.34265103697
>Scv2yLs_419	1	0.000889529350020904	4184	239.005736137667
>Scv2yLs_3066	1	0.000889529350020904	3245	308.166409861325
>Scv2yLs_3551	1	0.000889529350020904	3247	307.976593778873
>Scv2yLs_11392	1	0.000889529350020904	1696	589.622641509434
>Scv2yLs_6701	1	0.000889529350020904	1297	771.010023130301
>Scv2yLs_2382	1	0.000889529350020904	2798	357.398141529664
>Scv2yLs_5299	1	0.000889529350020904	2625	380.952380952381
>Scv2yLs_12684	1	0.000889529350020904	2988	334.672021419009
>Scv2yLs_1229	1	0.000889529350020904	1557	642.260757867694
>Scv2yLs_7530	1	0.000889529350020904	2043	489.476260401371
>Scv2yLs_11334	1	0.000889529350020904	1281	780.64012490242
>Scv2yLs_8259	1	0.000889529350020904	7724	129.466597617815
>Scv2yLs_3605	1	0.000889529350020904	2672	374.251497005988
>Scv2yLs_8671	1	0.000889529350020904	2424	412.541254125413
>Scv2yLs_13367	1	0.000889529350020904	1630	613.496932515337
>Scv2yLs_7568	1	0.000889529350020904	1069	935.453695042095
>Scv2yLs_13422	1	0.000889529350020904	2210	452.488687782805
>Scv2yLs_12829	1	0.000889529350020904	1412	708.215297450425
>Scv2yLs_10382	1	0.000889529350020904	1121	892.060660124888
>Scv2yLs_4839	1	0.000889529350020904	10221	97.8377849525487
>Scv2yLs_12856	1	0.000889529350020904	2688	372.02380952381
>Scv2yLs_12321	1	0.000889529350020904	2267	441.111601235112
>Scv2yLs_5511	1	0.000889529350020904	3632	275.330396475771
>Scv2yLs_3549	1	0.000889529350020904	1230	813.008130081301
>Scv2yLs_7066	1	0.000889529350020904	3321	301.114122252334
>Scv2yLs_5896	1	0.000889529350020904	3166	315.855969677827
>Scv2yLs_13785	1	0.000889529350020904	1743	573.72346528973
>Scv2yLs_6738	1	0.000889529350020904	2875	347.826086956522
>Scv2yLs_13571	1	0.000889529350020904	4036	247.770069375619
>Scv2yLs_3124	1	0.000889529350020904	3347	298.775022408127
>Scv2yLs_11434	1	0.000889529350020904	1198	834.724540901503
>Scv2yLs_11277	1	0.000889529350020904	1431	698.812019566736
>Scv2yLs_10693	1	0.000889529350020904	4272	234.082397003745
>Scv2yLs_1482	1	0.000889529350020904	2627	380.662352493338
>Scv2yLs_10719	1	0.000889529350020904	1371	729.394602479942
>Scv2yLs_7871	1	0.000889529350020904	1239	807.102502017756
>Scv2yLs_12257	1	0.000889529350020904	1104	905.797101449275
>Scv2yLs_386	1	0.000889529350020904	2082	480.30739673391
>Scv2yLs_202	1	0.000889529350020904	7061	141.622999575131
>Scv2yLs_7404	1	0.000889529350020904	2002	499.500499500499
>Scv2yLs_5683	1	0.000889529350020904	5004	199.840127897682
>Scv2yLs_7903	1	0.000889529350020904	1691	591.366055588409
>Scv2yLs_6261	1	0.000889529350020904	4296	232.774674115456
>Scv2yLs_7889	1	0.000889529350020904	3479	287.438919229664
>Scv2yLs_1021	1	0.000889529350020904	1304	766.871165644172
>Scv2yLs_9370	1	0.000889529350020904	2501	399.84006397441
>Scv2yLs_12547	1	0.000889529350020904	3469	288.267512251369
>Scv2yLs_6016	1	0.000889529350020904	1040	961.538461538462
>Scv2yLs_3844	1	0.000889529350020904	1682	594.530321046373
>Scv2yLs_11483	1	0.000889529350020904	6133	163.052339801076
>Scv2yLs_3391	1	0.000889529350020904	2129	469.704086425552
>Scv2yLs_13562	1	0.000889529350020904	1128	886.524822695035
>Scv2yLs_9733	1	0.000889529350020904	1540	649.350649350649
>Scv2yLs_3861	1	0.000889529350020904	2157	463.606861381548
>Scv2yLs_292	1	0.000889529350020904	1327	753.579502637528
>Scv2yLs_10418	1	0.000889529350020904	4155	240.673886883273
>Scv2yLs_121	1	0.000889529350020904	1975	506.329113924051
>Scv2yLs_10670	1	0.000889529350020904	1109	901.713255184851
>Scv2yLs_556	1	0.000889529350020904	1469	680.73519400953
>Scv2yLs_11280	1	0.000889529350020904	1924	519.75051975052
>Scv2yLs_12071	1	0.000889529350020904	1248	801.282051282051
>Scv2yLs_3220	1	0.000889529350020904	1037	964.320154291225
>Scv2yLs_5810	1	0.000889529350020904	1544	647.668393782383
>Scv2yLs_7377	1	0.000889529350020904	2691	371.609067261241
>Scv2yLs_11084	1	0.000889529350020904	1676	596.658711217184
>Scv2yLs_10331	1	0.000889529350020904	1508	663.129973474801
>Scv2yLs_13500	1	0.000889529350020904	11922	83.8785438684784
>Scv2yLs_81	1	0.000889529350020904	2948	339.21302578019
>Scv2yLs_10220	1	0.000889529350020904	3751	266.595574513463
>Scv2yLs_1552	1	0.000889529350020904	6945	143.988480921526
>Scv2yLs_3184	1	0.000889529350020904	4350	229.885057471264
>Scv2yLs_13516	1	0.000889529350020904	1019	981.35426889107
>Scv2yLs_3260	1	0.000889529350020904	1885	530.503978779841
>Scv2yLs_1890	1	0.000889529350020904	1119	893.655049151028
>Scv2yLs_6064	1	0.000889529350020904	2392	418.060200668896
>Scv2yLs_3222	1	0.000889529350020904	3340	299.40119760479
>Scv2yLs_9082	1	0.000889529350020904	1824	548.245614035088
>Scv2yLs_12396	1	0.000889529350020904	2162	462.534690101758
>Scv2yLs_5273	1	0.000889529350020904	1628	614.250614250614
>Scv2yLs_689	1	0.000889529350020904	1370	729.92700729927
>Scv2yLs_6862	1	0.000889529350020904	1389	719.942404607631
>Scv2yLs_3974	1	0.000889529350020904	2158	463.39202965709
>Scv2yLs_3001	1	0.000889529350020904	1235	809.716599190283
>Scv2yLs_3966	1	0.000889529350020904	1676	596.658711217184
>Scv2yLs_483	1	0.000889529350020904	1600	625
>Scv2yLs_1950	1	0.000889529350020904	1171	853.97096498719
>Scv2yLs_5656	1	0.000889529350020904	2248	444.839857651246
>Scv2yLs_8648	1	0.000889529350020904	2621	381.533765738268
>Scv2yLs_1690	1	0.000889529350020904	1110	900.900900900901
>Scv2yLs_10119	1	0.000889529350020904	1047	955.109837631328
>Scv2yLs_2854	1	0.000889529350020904	1545	647.249190938511
>Scv2yLs_5481	1	0.000889529350020904	1866	535.905680600214
>Scv2yLs_5514	1	0.000889529350020904	3343	299.132515704457
>Scv2yLs_6482	1	0.000889529350020904	2967	337.040781934614
>Scv2yLs_5305	1	0.000889529350020904	8217	121.69891687964
>Scv2yLs_98	1	0.000889529350020904	2273	439.94720633524
>Scv2yLs_6437	1	0.000889529350020904	1347	742.390497401633
>Scv2yLs_11078	1	0.000889529350020904	6141	162.839928350432
>Scv2yLs_10569	1	0.000889529350020904	1930	518.134715025907
>Scv2yLs_4475	1	0.000889529350020904	4062	246.184145741014
>Scv2yLs_4524	1	0.000889529350020904	2499	400.16006402561
>Scv2yLs_11310	1	0.000889529350020904	7210	138.69625520111
>Scv2yLs_5291	1	0.000889529350020904	2193	455.996352029184
>Scv2yLs_12072	1	0.000889529350020904	3214	311.138767890479
>Scv2yLs_1127	1	0.000889529350020904	1506	664.010624169987
>Scv2yLs_382	1	0.000889529350020904	4574	218.627022299956
>Scv2yLs_9621	1	0.000889529350020904	2055	486.61800486618
>Scv2yLs_2301	1	0.000889529350020904	1554	643.500643500643
>Scv2yLs_2935	1	0.000889529350020904	1068	936.329588014981
>Scv2yLs_9783	1	0.000889529350020904	3072	325.520833333333
>Scv2yLs_1256	1	0.000889529350020904	2529	395.413206801107
>Scv2yLs_3800	1	0.000889529350020904	3267	306.091215182124
>Scv2yLs_4494	1	0.000889529350020904	1894	527.983104540655
>Scv2yLs_9492	1	0.000889529350020904	1961	509.943906170321
>Scv2yLs_8034	1	0.000889529350020904	2931	341.180484476288
>Scv2yLs_7909	1	0.000889529350020904	1826	547.645125958379
>Scv2yLs_12942	1	0.000889529350020904	2604	384.024577572965
>Scv2yLs_5558	1	0.000889529350020904	3289	304.043782304652
>Scv2yLs_1309	1	0.000889529350020904	4895	204.290091930541
>Scv2yLs_10741	1	0.000889529350020904	1151	868.809730668983
>Scv2yLs_10499	1	0.000889529350020904	6563	152.36934328813
>Scv2yLs_10025	1	0.000889529350020904	2082	480.30739673391
>Scv2yLs_12117	1	0.000889529350020904	1385	722.021660649819
>Scv2yLs_8468	1	0.000889529350020904	3497	285.959393766085
>Scv2yLs_6532	1	0.000889529350020904	1426	701.262272089761
>Scv2yLs_1883	1	0.000889529350020904	2213	451.875282422052
>Scv2yLs_8248	1	0.000889529350020904	2538	394.011032308905
>Scv2yLs_11545	1	0.000889529350020904	1106	904.159132007233
>Scv2yLs_6558	1	0.000889529350020904	5918	168.976005407232
>Scv2yLs_8107	1	0.000889529350020904	3289	304.043782304652
>Scv2yLs_3712	1	0.000889529350020904	1015	985.221674876847
>Scv2yLs_8084	1	0.000889529350020904	1739	575.043128234618
>Scv2yLs_1825	1	0.000889529350020904	2757	362.713093942691
>Scv2yLs_4936	1	0.000889529350020904	2393	417.885499373172
>Scv2yLs_10285	1	0.000889529350020904	1831	546.149645002731
>Scv2yLs_12265	1	0.000889529350020904	9582	104.36234606554
>Scv2yLs_10925	1	0.000889529350020904	1436	696.378830083566
>Scv2yLs_11353	1	0.000889529350020904	2710	369.0036900369
>Scv2yLs_397	1	0.000889529350020904	2257	443.066016836509
>Scv2yLs_6570	1	0.000889529350020904	11810	84.6740050804403
>Scv2yLs_13154	1	0.000889529350020904	1447	691.085003455425
>Scv2yLs_11444	1	0.000889529350020904	7011	142.633005277421
>Scv2yLs_2218	1	0.000889529350020904	5903	169.40538709131
>Scv2yLs_5200	1	0.000889529350020904	23920	41.8060200668896
>Scv2yLs_7697	1	0.000889529350020904	1545	647.249190938511
>Scv2yLs_3261	1	0.000889529350020904	2875	347.826086956522
>Scv2yLs_3629	1	0.000889529350020904	2183	458.085203847916
>Scv2yLs_7360	1	0.000889529350020904	1021	979.431929480901
>Scv2yLs_11634	1	0.000889529350020904	1622	616.52281134402
>Scv2yLs_6789	1	0.000889529350020904	1018	982.318271119843
>Scv2yLs_11879	1	0.000889529350020904	3328	300.480769230769
>Scv2yLs_4822	1	0.000889529350020904	6283	159.159637116027
>Scv2yLs_7885	1	0.000889529350020904	10380	96.3391136801541
>Scv2yLs_2443	1	0.000889529350020904	2385	419.287211740042
>Scv2yLs_11352	1	0.000889529350020904	8114	123.243776189302
>Scv2yLs_1904	1	0.000889529350020904	1725	579.710144927536
>Scv2yLs_12871	1	0.000889529350020904	5110	195.694716242661
>Scv2yLs_10341	1	0.000889529350020904	1694	590.318772136954
>Scv2yLs_633	1	0.000889529350020904	5635	177.462289263532
>Scv2yLs_13206	1	0.000889529350020904	1204	830.564784053156
>Scv2yLs_5488	1	0.000889529350020904	1125	888.888888888889
>Scv2yLs_11656	1	0.000889529350020904	4227	236.574402649633
>Scv2yLs_560	1	0.000889529350020904	1359	735.835172921266
>Scv2yLs_2294	1	0.000889529350020904	1438	695.410292072323
>Scv2yLs_5221	1	0.000889529350020904	1365	732.600732600733
>Scv2yLs_4698	1	0.000889529350020904	4130	242.130750605327
>Scv2yLs_12131	1	0.000889529350020904	4472	223.613595706619
>Scv2yLs_6574	1	0.000889529350020904	2224	449.640287769784
>Scv2yLs_4779	1	0.000889529350020904	20954	47.7235849957049
>Scv2yLs_8535	1	0.000889529350020904	2240	446.428571428571
>Scv2yLs_1243	1	0.000889529350020904	1603	623.830318153462
>Scv2yLs_12960	1	0.000889529350020904	1682	594.530321046373
>Scv2yLs_942	1	0.000889529350020904	2590	386.100386100386
>Scv2yLs_10483	1	0.000889529350020904	1094	914.076782449726
>Scv2yLs_8908	1	0.000889529350020904	8491	117.771758332352
>Scv2yLs_9971	1	0.000889529350020904	1635	611.620795107034
>Scv2yLs_12369	1	0.000889529350020904	2948	339.21302578019
>Scv2yLs_1372	1	0.000889529350020904	2675	373.831775700935
>Scv2yLs_11131	1	0.000889529350020904	2090	478.468899521531
>Scv2yLs_8381	1	0.000889529350020904	1148	871.080139372822
>Scv2yLs_7825	1	0.000889529350020904	4009	249.438762783737
>Scv2yLs_5590	1	0.000889529350020904	2474	404.203718674212
>Scv2yLs_10780	1	0.000889529350020904	1172	853.242320819113
>Scv2yLs_9838	1	0.000889529350020904	1675	597.014925373134
>Scv2yLs_9210	1	0.000889529350020904	1509	662.690523525514
>Scv2yLs_11710	1	0.000889529350020904	1213	824.402308326463
>Scv2yLs_4713	1	0.000889529350020904	3988	250.752256770311
>Scv2yLs_8396	1	0.000889529350020904	1167	856.898029134533
>Scv2yLs_7618	1	0.000889529350020904	4149	241.021932995903
>Scv2yLs_13619	1	0.000889529350020904	8710	114.810562571757
>Scv2yLs_4980	1	0.000889529350020904	4093	244.319569997557
>Scv2yLs_8861	1	0.000889529350020904	2001	499.750124937531
>Scv2yLs_13339	1	0.000889529350020904	1168	856.164383561644
>Scv2yLs_13037	1	0.000889529350020904	1702	587.544065804935
>Scv2yLs_1288	1	0.000889529350020904	1650	606.060606060606
>Scv2yLs_6828	1	0.000889529350020904	4129	242.189392104626
>Scv2yLs_5994	1	0.000889529350020904	2052	487.329434697856
>Scv2yLs_13262	1	0.000889529350020904	1903	525.486074619023
>Scv2yLs_8873	1	0.000889529350020904	1697	589.275191514437
>Scv2yLs_2499	1	0.000889529350020904	2109	474.158368895211
>Scv2yLs_12286	1	0.000889529350020904	36915	27.0892591087634
>Scv2yLs_6259	1	0.000889529350020904	1827	547.345374931582
>Scv2yLs_13239	1	0.000889529350020904	1808	553.097345132743
>Scv2yLs_4998	1	0.000889529350020904	1264	791.139240506329
>Scv2yLs_10350	1	0.000889529350020904	1729	578.368999421631
>Scv2yLs_2492	1	0.000889529350020904	3964	252.270433905146
>Scv2yLs_7010	1	0.000889529350020904	1349	741.289844329133
>Scv2yLs_2299	1	0.000889529350020904	4331	230.89355806973
>Scv2yLs_709	1	0.000889529350020904	2784	359.195402298851
>Scv2yLs_13514	1	0.000889529350020904	1579	633.312222925902
>Scv2yLs_2574	1	0.000889529350020904	9858	101.440454453236
>Scv2yLs_9919	1	0.000889529350020904	2592	385.802469135802
>Scv2yLs_11717	1	0.000889529350020904	7251	137.912012136257
>Scv2yLs_5319	1	0.000889529350020904	1972	507.09939148073
>Scv2yLs_11279	1	0.000889529350020904	1003	997.008973080758
>Scv2yLs_853	1	0.000889529350020904	3651	273.897562311695
>Scv2yLs_6275	1	0.000889529350020904	7468	133.904659882164
>Scv2yLs_10669	1	0.000889529350020904	1722	580.720092915215
>Scv2yLs_4795	1	0.000889529350020904	3159	316.555872111428
>Scv2yLs_8149	1	0.000889529350020904	1820	549.450549450549
>Scv2yLs_7968	1	0.000889529350020904	1747	572.409845449342
>Scv2yLs_9925	1	0.000889529350020904	1302	768.049155145929
>Scv2yLs_13740	1	0.000889529350020904	2003	499.251123315027
>Scv2yLs_7746	1	0.000889529350020904	1498	667.556742323097
>Scv2yLs_6872	1	0.000889529350020904	13473	74.2225191122987
>Scv2yLs_6409	1	0.000889529350020904	1371	729.394602479942
>Scv2yLs_9967	1	0.000889529350020904	4254	235.072872590503
>Scv2yLs_1633	1	0.000889529350020904	3160	316.455696202532
>Scv2yLs_2275	1	0.000889529350020904	14567	68.6483146838745
>Scv2yLs_3254	1	0.000889529350020904	1661	602.046959662854
>Scv2yLs_3165	1	0.000889529350020904	2450	408.163265306122
>Scv2yLs_7060	1	0.000889529350020904	2025	493.827160493827
>Scv2yLs_2063	1	0.000889529350020904	1552	644.329896907216
>Scv2yLs_7931	1	0.000889529350020904	2656	376.506024096386
>Scv2yLs_7297	1	0.000889529350020904	1459	685.400959561343
>Scv2yLs_9947	1	0.000889529350020904	1616	618.811881188119
>Scv2yLs_7122	1	0.000889529350020904	1041	960.614793467819
>Scv2yLs_8033	1	0.000889529350020904	2827	353.731871241599
>Scv2yLs_6122	1	0.000889529350020904	2337	427.899015832264
>Scv2yLs_7567	1	0.000889529350020904	34859	28.6869961846295
>Scv2yLs_2283	1	0.000889529350020904	1441	693.962526023595
>Scv2yLs_1434	1	0.000889529350020904	1046	956.022944550669
>Scv2yLs_851	1	0.000889529350020904	2201	454.338936846888
>Scv2yLs_9796	1	0.000889529350020904	1767	565.930956423316
>Scv2yLs_10377	1	0.000889529350020904	2970	336.700336700337
>Scv2yLs_11613	1	0.000889529350020904	4846	206.355757325629
>Scv2yLs_12106	1	0.000889529350020904	1163	859.845227858985
>Scv2yLs_5037	1	0.000889529350020904	1298	770.416024653313
>Scv2yLs_577	1	0.000889529350020904	1821	549.148819330038
>Scv2yLs_10634	1	0.000889529350020904	6647	150.44380923725
>Scv2yLs_12910	1	0.000889529350020904	3867	258.598396689941
>Scv2yLs_11519	1	0.000889529350020904	1564	639.386189258312
>Scv2yLs_7069	1	0.000889529350020904	15080	66.3129973474801
>Scv2yLs_12818	1	0.000889529350020904	2061	485.201358563804
>Scv2yLs_12515	1	0.000889529350020904	10573	94.5805353258299
>Scv2yLs_12833	1	0.000889529350020904	2086	479.386385426654
>Scv2yLs_8870	1	0.000889529350020904	1570	636.942675159236
>Scv2yLs_12245	1	0.000889529350020904	1206	829.187396351575
>Scv2yLs_11892	1	0.000889529350020904	1070	934.579439252336
>Scv2yLs_691	1	0.000889529350020904	4204	237.868696479543
>Scv2yLs_9219	1	0.000889529350020904	1158	863.557858376511
>Scv2yLs_11342	1	0.000889529350020904	1217	821.692686935086
>Scv2yLs_10688	1	0.000889529350020904	1841	543.183052688756
>Scv2yLs_12746	1	0.000889529350020904	1698	588.928150765607
>Scv2yLs_1015	1	0.000889529350020904	1471	679.809653297077
>Scv2yLs_8742	1	0.000889529350020904	2849	351.000351000351
>Scv2yLs_5193	1	0.000889529350020904	3276	305.250305250305
>Scv2yLs_5235	1	0.000889529350020904	2539	393.855848759354
>Scv2yLs_1793	1	0.000889529350020904	2398	417.014178482068
>Scv2yLs_13640	1	0.000889529350020904	2219	450.653447498873
>Scv2yLs_4228	1	0.000889529350020904	1960	510.204081632653
>Scv2yLs_10556	1	0.000889529350020904	1470	680.272108843537
>Scv2yLs_9990	1	0.000889529350020904	10406	96.0984047664809
>Scv2yLs_11922	1	0.000889529350020904	2782	359.453630481668
>Scv2yLs_10807	1	0.000889529350020904	1548	645.994832041344
>Scv2yLs_4696	1	0.000889529350020904	2490	401.606425702811
>Scv2yLs_9611	1	0.000889529350020904	4935	202.634245187437
>Scv2yLs_11258	1	0.000889529350020904	9146	109.337415263503
>Scv2yLs_4499	1	0.000889529350020904	1483	674.308833445718
>Scv2yLs_1464	1	0.000889529350020904	1299	769.822940723634
>Scv2yLs_5609	1	0.000889529350020904	4052	246.791707798618
>Scv2yLs_3392	1	0.000889529350020904	5499	181.851245681033
>Scv2yLs_2491	1	0.000889529350020904	4478	223.313979455114
>Scv2yLs_1699	1	0.000889529350020904	1096	912.408759124088
>Scv2yLs_2292	1	0.000889529350020904	4391	227.738556137554
>Scv2yLs_6716	1	0.000889529350020904	1624	615.76354679803
>Scv2yLs_6100	1	0.000889529350020904	1378	725.689404934688
>Scv2yLs_4814	1	0.000889529350020904	1716	582.750582750583
>Scv2yLs_7566	1	0.000889529350020904	3690	271.0027100271
>Scv2yLs_8695	1	0.000889529350020904	5065	197.433366238894
>Scv2yLs_4086	1	0.000889529350020904	1983	504.286434694907
>Scv2yLs_13481	1	0.000889529350020904	3733	267.881060809001
>Scv2yLs_4765	1	0.000889529350020904	2304	434.027777777778
>Scv2yLs_5095	1	0.000889529350020904	6264	159.642401021711
>Scv2yLs_9964	1	0.000889529350020904	1292	773.993808049536
>Scv2yLs_12177	1	0.000889529350020904	1235	809.716599190283
>Scv2yLs_8247	1	0.000889529350020904	1332	750.750750750751
>Scv2yLs_3297	1	0.000889529350020904	6432	155.47263681592
>Scv2yLs_3814	1	0.000889529350020904	1161	861.326442721792
>Scv2yLs_4474	1	0.000889529350020904	9533	104.89877268436
>Scv2yLs_7354	1	0.000889529350020904	1587	630.119722747322
>Scv2yLs_3292	1	0.000889529350020904	2732	366.032210834553
>Scv2yLs_10106	1	0.000889529350020904	1711	584.453535943892
>Scv2yLs_3674	1	0.000889529350020904	1166	857.632933104631
>Scv2yLs_1833	1	0.000889529350020904	10788	92.6955876900259
>Scv2yLs_13175	1	0.000889529350020904	1324	755.287009063444
>Scv2yLs_2115	1	0.000889529350020904	3008	332.446808510638
>Scv2yLs_9322	1	0.000889529350020904	4799	208.376745155241
>Scv2yLs_10164	1	0.000889529350020904	1404	712.250712250712
>Scv2yLs_2980	1	0.000889529350020904	1501	666.222518321119
>Scv2yLs_4895	1	0.000889529350020904	2290	436.681222707424
>Scv2yLs_10903	1	0.000889529350020904	8351	119.746138187043
>Scv2yLs_12	1	0.000889529350020904	1588	629.722921914358
>Scv2yLs_4873	1	0.000889529350020904	1857	538.50296176629
>Scv2yLs_2172	1	0.000889529350020904	1803	554.631170271769
>Scv2yLs_5270	1	0.000889529350020904	1384	722.543352601156
>Scv2yLs_2711	1	0.000889529350020904	2835	352.733686067019
>Scv2yLs_10850	1	0.000889529350020904	1424	702.247191011236
>Scv2yLs_154	1	0.000889529350020904	13311	75.125835774923
>Scv2yLs_10255	1	0.000889529350020904	1068	936.329588014981
>Scv2yLs_8068	1	0.000889529350020904	2574	388.500388500389
>Scv2yLs_70	1	0.000889529350020904	2598	384.911470361817
>Scv2yLs_11909	1	0.000889529350020904	3239	308.737264587836
>Scv2yLs_9617	1	0.000889529350020904	8427	118.666192001899
>Scv2yLs_4243	1	0.000889529350020904	6716	148.898153662895
>Scv2yLs_3638	1	0.000889529350020904	2172	460.405156537753
>Scv2yLs_4231	1	0.000889529350020904	3756	266.240681576145
>Scv2yLs_6088	1	0.000889529350020904	2525	396.039603960396
>Scv2yLs_666	1	0.000889529350020904	2945	339.55857385399
>Scv2yLs_3449	1	0.000889529350020904	1716	582.750582750583
>Scv2yLs_7520	1	0.000889529350020904	1831	546.149645002731
>Scv2yLs_12830	1	0.000889529350020904	1122	891.26559714795
>Scv2yLs_10747	1	0.000889529350020904	1253	798.084596967279
>Scv2yLs_3097	1	0.000889529350020904	3490	286.532951289398
>Scv2yLs_7469	1	0.000889529350020904	9165	109.11074740862
>Scv2yLs_8849	1	0.000889529350020904	1952	512.295081967213
>Scv2yLs_10454	1	0.000889529350020904	3310	302.114803625378
>Scv2yLs_3604	1	0.000889529350020904	3303	302.755071147442
>Scv2yLs_10879	1	0.000889529350020904	1574	635.324015247776
>Scv2yLs_7636	1	0.000889529350020904	2687	372.162262746558
>Scv2yLs_2267	1	0.000889529350020904	1481	675.219446320054
>Scv2yLs_11653	1	0.000889529350020904	2592	385.802469135802
>Scv2yLs_13171	1	0.000889529350020904	8529	117.247039512252
>Scv2yLs_9867	1	0.000889529350020904	1839	543.773790103317
>Scv2yLs_1474	1	0.000889529350020904	10237	97.6848686138517
>Scv2yLs_2193	1	0.000889529350020904	24787	40.3437285673942
>Scv2yLs_5437	1	0.000889529350020904	1168	856.164383561644
>Scv2yLs_5261	1	0.000889529350020904	29045	34.4293337923911
>Scv2yLs_10440	1	0.000889529350020904	2927	341.646737273659
>Scv2yLs_810	1	0.000889529350020904	1664	600.961538461538
>Scv2yLs_10905	1	0.000889529350020904	1173	852.514919011083
>Scv2yLs_11590	1	0.000889529350020904	1225	816.326530612245
>Scv2yLs_11642	1	0.000889529350020904	2169	461.041954817888
>Scv2yLs_1861	1	0.000889529350020904	2473	404.367165386171
>Scv2yLs_5092	1	0.000889529350020904	1023	977.517106549365
>Scv2yLs_2474	1	0.000889529350020904	5389	185.563184264242
>Scv2yLs_13438	1	0.000889529350020904	8582	116.522955022139
>Scv2yLs_4650	1	0.000889529350020904	1107	903.342366757001
>Scv2yLs_11912	1	0.000889529350020904	1044	957.854406130268
>Scv2yLs_9626	1	0.000889529350020904	4160	240.384615384615
>Scv2yLs_6712	1	0.000889529350020904	1463	683.526999316473
>Scv2yLs_8710	1	0.000889529350020904	1877	532.76505061268
>Scv2yLs_9124	1	0.000889529350020904	2797	357.525920629246
>Scv2yLs_7673	1	0.000889529350020904	4418	226.346763241286
>Scv2yLs_13567	1	0.000889529350020904	1694	590.318772136954
>Scv2yLs_197	1	0.000889529350020904	4162	240.269101393561
>Scv2yLs_7461	1	0.000889529350020904	9956	100.441944556047
>Scv2yLs_1225	1	0.000889529350020904	8467	118.105586394236
>Scv2yLs_6854	1	0.000889529350020904	2384	419.463087248322
>Scv2yLs_6848	1	0.000889529350020904	4070	245.700245700246
>Scv2yLs_11987	1	0.000889529350020904	1667	599.880023995201
>Scv2yLs_11664	1	0.000889529350020904	9461	105.6970721911
>Scv2yLs_11898	1	0.000889529350020904	3387	295.246530853262
>Scv2yLs_5981	1	0.000889529350020904	1151	868.809730668983
>Scv2yLs_12206	1	0.000889529350020904	2017	495.785820525533
>Scv2yLs_3103	1	0.000889529350020904	1414	707.213578500707
>Scv2yLs_2789	1	0.000889529350020904	2095	477.326968973747
>Scv2yLs_3847	1	0.000889529350020904	6477	154.392465647676
>Scv2yLs_11477	1	0.000889529350020904	1635	611.620795107034
>Scv2yLs_2733	1	0.000889529350020904	3908	255.885363357216
>Scv2yLs_2880	1	0.000889529350020904	1415	706.713780918728
>Scv2yLs_2095	1	0.000889529350020904	3715	269.179004037685
>Scv2yLs_6610	1	0.000889529350020904	2580	387.596899224806
>Scv2yLs_12665	1	0.000889529350020904	1913	522.739153162572
>Scv2yLs_5998	1	0.000889529350020904	1923	520.020800832033
>Scv2yLs_8256	1	0.000889529350020904	1840	543.478260869565
>Scv2yLs_6673	1	0.000889529350020904	1199	834.028356964137
>Scv2yLs_2996	1	0.000889529350020904	1202	831.946755407654
>Scv2yLs_8802	1	0.000889529350020904	4202	237.981913374584
>Scv2yLs_9744	1	0.000889529350020904	4112	243.190661478599
>Scv2yLs_11210	1	0.000889529350020904	2067	483.792936623125
>Scv2yLs_3961	1	0.000889529350020904	3372	296.55990510083
>Scv2yLs_7434	1	0.000889529350020904	2632	379.939209726444
>Scv2yLs_8309	1	0.000889529350020904	1665	600.600600600601
>Scv2yLs_6135	1	0.000889529350020904	2257	443.066016836509
>Scv2yLs_7372	1	0.000889529350020904	2432	411.184210526316
>Scv2yLs_6372	1	0.000889529350020904	1432	698.324022346369
>Scv2yLs_12848	1	0.000889529350020904	1943	514.668039114771
>Scv2yLs_3868	1	0.000889529350020904	2583	387.146728610143
>Scv2yLs_2005	1	0.000889529350020904	2535	394.477317554241
>Scv2yLs_8370	1	0.000889529350020904	6583	151.906425641805
>Scv2yLs_13678	1	0.000889529350020904	1050	952.380952380952
>Scv2yLs_9691	1	0.000889529350020904	2044	489.236790606654
>Scv2yLs_6722	1	0.000889529350020904	25780	38.7897595034911
>Scv2yLs_6933	1	0.000889529350020904	1580	632.911392405063
>Scv2yLs_4111	1	0.000889529350020904	3440	290.697674418605
>Scv2yLs_7900	1	0.000889529350020904	3305	302.571860816944
>Scv2yLs_8843	1	0.000889529350020904	1996	501.002004008016
>Scv2yLs_6118	1	0.000889529350020904	4839	206.654267410622
>Scv2yLs_8118	1	0.000889529350020904	2026	493.583415597236
>Scv2yLs_5919	1	0.000889529350020904	8213	121.758188238159
>Scv2yLs_10343	1	0.000889529350020904	1214	823.723228995058
>Scv2yLs_12518	1	0.000889529350020904	1479	676.132521974307
>Scv2yLs_1999	1	0.000889529350020904	1092	915.750915750916
>Scv2yLs_453	1	0.000889529350020904	1953	512.032770097286
>Scv2yLs_7582	1	0.000889529350020904	2201	454.338936846888
>Scv2yLs_4872	1	0.000889529350020904	3903	256.213169356905
>Scv2yLs_3888	1	0.000889529350020904	3267	306.091215182124
>Scv2yLs_4174	1	0.000889529350020904	1132	883.39222614841
>Scv2yLs_5583	1	0.000889529350020904	3024	330.687830687831
>Scv2yLs_1213	1	0.000889529350020904	1418	705.218617771509
>Scv2yLs_9841	1	0.000889529350020904	2262	442.086648983201
>Scv2yLs_5161	1	0.000889529350020904	28801	34.721016631367
>Scv2yLs_5830	1	0.000889529350020904	8173	122.354092744402
>Scv2yLs_11673	1	0.000889529350020904	20558	48.6428640918377
>Scv2yLs_11440	1	0.000889529350020904	3559	280.977802753582
>Scv2yLs_5351	1	0.000889529350020904	1251	799.360511590727
>Scv2yLs_12201	1	0.000889529350020904	1233	811.0300081103
>Scv2yLs_6430	1	0.000889529350020904	1775	563.380281690141
>Scv2yLs_876	1	0.000889529350020904	2731	366.166239472721
>Scv2yLs_7132	1	0.000889529350020904	1442	693.481276005548
>Scv2yLs_9013	1	0.000889529350020904	1854	539.374325782093
>Scv2yLs_7966	1	0.000889529350020904	8282	120.743781695243
>Scv2yLs_2787	1	0.000889529350020904	6765	147.819660014782
>Scv2yLs_753	1	0.000889529350020904	1239	807.102502017756
>Scv2yLs_6426	1	0.000889529350020904	1376	726.744186046512
>Scv2yLs_889	1	0.000889529350020904	8048	124.254473161034
>Scv2yLs_12402	1	0.000889529350020904	1175	851.063829787234
>Scv2yLs_8294	1	0.000889529350020904	16122	62.0270437910929
>Scv2yLs_3728	1	0.000889529350020904	2117	472.366556447804
>Scv2yLs_11938	1	0.000889529350020904	1863	536.768652710682
>Scv2yLs_9011	1	0.000889529350020904	1158	863.557858376511
>Scv2yLs_1695	1	0.000889529350020904	3164	316.055625790139
>Scv2yLs_11739	1	0.000889529350020904	1374	727.802037845706
>Scv2yLs_4377	1	0.000889529350020904	1120	892.857142857143
>Scv2yLs_7224	1	0.000889529350020904	1381	724.112961622013
>Scv2yLs_8178	1	0.000889529350020904	1371	729.394602479942
>Scv2yLs_9316	1	0.000889529350020904	5164	193.648334624322
>Scv2yLs_941	1	0.000889529350020904	1029	971.817298347911
>Scv2yLs_5000	1	0.000889529350020904	6253	159.923236846314
>Scv2yLs_3484	1	0.000889529350020904	1340	746.268656716418
>Scv2yLs_13521	1	0.000889529350020904	1131	884.173297966401
>Scv2yLs_93	1	0.000889529350020904	1741	574.382538770821
>Scv2yLs_3040	1	0.000889529350020904	2851	350.754121360926
>Scv2yLs_1271	1	0.000889529350020904	2379	420.344682639765
>Scv2yLs_993	1	0.000889529350020904	2709	369.139904023625
>Scv2yLs_2330	1	0.000889529350020904	1576	634.517766497462
>Scv2yLs_13662	1	0.000889529350020904	6893	145.074713477441
>Scv2yLs_5204	1	0.000889529350020904	4434	225.5299954894
>Scv2yLs_1209	1	0.000889529350020904	4702	212.675457252233
>Scv2yLs_8253	1	0.000889529350020904	1833	545.553737043099
>Scv2yLs_6813	1	0.000889529350020904	8003	124.953142571536
>Scv2yLs_10179	1	0.000889529350020904	1712	584.11214953271
>Scv2yLs_2677	1	0.000889529350020904	1309	763.941940412529
>Scv2yLs_8521	1	0.000889529350020904	2753	363.240101707229
>Scv2yLs_11625	1	0.000889529350020904	1573	635.727908455181
>Scv2yLs_1853	1	0.000889529350020904	1010	990.09900990099
>Scv2yLs_8136	1	0.000889529350020904	1534	651.890482398957
>Scv2yLs_4663	1	0.000889529350020904	2319	431.22035360069
>Scv2yLs_12928	1	0.000889529350020904	1115	896.860986547085
>Scv2yLs_10100	1	0.000889529350020904	3052	327.653997378768
>Scv2yLs_3810	1	0.000889529350020904	1623	616.142945163278
>Scv2yLs_1880	1	0.000889529350020904	2774	360.490266762797
>Scv2yLs_6461	1	0.000889529350020904	2703	369.959304476508
>Scv2yLs_5854	1	0.000889529350020904	2143	466.635557629491
>Scv2yLs_7919	1	0.000889529350020904	1240	806.451612903226
>Scv2yLs_2727	1	0.000889529350020904	1117	895.255147717099
>Scv2yLs_10633	1	0.000889529350020904	1327	753.579502637528
>Scv2yLs_11844	1	0.000889529350020904	3928	254.582484725051
>Scv2yLs_3598	1	0.000889529350020904	2420	413.223140495868
>Scv2yLs_5384	1	0.000889529350020904	1078	927.643784786642
>Scv2yLs_6326	1	0.000889529350020904	1593	627.746390458255
>Scv2yLs_7500	1	0.000889529350020904	1249	800.640512409928
>Scv2yLs_2521	1	0.000889529350020904	1136	880.281690140845
>Scv2yLs_6465	1	0.000889529350020904	1531	653.167864141084
>Scv2yLs_3867	1	0.000889529350020904	2593	385.653682992673
>Scv2yLs_8475	1	0.000889529350020904	4208	237.642585551331
>Scv2yLs_2007	1	0.000889529350020904	4793	208.637596494888
>Scv2yLs_3794	1	0.000889529350020904	1402	713.266761768902
>Scv2yLs_9077	1	0.000889529350020904	1011	989.119683481701
>Scv2yLs_1358	1	0.000889529350020904	3957	252.716704574172
>Scv2yLs_12728	1	0.000889529350020904	4162	240.269101393561
>Scv2yLs_9929	1	0.000889529350020904	1828	547.045951859956
>Scv2yLs_4964	1	0.000889529350020904	3020	331.12582781457
>Scv2yLs_11097	1	0.000889529350020904	1109	901.713255184851
>Scv2yLs_1852	1	0.000889529350020904	1022	978.473581213307
>Scv2yLs_10950	1	0.000889529350020904	1007	993.04865938431
>Scv2yLs_2298	1	0.000889529350020904	3743	267.165375367352
>Scv2yLs_7160	1	0.000889529350020904	1264	791.139240506329
>Scv2yLs_9132	1	0.000889529350020904	1814	551.267916207277
>Scv2yLs_2452	1	0.000889529350020904	2983	335.232986925914
>Scv2yLs_10682	1	0.000889529350020904	1017	983.284169124877
>Scv2yLs_13606	1	0.000889529350020904	1430	699.300699300699
>Scv2yLs_11901	1	0.000889529350020904	2661	375.798571965427
>Scv2yLs_6413	1	0.000889529350020904	1900	526.315789473684
>Scv2yLs_319	1	0.000889529350020904	1945	514.13881748072
>Scv2yLs_4245	1	0.000889529350020904	1074	931.098696461825
>Scv2yLs_9991	1	0.000889529350020904	2142	466.853408029879
>Scv2yLs_9659	1	0.000889529350020904	2306	433.651344319167
>Scv2yLs_6891	1	0.000889529350020904	1337	747.94315632012
>Scv2yLs_423	1	0.000889529350020904	1216	822.368421052632
>Scv2yLs_6086	1	0.000889529350020904	2383	419.639110365086
>Scv2yLs_6269	1	0.000889529350020904	1335	749.063670411985
>Scv2yLs_4265	1	0.000889529350020904	1129	885.739592559787
>Scv2yLs_1750	1	0.000889529350020904	6399	156.274417877793
>Scv2yLs_5926	1	0.000889529350020904	1445	692.041522491349
>Scv2yLs_9804	1	0.000889529350020904	1288	776.39751552795
>Scv2yLs_6083	1	0.000889529350020904	9813	101.905635381637
>Scv2yLs_3089	1	0.000889529350020904	3893	256.871307474955
>Scv2yLs_3320	1	0.000889529350020904	3421	292.312189418299
>Scv2yLs_4927	1	0.000889529350020904	2996	333.778371161549
>Scv2yLs_274	1	0.000889529350020904	2591	385.951370127364
>Scv2yLs_3347	1	0.000889529350020904	4088	244.618395303327
>Scv2yLs_6690	1	0.000889529350020904	7316	136.686714051394
>Scv2yLs_3689	1	0.000889529350020904	1588	629.722921914358
>Scv2yLs_2366	1	0.000889529350020904	1713	583.771161704612
>Scv2yLs_11037	1	0.000889529350020904	1082	924.214417744917
>Scv2yLs_10023	1	0.000889529350020904	2536	394.321766561514
>Scv2yLs_10596	1	0.000889529350020904	1031	969.932104752667
>Scv2yLs_6487	1	0.000889529350020904	3038	329.16392363397
>Scv2yLs_131	1	0.000889529350020904	1253	798.084596967279
>Scv2yLs_8373	1	0.000889529350020904	1862	537.056928034372
>Scv2yLs_12479	1	0.000889529350020904	16513	60.5583479682674
>Scv2yLs_7985	1	0.000889529350020904	3283	304.599451720987
>Scv2yLs_8979	1	0.000889529350020904	5644	177.179305457123
>Scv2yLs_4967	1	0.000889529350020904	2133	468.82325363338
>Scv2yLs_2097	1	0.000889529350020904	3782	264.410364886304
>Scv2yLs_12525	1	0.000889529350020904	3686	271.296798697775
>Scv2yLs_3457	1	0.000889529350020904	1523	656.598818122127
>Scv2yLs_417	1	0.000889529350020904	1690	591.715976331361
>Scv2yLs_3257	1	0.000889529350020904	1341	745.712155108128
>Scv2yLs_7732	1	0.000889529350020904	1185	843.881856540084
>Scv2yLs_9903	1	0.000889529350020904	3382	295.683027794205
>Scv2yLs_12975	1	0.000889529350020904	6245	160.128102481986
>Scv2yLs_10673	1	0.000889529350020904	1186	843.170320404722
>Scv2yLs_503	1	0.000889529350020904	1166	857.632933104631
>Scv2yLs_11533	1	0.000889529350020904	1383	723.065798987708
>Scv2yLs_11959	1	0.000889529350020904	2841	351.988736360436
>Scv2yLs_3936	1	0.000889529350020904	1648	606.796116504854
>Scv2yLs_8968	1	0.000889529350020904	33432	29.9114620722661
>Scv2yLs_2013	1	0.000889529350020904	1242	805.152979066023
>Scv2yLs_2501	1	0.000889529350020904	3514	284.575981787137
>Scv2yLs_7947	1	0.000889529350020904	2433	411.01520756268
>Scv2yLs_2103	1	0.000889529350020904	3688	271.14967462039
>Scv2yLs_12151	1	0.000889529350020904	2890	346.020761245675
>Scv2yLs_5875	1	0.000889529350020904	2468	405.186385737439
>Scv2yLs_6832	1	0.000889529350020904	3417	292.654375182909
>Scv2yLs_5325	1	0.000889529350020904	1092	915.750915750916
>Scv2yLs_11326	1	0.000889529350020904	2129	469.704086425552
>Scv2yLs_1235	1	0.000889529350020904	1062	941.619585687382
>Scv2yLs_9091	1	0.000889529350020904	2281	438.404208680403
>Scv2yLs_8343	1	0.000889529350020904	2831	353.232073472271
>Scv2yLs_12710	1	0.000889529350020904	3472	288.018433179724
>Scv2yLs_10037	1	0.000889529350020904	1061	942.507068803016
>Scv2yLs_11729	1	0.000889529350020904	5563	179.759122775481
>Scv2yLs_2696	1	0.000889529350020904	1118	894.454382826476
>Scv2yLs_13715	1	0.000889529350020904	1533	652.315720808871
>Scv2yLs_5572	1	0.000889529350020904	22402	44.6388715293277
>Scv2yLs_5869	1	0.000889529350020904	1007	993.04865938431
>Scv2yLs_10314	1	0.000889529350020904	1282	780.03120124805
>Scv2yLs_4651	1	0.000889529350020904	5743	174.125021765628
>Scv2yLs_2915	1	0.000889529350020904	18003	55.546297839249
>Scv2yLs_12282	1	0.000889529350020904	1039	962.463907603465
>Scv2yLs_1849	1	0.000889529350020904	2687	372.162262746558
>Scv2yLs_351	1	0.000889529350020904	2308	433.275563258232
>Scv2yLs_2632	1	0.000889529350020904	2753	363.240101707229
>Scv2yLs_9514	1	0.000889529350020904	3844	260.145681581686
>Scv2yLs_2141	1	0.000889529350020904	2507	398.883127243718
>Scv2yLs_10363	1	0.000889529350020904	2273	439.94720633524
>Scv2yLs_6421	1	0.000889529350020904	2411	414.765657403567
>Scv2yLs_12254	1	0.000889529350020904	1102	907.441016333938
>Scv2yLs_11437	1	0.000889529350020904	1398	715.307582260372
>Scv2yLs_3293	1	0.000889529350020904	2150	465.116279069767
>Scv2yLs_3408	1	0.000889529350020904	1853	539.665407447383
>Scv2yLs_4692	1	0.000889529350020904	1376	726.744186046512
>Scv2yLs_9117	1	0.000889529350020904	3687	271.22321670735
>Scv2yLs_9740	1	0.000889529350020904	8931	111.969544283955
>Scv2yLs_162	1	0.000889529350020904	1459	685.400959561343
>Scv2yLs_13099	1	0.000889529350020904	5952	168.010752688172
>Scv2yLs_13260	1	0.000889529350020904	1083	923.361034164358
>Scv2yLs_2202	1	0.000889529350020904	9236	108.27197921178
>Scv2yLs_5595	1	0.000889529350020904	1696	589.622641509434
>Scv2yLs_9954	1	0.000889529350020904	1297	771.010023130301
>Scv2yLs_203	1	0.000889529350020904	18624	53.6941580756014
>Scv2yLs_11493	1	0.000889529350020904	1189	841.042893187553
>Scv2yLs_5154	1	0.000889529350020904	2490	401.606425702811
>Scv2yLs_8163	1	0.000889529350020904	10122	98.7947046038332
>Scv2yLs_3366	1	0.000889529350020904	2209	452.693526482571
>Scv2yLs_4131	1	0.000889529350020904	1634	611.995104039168
>Scv2yLs_4678	1	0.000889529350020904	14781	67.6544212164265
>Scv2yLs_10782	1	0.000889529350020904	1179	848.176420695505
>Scv2yLs_11077	1	0.000889529350020904	2977	335.908632851864
>Scv2yLs_9543	1	0.000889529350020904	1612	620.347394540943
>Scv2yLs_7214	1	0.000889529350020904	1483	674.308833445718
>Scv2yLs_2300	1	0.000889529350020904	1720	581.395348837209
>Scv2yLs_12226	1	0.000889529350020904	2693	371.333085777943
>Scv2yLs_11690	1	0.000889529350020904	3826	261.369576581286
>Scv2yLs_7834	1	0.000889529350020904	1875	533.333333333333
>Scv2yLs_6111	1	0.000889529350020904	1160	862.068965517241
>Scv2yLs_145	1	0.000889529350020904	2641	378.644452858766
>Scv2yLs_10241	1	0.000889529350020904	1115	896.860986547085
>Scv2yLs_8764	1	0.000889529350020904	2826	353.857041755131
>Scv2yLs_6439	1	0.000889529350020904	1780	561.797752808989
>Scv2yLs_7207	1	0.000889529350020904	1302	768.049155145929
>Scv2yLs_7978	1	0.000889529350020904	3120	320.51282051282
>Scv2yLs_8361	1	0.000889529350020904	2815	355.239786856128
>Scv2yLs_10508	1	0.000889529350020904	1190	840.336134453782
>Scv2yLs_9362	1	0.000889529350020904	1788	559.284116331096
>Scv2yLs_1745	1	0.000889529350020904	12767	78.3269366335083
>Scv2yLs_11284	1	0.000889529350020904	1092	915.750915750916
>Scv2yLs_150	1	0.000889529350020904	3244	308.26140567201
>Scv2yLs_5962	1	0.000889529350020904	1122	891.26559714795
>Scv2yLs_10176	1	0.000889529350020904	9586	104.318798247444
>Scv2yLs_615	1	0.000889529350020904	3191	313.381385145722
>Scv2yLs_2531	1	0.000889529350020904	2438	410.172272354389
>Scv2yLs_7339	1	0.000889529350020904	1674	597.371565113501
>Scv2yLs_850	1	0.000889529350020904	1574	635.324015247776
>Scv2yLs_1028	1	0.000889529350020904	2757	362.713093942691
>Scv2yLs_5166	1	0.000889529350020904	1118	894.454382826476
>Scv2yLs_5738	1	0.000889529350020904	2733	365.898280278083
>Scv2yLs_1578	1	0.000889529350020904	1448	690.60773480663
>Scv2yLs_12743	1	0.000889529350020904	2208	452.898550724638
>Scv2yLs_6443	1	0.000889529350020904	3976	251.509054325956
>Scv2yLs_8832	1	0.000889529350020904	1790	558.659217877095
>Scv2yLs_7098	1	0.000889529350020904	1048	954.198473282443
>Scv2yLs_5233	1	0.000889529350020904	1047	955.109837631328
>Scv2yLs_7089	1	0.000889529350020904	4553	219.635405227323
>Scv2yLs_11292	1	0.000889529350020904	4640	215.51724137931
>Scv2yLs_7942	1	0.000889529350020904	3020	331.12582781457
>Scv2yLs_3051	1	0.000889529350020904	1342	745.156482861401
>Scv2yLs_1173	1	0.000889529350020904	1987	503.271263210871
>Scv2yLs_4000	1	0.000889529350020904	3144	318.066157760814
>Scv2yLs_13445	1	0.000889529350020904	1171	853.97096498719
>Scv2yLs_9058	1	0.000889529350020904	4547	219.925225423356
>Scv2yLs_1791	1	0.000889529350020904	1058	945.179584120983
>Scv2yLs_9280	1	0.000889529350020904	2217	451.0599909788
>Scv2yLs_9678	1	0.000889529350020904	1477	677.048070412999
>Scv2yLs_6747	1	0.000889529350020904	6889	145.158949049209
>Scv2yLs_8126	1	0.000889529350020904	1484	673.854447439353
>Scv2yLs_3445	1	0.000889529350020904	1190	840.336134453782
>Scv2yLs_9273	1	0.000889529350020904	1868	535.331905781585
>Scv2yLs_8127	1	0.000889529350020904	6479	154.344806297268
>Scv2yLs_2149	1	0.000889529350020904	1300	769.230769230769
>Scv2yLs_443	1	0.000889529350020904	12712	78.665827564506
>Scv2yLs_1737	1	0.000889529350020904	1304	766.871165644172
>Scv2yLs_8975	1	0.000889529350020904	5879	170.096955264501
>Scv2yLs_8947	1	0.000889529350020904	2928	341.530054644809
>Scv2yLs_8941	1	0.000889529350020904	1535	651.465798045603
>Scv2yLs_3263	1	0.000889529350020904	9062	110.350915912602
>Scv2yLs_9347	1	0.000889529350020904	1571	636.53723742839
>Scv2yLs_4279	1	0.000889529350020904	1836	544.662309368192
>Scv2yLs_3161	1	0.000889529350020904	1215	823.045267489712
>Scv2yLs_919	1	0.000889529350020904	3514	284.575981787137
>Scv2yLs_10351	1	0.000889529350020904	1894	527.983104540655
>Scv2yLs_9987	1	0.000889529350020904	1740	574.712643678161
>Scv2yLs_9363	1	0.000889529350020904	1178	848.896434634975
>Scv2yLs_271	1	0.000889529350020904	2573	388.651379712398
>Scv2yLs_5864	1	0.000889529350020904	1268	788.643533123028
>Scv2yLs_12196	1	0.000889529350020904	2226	449.236298292902
>Scv2yLs_2210	1	0.000889529350020904	1064	939.84962406015
>Scv2yLs_4649	1	0.000889529350020904	2700	370.37037037037
>Scv2yLs_5240	1	0.000889529350020904	6167	162.15339711367
>Scv2yLs_6333	1	0.000889529350020904	1520	657.894736842105
>Scv2yLs_1254	1	0.000889529350020904	1257	795.544948289578
>Scv2yLs_10239	1	0.000889529350020904	1032	968.992248062016
>Scv2yLs_13679	1	0.000889529350020904	3102	322.372662798195
>Scv2yLs_7652	1	0.000889529350020904	1221	819.000819000819
>Scv2yLs_9287	1	0.000889529350020904	1387	720.980533525595
>Scv2yLs_5611	1	0.000889529350020904	5352	186.846038863976
>Scv2yLs_12828	1	0.000889529350020904	1513	660.938532716457
>Scv2yLs_11454	1	0.000889529350020904	8441	118.46937566639
>Scv2yLs_7170	1	0.000889529350020904	4243	235.682300259251
>Scv2yLs_3929	1	0.000889529350020904	2595	385.356454720617
>Scv2yLs_11289	1	0.000889529350020904	1712	584.11214953271
>Scv2yLs_1885	1	0.000889529350020904	1437	695.89422407794
>Scv2yLs_5929	1	0.000889529350020904	2313	432.338953739732
>Scv2yLs_9318	1	0.000889529350020904	1070	934.579439252336
>Scv2yLs_4110	1	0.000889529350020904	1754	570.125427594071
>Scv2yLs_3618	1	0.000889529350020904	1302	768.049155145929
>Scv2yLs_3715	1	0.000889529350020904	3636	275.027502750275
>Scv2yLs_5684	1	0.000889529350020904	10003	99.9700089973008
>Scv2yLs_11866	1	0.000889529350020904	1866	535.905680600214
>Scv2yLs_5208	1	0.000889529350020904	1251	799.360511590727
>Scv2yLs_10042	1	0.000889529350020904	1174	851.788756388416
>Scv2yLs_4596	1	0.000889529350020904	1185	843.881856540084
>Scv2yLs_12835	1	0.000889529350020904	1804	554.323725055432
>Scv2yLs_8089	1	0.000889529350020904	1360	735.294117647059
>Scv2yLs_5100	1	0.000889529350020904	4390	227.790432801822
>Scv2yLs_11889	1	0.000889529350020904	3536	282.805429864253
>Scv2yLs_9163	1	0.000889529350020904	2961	337.723741979061
>Scv2yLs_12330	1	0.000889529350020904	1091	916.590284142988
>Scv2yLs_432	1	0.000889529350020904	2231	448.229493500672
>Scv2yLs_4848	1	0.000889529350020904	4407	226.91173133651
>Scv2yLs_12779	1	0.000889529350020904	1889	529.380624669137
>Scv2yLs_10604	1	0.000889529350020904	5421	184.467810367091
>Scv2yLs_209	1	0.000889529350020904	3227	309.885342423303
>Scv2yLs_6265	1	0.000889529350020904	47990	20.8376745155241
>Scv2yLs_11522	1	0.000889529350020904	1061	942.507068803016
>Scv2yLs_8768	1	0.000889529350020904	5798	172.47326664367
>Scv2yLs_2381	1	0.000889529350020904	2238	446.827524575514
>Scv2yLs_9622	1	0.000889529350020904	2693	371.333085777943
>Scv2yLs_9159	1	0.000889529350020904	3137	318.775900541919
>Scv2yLs_480	1	0.000889529350020904	1185	843.881856540084
>Scv2yLs_10458	1	0.000889529350020904	1665	600.600600600601
>Scv2yLs_2596	1	0.000889529350020904	2728	366.568914956012
>Scv2yLs_4819	1	0.000889529350020904	2228	448.833034111311
>Scv2yLs_13566	1	0.000889529350020904	1043	958.772770853308
>Scv2yLs_7116	1	0.000889529350020904	1073	931.966449207829
>Scv2yLs_8922	1	0.000889529350020904	2889	346.140533056421
>Scv2yLs_4614	1	0.000889529350020904	2820	354.609929078014
>Scv2yLs_5060	1	0.000889529350020904	2960	337.837837837838
>Scv2yLs_3568	1	0.000889529350020904	1166	857.632933104631
>Scv2yLs_11808	1	0.000889529350020904	6654	150.285542530809
>Scv2yLs_1348	1	0.000889529350020904	1429	699.790062981106
>Scv2yLs_10935	1	0.000889529350020904	1826	547.645125958379
>Scv2yLs_8415	1	0.000889529350020904	2970	336.700336700337
>Scv2yLs_3865	1	0.000889529350020904	2673	374.111485222596
>Scv2yLs_1055	1	0.000889529350020904	1966	508.646998982706
>Scv2yLs_3434	1	0.000889529350020904	1570	636.942675159236
>Scv2yLs_3780	1	0.000889529350020904	19442	51.4350375475774
>Scv2yLs_13405	1	0.000889529350020904	1010	990.09900990099
>Scv2yLs_10512	1	0.000889529350020904	2127	470.145745181006
>Scv2yLs_2110	1	0.000889529350020904	2459	406.669377795852
>Scv2yLs_4015	1	0.000889529350020904	1566	638.569604086846
>Scv2yLs_12965	1	0.000889529350020904	1715	583.090379008746
>Scv2yLs_8614	1	0.000889529350020904	9105	109.829763866008
>Scv2yLs_12406	1	0.000889529350020904	1502	665.77896138482
>Scv2yLs_1121	1	0.000889529350020904	3572	279.955207166853
>Scv2yLs_9120	1	0.000889529350020904	1298	770.416024653313
>Scv2yLs_12970	1	0.000889529350020904	2971	336.587007741501
>Scv2yLs_7601	1	0.000889529350020904	1123	890.471950133571
>Scv2yLs_7329	1	0.000889529350020904	1669	599.161174355902
>Scv2yLs_2026	1	0.000889529350020904	5383	185.770016719302
>Scv2yLs_11031	1	0.000889529350020904	2725	366.97247706422
>Scv2yLs_8607	1	0.000889529350020904	3555	281.293952180028
>Scv2yLs_3359	1	0.000889529350020904	3444	290.360046457607
>Scv2yLs_9799	1	0.000889529350020904	3804	262.881177707676
>Scv2yLs_463	1	0.000889529350020904	3502	285.551113649343
>Scv2yLs_11093	1	0.000889529350020904	35885	27.866796711718
>Scv2yLs_9822	1	0.000889529350020904	3410	293.255131964809
>Scv2yLs_12795	1	0.000889529350020904	1492	670.241286863271
>Scv2yLs_4604	1	0.000889529350020904	1951	512.557662737058
>Scv2yLs_8267	1	0.000889529350020904	1077	928.505106778087
>Scv2yLs_9695	1	0.000889529350020904	1411	708.71722182849
>Scv2yLs_4572	1	0.000889529350020904	3483	287.108814240597
>Scv2yLs_8827	1	0.000889529350020904	2015	496.277915632754
>Scv2yLs_6034	1	0.000889529350020904	2222	450.04500450045
>Scv2yLs_10310	1	0.000889529350020904	3567	280.347631062518
>Scv2yLs_469	1	0.000889529350020904	1525	655.737704918033
>Scv2yLs_4691	1	0.000889529350020904	1675	597.014925373134
>Scv2yLs_10657	1	0.000889529350020904	1285	778.210116731518
>Scv2yLs_7977	1	0.000889529350020904	1570	636.942675159236
>Scv2yLs_3513	1	0.000889529350020904	39031	25.6206605006277
>Scv2yLs_5541	1	0.000889529350020904	3209	311.623558741041
>Scv2yLs_120	1	0.000889529350020904	1119	893.655049151028
>Scv2yLs_10517	1	0.000889529350020904	3783	264.340470526038
>Scv2yLs_10201	1	0.000889529350020904	1841	543.183052688756
>Scv2yLs_5965	1	0.000889529350020904	1839	543.773790103317
>Scv2yLs_1718	1	0.000889529350020904	2400	416.666666666667
>Scv2yLs_12246	1	0.000889529350020904	3735	267.737617135208
>Scv2yLs_2510	1	0.000889529350020904	1826	547.645125958379
>Scv2yLs_10890	1	0.000889529350020904	1517	659.195781147001
>Scv2yLs_1007	1	0.000889529350020904	1237	808.407437348424
>Scv2yLs_11495	1	0.000889529350020904	1386	721.500721500722
>Scv2yLs_11184	1	0.000889529350020904	1632	612.745098039216
>Scv2yLs_565	1	0.000889529350020904	1937	516.262261228704
>Scv2yLs_4478	1	0.000889529350020904	1948	513.347022587269
>Scv2yLs_7945	1	0.000889529350020904	12168	82.1827744904668
>Scv2yLs_9686	1	0.000889529350020904	3324	300.842358604091
>Scv2yLs_7050	1	0.000889529350020904	1197	835.421888053467
>Scv2yLs_524	1	0.000889529350020904	3907	255.950857435372
>Scv2yLs_1349	1	0.000889529350020904	1443	693.000693000693
>Scv2yLs_10581	1	0.000889529350020904	2191	456.412596987677
>Scv2yLs_3203	1	0.000889529350020904	3117	320.821302534488
>Scv2yLs_4907	1	0.000889529350020904	1284	778.816199376947
>Scv2yLs_2865	1	0.000889529350020904	3886	257.334019557385
>Scv2yLs_6657	1	0.000889529350020904	1432	698.324022346369
>Scv2yLs_76	1	0.000889529350020904	2957	338.180588434224
>Scv2yLs_8357	1	0.000889529350020904	3449	289.939112786315
>Scv2yLs_11970	1	0.000889529350020904	1945	514.13881748072
>Scv2yLs_259	1	0.000889529350020904	3114	321.130378933847
>Scv2yLs_12972	1	0.000889529350020904	3209	311.623558741041
>Scv2yLs_12054	1	0.000889529350020904	1712	584.11214953271
>Scv2yLs_5933	1	0.000889529350020904	2688	372.02380952381
>Scv2yLs_9639	1	0.000889529350020904	1824	548.245614035088
>Scv2yLs_1216	1	0.000889529350020904	1392	718.390804597701
>Scv2yLs_2214	1	0.000889529350020904	4529	220.799293442261
>Scv2yLs_13710	1	0.000889529350020904	2574	388.500388500389
>Scv2yLs_10062	1	0.000889529350020904	3134	319.081046585833
>Scv2yLs_8693	1	0.000889529350020904	1317	759.301442672741
>Scv2yLs_6393	1	0.000889529350020904	2171	460.617227084293
>Scv2yLs_212	1	0.000889529350020904	2109	474.158368895211
>Scv2yLs_6939	1	0.000889529350020904	26233	38.1199252849464
>Scv2yLs_8855	1	0.000889529350020904	2540	393.700787401575
>Scv2yLs_11682	1	0.000889529350020904	1407	710.732054015636
>Scv2yLs_9513	1	0.000889529350020904	1382	723.589001447178
>Scv2yLs_10126	1	0.000889529350020904	3917	255.297421496043
>Scv2yLs_12488	1	0.000889529350020904	1361	734.753857457752
>Scv2yLs_997	1	0.000889529350020904	2318	431.406384814495
>Scv2yLs_10593	1	0.000889529350020904	2271	440.334654337296
>Scv2yLs_7464	1	0.000889529350020904	2635	379.506641366224
>Scv2yLs_7444	1	0.000889529350020904	1643	608.642726719416
>Scv2yLs_12463	1	0.000889529350020904	1944	514.40329218107
>Scv2yLs_11362	1	0.000889529350020904	2835	352.733686067019
>Scv2yLs_1317	1	0.000889529350020904	1663	601.322910402886
>Scv2yLs_338	1	0.000889529350020904	6958	143.719459614832
>Scv2yLs_6915	1	0.000889529350020904	27626	36.1977846955766
>Scv2yLs_5729	1	0.000889529350020904	1469	680.73519400953
>Scv2yLs_7906	1	0.000889529350020904	1017	983.284169124877
>Scv2yLs_7826	1	0.000889529350020904	3710	269.541778975741
>Scv2yLs_6972	1	0.000889529350020904	3466	288.517022504328
>Scv2yLs_8688	1	0.000889529350020904	1416	706.214689265537
>Scv2yLs_10565	1	0.000889529350020904	5730	174.520069808028
>Scv2yLs_11961	1	0.000889529350020904	2478	403.551251008878
>Scv2yLs_11724	1	0.000889529350020904	3576	279.642058165548
>Scv2yLs_1083	1	0.000889529350020904	2052	487.329434697856
>Scv2yLs_2589	1	0.000889529350020904	6723	148.743120630671
>Scv2yLs_12567	1	0.000889529350020904	1819	549.752611324904
>Scv2yLs_10798	1	0.000889529350020904	4203	237.925291458482
>Scv2yLs_13220	1	0.000889529350020904	2554	391.542678151919
>Scv2yLs_6831	1	0.000889529350020904	1584	631.313131313131
>Scv2yLs_12062	1	0.000889529350020904	1203	831.255195344971
>Scv2yLs_5740	1	0.000889529350020904	1244	803.858520900322
>Scv2yLs_7912	1	0.000889529350020904	4443	225.073148773351
>Scv2yLs_10198	1	0.000889529350020904	2620	381.679389312977
>Scv2yLs_12678	1	0.000889529350020904	1053	949.667616334283
>Scv2yLs_6703	1	0.000889529350020904	1967	508.388408744281
>Scv2yLs_7485	1	0.000889529350020904	3422	292.226767971946
>Scv2yLs_12195	1	0.000889529350020904	2244	445.632798573975
>Scv2yLs_554	1	0.000889529350020904	1626	615.006150061501
>Scv2yLs_8871	1	0.000889529350020904	2576	388.198757763975
>Scv2yLs_967	1	0.000889529350020904	5545	180.34265103697
>Scv2yLs_10133	1	0.000889529350020904	5122	195.236235845373
>Scv2yLs_445	1	0.000889529350020904	1166	857.632933104631
>Scv2yLs_10957	1	0.000889529350020904	1632	612.745098039216
>Scv2yLs_10545	1	0.000889529350020904	1301	768.639508070715
>Scv2yLs_10012	1	0.000889529350020904	14980	66.7556742323097
>Scv2yLs_9174	1	0.000889529350020904	3338	299.580587177951
>Scv2yLs_12070	1	0.000889529350020904	1374	727.802037845706
>Scv2yLs_13590	1	0.000889529350020904	13221	75.6372437788367
>Scv2yLs_3855	1	0.000889529350020904	1239	807.102502017756
>Scv2yLs_2311	1	0.000889529350020904	1035	966.183574879227
>Scv2yLs_12077	1	0.000889529350020904	1495	668.896321070234
>Scv2yLs_8963	1	0.000889529350020904	1337	747.94315632012
>Scv2yLs_11837	1	0.000889529350020904	1328	753.012048192771
>Scv2yLs_13755	1	0.000889529350020904	6262	159.693388693708
>Scv2yLs_4991	1	0.000889529350020904	1023	977.517106549365
>Scv2yLs_1775	1	0.000889529350020904	1040	961.538461538462
>Scv2yLs_7361	1	0.000889529350020904	3337	299.670362601139
>Scv2yLs_6036	1	0.000889529350020904	2284	437.828371278459
>Scv2yLs_1441	1	0.000889529350020904	1165	858.369098712446
>Scv2yLs_12301	1	0.000889529350020904	2980	335.570469798658
>Scv2yLs_6	1	0.000889529350020904	3798	263.296471827278
>Scv2yLs_2573	1	0.000889529350020904	4606	217.108119843682
>Scv2yLs_2692	1	0.000889529350020904	1679	595.592614651578
>Scv2yLs_8589	1	0.000889529350020904	2396	417.362270450751
>Scv2yLs_2807	1	0.000889529350020904	5292	188.96447467876
>Scv2yLs_2934	1	0.000889529350020904	7158	139.703827884884
>Scv2yLs_533	1	0.000889529350020904	1698	588.928150765607
>Scv2yLs_8318	1	0.000889529350020904	2003	499.251123315027
>Scv2yLs_20	1	0.000889529350020904	4874	205.170291341814
>Scv2yLs_8323	1	0.000889529350020904	1487	672.494956287828
>Scv2yLs_11558	1	0.000889529350020904	11100	90.0900900900901
>Scv2yLs_6709	1	0.000889529350020904	2863	349.283967865875
>Scv2yLs_9727	1	0.000889529350020904	3668	272.628135223555
>Scv2yLs_728	1	0.000889529350020904	2576	388.198757763975
>Scv2yLs_2575	1	0.000889529350020904	2271	440.334654337296
>Scv2yLs_12048	1	0.000889529350020904	3323	300.932891965092
>Scv2yLs_600	1	0.000889529350020904	1348	741.839762611276
>Scv2yLs_10642	1	0.000889529350020904	1591	628.535512256443
>Scv2yLs_1469	1	0.000889529350020904	9285	107.700592353258
>Scv2yLs_6653	1	0.000889529350020904	1063	940.733772342427
>Scv2yLs_8384	1	0.000889529350020904	1241	805.8017727639
>Scv2yLs_2827	1	0.000889529350020904	1938	515.995872033024
>Scv2yLs_9033	1	0.000889529350020904	1223	817.661488143908
>Scv2yLs_99	1	0.000889529350020904	14481	69.0560044195843
>Scv2yLs_10992	1	0.000889529350020904	24736	40.4269081500647
>Scv2yLs_2940	1	0.000889529350020904	5774	173.190162798753
>Scv2yLs_10049	1	0.000889529350020904	1773	564.015792442188
>Scv2yLs_10272	1	0.000889529350020904	7089	141.063619692481
>Scv2yLs_1338	1	0.000889529350020904	4718	211.954217888936
>Scv2yLs_9863	1	0.000889529350020904	1862	537.056928034372
>Scv2yLs_6630	1	0.000889529350020904	2748	363.901018922853
>Scv2yLs_8737	1	0.000889529350020904	1246	802.568218298555
>Scv2yLs_9523	1	0.000889529350020904	1171	853.97096498719
>Scv2yLs_185	1	0.000889529350020904	1491	670.690811535882
>Scv2yLs_6992	1	0.000889529350020904	6351	157.455518815935
>Scv2yLs_7405	1	0.000889529350020904	2189	456.829602558246
>Scv2yLs_3135	1	0.000889529350020904	2203	453.926463912846
>Scv2yLs_11346	1	0.000889529350020904	4889	204.540805890775
>Scv2yLs_12761	1	0.000889529350020904	1436	696.378830083566
>Scv2yLs_1226	1	0.000889529350020904	1232	811.688311688312
>Scv2yLs_9226	1	0.000889529350020904	3278	305.064063453325
>Scv2yLs_1770	1	0.000889529350020904	1787	559.597090095132
>Scv2yLs_2520	1	0.000889529350020904	13761	72.6691374173388
>Scv2yLs_628	1	0.000889529350020904	1801	555.247084952804
>Scv2yLs_9	1	0.000889529350020904	1186	843.170320404722
>Scv2yLs_12029	1	0.000889529350020904	1322	756.42965204236
>Scv2yLs_10552	1	0.000889529350020904	3834	260.824204486176
>Scv2yLs_9515	1	0.000889529350020904	1059	944.287063267233
>Scv2yLs_3363	1	0.000889529350020904	1122	891.26559714795
>Scv2yLs_7265	1	0.000889529350020904	6298	158.780565258812
>Scv2yLs_5426	1	0.000889529350020904	3790	263.852242744063
>Scv2yLs_8235	1	0.000889529350020904	1321	757.002271006813
>Scv2yLs_8705	1	0.000889529350020904	1258	794.912559618442
>Scv2yLs_13058	1	0.000889529350020904	2251	444.247001332741
>Scv2yLs_13496	1	0.000889529350020904	3018	331.345261762757
>Scv2yLs_11068	1	0.000889529350020904	1999	500.250125062531
>Scv2yLs_12732	1	0.000889529350020904	1756	569.476082004556
>Scv2yLs_9329	1	0.000889529350020904	1069	935.453695042095
>Scv2yLs_5151	1	0.000889529350020904	2625	380.952380952381
>Scv2yLs_2379	1	0.000889529350020904	1689	592.06631142688
>Scv2yLs_11725	1	0.000889529350020904	1249	800.640512409928
>Scv2yLs_5528	1	0.000889529350020904	1169	855.431993156544
>Scv2yLs_4910	1	0.000889529350020904	1453	688.231245698555
>Scv2yLs_11680	1	0.000889529350020904	1583	631.711939355654
>Scv2yLs_7879	1	0.000889529350020904	1696	589.622641509434
>Scv2yLs_5025	1	0.000889529350020904	17319	57.740054275651
>Scv2yLs_7758	1	0.000889529350020904	3810	262.46719160105
>Scv2yLs_4990	1	0.000889529350020904	2962	337.609723160027
>Scv2yLs_7043	1	0.000889529350020904	6664	150.060024009604
>Scv2yLs_6778	1	0.000889529350020904	2507	398.883127243718
>Scv2yLs_13490	1	0.000889529350020904	3803	262.950302392848
>Scv2yLs_9086	1	0.000889529350020904	3023	330.797221303341
>Scv2yLs_5249	1	0.000889529350020904	3024	330.687830687831
>Scv2yLs_1103	1	0.000889529350020904	1166	857.632933104631
>Scv2yLs_2480	1	0.000889529350020904	1156	865.051903114187
>Scv2yLs_4387	1	0.000889529350020904	2266	441.306266548985
>Scv2yLs_8039	1	0.000889529350020904	2083	480.076812289966
>Scv2yLs_5115	1	0.000889529350020904	1284	778.816199376947
>Scv2yLs_10153	1	0.000889529350020904	1368	730.994152046784
>Scv2yLs_2674	1	0.000889529350020904	3546	282.007896221094
>Scv2yLs_11650	1	0.000889529350020904	5656	176.803394625177
>Scv2yLs_4360	1	0.000889529350020904	3002	333.11125916056
>Scv2yLs_9672	1	0.000889529350020904	2253	443.852640923213
>Scv2yLs_1764	1	0.000889529350020904	1062	941.619585687382
>Scv2yLs_11758	1	0.000889529350020904	5975	167.364016736402
>Scv2yLs_1867	1	0.000889529350020904	1108	902.527075812274
>Scv2yLs_6120	1	0.000889529350020904	1187	842.4599831508
>Scv2yLs_636	1	0.000889529350020904	6042	165.508109897385
>Scv2yLs_1366	1	0.000889529350020904	1170	854.700854700855
>Scv2yLs_12585	1	0.000889529350020904	1666	600.240096038415
>Scv2yLs_12002	1	0.000889529350020904	2221	450.24763619991
>Scv2yLs_9131	1	0.000889529350020904	5985	167.084377610693
>Scv2yLs_10654	1	0.000889529350020904	1154	866.551126516464
>Scv2yLs_2133	1	0.000889529350020904	1141	876.424189307625
>Scv2yLs_1894	1	0.000889529350020904	7925	126.182965299685
>Scv2yLs_732	1	0.000889529350020904	1182	846.023688663283
>Scv2yLs_10839	1	0.000889529350020904	2205	453.514739229025
>Scv2yLs_5021	1	0.000889529350020904	1625	615.384615384615
>Scv2yLs_1538	1	0.000889529350020904	1060	943.396226415094
>Scv2yLs_3606	1	0.000889529350020904	2421	413.052457662123
>Scv2yLs_11254	1	0.000889529350020904	6752	148.104265402844
>Scv2yLs_10982	1	0.000889529350020904	3127	319.795330988168
>Scv2yLs_6415	1	0.000889529350020904	1912	523.012552301255
>Scv2yLs_13315	1	0.000889529350020904	5991	166.917042230012
>Scv2yLs_5269	1	0.000889529350020904	5444	183.688464364438
>Scv2yLs_9167	1	0.000889529350020904	2528	395.569620253165
>Scv2yLs_1549	1	0.000889529350020904	2767	361.402240693892
>Scv2yLs_9608	1	0.000889529350020904	7421	134.752728742757
>Scv2yLs_2194	1	0.000889529350020904	2614	382.555470543229
>Scv2yLs_8369	1	0.000889529350020904	36902	27.0988022329413
>Scv2yLs_9118	1	0.000889529350020904	3123	320.20493115594
>Scv2yLs_3660	1	0.000889529350020904	5715	174.978127734033
>Scv2yLs_9414	1	0.000889529350020904	3035	329.489291598023
>Scv2yLs_9300	1	0.000889529350020904	1196	836.120401337793
>Scv2yLs_3006	1	0.000889529350020904	1956	511.247443762781
>Scv2yLs_12666	1	0.000889529350020904	1221	819.000819000819
>Scv2yLs_6134	1	0.000889529350020904	1313	761.614623000762
>Scv2yLs_694	1	0.000889529350020904	3382	295.683027794205
>Scv2yLs_2626	1	0.000889529350020904	1509	662.690523525514
>Scv2yLs_9902	1	0.000889529350020904	15853	63.0795433041065
>Scv2yLs_8778	1	0.000889529350020904	6511	153.586238673015
>Scv2yLs_12399	1	0.000889529350020904	1102	907.441016333938
>Scv2yLs_6739	1	0.000889529350020904	12106	82.6036676028416
>Scv2yLs_2818	1	0.000889529350020904	2078	481.231953801732
>Scv2yLs_6339	1	0.000889529350020904	2714	368.459837877671
>Scv2yLs_11423	1	0.000889529350020904	1053	949.667616334283
>Scv2yLs_13602	1	0.000889529350020904	1049	953.288846520496
>Scv2yLs_710	1	0.000889529350020904	1434	697.350069735007
>Scv2yLs_3172	1	0.000889529350020904	1127	887.311446317658
>Scv2yLs_12866	1	0.000889529350020904	1249	800.640512409928
>Scv2yLs_7661	1	0.000889529350020904	1466	682.128240109141
>Scv2yLs_9784	1	0.000889529350020904	3719	268.889486421081
>Scv2yLs_3740	1	0.000889529350020904	1073	931.966449207829
>Scv2yLs_1081	1	0.000889529350020904	1068	936.329588014981
>Scv2yLs_4290	1	0.000889529350020904	2531	395.100750691426
>Scv2yLs_11106	1	0.000889529350020904	2244	445.632798573975
>Scv2yLs_2372	1	0.000889529350020904	15116	66.1550674781688
>Scv2yLs_8191	1	0.000889529350020904	1502	665.77896138482
>Scv2yLs_4239	1	0.000889529350020904	2982	335.345405767941
>Scv2yLs_7627	1	0.000889529350020904	3770	265.25198938992
>Scv2yLs_7816	1	0.000889529350020904	2761	362.187613183629
>Scv2yLs_8158	1	0.000889529350020904	1719	581.73356602676
>Scv2yLs_1433	1	0.000889529350020904	1475	677.966101694915
>Scv2yLs_4427	1	0.000889529350020904	1332	750.750750750751
>Scv2yLs_2482	1	0.000889529350020904	1675	597.014925373134
>Scv2yLs_10212	1	0.000889529350020904	1027	973.709834469328
>Scv2yLs_1155	1	0.000889529350020904	2132	469.043151969981
>Scv2yLs_11447	1	0.000889529350020904	7802	128.172263522174
>Scv2yLs_3361	1	0.000889529350020904	2172	460.405156537753
>Scv2yLs_4223	1	0.000889529350020904	1044	957.854406130268
>Scv2yLs_621	1	0.000889529350020904	1852	539.956803455724
>Scv2yLs_7797	1	0.000889529350020904	1149	870.322019147084
>Scv2yLs_11880	1	0.000889529350020904	1588	629.722921914358
>Scv2yLs_13700	1	0.000889529350020904	1591	628.535512256443
>Scv2yLs_4549	1	0.000889529350020904	2364	423.011844331641
>Scv2yLs_7308	1	0.000889529350020904	1314	761.03500761035
>Scv2yLs_2002	1	0.000889529350020904	1914	522.466039707419
>Scv2yLs_4371	1	0.000889529350020904	1100	909.090909090909
>Scv2yLs_6627	1	0.000889529350020904	4482	223.114680946006
>Scv2yLs_12052	1	0.000889529350020904	1786	559.910414333707
>Scv2yLs_124	1	0.000889529350020904	2947	339.328130302002
>Scv2yLs_6496	1	0.000889529350020904	18273	54.72555135993
>Scv2yLs_4533	1	0.000889529350020904	1762	567.536889897843
>Scv2yLs_1603	1	0.000889529350020904	2803	356.760613628255
>Scv2yLs_10862	1	0.000889529350020904	3449	289.939112786315
>Scv2yLs_4597	1	0.000889529350020904	1076	929.368029739777
>Scv2yLs_11850	1	0.000889529350020904	1615	619.195046439629
>Scv2yLs_352	1	0.000889529350020904	1897	527.148128624143
>Scv2yLs_12401	1	0.000889529350020904	1009	991.080277502478
>Scv2yLs_7706	1	0.000889529350020904	1958	510.725229826353
>Scv2yLs_13512	1	0.000889529350020904	1179	848.176420695505
>Scv2yLs_1448	1	0.000889529350020904	1169	855.431993156544
>Scv2yLs_4905	1	0.000889529350020904	1098	910.746812386157
>Scv2yLs_10051	1	0.000889529350020904	1235	809.716599190283
>Scv2yLs_1462	1	0.000889529350020904	1293	773.395204949729
>Scv2yLs_2486	1	0.000889529350020904	2169	461.041954817888
>Scv2yLs_2081	1	0.000889529350020904	1075	930.232558139535
>Scv2yLs_280	1	0.000889529350020904	1412	708.215297450425
>Scv2yLs_9290	1	0.000889529350020904	32823	30.4664412150017
>Scv2yLs_12319	1	0.000889529350020904	1846	541.711809317443
>Scv2yLs_8817	1	0.000889529350020904	1999	500.250125062531
>Scv2yLs_1659	1	0.000889529350020904	1203	831.255195344971
>Scv2yLs_13433	1	0.000889529350020904	3129	319.590923617769
>Scv2yLs_11002	1	0.000889529350020904	1734	576.701268742791
>Scv2yLs_8854	1	0.000889529350020904	18837	53.0870096087487
>Scv2yLs_7845	1	0.000889529350020904	15860	63.0517023959647
>Scv2yLs_3521	1	0.000889529350020904	5591	178.858880343409
>Scv2yLs_6399	1	0.000889529350020904	1186	843.170320404722
>Scv2yLs_10060	1	0.000889529350020904	1223	817.661488143908
>Scv2yLs_3207	1	0.000889529350020904	6123	163.318634656214
>Scv2yLs_5574	1	0.000889529350020904	3857	259.268861809697
>Scv2yLs_12053	1	0.000889529350020904	23802	42.0132761952777
>Scv2yLs_4055	1	0.000889529350020904	3580	279.329608938547
>Scv2yLs_1954	1	0.000889529350020904	2186	457.456541628545
>Scv2yLs_6012	1	0.000889529350020904	1791	558.347292015634
>Scv2yLs_6707	1	0.000889529350020904	1220	819.672131147541
>Scv2yLs_223	1	0.000889529350020904	25890	38.6249517188104
>Scv2yLs_6710	1	0.000889529350020904	1474	678.42605156038
>Scv2yLs_4420	1	0.000889529350020904	2243	445.831475702185
>Scv2yLs_8113	1	0.000889529350020904	2256	443.262411347518
>Scv2yLs_2707	1	0.000889529350020904	1358	736.377025036819
>Scv2yLs_7972	1	0.000889529350020904	1199	834.028356964137
>Scv2yLs_3240	1	0.000889529350020904	1166	857.632933104631
>Scv2yLs_5601	1	0.000889529350020904	1459	685.400959561343
>Scv2yLs_1957	1	0.000889529350020904	1063	940.733772342427
>Scv2yLs_9815	1	0.000889529350020904	2210	452.488687782805
>Scv2yLs_4244	1	0.000889529350020904	17498	57.149388501543
>Scv2yLs_12457	1	0.000889529350020904	7676	130.276185513288
>Scv2yLs_7501	1	0.000889529350020904	1110	900.900900900901
>Scv2yLs_1491	1	0.000889529350020904	2405	415.800415800416
>Scv2yLs_7079	1	0.000889529350020904	14735	67.8656260604004
>Scv2yLs_12153	1	0.000889529350020904	1591	628.535512256443
>Scv2yLs_5479	1	0.000889529350020904	1537	650.618087182824
>Scv2yLs_5915	1	0.000889529350020904	1508	663.129973474801
>Scv2yLs_9508	1	0.000889529350020904	4741	210.92596498629
>Scv2yLs_10279	1	0.000889529350020904	2101	475.963826749167
>Scv2yLs_9149	1	0.000889529350020904	3390	294.985250737463
>Scv2yLs_13730	1	0.000889529350020904	1707	585.823081429408
>Scv2yLs_2053	1	0.000889529350020904	2926	341.763499658237
>Scv2yLs_311	1	0.000889529350020904	1456	686.813186813187
>Scv2yLs_6634	1	0.000889529350020904	1507	663.5700066357
>Scv2yLs_460	1	0.000889529350020904	11098	90.1063254640476
>Scv2yLs_6997	1	0.000889529350020904	2200	454.545454545455
>Scv2yLs_5565	1	0.000889529350020904	1168	856.164383561644
>Scv2yLs_3490	1	0.000889529350020904	2544	393.081761006289
>Scv2yLs_3099	1	0.000889529350020904	6976	143.348623853211
>Scv2yLs_12147	1	0.000889529350020904	1182	846.023688663283
>Scv2yLs_12119	1	0.000889529350020904	2175	459.770114942529
>Scv2yLs_12373	1	0.000889529350020904	5745	174.064403829417
>Scv2yLs_8815	1	0.000889529350020904	1909	523.834468308015
>Scv2yLs_4554	1	0.000889529350020904	2247	445.037828215398
>Scv2yLs_1607	1	0.000889529350020904	1900	526.315789473684
>Scv2yLs_12726	1	0.000889529350020904	3512	284.738041002278
>Scv2yLs_3730	1	0.000889529350020904	11569	86.4378943728931
>Scv2yLs_13494	1	0.000889529350020904	2077	481.463649494463
>Scv2yLs_3624	1	0.000889529350020904	1024	976.5625
>Scv2yLs_5010	1	0.000889529350020904	1176	850.340136054422
>Scv2yLs_6540	1	0.000889529350020904	1440	694.444444444444
>Scv2yLs_6802	1	0.000889529350020904	1175	851.063829787234
>Scv2yLs_4263	1	0.000889529350020904	1290	775.193798449612
>Scv2yLs_1387	1	0.000889529350020904	3039	329.055610398157
>Scv2yLs_3201	1	0.000889529350020904	1676	596.658711217184
>Scv2yLs_11514	1	0.000889529350020904	4228	236.518448438978
>Scv2yLs_2782	1	0.000889529350020904	7372	135.648399348888
>Scv2yLs_4567	1	0.000889529350020904	1924	519.75051975052
>Scv2yLs_4180	1	0.000889529350020904	3813	262.260687123
>Scv2yLs_1324	1	0.000889529350020904	2100	476.190476190476
>Scv2yLs_10769	1	0.000889529350020904	1112	899.280575539568
>Scv2yLs_559	1	0.000889529350020904	1869	535.045478865704
>Scv2yLs_10812	1	0.000889529350020904	1189	841.042893187553
>Scv2yLs_85	1	0.000889529350020904	2414	414.250207125104
>Scv2yLs_10090	1	0.000889529350020904	1303	767.459708365311
>Scv2yLs_457	1	0.000889529350020904	1413	707.714083510262
>Scv2yLs_3056	1	0.000889529350020904	3667	272.702481592583
>Scv2yLs_4891	1	0.000889529350020904	2899	344.94653328734
>Scv2yLs_3401	1	0.000889529350020904	1447	691.085003455425
>Scv2yLs_5272	1	0.000889529350020904	1312	762.19512195122
>Scv2yLs_2974	1	0.000889529350020904	3123	320.20493115594
>Scv2yLs_7294	1	0.000889529350020904	1983	504.286434694907
>Scv2yLs_425	1	0.000889529350020904	2206	453.309156844968
>Scv2yLs_9088	1	0.000889529350020904	3267	306.091215182124
>Scv2yLs_3883	1	0.000889529350020904	3677	271.96083763938
>Scv2yLs_13377	1	0.000889529350020904	3480	287.35632183908
>Scv2yLs_8682	1	0.000889529350020904	1840	543.478260869565
>Scv2yLs_4077	1	0.000889529350020904	2467	405.350628293474
>Scv2yLs_2966	1	0.000889529350020904	1052	950.570342205323
>Scv2yLs_1251	1	0.000889529350020904	1360	735.294117647059
>Scv2yLs_1742	1	0.000889529350020904	1793	557.724484104852
>Scv2yLs_3080	1	0.000889529350020904	2956	338.2949932341
>Scv2yLs_5112	1	0.000889529350020904	2231	448.229493500672
>Scv2yLs_1640	1	0.000889529350020904	1139	877.963125548727
>Scv2yLs_1564	1	0.000889529350020904	1861	537.345513164965
>Scv2yLs_12580	1	0.000889529350020904	3827	261.301280376274
>Scv2yLs_2781	1	0.000889529350020904	1393	717.875089734386
>Scv2yLs_8990	1	0.000889529350020904	3474	287.852619458837
>Scv2yLs_11373	1	0.000889529350020904	1219	820.344544708778
>Scv2yLs_7267	1	0.000889529350020904	2217	451.0599909788
>Scv2yLs_1085	1	0.000889529350020904	1504	664.893617021277
>Scv2yLs_9670	1	0.000889529350020904	1487	672.494956287828
>Scv2yLs_12905	1	0.000889529350020904	2130	469.483568075117
>Scv2yLs_9968	1	0.000889529350020904	1879	532.197977647685
>Scv2yLs_5012	1	0.000889529350020904	5651	176.959830118563
>Scv2yLs_7935	1	0.000889529350020904	2232	448.028673835125
>Scv2yLs_8335	1	0.000889529350020904	1204	830.564784053156
>Scv2yLs_12556	1	0.000889529350020904	2440	409.83606557377
>Scv2yLs_9963	1	0.000889529350020904	1168	856.164383561644
>Scv2yLs_9344	1	0.000889529350020904	2411	414.765657403567
>Scv2yLs_4770	1	0.000889529350020904	2556	391.236306729264
>Scv2yLs_3665	1	0.000889529350020904	1057	946.073793755913
>Scv2yLs_10510	1	0.000889529350020904	1750	571.428571428571
>Scv2yLs_8029	1	0.000889529350020904	1286	777.604976671851
>Scv2yLs_11878	1	0.000889529350020904	1294	772.797527047913
>Scv2yLs_9094	1	0.000889529350020904	1504	664.893617021277
>Scv2yLs_2745	1	0.000889529350020904	2251	444.247001332741
>Scv2yLs_12588	1	0.000889529350020904	4021	248.69435463815
>Scv2yLs_11455	1	0.000889529350020904	3847	259.942812581232
>Scv2yLs_2878	1	0.000889529350020904	3308	302.29746070133
>Scv2yLs_9396	1	0.000889529350020904	4811	207.856994387861
>Scv2yLs_5580	1	0.000889529350020904	4946	202.183582693085
>Scv2yLs_12222	1	0.000889529350020904	1316	759.878419452888
>Scv2yLs_7029	1	0.000889529350020904	1169	855.431993156544
>Scv2yLs_8199	1	0.000889529350020904	1289	775.795190069822
>Scv2yLs_2289	1	0.000889529350020904	1325	754.716981132075
>Scv2yLs_5090	1	0.000889529350020904	4381	228.258388495777
>Scv2yLs_10370	1	0.000889529350020904	2272	440.140845070423
>Scv2yLs_7842	1	0.000889529350020904	1497	668.002672010688
>Scv2yLs_5561	1	0.000889529350020904	2460	406.50406504065
>Scv2yLs_3281	1	0.000889529350020904	4832	206.953642384106
>Scv2yLs_2049	1	0.000889529350020904	1050	952.380952380952
>Scv2yLs_6170	1	0.000889529350020904	12243	81.6793269623458
>Scv2yLs_8116	1	0.000889529350020904	10034	99.6611520829181
>Scv2yLs_779	1	0.000889529350020904	3260	306.748466257669
>Scv2yLs_4671	1	0.000889529350020904	1066	938.086303939962
>Scv2yLs_12483	1	0.000889529350020904	3651	273.897562311695
>Scv2yLs_10346	1	0.000889529350020904	1555	643.086816720257
>Scv2yLs_6973	1	0.000889529350020904	2732	366.032210834553
>Scv2yLs_13196	1	0.000889529350020904	4149	241.021932995903
>Scv2yLs_11098	1	0.000889529350020904	1645	607.90273556231
>Scv2yLs_8907	1	0.000889529350020904	1454	687.757909215956
>Scv2yLs_5953	1	0.000889529350020904	5753	173.822353554667
>Scv2yLs_10695	1	0.000889529350020904	10714	93.3358222885944
>Scv2yLs_9373	1	0.000889529350020904	1708	585.480093676815
>Scv2yLs_7750	1	0.000889529350020904	1264	791.139240506329
>Scv2yLs_6721	1	0.000889529350020904	1211	825.763831544178
>Scv2yLs_13229	1	0.000889529350020904	1637	610.873549175321
>Scv2yLs_5262	1	0.000889529350020904	1617	618.429189857761
>Scv2yLs_4932	1	0.000889529350020904	2069	483.325277912035
>Scv2yLs_1879	1	0.000889529350020904	1316	759.878419452888
>Scv2yLs_10998	1	0.000889529350020904	1505	664.451827242525
>Scv2yLs_3945	1	0.000889529350020904	1266	789.889415481833
>Scv2yLs_8669	1	0.000889529350020904	2397	417.188151856487
>Scv2yLs_12852	1	0.000889529350020904	2056	486.381322957198
>Scv2yLs_11826	1	0.000889529350020904	1322	756.42965204236
>Scv2yLs_12276	1	0.000889529350020904	3091	323.519896473633
>Scv2yLs_10187	1	0.000889529350020904	3613	276.778300581234
>Scv2yLs_6153	1	0.000889529350020904	2895	345.423143350604
>Scv2yLs_11787	1	0.000889529350020904	4693	213.08331557639
>Scv2yLs_3578	1	0.000889529350020904	6709	149.053510210165
>Scv2yLs_9450	1	0.000889529350020904	9735	102.722136620442
>Scv2yLs_5880	1	0.000889529350020904	3589	278.629144608526
>Scv2yLs_10617	1	0.000889529350020904	2215	451.467268623025
>Scv2yLs_3427	1	0.000889529350020904	1664	600.961538461538
>Scv2yLs_3682	1	0.000889529350020904	6065	164.880461665293
>Scv2yLs_13042	1	0.000889529350020904	2332	428.816466552316
>Scv2yLs_100	1	0.000889529350020904	12047	83.0082178135635
>Scv2yLs_9801	1	0.000889529350020904	1006	994.03578528827
>Scv2yLs_1196	1	0.000889529350020904	16915	59.1191250369494
>Scv2yLs_2744	1	0.000889529350020904	2764	361.794500723589
>Scv2yLs_11206	1	0.000889529350020904	2942	339.904826648538
>Scv2yLs_13775	1	0.000889529350020904	2221	450.24763619991
>Scv2yLs_11964	1	0.000889529350020904	4986	200.561572402728
>Scv2yLs_13203	1	0.000889529350020904	5211	191.901746305891
>Scv2yLs_3419	1	0.000889529350020904	1913	522.739153162572
>Scv2yLs_1766	1	0.000889529350020904	2225	449.438202247191
>Scv2yLs_6824	1	0.000889529350020904	2747	364.033491081179
>Scv2yLs_7782	1	0.000889529350020904	1192	838.926174496644
>Scv2yLs_995	1	0.000889529350020904	3209	311.623558741041
>Scv2yLs_4045	1	0.000889529350020904	1431	698.812019566736
>Scv2yLs_12382	1	0.000889529350020904	1000	1000
>Scv2yLs_8171	1	0.000889529350020904	21073	47.4540881696958
>Scv2yLs_4117	1	0.000889529350020904	1437	695.89422407794
>Scv2yLs_2587	1	0.000889529350020904	5108	195.771339075959
>Scv2yLs_11307	1	0.000889529350020904	1700	588.235294117647
>Scv2yLs_4984	1	0.000889529350020904	6756	148.01657785672
>Scv2yLs_8625	1	0.000889529350020904	3274	305.43677458766
>Scv2yLs_4	1	0.000889529350020904	2974	336.247478143914
>Scv2yLs_2436	1	0.000889529350020904	1051	951.474785918173
>Scv2yLs_13425	1	0.000889529350020904	1407	710.732054015636
>Scv2yLs_8564	1	0.000889529350020904	2387	418.935902806871
>Scv2yLs_5369	1	0.000889529350020904	1851	540.248514316586
>Scv2yLs_11466	1	0.000889529350020904	2727	366.703337000367
>Scv2yLs_4837	1	0.000889529350020904	1275	784.313725490196
>Scv2yLs_2100	1	0.000889529350020904	1697	589.275191514437
>Scv2yLs_8073	1	0.000889529350020904	1544	647.668393782383
>Scv2yLs_7203	1	0.000889529350020904	1760	568.181818181818
>Scv2yLs_7342	1	0.000889529350020904	18680	53.5331905781585
>Scv2yLs_10196	1	0.000889529350020904	1978	505.561172901921
>Scv2yLs_2713	1	0.000889529350020904	1585	630.914826498423
>Scv2yLs_9701	1	0.000889529350020904	5886	169.894665307509
>Scv2yLs_7408	1	0.000889529350020904	10685	93.5891436593355
>Scv2yLs_10699	1	0.000889529350020904	1429	699.790062981106
>Scv2yLs_9534	1	0.000889529350020904	4972	201.126307320998
>Scv2yLs_13768	1	0.000889529350020904	1361	734.753857457752
>Scv2yLs_6843	1	0.000889529350020904	1339	746.825989544436
>Scv2yLs_529	1	0.000889529350020904	1164	859.106529209622
>Scv2yLs_4196	1	0.000889529350020904	2770	361.01083032491
>Scv2yLs_9307	1	0.000889529350020904	7959	125.643925116221
>Scv2yLs_1545	1	0.000889529350020904	3828	261.23301985371
>Scv2yLs_10571	1	0.000889529350020904	1125	888.888888888889
>Scv2yLs_4742	1	0.000889529350020904	2007	498.25610363727
>Scv2yLs_1170	1	0.000889529350020904	3428	291.71528588098
>Scv2yLs_4473	1	0.000889529350020904	1712	584.11214953271
>Scv2yLs_704	1	0.000889529350020904	4881	204.876049989756
>Scv2yLs_13012	1	0.000889529350020904	1488	672.043010752688
>Scv2yLs_13345	1	0.000889529350020904	4133	241.954996370675
>Scv2yLs_11230	1	0.000889529350020904	5281	189.358076121947
>Scv2yLs_367	1	0.000889529350020904	5053	197.90223629527
>Scv2yLs_8446	1	0.000889529350020904	13901	71.9372706999496
>Scv2yLs_12134	1	0.000889529350020904	1150	869.565217391304
>Scv2yLs_8655	1	0.000889529350020904	2133	468.82325363338
>Scv2yLs_4216	1	0.000889529350020904	1231	812.347684809098
>Scv2yLs_2671	1	0.000889529350020904	7032	142.207053469852
>Scv2yLs_7139	1	0.000889529350020904	2841	351.988736360436
>Scv2yLs_10074	1	0.000889529350020904	9184	108.885017421603
>Scv2yLs_11070	1	0.000889529350020904	2552	391.849529780564
>Scv2yLs_10515	1	0.000889529350020904	4746	210.703750526759
>Scv2yLs_10969	1	0.000889529350020904	1702	587.544065804935
>Scv2yLs_12155	1	0.000889529350020904	1163	859.845227858985
>Scv2yLs_4923	1	0.000889529350020904	1822	548.847420417124
>Scv2yLs_11792	1	0.000889529350020904	1111	900.0900090009
>Scv2yLs_13382	1	0.000889529350020904	5326	187.758167480285
>Scv2yLs_9123	1	0.000889529350020904	1039	962.463907603465
>Scv2yLs_7385	1	0.000889529350020904	2194	455.788514129444
>Scv2yLs_7751	1	0.000889529350020904	1189	841.042893187553
>Scv2yLs_301	1	0.000889529350020904	1295	772.200772200772
>Scv2yLs_9364	1	0.000889529350020904	1476	677.506775067751
>Scv2yLs_11845	1	0.000889529350020904	1361	734.753857457752
>Scv2yLs_4204	1	0.000889529350020904	1284	778.816199376947
>Scv2yLs_7328	1	0.000889529350020904	1698	588.928150765607
>Scv2yLs_5990	1	0.000889529350020904	3186	313.873195229127
>Scv2yLs_5448	1	0.000889529350020904	1809	552.791597567717
>Scv2yLs_1831	1	0.000889529350020904	3360	297.619047619048
>Scv2yLs_8151	1	0.000889529350020904	3035	329.489291598023
>Scv2yLs_13114	1	0.000889529350020904	1030	970.873786407767
>Scv2yLs_6241	1	0.000889529350020904	2916	342.935528120713
>Scv2yLs_3774	1	0.000889529350020904	1698	588.928150765607
>Scv2yLs_13079	1	0.000889529350020904	1778	562.429696287964
>Scv2yLs_7754	1	0.000889529350020904	2191	456.412596987677
>Scv2yLs_9004	1	0.000889529350020904	1261	793.021411578113
>Scv2yLs_2247	1	0.000889529350020904	2581	387.446726075165
>Scv2yLs_8904	1	0.000889529350020904	1377	726.216412490922
>Scv2yLs_1546	1	0.000889529350020904	1268	788.643533123028
>Scv2yLs_114	1	0.000889529350020904	4951	201.979398101394
>Scv2yLs_7561	1	0.000889529350020904	3127	319.795330988168
>Scv2yLs_11446	1	0.000889529350020904	19772	50.5765729314182
>Scv2yLs_1355	1	0.000889529350020904	34497	28.9880279444589
>Scv2yLs_1361	1	0.000889529350020904	4527	220.896841175171
>Scv2yLs_11950	1	0.000889529350020904	1389	719.942404607631
>Scv2yLs_9974	1	0.000889529350020904	2654	376.789751318764
>Scv2yLs_6266	1	0.000889529350020904	8078	123.793018073781
>Scv2yLs_2231	1	0.000889529350020904	1224	816.993464052288
>Scv2yLs_1459	1	0.000889529350020904	4018	248.880039820806
>Scv2yLs_12755	1	0.000889529350020904	1249	800.640512409928
>Scv2yLs_13071	1	0.000889529350020904	1862	537.056928034372
