## Supplementary File S19 for "A high-quality genome assembly of the North American Song Sparrow, *Melospiza melodia*"

### Sheet: Final_blast
Query seqid	Subject seqid	% match	alignment length	# of mismatches	gap open	Query start	Query end	Seq start	Seq end	E-value	bit score
Mmel_00012347-RA	sp|Q6DFT4|TUSC5_XENTR	71.429	140	34	3	1	136	40	177	1.11e-51	164
Mmel_00012349-RA	sp|Q90240|CBPD_ANAPL	83.919	1138	114	3	19	1087	252	1389	0	1960
Mmel_00012348-RA	sp|Q5RBL6|GOSR1_PONAB	92.949	156	9	1	3	156	14	169	6.92e-105	302
Mmel_00012358-RA	sp|Q76I76|SSH2_HUMAN	62.402	1407	446	26	16	1356	34	1423	0	1560
Mmel_00012350-RA	sp|Q9D7L8|TMIG1_MOUSE	45.74	223	90	2	30	221	30	252	6.12e-63	199
Mmel_00012352-RA	sp|P31645|SC6A4_HUMAN	77.542	659	118	4	9	667	2	630	0	1058
Mmel_00012351-RA	sp|P87362|BLMH_CHICK	81.347	386	39	3	12	364	70	455	0	645
Mmel_00012357-RA	sp|A0JP43|EFCB5_MOUSE	49.505	505	253	2	536	1039	712	1215	9.63e-156	501
Mmel_00012355-RA	sp|Q9H0G5|NSRP1_HUMAN	51.813	579	225	21	1	546	1	558	7.17e-144	429
Mmel_00010879-RA	sp|Q3UTH8|ARHG9_MOUSE	90.03	331	12	1	1	310	22	352	0	622
Mmel_00010880-RA	sp|Q58DL7|ARHG9_BOVIN	96.19	105	4	0	5	109	398	502	3.68e-64	206
Mmel_00010881-RA	sp|Q8AXB3|VGFR4_DANRE	59.492	906	337	15	3	899	418	1302	0	1006
Mmel_00010884-RA	sp|Q07424|CDX4_MOUSE	56.944	288	91	6	103	363	1	282	9.17e-99	297
Mmel_00010885-RA	sp|Q5VXU3|CHIC1_HUMAN	71.739	92	5	1	2	93	99	169	1.79e-23	92.8
Mmel_00010889-RA	sp|A5D9H7|UBP12_BOVIN	93.201	353	24	0	4	356	17	369	0	697
Mmel_00010886-RA	sp|Q5U317|FIP1_RAT	60.784	204	64	6	73	272	95	286	6.87e-68	228
Mmel_00010888-RA	sp|A1DZY4|RSLBL_DANRE	68.924	251	77	1	1	250	3	253	3.39e-127	363
Mmel_00010887-RA	sp|Q8N448|LNX2_HUMAN	55.111	675	268	11	35	690	30	688	0	697
Mmel_00015219-RA	sp|P21804|FGFR1_CHICK	96.117	103	4	0	1	103	514	616	1.15e-64	211
Mmel_00015076-RA	sp|Q6PK81|ZN773_HUMAN	45.69	116	53	2	2	107	187	302	3.65e-24	100
Mmel_00010720-RA	sp|Q5F3X0|LCLT1_CHICK	92.857	70	5	0	8	77	56	125	8.25e-42	142
Mmel_00010722-RA	sp|Q5RD13|LBH_PONAB	81.373	102	16	1	5	106	7	105	2.22e-54	167
Mmel_00010723-RA	sp|Q5RDU7|YPEL5_PONAB	100	121	0	0	1	121	1	121	1.75e-87	252
Mmel_00010725-RA	sp|Q8BH83|ANKR9_MOUSE	41.137	299	148	5	14	284	27	325	7.59e-66	212
Mmel_00010730-RA	sp|Q6PAC4|CB071_MOUSE	36.515	964	526	29	1	931	1	911	1.35e-134	442
Mmel_00010728-RA	sp|Q9UM73|ALK_HUMAN	82.558	946	161	2	46	989	677	1620	0	1477
Mmel_00010726-RA	sp|Q9UM73|ALK_HUMAN	57.391	115	49	0	1	115	435	549	3.55e-41	149
Mmel_00010727-RA	sp|Q9UM73|ALK_HUMAN	68.182	88	28	0	11	98	550	637	1.6e-33	129
Mmel_00010729-RA	sp|Q8N3C7|CLIP4_HUMAN	76.238	707	160	6	35	735	1	705	0	1101
Mmel_00014298-RA	sp|P28693|EPHB2_CHICK	97.976	247	5	0	1	247	25	271	8.28e-178	518
Mmel_00014119-RA	sp|Q69Z23|DYH17_MOUSE	60.615	975	245	8	1211	2114	2295	3201	0	1140
Mmel_00014120-RA	sp|Q69Z23|DYH17_MOUSE	32.922	486	249	11	27	511	177	586	4.95e-67	239
Mmel_00015148-RA	sp|Q4V8F5|TADA3_RAT	92.118	203	16	0	6	208	153	355	1.2e-133	384
Mmel_00007816-RA	sp|Q91365|CE162_COTCO	70.525	1218	324	8	170	1381	40	1228	0	1657
Mmel_00007818-RA	sp|O95935|TBX18_HUMAN	88.641	449	19	1	1	417	159	607	0	823
Mmel_00007819-RA	sp|Q68UT7|HUNK_PANTR	62.583	302	111	2	62	362	37	337	8.89e-133	398
Mmel_00007821-RA	sp|Q05927|5NTD_BOVIN	66.022	465	154	3	2	463	110	573	0	616
Mmel_00007823-RA	sp|Q5R903|SNX14_PONAB	83.546	863	99	5	31	866	48	894	0	1452
Mmel_00007825-RA	sp|O60506|HNRPQ_HUMAN	98.229	621	11	0	5	625	1	621	0	1267
Mmel_00007826-RA	sp|Q6VB83|5HT1E_CAVPO	87.671	365	44	1	1	364	1	365	0	663
Mmel_00007829-RA	sp|O60281|ZN292_HUMAN	68.731	2696	790	36	13	2684	57	2723	0	3613
Mmel_00007827-RA	sp|P68241|GLHA_MELGA	96.396	111	2	1	98	208	1	109	3.63e-73	219
Mmel_00007831-RA	sp|Q5REX0|SMIM8_PONAB	75.789	95	19	2	2	92	3	97	1.79e-46	146
Mmel_00007830-RA	sp|Q6PEY0|CXB7_HUMAN	71.233	219	63	0	37	255	1	219	3.68e-115	333
Mmel_00007832-RA	sp|Q6PE87|CF206_MOUSE	60.862	603	235	1	7	608	7	609	0	767
Mmel_00007835-RA	sp|Q9JK30|ORC3_MOUSE	50.688	436	133	8	112	482	297	715	3.83e-126	386
Mmel_00007833-RA	sp|P78382|S35A1_HUMAN	85.274	292	43	0	16	307	5	296	0	511
Mmel_00007836-RA	sp|Q53H80|AKIR2_HUMAN	94.262	122	7	0	40	161	79	200	7.83e-71	215
Mmel_00007834-RA	sp|Q0P5H7|SYRM_BOVIN	65.744	578	134	6	85	610	13	578	0	744
Mmel_00007837-RA	sp|P56971|CNR1_TAEGU	99.366	473	3	0	23	495	1	473	0	979
Mmel_00007839-RA	sp|Q12796|PNRC1_HUMAN	75.177	141	34	1	1	140	186	326	1.49e-67	210
Mmel_00007840-RA	sp|Q8IYS1|P20D2_HUMAN	82.079	279	49	1	14	292	159	436	1.11e-169	480
Mmel_00007838-RA	sp|O55236|MCE1_MOUSE	85.56	277	37	2	1	277	30	303	8.27e-168	480
Mmel_00007843-RA	sp|Q9ULC3|RAB23_HUMAN	83.654	104	17	0	19	122	134	237	1.07e-59	186
Mmel_00007842-RA	sp|P35288|RAB23_MOUSE	89.888	89	9	0	1	89	1	89	7.6e-53	167
Mmel_00007841-RA	sp|P50572|GBRR1_RAT	92.788	416	28	1	3	416	60	475	0	796
Mmel_00007844-RA	sp|O95816|BAG2_HUMAN	80.625	160	31	0	3	162	38	197	2.85e-92	270
Mmel_00007845-RA	sp|Q9Y4E5|ZN451_HUMAN	56.233	1083	437	15	1	1075	8	1061	0	1222
Mmel_00007846-RA	sp|Q5SZJ8|BEND6_HUMAN	71.942	278	71	2	75	348	1	275	1.47e-132	386
Mmel_00007849-RA	sp|Q03001|DYST_HUMAN	78.289	304	58	2	1	296	474	777	1.03e-150	470
Mmel_00007852-RA	sp|Q03001|DYST_HUMAN	87.318	1719	216	1	411	2127	5359	7077	0	3043
Mmel_00007850-RA	sp|Q03001|DYST_HUMAN	86.043	609	85	0	2	610	819	1427	0	1123
Mmel_00007851-RA	sp|Q03001|DYST_HUMAN	43.648	1716	824	26	1938	3557	3548	5216	0	1160
Mmel_00007854-RA	sp|Q96P44|COLA1_HUMAN	48.742	318	72	4	1	227	640	957	1.6e-50	179
Mmel_00007853-RA	sp|Q96P44|COLA1_HUMAN	81.796	401	71	1	1	399	31	431	0	685
Mmel_00007856-RA	sp|P22003|BMP5_HUMAN	98.485	66	1	0	25	90	343	408	3.75e-42	145
Mmel_00007855-RA	sp|P22003|BMP5_HUMAN	94.69	113	6	0	1	113	165	277	3.07e-73	227
Mmel_00007857-RA	sp|Q8TB92|HMGC2_HUMAN	71.515	165	27	1	21	185	67	211	1.4e-77	239
Mmel_00007858-RA	sp|Q6UXV0|GFRAL_HUMAN	47.809	251	118	4	233	482	106	344	7.63e-74	241
Mmel_00007859-RA	sp|P58308|OX2R_MOUSE	83.59	390	55	3	103	492	71	451	0	672
Mmel_00007860-RA	sp|Q5T0W9|FA83B_HUMAN	62.88	889	294	13	1	880	149	1010	0	1029
Mmel_00007866-RA	sp|Q63187|ELOA1_RAT	41.646	401	179	11	144	515	393	767	6.88e-76	258
Mmel_00007864-RA	sp|Q9BTT6|LRRC1_HUMAN	85.625	160	23	0	2	161	365	524	1.75e-85	263
Mmel_00007865-RA	sp|Q9BTT6|LRRC1_HUMAN	59.669	181	42	4	133	287	91	266	7.73e-52	181
Mmel_00007867-RA	sp|Q9H511|KLH31_HUMAN	77.083	624	89	2	1	570	1	624	0	988
Mmel_00007868-RA	sp|P48506|GSH1_HUMAN	82.939	592	56	4	1	557	54	635	0	1008
Mmel_00007870-RA	sp|Q9NP62|GCM1_HUMAN	46.014	439	181	8	16	402	1	435	4.22e-113	340
Mmel_00007875-RA	sp|P26697|GSTA3_CHICK	69.231	221	68	0	1	221	1	221	1.89e-111	321
Mmel_00007873-RA	sp|Q9UPZ9|ICK_HUMAN	79	500	95	5	1	492	1	498	0	771
Mmel_00007869-RA	sp|Q32NI8|ELOV5_XENLA	76.875	320	49	2	1	320	1	295	0	512
Mmel_00007874-RA	sp|P26697|GSTA3_CHICK	84.889	225	34	0	22	246	1	225	1.47e-141	398
Mmel_00007872-RA	sp|Q9UK97|FBX9_HUMAN	81.279	438	78	2	15	449	11	447	0	747
Mmel_00014479-RA	sp|Q5SYB0|FRPD1_HUMAN	91.549	71	6	0	1	71	262	332	3.74e-39	139
Mmel_00014743-RA	sp|P98160|PGBM_HUMAN	55.937	320	129	5	2	315	2338	2651	2.2e-101	330
Mmel_00014080-RA	sp|P49892|AA1R_CHICK	90.865	208	18	1	1	208	118	324	9.61e-121	348
Mmel_00014081-RA	sp|Q05623|MYBPH_CHICK	82.168	286	49	1	3	288	254	537	7.35e-180	509
Mmel_00008265-RA	sp|Q90660|BIR_CHICK	84.477	612	93	2	35	645	1	611	0	1041
Mmel_00008268-RA	sp|Q5I0R4|CK070_XENTR	66.667	231	76	1	25	254	37	267	5.74e-114	330
Mmel_00008267-RA	sp|P46936|YAP1_CHICK	92.405	237	2	1	3	239	228	448	7.35e-151	430
Mmel_00008270-RA	sp|Q86XS5|ANGL5_HUMAN	52.247	356	107	3	17	310	33	387	1.48e-128	374
Mmel_00008271-RA	sp|Q9MYW0|TRPC6_BOVIN	91.176	748	63	2	13	757	56	803	0	1421
Mmel_00008272-RA	sp|Q9Y210|TRPC6_HUMAN	82.143	56	10	0	5	60	828	883	8.18e-25	99
Mmel_00008273-RA	sp|P07812|PRGR_CHICK	97.396	384	9	1	2	385	404	786	0	781
Mmel_00008275-RA	sp|A6NI28|RHG42_HUMAN	91.867	750	61	0	120	869	125	874	0	1395
Mmel_00008276-RA	sp|Q90W79|CNTN5_CHICK	79.167	72	15	0	11	82	48	119	5.38e-33	122
Mmel_00008278-RA	sp|Q66H73|CCD82_RAT	47.153	439	198	9	40	470	102	514	2.34e-112	344
Mmel_00008279-RA	sp|Q8IZL2|MAML2_HUMAN	67.787	357	109	6	1	353	233	587	9.92e-143	445
Mmel_00008280-RA	sp|A5D7F6|MAML2_BOVIN	71.223	139	37	3	4	140	715	852	2.13e-48	172
Mmel_00008282-RA	sp|Q13614|MTMR2_HUMAN	96.22	582	22	0	25	606	62	643	0	1186
Mmel_00008285-RA	sp|Q5HYJ3|FA76B_HUMAN	89.251	307	6	2	1	306	52	332	0	543
Mmel_00008284-RA	sp|B4F7A7|CEP57_RAT	58.947	475	183	6	31	500	32	499	2.06e-175	505
Mmel_00008288-RA	sp|Q9JHS9|CWC15_MOUSE	95.652	230	9	1	1	230	1	229	2.79e-131	372
Mmel_00008286-RA	sp|P58005|SESN3_HUMAN	90.773	466	33	2	1	456	27	492	0	890
Mmel_00008287-RA	sp|Q8C522|ENDD1_MOUSE	37.302	378	215	5	1	357	111	487	1.9e-82	262
Mmel_00008290-RA	sp|E1BEQ5|AMOL1_BOVIN	79.096	531	104	4	32	555	430	960	0	811
Mmel_00013609-RA	sp|Q0VC81|AA3R_BOVIN	59.062	320	119	5	1	311	1	317	2.06e-133	384
Mmel_00013607-RA	sp|Q9NTI7|INKA2_HUMAN	46.957	115	44	3	79	191	198	297	1.03e-21	92.8
Mmel_00013612-RA	sp|Q5E9I7|MEP50_BOVIN	66.111	180	61	0	4	183	149	328	9.99e-87	262
Mmel_00013611-RA	sp|P24539|AT5F1_HUMAN	50	220	67	1	3	222	76	252	5.88e-66	207
Mmel_00013608-RA	sp|P62836|RAP1A_RAT	99.457	184	1	0	1	184	1	184	1.08e-134	377
Mmel_00014783-RA	sp|Q2T9L4|CO059_HUMAN	47.742	155	50	6	1	127	142	293	2.99e-28	107
Mmel_00014745-RA	sp|Q9BXJ1|C1QT1_HUMAN	59.839	249	60	3	28	236	33	281	3.25e-99	293
Mmel_00014776-RA	sp|P18910|ANPRA_RAT	67.133	286	39	3	1	248	705	973	1.26e-115	358
Mmel_00014635-RA	sp|P56696|KCNQ4_HUMAN	65.816	196	44	3	1	178	505	695	6.09e-77	245
Mmel_00012149-RA	sp|Q13797|ITA9_HUMAN	85.714	77	11	0	1	77	63	139	2.72e-42	148
Mmel_00012150-RA	sp|B8JK39|ITA9_MOUSE	69.885	435	73	2	1	389	142	564	0	632
Mmel_00012148-RA	sp|Q5U4E6|GOGA4_RAT	51.29	2248	956	21	1	2165	59	2250	0	1885
Mmel_00014680-RA	sp|O00154|BACH_HUMAN	83.688	282	46	0	1	282	98	379	1.16e-178	500
Mmel_00008496-RA	sp|P97292|HRH2_MOUSE	60.057	348	118	8	5	344	17	351	2.24e-135	394
Mmel_00008499-RA	sp|P10184|IOV7_CHICK	69.71	449	134	2	1	447	24	472	0	664
Mmel_00008502-RA	sp|P05560|IOVO_DRONO	37.879	198	105	9	17	202	16	207	6.52e-34	122
Mmel_00008500-RA	sp|P05560|IOVO_DRONO	74.479	192	49	0	1	192	1	192	3.08e-97	283
Mmel_00008498-RA	sp|Q9NQ38|ISK5_HUMAN	30.518	367	186	12	42	350	704	1059	3.74e-32	131
Mmel_00008505-RA	sp|Q96MT1|RN145_HUMAN	89.91	664	59	3	28	684	1	663	0	1172
Mmel_00008504-RA	sp|Q5ZJJ8|UBCP1_CHICK	99.686	318	1	0	1	318	1	318	0	649
Mmel_00008506-RA	sp|Q63398|COE1_RAT	97.674	43	1	0	3	45	297	339	5.18e-22	95.1
Mmel_00008507-RA	sp|Q63398|COE1_RAT	82.609	184	3	1	39	193	391	574	3.17e-94	289
Mmel_00008509-RA	sp|A7Z035|EPN4_BOVIN	80.218	642	109	11	68	700	11	643	0	942
Mmel_00008511-RA	sp|Q05B50|THG1_BOVIN	81.624	234	43	0	11	244	65	298	1.51e-149	421
Mmel_00008512-RA	sp|Q8WNV5|SOX30_MACFA	53.277	473	197	12	1	452	284	753	3.63e-138	417
Mmel_00008513-RA	sp|Q9H013|ADA19_HUMAN	59.189	838	311	11	3	816	91	921	0	917
Mmel_00008516-RA	sp|Q8TBE3|FNDC9_HUMAN	47.577	227	106	6	1	218	1	223	2.19e-62	196
Mmel_00008515-RA	sp|Q5SQX6|CYFP2_MOUSE	97.606	1253	4	2	1	1227	1	1253	0	2540
Mmel_00008514-RA	sp|Q0D2K0|NIPA4_HUMAN	63.59	390	127	5	1	380	76	460	5.52e-166	475
Mmel_00008519-RA	sp|Q2F7Z4|MED7_PIG	88.261	230	27	0	1	230	1	230	5.26e-155	432
Mmel_00008520-RA	sp|Q5QNS5|HAVR1_MOUSE	36.68	259	127	6	105	328	11	267	2.03e-34	134
Mmel_00008517-RA	sp|Q08881|ITK_HUMAN	75	364	91	0	3	366	47	410	0	580
Mmel_00008522-RA	sp|P0C2C0|RM22_RAT	76.19	126	30	0	1	126	81	206	3.9e-69	209
Mmel_00008523-RA	sp|Q8TEQ6|GEMI5_HUMAN	56.077	1407	474	24	5	1276	109	1506	0	1441
Mmel_00008526-RA	sp|Q96IV6|FXDC2_HUMAN	59.76	333	132	1	52	382	1	333	5.7e-150	429
Mmel_00008524-RA	sp|Q9UFF9|CNOT8_HUMAN	97.838	185	4	0	1	185	107	291	1.85e-132	375
Mmel_00008525-RA	sp|Q6ZQ58|LARP1_MOUSE	95.305	213	10	0	8	220	792	1004	3.31e-145	437
Mmel_00008527-RA	sp|Q6PKG0|LARP1_HUMAN	74.118	85	21	1	1	85	206	289	2.37e-32	120
Mmel_00008530-RA	sp|Q86SR1|GLT10_HUMAN	87.198	414	32	1	7	399	190	603	0	758
Mmel_00008533-RA	sp|Q9NRY5|F1142_HUMAN	69.978	463	123	5	41	501	42	490	0	614
Mmel_00008532-RA	sp|Q5R9E4|MFAP3_PONAB	72.016	243	67	1	49	291	101	342	2.46e-122	357
Mmel_00008535-RA	sp|D3YY23|LONF1_MOUSE	43.208	530	229	10	17	484	235	754	4.35e-134	409
Mmel_00008537-RA	sp|P23818|GRIA1_MOUSE	86.364	308	36	1	1	302	300	607	0	558
Mmel_00008538-RA	sp|Q9ESQ4|NMUR2_RAT	62.903	186	68	1	49	234	204	388	6.93e-75	234
Mmel_00008539-RA	sp|P57695|GLRA1_BOVIN	79.858	422	18	5	1	355	36	457	0	666
Mmel_00008543-RA	sp|Q9NYQ8|FAT2_HUMAN	62.189	4377	1584	24	9	4346	5	4349	0	5498
Mmel_00008542-RA	sp|O93390|SPRC_COTJA	90.417	240	4	1	1	221	1	240	1.96e-158	442
Mmel_00008545-RA	sp|Q6DCE8|CTR2_XENLA	51.149	348	121	3	2	303	190	534	4.85e-108	332
Mmel_00008541-RA	sp|Q9XT28|ATOX1_SHEEP	80.882	68	13	0	13	80	1	68	3.25e-34	114
Mmel_00008544-RA	sp|Q7Z2H8|S36A1_HUMAN	58.9	309	76	3	76	333	168	476	1.95e-111	335
Mmel_00008540-RA	sp|Q32LC7|G3BP1_BOVIN	86.452	465	61	2	5	468	1	464	0	696
Mmel_00014730-RA	sp|O60299|LZTS3_HUMAN	53.365	639	202	16	1	589	1	593	1.1e-177	521
Mmel_00014640-RA	sp|Q7T199|KCA10_CHICK	95.775	355	15	0	1	355	1	355	0	683
Mmel_00012543-RA	sp|Q96JN0|LCOR_HUMAN	93.995	433	26	0	62	494	1	433	0	827
Mmel_00012553-RA	sp|Q9BTU6|P4K2A_HUMAN	95.562	338	15	0	18	355	142	479	0	676
Mmel_00012549-RA	sp|Q5ZLN1|PGAM1_CHICK	96.618	207	7	0	1	207	48	254	3.62e-151	422
Mmel_00012546-RA	sp|Q5F3G0|RHG19_CHICK	96.753	462	15	0	3	464	16	477	0	914
Mmel_00012545-RA	sp|O88279|SLIT1_RAT	83.411	856	104	7	3	825	139	989	0	1398
Mmel_00012552-RA	sp|Q0P5I5|HOGA1_BOVIN	53.448	290	80	3	18	262	14	293	5.49e-99	296
Mmel_00012551-RA	sp|E1BP36|MMS19_BOVIN	70.189	1003	245	5	2	988	65	1029	0	1339
Mmel_00012550-RA	sp|Q9DAA6|EXOS1_MOUSE	90.984	122	11	0	2	123	74	195	5.6e-80	236
Mmel_00012547-RA	sp|Q5ZKD5|RRP12_CHICK	68.692	214	14	1	1	161	652	865	1.77e-87	285
Mmel_00012548-RA	sp|Q5ZKD5|RRP12_CHICK	89.402	368	35	2	35	401	42	406	0	672
Mmel_00013498-RA	sp|Q3T075|STX8_BOVIN	88.406	69	8	0	1	69	112	180	2.27e-27	102
Mmel_00013641-RA	sp|O94759|TRPM2_HUMAN	65.657	198	44	3	40	233	141	318	2.37e-74	249
Mmel_00013640-RA	sp|Q6P3Z3|THAP4_MOUSE	64	125	19	2	2	100	406	530	3.69e-46	158
Mmel_00013638-RA	sp|Q8WY91|THAP4_HUMAN	62.953	386	133	6	1	380	29	410	9.48e-150	438
Mmel_00013634-RA	sp|Q8CIM3|D2HDH_MOUSE	69.191	383	106	3	1	373	14	394	0	535
Mmel_00013635-RA	sp|Q9D8Y8|ING5_MOUSE	87.446	231	29	0	19	249	10	240	2.93e-145	408
Mmel_00013637-RA	sp|Q6PZ02|ATG4B_CHICK	92.903	155	10	1	10	163	35	189	1.59e-103	306
Mmel_00013636-RA	sp|Q6PZ02|ATG4B_CHICK	91.803	61	5	0	15	75	333	393	4.07e-31	114
Mmel_00013820-RA	sp|Q9NR48|ASH1L_HUMAN	58.242	910	304	17	1	904	1	840	0	918
Mmel_00013818-RA	sp|Q9NR48|ASH1L_HUMAN	68.764	445	103	5	421	832	2499	2940	0	588
Mmel_00014795-RA	sp|P36896|ACV1B_HUMAN	56.716	268	38	3	1	190	195	462	5.42e-93	283
Mmel_00014696-RA	sp|Q9R1T9|KCNH4_RAT	56.296	135	58	1	1	134	61	195	1.97e-45	160
Mmel_00013768-RA	sp|Q95L73|CY24A_BISBI	76.027	146	28	2	1	139	44	189	7e-62	191
Mmel_00013770-RA	sp|Q5XI33|CIDEC_RAT	59.606	203	74	4	1	195	27	229	2.82e-78	237
Mmel_00013769-RA	sp|Q0P678|ZCH18_MOUSE	72.198	464	99	7	3	440	489	948	1.12e-101	327
Mmel_00013767-RA	sp|Q5F3B2|RN166_CHICK	99.459	185	1	0	1	185	60	244	5.68e-135	380
Mmel_00014458-RA	sp|P10619|PPGB_HUMAN	63.384	396	108	4	1	394	120	480	6.35e-179	509
Mmel_00014457-RA	sp|Q8VHK0|ACOT8_RAT	74.274	241	61	1	43	282	80	320	1.91e-129	373
Mmel_00015206-RA	sp|Q3TYE7|TM136_MOUSE	62.048	166	63	0	1	166	68	233	9.83e-67	206
Mmel_00014836-RA	sp|O57579|AMPN_CHICK	75.177	141	35	0	5	145	604	744	9.43e-69	226
Mmel_00014177-RA	sp|P80318|TCPG_MOUSE	85.019	534	59	1	1	513	12	545	0	942
Mmel_00010515-RA	sp|O15105|SMAD7_HUMAN	95.506	178	8	0	3	180	249	426	2.77e-125	362
Mmel_00010516-RA	sp|Q5ZLW3|DYM_CHICK	93.277	238	15	1	1	237	249	486	1.83e-150	437
Mmel_00010518-RA	sp|Q28I13|CR032_XENTR	49.495	99	32	1	1	99	1	81	2.53e-26	95.9
Mmel_00010519-RA	sp|P24049|RL17_RAT	100	184	0	0	1	184	1	184	1.45e-137	384
Mmel_00010517-RA	sp|Q5ZLW3|DYM_CHICK	95.031	161	7	1	29	189	47	206	1.56e-102	311
Mmel_00010520-RA	sp|Q9Y5X9|LIPE_HUMAN	74.251	334	73	2	90	411	158	490	0	526
Mmel_00010525-RA	sp|Q96M91|CFA53_HUMAN	31.797	434	287	4	9	438	64	492	1.35e-31	130
Mmel_00010523-RA	sp|Q9ULV0|MYO5B_HUMAN	72	125	34	1	24	147	516	640	1.71e-57	196
Mmel_00010522-RA	sp|Q9ULV0|MYO5B_HUMAN	68.488	1263	295	13	2	1258	683	1848	0	1657
Mmel_00010521-RA	sp|Q3T0R7|THIM_BOVIN	80.612	392	76	0	29	420	6	397	0	669
Mmel_00010524-RA	sp|Q9ULV0|MYO5B_HUMAN	82.818	291	38	1	1	279	177	467	8.3e-171	520
Mmel_00010986-RA	sp|Q80UF9|OTOP3_MOUSE	52.87	575	202	4	30	578	46	577	0	607
Mmel_00010985-RA	sp|Q80SX5|OTOP2_MOUSE	53.797	158	68	3	1	158	411	563	3.41e-50	171
Mmel_00010983-RA	sp|Q80SX5|OTOP2_MOUSE	63.043	92	32	1	42	133	16	105	8.23e-27	107
Mmel_00010982-RA	sp|Q80T11|USH1G_MOUSE	76.695	472	96	6	1	469	1	461	0	705
Mmel_00010987-RA	sp|Q8R1F6|HID1_MOUSE	82.732	776	69	5	2	721	22	788	0	1316
Mmel_00010984-RA	sp|Q80SX5|OTOP2_MOUSE	59.414	239	92	3	283	518	155	391	2.37e-75	251
Mmel_00010993-RA	sp|G5E8K6|MOT6_MOUSE	53.333	480	199	8	16	490	9	468	2.73e-176	506
Mmel_00010989-RA	sp|D2HD32|ICT1_AILME	62.5	88	33	0	1	88	119	206	2.44e-31	111
Mmel_00010988-RA	sp|Q86X02|CDR2L_HUMAN	76.035	459	108	1	1	457	7	465	0	675
Mmel_00010992-RA	sp|Q14681|KCTD2_HUMAN	91.667	156	4	1	4	150	99	254	3.61e-100	291
Mmel_00010995-RA	sp|Q3UJZ3|ARMC7_MOUSE	70.33	182	52	1	2	181	10	191	1.37e-92	271
Mmel_00010998-RA	sp|P61959|SUMO2_RAT	100	88	0	0	6	93	8	95	1.01e-61	185
Mmel_00010990-RA	sp|O75947|ATP5H_HUMAN	69.421	121	37	0	9	129	41	161	6.17e-60	184
Mmel_00010996-RA	sp|Q9JM14|NT5C_MOUSE	73.958	192	50	0	7	198	6	197	1.11e-104	302
Mmel_00010997-RA	sp|Q3T0T5|JUPI1_BOVIN	70.064	157	43	2	1	156	1	154	1.58e-55	174
Mmel_00011001-RA	sp|Q5ZMU0|RT07_CHICK	87.204	211	27	0	4	214	23	233	5.37e-132	373
Mmel_00010999-RA	sp|Q3ZC98|NUP85_BOVIN	74.35	577	105	2	1	534	80	656	0	881
Mmel_00011000-RA	sp|Q9NZ52|GGA3_HUMAN	60.857	350	105	7	409	750	398	723	5.62e-113	361
Mmel_00011002-RA	sp|Q3ZC21|MI4GD_BOVIN	68.613	274	34	1	1	274	1	222	1.56e-123	354
Mmel_00011003-RA	sp|Q5IS35|TPC_MACFA	63.356	292	101	1	7	292	29	320	6.52e-136	390
Mmel_00011004-RA	sp|P62994|GRB2_RAT	94.845	194	10	0	24	217	24	217	4.22e-139	390
Mmel_00011007-RA	sp|Q8JZL2|MCHR1_MOUSE	57.202	243	96	2	1	237	8	248	1.31e-95	288
Mmel_00011005-RA	sp|Q12767|TMM94_HUMAN	80.769	1352	219	5	2	1318	10	1355	0	2147
Mmel_00011009-RA	sp|Q6P1M3|L2GL2_HUMAN	78.682	1032	204	7	1	1029	1	1019	0	1631
Mmel_00011008-RA	sp|Q8C2A2|SEN54_MOUSE	51.967	483	219	6	3	476	47	525	3.68e-162	471
Mmel_00011011-RA	sp|Q96JP2|MY15B_HUMAN	47.325	486	216	10	3	484	424	873	6.94e-113	371
Mmel_00011014-RA	sp|Q9UHR5|S30BP_HUMAN	93.119	218	11	1	16	229	91	308	1.38e-132	378
Mmel_00011012-RA	sp|O94762|RECQ5_HUMAN	43.838	641	282	17	15	642	411	986	6.07e-126	399
Mmel_00013057-RA	sp|Q9BV36|MELPH_HUMAN	39.873	474	214	14	4	450	111	540	2.18e-64	226
Mmel_00013055-RA	sp|P15989|CO6A3_CHICK	85.615	2148	267	3	1	2146	1	2108	0	3679
Mmel_00011788-RA	sp|Q9DCN1|NUD12_MOUSE	72.786	463	125	1	1	463	1	462	0	730
Mmel_00013743-RA	sp|Q9D915|TCIM_MOUSE	76.415	106	25	0	1	106	1	106	9.01e-55	168
Mmel_00013744-RA	sp|Q8R0V5|I23O2_MOUSE	60.87	92	36	0	1	92	149	240	1.28e-31	117
Mmel_00013745-RA	sp|Q13443|ADAM9_HUMAN	64.163	759	202	11	7	708	33	778	0	968
Mmel_00013504-RA	sp|A8MY62|BLML_HUMAN	65.657	495	150	3	7	501	24	498	0	648
Mmel_00013505-RA	sp|B1AJZ9|FHAD1_HUMAN	36.017	236	139	5	344	572	853	1083	3.51e-24	111
Mmel_00014648-RA	sp|P02606|MLEC_CHICK	95.556	135	6	0	1	135	53	187	2.85e-93	270
Mmel_00008291-RA	sp|P20237|GBRA4_BOVIN	73.16	462	88	3	15	475	91	517	0	676
Mmel_00008293-RA	sp|P08220|GBRB1_BOVIN	79.322	295	53	3	15	304	183	474	9.34e-167	474
Mmel_00008295-RA	sp|Q9P241|AT10D_HUMAN	61.362	1131	319	13	1	1020	1	1124	0	1347
Mmel_00008292-RA	sp|P18505|GBRB1_HUMAN	97.297	74	2	0	19	92	81	154	6.42e-46	156
Mmel_00008294-RA	sp|Q9NX08|COMD8_HUMAN	66.86	172	56	1	44	214	12	183	6.81e-78	234
Mmel_00008297-RA	sp|Q9Y5Q5|CORIN_HUMAN	72.806	695	142	6	1	651	149	840	0	1040
Mmel_00008296-RA	sp|Q9Y5Q5|CORIN_HUMAN	89.109	101	11	0	4	104	942	1042	2.16e-57	192
Mmel_00008299-RA	sp|Q90980|CNG3_CHICK	89.506	648	62	3	1	645	1	645	0	1126
Mmel_00008298-RA	sp|Q6ZNB6|NFXL1_HUMAN	75.589	467	112	2	328	793	444	909	0	681
Mmel_00008300-RA	sp|Q8BMW7|NIPA3_MOUSE	68.627	357	92	2	6	343	52	407	6.52e-159	454
Mmel_00008301-RA	sp|P42680|TEC_HUMAN	81.959	582	102	2	55	635	45	624	0	1003
Mmel_00008302-RA	sp|Q3MHV6|SLAI2_BOVIN	83.834	433	67	1	11	440	129	561	0	711
Mmel_00008303-RA	sp|Q3UEZ8|NTCP4_MOUSE	73.856	153	37	2	1	152	287	437	1.07e-73	229
Mmel_00008304-RA	sp|O94915|FRYL_HUMAN	91.037	2979	255	6	7	2979	41	3013	0	5355
Mmel_00008307-RA	sp|Q9H720|PG2IP_HUMAN	68.035	682	217	1	4	684	17	698	0	952
Mmel_00008305-RA	sp|Q28GQ3|OCAD1_XENTR	46.753	231	104	5	38	259	34	254	9.38e-60	192
Mmel_00008312-RA	sp|E1BW58|MIEAP_CHICK	54.018	224	97	2	129	347	227	449	1.46e-78	254
Mmel_00008309-RA	sp|Q92564|DCNL4_HUMAN	90.406	271	15	2	1	271	33	292	0	510
Mmel_00008310-RA	sp|Q68CR7|LRC66_HUMAN	35.318	487	243	10	1	435	1	467	6.65e-72	261
Mmel_00008311-RA	sp|Q5R9U1|SGCB_PONAB	92.079	303	24	0	10	312	12	314	0	577
Mmel_00008314-RA	sp|Q6IMA7|RSLBB_RAT	80.952	168	31	1	2	168	80	247	2.34e-101	294
Mmel_00008313-RA	sp|Q5RBQ4|UBP46_PONAB	98.592	355	5	0	1	355	12	366	0	732
Mmel_00008315-RA	sp|Q5U317|FIP1_RAT	75.908	523	83	5	15	535	55	536	6.53e-164	479
Mmel_00008317-RA	sp|Q8TBB1|LNX1_HUMAN	72.079	505	139	2	6	509	128	631	0	715
Mmel_00008319-RA	sp|Q9BZM3|GSX2_HUMAN	91	100	9	0	1	100	205	304	1.13e-60	190
Mmel_00008318-RA	sp|Q9UKJ5|CHIC2_HUMAN	71.171	111	4	1	2	84	40	150	1.86e-46	150
Mmel_00008322-RA	sp|Q9PUF6|PGFRA_CHICK	98.425	127	2	0	1	127	961	1087	2.53e-79	255
Mmel_00008321-RA	sp|Q9PUF6|PGFRA_CHICK	89.146	562	42	1	1	543	37	598	0	981
Mmel_00008323-RA	sp|Q08156|KIT_CHICK	86.017	472	62	1	2	469	76	547	0	838
Mmel_00008326-RA	sp|P52583|VGFR2_COTJA	91.439	1320	113	0	1	1320	24	1343	0	2517
Mmel_00008328-RA	sp|Q9HC07|TM165_HUMAN	91.829	257	21	0	73	329	68	324	9.72e-170	479
Mmel_00008327-RA	sp|Q8AVI9|PORED_XENLA	60.526	190	72	1	21	207	128	317	1.77e-79	243
Mmel_00008330-RA	sp|A0A1B0GW35|EXC1L_HUMAN	66.197	142	48	0	28	169	30	171	6.93e-68	206
Mmel_00008331-RA	sp|Q9NV70|EXOC1_HUMAN	92.626	895	50	2	5	884	1	894	0	1700
Mmel_00008329-RA	sp|Q6YGZ4|CLOCK_TYTAL	77.419	217	23	2	112	302	186	402	2.39e-114	358
Mmel_00008332-RA	sp|Q66GS9|CP135_HUMAN	58.275	1148	362	9	18	1060	1	1136	0	1258
Mmel_00008334-RA	sp|Q5RG44|K1211_DANRE	47.51	743	309	23	586	1291	380	1078	5.58e-167	529
Mmel_00008335-RA	sp|P28173|PUR1_CHICK	95.096	469	20	2	9	474	42	510	0	914
Mmel_00008333-RA	sp|Q4L235|ACSF4_HUMAN	58.588	1048	391	10	4	1041	78	1092	0	1233
Mmel_00008337-RA	sp|P38024|PUR6_CHICK	89.762	420	15	1	15	406	7	426	0	778
Mmel_00008338-RA	sp|Q17RB8|LONF1_HUMAN	74.34	530	123	5	4	520	243	772	0	798
Mmel_00008339-RA	sp|Q9P272|TRM9B_HUMAN	58.606	459	175	8	1	453	1	450	4.07e-177	506
Mmel_00008340-RA	sp|A7E300|RHG07_BOVIN	84.968	1091	157	4	5	1095	29	1112	0	1843
Mmel_00008341-RA	sp|Q96QB1|RHG07_HUMAN	45.845	349	178	7	1	346	1	341	6.57e-80	269
Mmel_00014931-RA	sp|Q8AXV0|SH3G1_CHICK	92.857	84	6	0	8	91	284	367	1.46e-52	170
Mmel_00015200-RA	sp|P98160|PGBM_HUMAN	63.068	176	59	3	42	211	1995	2170	6.05e-57	197
Mmel_00015013-RA	sp|Q8AYC9|CHK1_CHICK	84.043	94	15	0	19	112	274	367	2.75e-48	163
Mmel_00013280-RA	sp|P28693|EPHB2_CHICK	98.261	115	2	0	164	278	853	967	2.41e-71	246
Mmel_00012470-RA	sp|Q10751|ACE_CHICK	75.591	127	29	1	42	166	1067	1193	2.62e-49	173
Mmel_00012473-RA	sp|Q99759|M3K3_HUMAN	80.916	655	75	3	3	637	2	626	0	1082
Mmel_00012471-RA	sp|Q9PT84|KCNH6_CHICK	97.712	437	10	0	32	468	369	805	0	891
Mmel_00012472-RA	sp|P61963|DCAF7_MOUSE	100	140	0	0	1	140	203	342	1.48e-101	296
Mmel_00012482-RA	sp|P09540|MLEX_CHICK	90.741	162	15	0	20	181	24	185	1.52e-107	308
Mmel_00012484-RA	sp|Q7Z3B3|KANL1_HUMAN	72.131	122	30	2	3	120	552	673	3.5e-50	176
Mmel_00012483-RA	sp|A7Z061|CDC27_BOVIN	94.559	827	36	2	19	845	8	825	0	1634
Mmel_00012479-RA	sp|Q5F485|DDX42_CHICK	88.715	957	79	5	6	950	1	940	0	1665
Mmel_00012476-RA	sp|Q67ER4|R113A_BOVIN	83.333	102	17	0	1	102	223	324	1.45e-60	191
Mmel_00012478-RA	sp|Q9D024|CCD47_MOUSE	76.546	469	61	4	1	442	1	447	0	721
Mmel_00012475-RA	sp|O15541|R113A_HUMAN	68.027	147	42	2	7	148	14	160	5.93e-56	181
Mmel_00012477-RA	sp|Q7RTN6|STRAA_HUMAN	85.203	419	62	0	1	419	13	431	0	756
Mmel_00012474-RA	sp|Q9PT84|KCNH6_CHICK	94.937	79	4	0	26	104	20	98	2.8e-48	169
Mmel_00012481-RA	sp|P25107|PTH1R_DIDVI	42.771	166	57	6	5	132	105	270	1.06e-32	124
Mmel_00013466-RA	sp|P47790|MYPR_TAEGU	75.812	277	12	2	1	222	1	277	1.42e-138	392
Mmel_00013469-RA	sp|Q5JV73|FRPD3_HUMAN	56.015	1039	349	15	2	949	788	1809	0	987
Mmel_00013468-RA	sp|P60892|PRPS1_RAT	97.473	277	7	0	6	282	42	318	0	558
Mmel_00013467-RA	sp|Q5R4W9|RAB9B_PONAB	94.527	201	11	0	17	217	1	201	5.75e-145	405
Mmel_00013840-RA	sp|P55199|ELL_HUMAN	75.812	277	60	1	35	304	46	322	2.13e-150	445
Mmel_00014784-RA	sp|Q6P6B7|ANR16_HUMAN	64.607	178	57	1	1	178	1	172	2.61e-72	224
Mmel_00015130-RA	sp|Q6GLZ8|SNR27_XENLA	60	85	28	2	16	94	68	152	2.26e-25	99
Mmel_00014735-RA	sp|Q8VDP3|MICA1_MOUSE	48.289	263	135	1	45	307	787	1048	2.72e-56	199
Mmel_00013423-RA	sp|Q9Y6X9|MORC2_HUMAN	73.652	983	213	11	1	965	77	1031	0	1393
Mmel_00015161-RA	sp|Q9N2I9|UCP3_CANLF	52.055	219	61	7	1	181	1	213	1.03e-59	191
Mmel_00013759-RA	sp|D4ACX8|PCD16_RAT	52.941	272	125	2	1	269	738	1009	7.44e-81	270
Mmel_00013758-RA	sp|Q96JQ0|PCD16_HUMAN	68.493	73	23	0	1	73	668	740	6.09e-27	107
Mmel_00013757-RA	sp|Q5XIA3|TYW4_RAT	49.045	628	256	8	17	580	55	682	2.28e-177	520
Mmel_00010535-RA	sp|Q14BT6|A4GCT_MOUSE	58.702	339	138	1	1	337	1	339	2.38e-148	424
Mmel_00010536-RA	sp|P56856|CLD18_HUMAN	61.826	241	49	3	66	265	22	260	1e-97	290
Mmel_00010540-RA	sp|Q5RAJ6|DJB11_PONAB	92.308	65	5	0	1	65	220	284	2.46e-38	133
Mmel_00010539-RA	sp|Q6TUG0|DJB11_RAT	96.8	125	4	0	229	353	76	200	1.06e-84	263
Mmel_00010537-RA	sp|P22914|CRBS_HUMAN	69.663	178	45	1	1	169	1	178	1.04e-95	277
Mmel_00010538-RA	sp|Q5ZKT1|TBCC1_CHICK	73.978	269	47	1	6	251	287	555	1.78e-145	421
Mmel_00010545-RA	sp|A1YB07|AMOL2_DANRE	49.612	645	219	14	1	543	1	641	4.81e-160	477
Mmel_00010543-RA	sp|Q9Y6M1|IF2B2_HUMAN	60.811	296	58	4	48	317	136	399	3.58e-107	330
Mmel_00010542-RA	sp|P62997|TRA2B_RAT	97.561	205	4	1	99	303	58	261	2.35e-139	398
Mmel_00010544-RA	sp|Q91ZX6|SENP2_MOUSE	60.889	225	88	0	377	601	364	588	1.89e-96	310
Mmel_00010547-RA	sp|Q00910|SO2A1_RAT	56.786	280	86	3	64	308	209	488	2.87e-101	316
Mmel_00010546-RA	sp|P34925|RYK_HUMAN	89.541	545	41	2	7	551	79	607	0	989
Mmel_00010557-RA	sp|Q32KQ2|WDR53_BOVIN	65.826	357	118	3	1	353	1	357	2.29e-171	484
Mmel_00010551-RA	sp|Q6XQG9|G3ST2_PIG	55.294	85	37	1	266	349	48	132	7.39e-22	99.4
Mmel_00010555-RA	sp|Q96LK0|CEP19_HUMAN	68.098	163	52	0	52	214	1	163	8.42e-81	241
Mmel_00010559-RA	sp|B2RYR0|RN168_RAT	41.749	606	290	16	10	604	10	563	2.64e-105	332
Mmel_00010560-RA	sp|Q5REY7|UBXN7_PONAB	78.469	418	55	3	18	403	75	489	0	665
Mmel_00010552-RA	sp|A6NM10|AQ12B_HUMAN	52.805	303	125	3	1	298	1	290	3.05e-97	291
Mmel_00010550-RA	sp|P02789|TRFE_CHICK	74.363	706	162	4	33	720	1	705	0	1098
Mmel_00010556-RA	sp|P0CH38|FBSP1_RAT	99.32	147	1	0	2	148	84	230	6.36e-107	306
Mmel_00010554-RA	sp|Q8TBF5|PIGX_HUMAN	42.424	198	111	1	1	195	60	257	3.84e-55	178
Mmel_00010553-RA	sp|Q64303|PAK2_RAT	87.786	524	46	2	7	513	1	523	0	926
Mmel_00010548-RA	sp|P47758|SRPRB_MOUSE	74.713	87	21	1	1	87	184	269	1.96e-40	136
Mmel_00010549-RA	sp|Q4FZX7|SRPRB_RAT	68.235	85	27	0	1	85	51	135	5.48e-39	132
Mmel_00014109-RA	sp|Q15878|CAC1E_HUMAN	79.928	279	37	4	1	277	1872	2133	1.39e-136	429
Mmel_00015114-RA	sp|P84087|CPLX2_RAT	100	119	0	0	1	119	16	134	2.13e-77	227
Mmel_00014079-RA	sp|P31362|PO2F3_MOUSE	43.75	224	37	2	3	137	45	268	3.63e-45	156
Mmel_00014830-RA	sp|P46058|EDSP_CYNPY	50.857	175	84	1	46	220	1	173	2.65e-54	179
Mmel_00013627-RA	sp|Q9NPG3|UBN1_HUMAN	59.13	690	211	15	1	630	456	1134	0	615
Mmel_00013625-RA	sp|Q6PJ21|SPSB3_HUMAN	92.806	139	10	0	1	139	103	241	3.17e-95	282
Mmel_00013626-RA	sp|Q9NPG3|UBN1_HUMAN	62.195	82	27	2	64	141	2	83	9.98e-22	94.4
Mmel_00013628-RA	sp|O60437|PEPL_HUMAN	64.744	1716	506	8	3	1635	55	1754	0	2120
Mmel_00009352-RA	sp|Q90596|MAFK_CHICK	100	125	0	0	1	125	32	156	2.47e-85	248
Mmel_00009355-RA	sp|Q9BT73|PSMG3_HUMAN	70.492	122	36	0	31	152	1	122	1.47e-60	186
Mmel_00009350-RA	sp|Q6P4S8|INT1_MOUSE	80.529	2193	320	10	174	2334	3	2120	0	3413
Mmel_00009351-RA	sp|Q6P7A9|LYAG_RAT	66.019	103	35	0	1	103	443	545	1.71e-43	153
Mmel_00009353-RA	sp|Q4QQS1|T184A_RAT	68.243	296	62	5	22	288	132	424	2.99e-134	389
Mmel_00009349-RA	sp|Q8IY33|MILK2_HUMAN	59.375	224	65	5	10	214	25	241	4.17e-72	258
Mmel_00009356-RA	sp|P0C7U0|ELFN1_HUMAN	70.053	374	99	3	1	361	11	384	0	535
Mmel_00009363-RA	sp|P55884|EIF3B_HUMAN	89.954	647	39	1	1	621	168	814	0	1223
Mmel_00009359-RA	sp|Q9CPY0|MRM2_MOUSE	63.229	223	79	2	2	221	17	239	5.23e-96	283
Mmel_00009360-RA	sp|P53369|8ODP_RAT	70.796	113	25	1	6	118	51	155	1.36e-51	162
Mmel_00009362-RA	sp|Q9Y5X2|SNX8_HUMAN	85.615	431	57	1	15	440	32	462	0	760
Mmel_00009358-RA	sp|Q9Y6D9|MD1L1_HUMAN	66.463	328	110	0	1	328	1	328	8.76e-141	418
Mmel_00009365-RA	sp|P58308|OX2R_MOUSE	26.772	381	228	12	14	366	57	414	1.4e-34	136
Mmel_00009364-RA	sp|Q9NRB3|CHSTC_HUMAN	87.817	197	24	0	123	319	218	414	8.64e-128	374
Mmel_00009366-RA	sp|Q6DGJ1|GRIFN_DANRE	56.204	137	60	0	1	137	3	139	2.55e-59	182
Mmel_00009367-RA	sp|Q6GPA5|TTYH3_XENLA	76.289	388	91	1	22	409	90	476	0	622
Mmel_00009370-RA	sp|Q400G9|AMZ1_HUMAN	69.935	306	80	2	20	318	16	316	1.31e-146	426
Mmel_00009369-RA	sp|D2I4M3|BRAT1_AILME	46.038	795	365	11	9	758	48	823	0	610
Mmel_00009368-RA	sp|Q6PCQ0|IQCE_MOUSE	44.665	553	262	10	2	517	11	556	2.04e-129	399
Mmel_00009371-RA	sp|P27600|GNA12_MOUSE	98.058	206	4	0	1	206	174	379	3.18e-148	419
Mmel_00009372-RA	sp|Q03113|GNA12_HUMAN	87.838	74	9	0	1	74	102	175	1.02e-42	150
Mmel_00009373-RA	sp|Q9BXL7|CAR11_HUMAN	78.257	1159	231	8	1	1150	8	1154	0	1825
Mmel_00009374-RA	sp|Q8AV58|SDK1_CHICK	90.098	1424	133	2	67	1483	229	1651	0	2608
Mmel_00009375-RA	sp|Q8AV58|SDK1_CHICK	97.692	130	3	0	11	140	1950	2079	1.99e-81	264
Mmel_00009378-RA	sp|P85037|FOXK1_HUMAN	82.716	486	64	2	7	472	248	733	0	751
Mmel_00009376-RA	sp|P24463|CP3AC_CANLF	60.879	478	179	2	7	482	25	496	0	629
Mmel_00009379-RA	sp|Q3U829|AP5Z1_MOUSE	53.753	826	306	11	6	788	14	806	0	827
Mmel_00009377-RA	sp|Q64464|CP3AD_MOUSE	60.364	439	165	2	24	462	69	498	0	578
Mmel_00014325-RA	sp|P61983|1433G_RAT	100	218	0	0	16	233	30	247	1.39e-162	452
Mmel_00009143-RA	sp|Q76KB2|H6ST1_CHICK	99.153	236	2	0	18	253	173	408	3.05e-175	491
Mmel_00009145-RA	sp|A1KXE4|F168B_HUMAN	97.949	195	4	0	1	195	1	195	2.06e-127	359
Mmel_00009146-RA	sp|Q9NR80|ARHG4_HUMAN	72.747	455	84	3	3	420	190	641	0	693
Mmel_00009144-RA	sp|Q5F3S2|PKHB2_CHICK	90.625	224	18	1	1	221	1	224	1.49e-147	412
Mmel_00009149-RA	sp|Q8N944|AMER3_HUMAN	49.183	551	233	10	1	541	1	514	1.73e-148	466
Mmel_00009153-RA	sp|Q6TFL4|KLH24_HUMAN	96.667	600	20	0	1	600	1	600	0	1217
Mmel_00009154-RA	sp|Q9ULM3|YETS2_HUMAN	58.925	986	183	18	24	801	29	1000	0	1030
Mmel_00009156-RA	sp|D3ZQJ0|CLD15_RAT	46.25	240	78	2	83	320	1	191	8.92e-58	190
Mmel_00009158-RA	sp|P50593|GPC1_CHICK	89.655	232	24	0	1	232	248	479	1.65e-154	444
Mmel_00009157-RA	sp|Q4G0W2|DUS28_HUMAN	70.423	142	42	0	2	143	17	158	2.27e-64	197
Mmel_00009155-RA	sp|Q2KHV4|PARL_BOVIN	80.515	272	53	0	15	286	106	377	4.42e-167	471
Mmel_00009159-RA	sp|P78333|GPC5_HUMAN	53.712	229	106	0	3	231	109	337	1.74e-85	268
Mmel_00014853-RA	sp|Q6GLB9|EMX1_XENTR	98.333	60	1	0	2	61	119	178	1.99e-33	118
Mmel_00014663-RA	sp|Q5ZM88|ASXL2_CHICK	63.325	379	94	8	226	560	941	1318	1.11e-122	395
Mmel_00012107-RA	sp|E1BYA3|PTSS2_CHICK	98.034	407	4	1	3	409	40	442	0	821
Mmel_00012105-RA	sp|Q6IA17|SIGIR_HUMAN	51.584	221	70	2	12	195	73	293	2.64e-59	193
Mmel_00012106-RA	sp|A1A5B4|ANO9_HUMAN	50.914	766	298	14	45	748	9	758	0	746
Mmel_00012108-RA	sp|P38935|SMBP2_HUMAN	75.275	182	45	0	145	326	237	418	1.62e-87	286
Mmel_00012112-RA	sp|P19965|SP15_TETCF	46.631	564	264	6	45	603	149	680	1.85e-172	509
Mmel_00012111-RA	sp|P19965|SP15_TETCF	37.037	135	85	0	19	153	21	155	4.6e-28	112
Mmel_00012110-RA	sp|Q96A58|RERG_HUMAN	42.778	180	95	3	1	180	22	193	3.04e-41	141
Mmel_00012109-RA	sp|Q2TBS2|RM21_BOVIN	75.706	177	41	2	1	177	34	208	4.69e-92	270
Mmel_00012113-RA	sp|Q9NVM6|DJC17_HUMAN	73.871	310	68	4	1	307	1	300	1.65e-143	409
Mmel_00012116-RA	sp|Q5R6Z1|RMD3_PONAB	55.524	353	140	7	6	354	128	467	1.07e-124	369
Mmel_00012117-RA	sp|P52787|IF_MOUSE	36.709	395	197	11	66	420	36	417	8.25e-57	195
Mmel_00012115-RA	sp|P99025|GFRP_MOUSE	80.597	67	13	0	1	67	18	84	1.5e-35	117
Mmel_00012114-RA	sp|Q8CE97|CO062_MOUSE	41.379	174	94	4	1	168	1	172	7.59e-31	112
Mmel_00012122-RA	sp|Q9Y4D2|DGLA_HUMAN	83.843	1046	127	9	1	1009	1	1041	0	1712
Mmel_00014664-RA	sp|P62282|RS11_RAT	100	79	0	0	1	79	80	158	1.97e-53	166
Mmel_00013798-RA	sp|Q8WU66|TSEAR_HUMAN	61.443	402	104	3	2	359	189	583	6.45e-168	486
Mmel_00013797-RA	sp|Q5RF84|UB2G2_PONAB	93.711	159	10	0	38	196	7	165	3.56e-109	312
Mmel_00015174-RA	sp|P98157|LRP1_CHICK	100	62	0	0	1	62	3986	4047	4.86e-40	141
Mmel_00012669-RA	sp|P32248|CCR7_HUMAN	71.217	337	93	3	1	334	43	378	7.57e-161	457
Mmel_00012665-RA	sp|Q28706|K1C12_RABIT	73.834	386	97	2	621	1006	29	410	0	577
Mmel_00012668-RA	sp|O54941|SMCE1_MOUSE	93.924	395	23	1	1	395	18	411	0	731
Mmel_00012667-RA	sp|Q8N1A0|KT222_HUMAN	70.69	290	75	1	1	280	1	290	2.85e-144	409
Mmel_00012664-RA	sp|Q99PS0|K1C23_MOUSE	50.234	428	201	6	1	426	1	418	2.25e-132	390
Mmel_00012662-RA	sp|Q6PVZ1|K1C14_CHICK	86.686	338	34	2	2	328	130	467	0	554
Mmel_00012588-RA	sp|Q5R979|PGM2L_PONAB	81.026	585	102	1	17	592	37	621	0	1015
Mmel_00012589-RA	sp|Q9JHI3|SO2B1_RAT	45.723	643	224	11	21	540	41	681	4.46e-173	508
Mmel_00012591-RA	sp|Q38PU4|GRIK1_MACFA	75.045	557	33	6	36	489	365	918	0	814
Mmel_00012592-RA	sp|Q60934|GRIK1_MOUSE	82.661	248	14	1	17	235	120	367	2.31e-143	424
Mmel_00014178-RA	sp|B4DU55|ZN879_HUMAN	51.852	297	128	2	1	297	280	561	1.24e-102	313
Mmel_00014948-RA	sp|Q61772|EPHA7_MOUSE	72.523	222	61	0	16	237	55	276	5.91e-115	354
Mmel_00014612-RA	sp|Q62230|SN_MOUSE	43.546	705	377	11	7	697	7	704	2.45e-170	534
Mmel_00014630-RA	sp|O43581|SYT7_HUMAN	91.843	331	18	1	1	322	73	403	0	631
Mmel_00014718-RA	sp|P52802|EFNA2_CHICK	95.876	97	3	1	1	96	42	138	1.56e-65	200
Mmel_00014065-RA	sp|Q9TTU3|CLCN5_RABIT	84.57	512	70	3	61	563	1	512	0	899
Mmel_00012460-RA	sp|Q8NFT6|DBF4B_HUMAN	46.931	277	133	4	1	269	76	346	1.21e-67	230
Mmel_00012461-RA	sp|A2AG06|MEIOC_MOUSE	57.717	920	369	13	5	906	32	949	0	1031
Mmel_00012462-RA	sp|P46459|NSF_HUMAN	93.004	243	17	0	2	244	6	248	2.28e-166	480
Mmel_00012466-RA	sp|P04458|KRFB_CHICK	79.208	101	18	1	1	101	1	98	1.51e-46	147
Mmel_00012463-RA	sp|P46459|NSF_HUMAN	96.089	179	7	0	1	179	541	719	4.03e-118	354
Mmel_00012464-RA	sp|Q4R8M9|GTSF1_MACFA	52.98	151	65	2	22	167	7	156	2.69e-52	167
Mmel_00012465-RA	sp|P04458|KRFB_CHICK	80.198	101	17	1	117	217	1	98	1.24e-45	149
Mmel_00014714-RA	sp|A6NFN3|RFOX3_HUMAN	79.197	274	9	2	8	269	75	312	5.85e-126	363
Mmel_00015074-RA	sp|Q2HYU2|PFKAM_PIG	80	95	19	0	1	95	679	773	2.81e-51	174
Mmel_00013892-RA	sp|Q29042|FCN1_PIG	60.841	309	110	2	8	305	16	324	2.83e-133	384
Mmel_00014777-RA	sp|Q6PP77|XKR2_HUMAN	56.902	297	128	0	1	297	153	449	2.8e-124	365
Mmel_00008546-RA	sp|Q9HCJ6|VAT1L_HUMAN	93.798	258	16	0	1	258	86	343	0	511
Mmel_00008547-RA	sp|Q80TB8|VAT1L_MOUSE	96.667	60	2	0	1	60	358	417	4.44e-34	122
Mmel_00008548-RA	sp|O75596|CLC3A_HUMAN	71.939	196	54	1	1	195	1	196	4.66e-107	308
Mmel_00008553-RA	sp|Q96NW4|ANR27_HUMAN	79.182	831	173	0	1	831	3	833	0	1360
Mmel_00008555-RA	sp|Q2HJH9|PDCD5_BOVIN	86.538	104	13	1	1	104	23	125	1.38e-60	184
Mmel_00008552-RA	sp|Q6XK22|R9BP_CHICK	97.89	237	5	0	1	237	1	237	1.76e-173	479
Mmel_00008551-RA	sp|Q5ZL13|NUD19_CHICK	80.556	144	28	0	1	144	235	378	3.88e-83	251
Mmel_00008550-RA	sp|Q587J7|TDR12_HUMAN	48.17	683	298	7	257	884	424	1105	0	640
Mmel_00008556-RA	sp|O15943|CADN_DROME	39.201	1602	882	42	69	1603	528	2104	0	978
Mmel_00008559-RA	sp|Q8TCN5|ZN507_HUMAN	62.368	946	327	10	1	929	1	934	0	1140
Mmel_00008558-RA	sp|Q6ZPD9|D19L3_HUMAN	77.314	551	125	0	78	628	166	716	0	889
Mmel_00008560-RA	sp|Q63HK5|TSH3_HUMAN	91.948	1068	84	2	3	1068	14	1081	0	1976
Mmel_00008561-RA	sp|O15090|ZN536_HUMAN	86.816	713	94	0	1	713	1	713	0	1306
Mmel_00008562-RA	sp|Q3B7M7|RMP_BOVIN	63.458	509	130	11	26	508	44	522	0	553
Mmel_00008563-RA	sp|P49707|CCNE1_CHICK	88.286	350	41	0	1	350	47	396	0	658
Mmel_00008564-RA	sp|Q1NZ26|YSMU_CAEEL	48.131	214	106	3	1	209	64	277	5.7e-68	212
Mmel_00008565-RA	sp|Q8WUR0|CS012_MOUSE	62.411	141	52	1	13	152	1	141	1.02e-44	146
Mmel_00008566-RA	sp|Q68FU1|PKHF1_RAT	72.401	279	71	2	8	280	1	279	5.6e-146	413
Mmel_00008567-RA	sp|Q2KIB9|RPP29_BOVIN	76.142	197	47	0	50	246	24	220	2.27e-106	309
Mmel_00008568-RA	sp|Q5ZLR5|UCRI_CHICK	77.289	273	45	3	1	257	1	272	2.66e-149	420
Mmel_00008570-RA	sp|Q9JI35|HRH3_CAVPO	54.396	364	133	4	14	358	87	436	1.39e-126	374
Mmel_00008572-RA	sp|Q9Y5N6|ORC6_HUMAN	60.952	210	80	2	2	210	40	248	4.27e-82	248
Mmel_00008569-RA	sp|Q8NEM2|SHCBP_HUMAN	67.496	643	198	3	23	662	38	672	0	879
Mmel_00008571-RA	sp|Q96QK1|VPS35_HUMAN	98.485	792	12	0	1	792	2	793	0	1617
Mmel_00008575-RA	sp|Q8TD30|ALAT2_HUMAN	90.045	442	44	0	30	471	82	523	0	849
Mmel_00008576-RA	sp|P86345|BORE2_CHICK	67.148	277	53	3	5	252	5	272	1.07e-107	316
Mmel_00008573-RA	sp|Q32MK0|MYLK3_HUMAN	47.296	795	335	18	25	796	22	755	0	637
Mmel_00008577-RA	sp|Q2HJ94|DNJA2_BOVIN	86.269	386	24	3	18	374	27	412	0	624
Mmel_00008574-RA	sp|Q5XG50|CE087_XENLA	80.435	138	27	0	23	160	7	144	3.48e-67	203
Mmel_00008578-RA	sp|Q8BNJ6|NETO2_MOUSE	87.354	514	57	1	19	524	12	525	0	957
Mmel_00008581-RA	sp|Q7TSH2|KPBB_MOUSE	83.723	1069	174	0	2	1070	17	1085	0	1876
Mmel_00008579-RA	sp|Q8TB96|TIP_HUMAN	87.826	345	42	0	26	370	268	612	0	649
Mmel_00008580-RA	sp|Q99KW9|TIP_MOUSE	47.396	192	75	5	5	188	64	237	2.04e-40	149
Mmel_00015202-RA	sp|Q7TNM2|TRI46_MOUSE	76.433	157	37	0	1	157	272	428	2.94e-78	251
Mmel_00013298-RA	sp|A1A4N1|S29A3_BOVIN	53.763	465	160	7	4	423	20	474	2.55e-158	458
Mmel_00013299-RA	sp|C5IAW9|UN5BB_XENLA	64.806	412	69	4	381	723	538	942	1.93e-175	529
Mmel_00014724-RA	sp|Q9H5P4|PDZD7_HUMAN	78.049	287	63	0	17	303	28	314	4.9e-159	461
Mmel_00010797-RA	sp|P61132|SIAT6_PANTR	86.667	120	16	0	23	142	130	249	1.13e-70	221
Mmel_00010798-RA	sp|A2A8L5|PTPRF_MOUSE	75.15	998	221	12	2	992	921	1898	0	1466
Mmel_00010799-RA	sp|Q13332|PTPRS_HUMAN	49.915	589	171	6	1	479	257	831	3.27e-167	522
Mmel_00010800-RA	sp|Q5T013|HYI_HUMAN	66.864	169	56	0	1	169	108	276	1.23e-86	258
Mmel_00010803-RA	sp|Q96G25|MED8_HUMAN	88.06	268	32	0	1	268	1	268	5.54e-173	480
Mmel_00010802-RA	sp|Q5T011|SZT2_HUMAN	59.771	3674	1089	56	1	3546	20	3432	0	4003
Mmel_00014892-RA	sp|P28666|MUG2_MOUSE	44.915	118	62	1	7	121	1317	1434	3.59e-25	102
Mmel_00014827-RA	sp|A0A0R4IXF6|KAT2A_DANRE	77.122	271	14	1	1	223	525	795	2.77e-143	422
Mmel_00015047-RA	sp|O70454|BUD31_RAT	99.306	144	1	0	1	144	1	144	2.87e-104	296
Mmel_00014058-RA	sp|Q969N2|PIGT_HUMAN	79.304	517	107	0	26	542	62	578	0	875
Mmel_00014057-RA	sp|Q96EV8|DTBP1_HUMAN	53.165	158	71	2	2	159	176	330	3.38e-48	162
Mmel_00011527-RA	sp|Q9H992|MARH7_HUMAN	63.695	617	182	13	112	701	67	668	0	613
Mmel_00011530-RA	sp|Q5ZMC3|WSDU1_CHICK	80.713	477	87	4	1	473	1	476	0	787
Mmel_00011529-RA	sp|Q9DE13|BAZ2B_CHICK	88.154	1815	151	9	268	2067	363	2128	0	2883
Mmel_00011533-RA	sp|Q9C0D5|TANC1_HUMAN	67.968	1870	515	24	22	1838	23	1861	0	2376
Mmel_00011537-RA	sp|Q8HZY8|CC148_MACFA	46.483	327	171	1	1	327	62	384	2.79e-91	287
Mmel_00011539-RA	sp|Q90ZK6|ACVR1_CHICK	77.778	495	66	4	57	511	14	504	0	737
Mmel_00011536-RA	sp|Q99569|PKP4_HUMAN	85.333	1200	157	14	4	1192	1	1192	0	2027
Mmel_00011538-RA	sp|O95045|UPP2_HUMAN	78.629	248	53	0	107	354	24	271	7.21e-147	421
Mmel_00011048-RA	sp|Q9UM82|SPAT2_HUMAN	66.983	527	157	7	1	523	7	520	0	677
Mmel_00011047-RA	sp|Q4U5R4|RN114_BOVIN	77.778	162	36	0	74	235	48	209	1.1e-94	279
Mmel_00011049-RA	sp|Q5ZJ75|SL9A8_CHICK	89.649	570	22	1	4	536	5	574	0	1012
Mmel_00011050-RA	sp|O43286|B4GT5_HUMAN	88.857	350	35	1	58	403	34	383	0	664
Mmel_00011051-RA	sp|Q14721|KCNB1_HUMAN	93.622	392	24	1	19	410	189	579	0	755
Mmel_00011054-RA	sp|O95793|STAU1_HUMAN	88.086	512	54	2	159	669	69	574	0	912
Mmel_00011055-RA	sp|P55060|XPO2_HUMAN	94.969	974	41	2	6	978	1	967	0	1870
Mmel_00011052-RA	sp|Q32L50|SBSPO_BOVIN	53.608	194	82	2	14	199	71	264	1.43e-67	210
Mmel_00011057-RA	sp|Q9Y6D5|BIG2_HUMAN	85.841	1801	212	10	1	1794	9	1773	0	3128
Mmel_00011058-RA	sp|Q8TCU6|PREX1_HUMAN	80.702	1596	276	7	24	1610	74	1646	0	2633
Mmel_00011060-RA	sp|Q8IWU5|SULF2_HUMAN	84.81	869	123	6	30	897	1	861	0	1522
Mmel_00011061-RA	sp|Q9Y6Q9|NCOA3_HUMAN	70.72	1431	329	16	91	1441	1	1421	0	1907
Mmel_00013776-RA	sp|Q9UGH3|S23A2_HUMAN	84.848	198	16	1	1	198	466	649	4.43e-113	339
Mmel_00013775-RA	sp|B0JZG0|S23A2_XENTR	91.379	116	9	1	21	136	159	273	2.43e-67	217
Mmel_00014582-RA	sp|Q10567|AP1B1_HUMAN	100	209	0	0	37	245	176	384	8.56e-143	426
Mmel_00014872-RA	sp|Q8BUR4|DOCK1_MOUSE	49.772	219	57	2	25	243	1153	1318	1.8e-57	201
Mmel_00009683-RA	sp|Q68Y56|TLR4_PIG	45.301	830	439	6	14	837	5	825	0	713
Mmel_00009684-RA	sp|Q13049|TRI32_HUMAN	84.769	650	95	2	2	647	4	653	0	1131
Mmel_00009686-RA	sp|P79251|VATG1_BOVIN	80	90	18	0	23	112	29	118	3.12e-49	155
Mmel_00014935-RA	sp|Q80SU7|GVIN1_MOUSE	41.749	606	343	6	2	604	1787	2385	2.39e-147	474
Mmel_00014385-RA	sp|Q15047|SETB1_HUMAN	66.743	436	128	7	1	424	657	1087	0	545
Mmel_00014384-RA	sp|O88974|SETB1_MOUSE	65.152	396	88	7	2	364	140	518	9.51e-160	484
Mmel_00013147-RA	sp|Q5RFT9|NOL4L_PONAB	90.419	334	25	1	7	333	103	436	0	575
Mmel_00013152-RA	sp|Q9UPG8|PLAL2_HUMAN	83.936	498	74	3	36	529	1	496	0	810
Mmel_00013149-RA	sp|Q8IXJ9|ASXL1_HUMAN	51.049	1573	647	31	70	1570	20	1541	0	1237
Mmel_00013150-RA	sp|O15066|KIF3B_HUMAN	89.29	747	73	1	1	740	1	747	0	1297
Mmel_00013151-RA	sp|Q6EV70|OFUT1_RAT	72.297	296	61	1	1	275	100	395	5.83e-157	445
Mmel_00013153-RA	sp|Q92544|TM9S4_HUMAN	89.548	641	60	2	4	637	2	642	0	1153
Mmel_00015059-RA	sp|Q9Y320|TMX2_HUMAN	89.071	183	20	0	1	183	1	183	2.3e-121	347
Mmel_00014525-RA	sp|Q92542|NICA_HUMAN	54.691	437	161	5	1	401	274	709	2.2e-158	465
Mmel_00015156-RA	sp|Q95KF9|NO40_MACFA	73.438	64	17	0	1	64	1	64	2.24e-27	101
Mmel_00014843-RA	sp|P46531|NOTC1_HUMAN	65	180	26	1	22	164	557	736	1.18e-71	237
Mmel_00010475-RA	sp|Q9Z2F5|CTBP1_RAT	97.548	367	9	0	8	374	2	368	0	748
Mmel_00010478-RA	sp|E1C760|UVSSA_CHICK	73.351	379	87	5	3	377	34	402	0	561
Mmel_00010476-RA	sp|Q5F398|MAEA_CHICK	70.543	129	0	1	27	117	24	152	6.42e-53	174
Mmel_00010479-RA	sp|E1C760|UVSSA_CHICK	79.692	325	50	6	16	337	419	730	1.16e-169	492
Mmel_00010477-RA	sp|Q5F398|MAEA_CHICK	100	244	0	0	1	244	153	396	0	520
Mmel_00010484-RA	sp|Q9PTG8|TACC3_XENLA	41.802	988	404	27	1	875	1	930	0	583
Mmel_00010481-RA	sp|Q5ZKN5|FA53A_CHICK	92.652	313	20	2	1	311	1	312	0	557
Mmel_00010483-RA	sp|Q5ZI25|TM129_CHICK	95.848	289	12	0	1	289	74	362	0	589
Mmel_00010482-RA	sp|Q14493|SLBP_HUMAN	69.112	259	67	4	213	469	19	266	4e-107	322
Mmel_00011015-RA	sp|A9UM79|DRS7C_XENTR	70.418	311	73	2	1	293	1	310	2.55e-158	446
Mmel_00011017-RA	sp|O95838|GLP2R_HUMAN	50.144	347	106	5	110	392	207	550	6.2e-98	308
Mmel_00011016-RA	sp|Q4V922|GSG1L_DANRE	44.13	247	84	4	10	204	5	249	4.19e-63	202
Mmel_00011019-RA	sp|Q60780|GAS7_MOUSE	90	200	18	1	4	201	121	320	2.16e-131	378
Mmel_00011018-RA	sp|O55148|GAS7_RAT	96.591	88	3	0	1	88	330	417	2.06e-56	182
Mmel_00011026-RA	sp|P13538|MYSS_CHICK	95.076	264	13	0	17	280	1130	1393	1.21e-160	494
Mmel_00011022-RA	sp|P02565|MYH1B_CHICK	97.683	518	10	1	6	523	383	898	0	1084
Mmel_00011028-RA	sp|P13538|MYSS_CHICK	87.097	279	23	2	1	266	1049	1327	6.64e-147	455
Mmel_00011024-RA	sp|P02565|MYH1B_CHICK	98.54	137	2	0	1	137	80	216	1.22e-94	301
Mmel_00011020-RA	sp|Q9TV62|MYH4_PIG	83.222	1794	249	5	763	2535	1	1763	0	3050
Mmel_00011027-RA	sp|P02565|MYH1B_CHICK	93.801	613	38	0	181	793	17	629	0	1245
Mmel_00011023-RA	sp|Q9TV61|MYH1_PIG	81.773	203	34	3	57	258	796	996	1.33e-100	324
Mmel_00011029-RA	sp|Q5SX40|MYH1_MOUSE	84.746	118	18	0	1	118	783	900	4.19e-64	214
Mmel_00011021-RA	sp|P13538|MYSS_CHICK	96.078	51	1	1	28	77	1889	1939	7.57e-22	90.5
Mmel_00011043-RA	sp|Q99KS6|ADPRM_MOUSE	62.57	179	67	0	3	181	156	334	5.24e-86	259
Mmel_00011041-RA	sp|Q9TV62|MYH4_PIG	78.191	1183	224	7	65	1219	68	1244	0	1902
Mmel_00011034-RA	sp|Q8MJV0|MYH1_HORSE	91.475	434	35	1	212	645	547	978	0	816
Mmel_00011031-RA	sp|P13542|MYH8_MOUSE	55.249	543	148	9	49	512	1407	1933	5.22e-155	489
Mmel_00011038-RA	sp|P13538|MYSS_CHICK	93.706	143	9	0	1	143	1251	1393	5.35e-83	268
Mmel_00011039-RA	sp|P13538|MYSS_CHICK	96.269	134	5	0	7	140	1114	1247	9.83e-76	248
Mmel_00011037-RA	sp|P02565|MYH1B_CHICK	86.359	997	108	4	3	974	2	995	0	1782
Mmel_00011033-RA	sp|Q9TV62|MYH4_PIG	63.668	289	94	2	3	282	811	1097	7.25e-100	324
Mmel_00011042-RA	sp|A1A4J8|SCO1_BOVIN	80.814	172	33	0	41	212	131	302	9.25e-105	306
Mmel_00011036-RA	sp|Q8MJV0|MYH1_HORSE	88.306	248	29	0	213	460	651	898	5.03e-153	483
Mmel_00011032-RA	sp|P02565|MYH1B_CHICK	96.471	85	3	0	1	85	391	475	1.94e-51	175
Mmel_00011040-RA	sp|P02565|MYH1B_CHICK	74.129	603	141	1	7	594	1329	1931	0	849
Mmel_00011044-RA	sp|P47809|MP2K4_MOUSE	94.136	324	2	1	1	307	72	395	0	627
Mmel_00011045-RA	sp|Q8IZQ8|MYCD_HUMAN	59.362	972	294	21	1	905	1	938	0	858
Mmel_00003193-RA	sp|Q8BHE5|BMP3_MOUSE	64.402	368	120	3	6	365	104	468	2.75e-169	483
Mmel_00003197-RA	sp|Q9BW91|NUDT9_HUMAN	80.139	287	57	0	11	297	62	348	1.09e-176	494
Mmel_00003198-RA	sp|P23499|SPRL1_COTJA	61.538	676	225	10	26	675	1	667	0	762
Mmel_00003196-RA	sp|Q9P2G9|KLHL8_HUMAN	89.677	620	59	2	1	615	1	620	0	1175
Mmel_00003200-RA	sp|P79780|SIAL_CHICK	49.153	295	101	10	1	265	1	276	1.56e-41	146
Mmel_00003202-RA	sp|P23498|OSTP_CHICK	54.43	237	77	4	1	237	19	224	1.07e-53	177
Mmel_00003203-RA	sp|Q13563|PKD2_HUMAN	82.592	764	131	2	1	763	206	968	0	1222
Mmel_00003210-RA	sp|Q9Y3D5|RT18C_HUMAN	67.568	111	33	1	20	130	35	142	7.49e-51	160
Mmel_00003204-RA	sp|Q9UNQ0|ABCG2_HUMAN	62.857	665	174	9	1	602	1	655	0	838
Mmel_00003209-RA	sp|Q8TDG4|HELQ_HUMAN	67.298	1003	309	8	47	1041	101	1092	0	1335
Mmel_00003211-RA	sp|Q5ZHS0|ABRX1_CHICK	84.236	406	62	2	1	405	1	405	0	687
Mmel_00003208-RA	sp|Q90YK5|HPSE_CHICK	77.632	380	85	0	1	380	144	523	0	615
Mmel_00003207-RA	sp|Q2KIQ4|COQ2_BOVIN	75	144	36	0	144	287	211	354	3.57e-77	242
Mmel_00003206-RA	sp|Q9JI48|PLAC8_MOUSE	70.536	112	30	1	10	121	4	112	3.75e-49	155
Mmel_00003205-RA	sp|Q5REK4|PLAC8_PONAB	69.136	81	25	0	81	161	35	115	3.58e-32	115
Mmel_00003213-RA	sp|Q5ZLL8|GPAT3_CHICK	62.779	403	139	1	2	404	47	438	0	559
Mmel_00003214-RA	sp|Q5ZLL8|GPAT3_CHICK	93.151	365	25	0	1	365	82	446	0	718
Mmel_00003216-RA	sp|P98191|CDS1_MOUSE	77.206	408	66	1	13	420	39	419	0	647
Mmel_00003215-RA	sp|Q60554|NKX61_MESAU	91.463	82	7	0	164	245	282	363	9.3e-45	156
Mmel_00003217-RA	sp|Q8IZQ1|WDFY3_HUMAN	90.596	3573	283	11	1	3568	1	3525	0	6725
Mmel_00003218-RA	sp|Q8N3J5|PPM1K_HUMAN	76.471	391	73	1	1	391	1	372	0	612
Mmel_00003219-RA	sp|P50851|LRBA_HUMAN	73.367	1806	421	19	142	1907	73	1858	0	2558
Mmel_00003220-RA	sp|Q8BPP1|MB212_MOUSE	99.679	312	1	0	1	312	1	312	0	643
Mmel_00003222-RA	sp|Q9ESE1|LRBA_MOUSE	88.75	80	9	0	4	83	2777	2856	2.97e-47	163
Mmel_00003221-RA	sp|P50851|LRBA_HUMAN	87.87	338	31	2	120	457	2461	2788	0	633
Mmel_00003224-RA	sp|Q8N568|DCLK2_HUMAN	89.126	469	49	2	1	467	253	721	0	834
Mmel_00003225-RA	sp|Q3YC04|MCR_AOTNA	76.599	594	124	7	1	588	1	585	0	842
Mmel_00003226-RA	sp|Q9N0W8|MCR_SAISC	94.483	145	8	0	1	145	838	982	6.54e-94	294
Mmel_00003227-RA	sp|A1A4S6|RHG10_HUMAN	71.831	426	71	7	13	393	162	583	0	596
Mmel_00003229-RA	sp|Q6P2P2|ANM9_HUMAN	74.638	828	203	3	20	843	21	845	0	1274
Mmel_00003230-RA	sp|Q5ZMP3|T184C_CHICK	95.833	408	17	0	7	414	38	445	0	789
Mmel_00003232-RA	sp|P25101|EDNRA_HUMAN	62.143	140	46	3	50	182	1	140	2.22e-48	165
Mmel_00003231-RA	sp|P21450|EDNRA_BOVIN	84.321	287	45	0	1	287	141	427	1.13e-175	494
Mmel_00003233-RA	sp|Q2UVH8|ACRO_MELGA	51.765	170	76	2	70	233	83	252	2.07e-57	193
Mmel_00003234-RA	sp|P62313|LSM6_MOUSE	88.889	81	8	1	14	94	1	80	1.58e-46	146
Mmel_00003235-RA	sp|Q17R98|ZN827_HUMAN	83.713	307	25	1	19	325	795	1076	7.2e-166	504
Mmel_00003236-RA	sp|Q8IVH4|MMAA_HUMAN	79.019	367	76	1	59	425	50	415	0	611
Mmel_00003237-RA	sp|Q9I962|SMAD1_COTJA	97.984	248	5	0	1	248	218	465	0	513
Mmel_00003238-RA	sp|Q1JQA2|SMAD1_BOVIN	100	133	0	0	1	133	1	133	6.51e-93	280
Mmel_00003241-RA	sp|Q9UM13|APC10_HUMAN	100	109	0	0	1	109	1	109	2.72e-78	231
Mmel_00003239-RA	sp|Q01804|OTUD4_HUMAN	57.739	1150	405	21	1	1129	25	1114	0	1201
Mmel_00003240-RA	sp|P61222|ABCE1_MOUSE	98.497	599	9	0	1	599	1	599	0	1227
Mmel_00003246-RA	sp|O88573|AFF1_MOUSE	42.503	887	431	22	25	846	338	1210	1.2e-150	477
Mmel_00003247-RA	sp|Q12923|PTN13_HUMAN	66.448	2286	672	24	1	2237	241	2480	0	2895
Mmel_00003248-RA	sp|Q12923|PTN13_HUMAN	90.714	140	13	0	13	152	43	182	3.77e-84	272
Mmel_00003250-RA	sp|P53779|MK10_HUMAN	89.904	208	1	1	12	219	80	267	7.65e-132	381
Mmel_00003249-RA	sp|P49187|MK10_RAT	89.498	219	3	1	13	231	266	464	9.67e-137	398
Mmel_00003251-RA	sp|Q5U2Z7|RHG24_RAT	83.273	550	88	3	8	554	200	748	0	923
Mmel_00003252-RA	sp|Q8N264|RHG24_HUMAN	95.833	72	3	0	36	107	128	199	4.17e-42	149
Mmel_00003254-RA	sp|Q6MZP7|LIN54_HUMAN	77.805	811	89	10	1	782	1	749	0	1170
Mmel_00003256-RA	sp|Q5F3X8|SC31A_CHICK	83.258	884	108	3	2	845	1	884	0	1494
Mmel_00003258-RA	sp|Q5F3X8|SC31A_CHICK	77.734	256	39	7	84	331	982	1227	2.62e-116	366
Mmel_00003255-RA	sp|Q9H5L6|THAP9_HUMAN	40.541	851	446	10	1	839	70	872	0	584
Mmel_00003253-RA	sp|A7Y521|CSN4_PIG	93.194	382	4	1	3	362	25	406	0	725
Mmel_00003262-RA	sp|Q5ZI72|HNRDL_CHICK	98.925	279	3	0	1	279	1	279	0	564
Mmel_00003259-RA	sp|Q2KIA4|SCD5_BOVIN	87.747	253	23	1	13	257	83	335	5.19e-167	468
Mmel_00003260-RA	sp|B9EJG8|T150C_HUMAN	90	180	18	0	17	196	1	180	8.69e-118	337
Mmel_00003261-RA	sp|Q9UHY7|ENOPH_HUMAN	75.966	233	39	1	1	216	29	261	3.59e-130	370
Mmel_00003263-RA	sp|Q13237|KGP2_HUMAN	77.07	785	144	3	1	772	1	762	0	1243
Mmel_00003264-RA	sp|Q5RC04|RGF1B_PONAB	91.202	466	40	1	6	471	1	465	0	905
Mmel_00003265-RA	sp|O97827|AGRL3_BOVIN	98.513	269	4	0	2	270	200	468	0	565
Mmel_00003266-RA	sp|Q5HYJ1|TECRL_HUMAN	70.046	217	46	1	1	217	151	348	1.14e-111	327
Mmel_00003268-RA	sp|P30876|RPB2_HUMAN	99.659	1174	4	0	1	1174	1	1174	0	2446
Mmel_00003269-RA	sp|Q61581|IBP7_MOUSE	81.579	76	14	0	2	77	206	281	2.36e-39	133
Mmel_00003267-RA	sp|Q32LB9|NOA1_BOVIN	61.489	309	114	3	1	305	384	691	1.27e-129	387
Mmel_00003272-RA	sp|Q15034|HERC3_HUMAN	85.714	931	105	2	38	947	127	1050	0	1631
Mmel_00003270-RA	sp|Q9UII4|HERC5_HUMAN	35.512	566	330	12	19	565	95	644	2.64e-93	312
Mmel_00003271-RA	sp|Q5PQN1|HERC4_RAT	41.231	325	148	6	1	300	748	1054	2.9e-63	218
Mmel_00003273-RA	sp|O94988|FA13A_HUMAN	78.624	683	137	3	36	718	350	1023	0	1046
Mmel_00003274-RA	sp|Q6ZVF9|GRIN3_HUMAN	78.462	130	26	1	658	787	649	776	4.28e-59	218
Mmel_00003276-RA	sp|Q13201|MMRN1_HUMAN	53.294	1017	455	9	33	1035	218	1228	0	1107
Mmel_00003277-RA	sp|Q1RMS0|CCSE1_BOVIN	61.188	505	187	6	1	500	1	501	4.78e-173	508
Mmel_00003278-RA	sp|Q9H4L7|SMRCD_HUMAN	68.421	1045	288	15	1	1022	1	1026	0	1419
Mmel_00003280-RA	sp|Q4U4D2|OPN4_PODSI	65.261	498	115	7	38	530	1	445	0	624
Mmel_00003279-RA	sp|O73888|HPGDS_CHICK	79.724	217	26	1	1	217	1	199	3.91e-125	354
Mmel_00003284-RA	sp|Q05438|BMR1B_CHICK	97.012	502	14	1	30	530	1	502	0	1018
Mmel_00003285-RA	sp|Q7T2Z5|UNC5C_CHICK	96.797	562	18	0	37	598	370	931	0	1130
Mmel_00003286-RA	sp|P52306|GDS1_HUMAN	92.593	486	36	0	1	486	122	607	0	890
Mmel_00003289-RA	sp|Q5ZIM5|MAP1_CHICK	82.569	436	24	4	3	438	2	385	0	727
Mmel_00003288-RA	sp|P63074|IF4E_RAT	96.552	203	5	1	15	217	17	217	3.29e-146	408
Mmel_00003290-RA	sp|P80467|ADHX_SAAHA	91.599	369	31	0	45	413	2	370	0	697
Mmel_00003287-RA	sp|Q17QJ5|TSN5_BOVIN	100	203	0	0	1	203	45	247	2.31e-146	410
Mmel_00013649-RA	sp|Q3T0H0|LCMT1_BOVIN	73.939	165	43	0	3	167	162	326	4.65e-85	259
Mmel_00013648-RA	sp|Q68EM7|RHG17_HUMAN	81.429	420	77	1	1	420	78	496	0	725
Mmel_00013646-RA	sp|Q28728|SC5AB_RABIT	79.167	96	19	1	1	96	65	159	2.9e-43	152
Mmel_00014214-RA	sp|Q07498|EPHB3_CHICK	93.729	590	19	2	1	572	44	633	0	1147
Mmel_00011458-RA	sp|Q0P5A1|DCTN3_BOVIN	70.13	154	46	0	4	157	33	186	2.85e-73	220
Mmel_00011457-RA	sp|Q8N5L8|RP25L_HUMAN	53.623	138	64	0	1	138	1	138	2.78e-52	167
Mmel_00011459-RA	sp|Q9D772|F219A_MOUSE	99.248	133	1	0	3	135	25	157	1.87e-94	271
Mmel_00011461-RA	sp|Q29RJ1|AP4A_BOVIN	64.384	146	50	2	12	157	1	144	1.27e-66	202
Mmel_00011462-RA	sp|Q5T7B8|KIF24_HUMAN	51.395	1111	465	22	1	1068	1	1079	0	981
Mmel_00011466-RA	sp|Q5T6F2|UBAP2_HUMAN	63.073	872	244	13	34	862	1	837	0	872
Mmel_00011464-RA	sp|Q5F3R7|DCA12_CHICK	81.418	409	22	3	23	409	51	427	0	664
Mmel_00011463-RA	sp|Q5XIS7|UBAP1_RAT	71.036	473	111	6	3	471	52	502	0	642
Mmel_00014701-RA	sp|Q3ZBA3|PKHA2_BOVIN	63.534	266	76	6	2	251	165	425	5.6e-109	323
Mmel_00015196-RA	sp|Q5R5V7|ADDB_PONAB	69.608	102	31	0	1	102	62	163	1.08e-43	153
Mmel_00015108-RA	sp|Q8IY17|PLPL6_HUMAN	85.922	206	29	0	1	206	493	698	1.16e-121	377
Mmel_00013642-RA	sp|Q765H6|MGT5B_MOUSE	77.778	108	22	1	1	106	439	546	1.24e-43	162
Mmel_00013643-RA	sp|Q765H6|MGT5B_MOUSE	78.409	88	19	0	1	88	254	341	5.34e-42	148
Mmel_00014825-RA	sp|O43688|PLPP2_HUMAN	69.935	153	22	2	1	129	88	240	8.58e-70	216
Mmel_00014920-RA	sp|Q6PHE8|CC124_DANRE	67.097	155	47	2	1	155	1	151	1.38e-55	177
Mmel_00012013-RA	sp|Q5ZIW5|VAC14_CHICK	92.473	465	32	1	1	462	1	465	0	877
Mmel_00012015-RA	sp|P00491|PNPH_HUMAN	61.566	281	108	0	6	286	2	282	4.33e-126	363
Mmel_00012014-RA	sp|Q8IYT2|CMTR2_HUMAN	66.016	768	257	1	22	785	1	768	0	1080
Mmel_00012020-RA	sp|P51863|VA0D1_MOUSE	93.069	101	7	0	1	101	1	101	7e-63	197
Mmel_00012018-RA	sp|A5YKK6|CNOT1_HUMAN	95.797	2379	58	2	1	2340	1	2376	0	4749
Mmel_00012017-RA	sp|Q6JWR2|S38A7_RAT	83.333	372	62	0	1	372	92	463	0	625
Mmel_00012016-RA	sp|P00508|AATM_CHICK	89.724	399	25	1	5	387	25	423	0	756
Mmel_00012021-RA	sp|Q5R6I1|VA0D1_PONAB	85.2	250	5	1	23	240	102	351	2.16e-153	433
Mmel_00012022-RA	sp|P51661|DHI2_MOUSE	64.317	227	81	0	63	289	155	381	1.59e-101	305
Mmel_00012019-RA	sp|Q5ZK17|SETD6_CHICK	85.219	433	63	1	23	455	16	447	0	745
Mmel_00014725-RA	sp|P51570|GALK1_HUMAN	70.866	127	37	0	24	150	266	392	4.22e-56	183
Mmel_00014501-RA	sp|Q9UBL3|ASH2L_HUMAN	83.607	183	5	2	142	299	446	628	2.28e-97	302
Mmel_00014502-RA	sp|Q9DG09|STAR_CHICK	88.018	217	26	0	1	217	1	217	5.26e-130	372
Mmel_00014985-RA	sp|Q9R237|JIP1_RAT	40.506	237	69	9	314	523	304	495	6.33e-26	115
Mmel_00004331-RA	sp|P61214|ARL4A_RAT	97.409	193	5	0	27	219	8	200	2.72e-139	390
Mmel_00004330-RA	sp|Q5ZIV9|ADSV_CHICK	90.149	335	33	0	13	347	220	554	0	642
Mmel_00004332-RA	sp|P50549|ETV1_HUMAN	81.798	445	38	3	161	605	76	477	0	749
Mmel_00004334-RA	sp|A0JPQ8|ALKMO_RAT	51.678	149	72	0	2	150	273	421	1.2e-49	167
Mmel_00004336-RA	sp|P50222|MEOX2_HUMAN	73.786	103	21	2	1	102	97	194	1.18e-34	123
Mmel_00004335-RA	sp|P50222|MEOX2_HUMAN	95.522	134	6	0	15	148	171	304	1.39e-90	268
Mmel_00004333-RA	sp|P49621|DGKB_RAT	71.622	74	10	1	1	63	712	785	9.86e-26	101
Mmel_00004338-RA	sp|Q28CZ7|ISPD_XENTR	50	150	71	1	3	152	228	373	1.5e-42	148
Mmel_00004340-RA	sp|A6H759|LRC72_BOVIN	40.458	262	115	3	14	238	31	288	2.97e-58	189
Mmel_00004339-RA	sp|Q6VYA3|SOSD1_CHICK	95.146	206	10	0	1	206	1	206	1.75e-147	410
Mmel_00004341-RA	sp|Q5ZMD2|ANKY2_CHICK	92.252	413	30	1	1	411	47	459	0	759
Mmel_00004343-RA	sp|Q3ZBV0|TSN13_BOVIN	85.311	177	25	1	21	196	28	204	2.9e-99	288
Mmel_00004342-RA	sp|Q5ZL42|BZW2_CHICK	98.54	411	6	0	1	411	1	411	0	834
Mmel_00004344-RA	sp|O88312|AGR2_MOUSE	77.401	177	33	2	1	172	1	175	3.81e-99	286
Mmel_00004345-RA	sp|Q8R3W7|AGR3_MOUSE	88.415	164	19	0	9	172	1	164	2.95e-109	311
Mmel_00004346-RA	sp|Q95LD9|AHR_DELLE	62.879	792	259	15	27	811	82	845	0	957
Mmel_00004347-RA	sp|Q9Y5W8|SNX13_HUMAN	91.183	964	85	0	1	964	5	968	0	1811
Mmel_00004349-RA	sp|Q5ZKH6|HDAC9_CHICK	98.947	190	2	0	1	190	32	221	6e-129	377
Mmel_00004350-RA	sp|Q5ZKH6|HDAC9_CHICK	89.542	306	16	1	125	430	305	594	3.46e-173	500
Mmel_00004351-RA	sp|Q6NZM9|HDAC4_MOUSE	65.812	117	40	0	4	120	943	1059	1.19e-42	158
Mmel_00004352-RA	sp|Q923Z4|FER3L_MOUSE	58.659	179	46	4	25	187	2	168	4.3e-53	170
Mmel_00004354-RA	sp|Q6ZN28|MACC1_HUMAN	64.09	841	298	4	36	872	11	851	0	1124
Mmel_00004355-RA	sp|P26012|ITB8_HUMAN	72.702	707	178	3	3	706	72	766	0	1070
Mmel_00004357-RA	sp|P08183|MDR1_HUMAN	58.758	1256	494	7	31	1282	35	1270	0	1525
Mmel_00004361-RA	sp|Q02446|SP4_HUMAN	96.875	224	7	0	1	224	561	784	3.62e-164	475
Mmel_00004360-RA	sp|Q62445|SP4_MOUSE	82.478	565	77	8	66	616	2	558	0	697
Mmel_00004363-RA	sp|Q96GN5|CDA7L_HUMAN	63.457	457	148	8	8	455	8	454	0	553
Mmel_00004365-RA	sp|Q92565|RPGF5_HUMAN	87.073	410	52	1	29	438	172	580	0	746
Mmel_00004366-RA	sp|Q8C0Q9|RPGF5_MOUSE	71.111	180	52	0	122	301	16	195	4.92e-85	275
Mmel_00004368-RA	sp|Q90YI0|IL6_CHICK	67.568	148	34	1	1	134	92	239	9.71e-68	207
Mmel_00004369-RA	sp|Q5ZM13|HYCCI_CHICK	95.146	515	25	0	1	515	1	515	0	989
Mmel_00004372-RA	sp|Q90372|QNR71_COTJA	82.309	537	93	1	1	537	25	559	0	937
Mmel_00004373-RA	sp|Q96EH3|MASU1_HUMAN	67.376	141	46	0	11	151	84	224	1.33e-70	215
Mmel_00004370-RA	sp|Q8IXQ5|KLHL7_HUMAN	98.535	546	8	0	2	547	40	585	0	1137
Mmel_00004374-RA	sp|Q5ZLP8|IF2B3_CHICK	100	180	0	0	9	188	405	584	1.7e-123	363
Mmel_00004375-RA	sp|Q5ZLP8|IF2B3_CHICK	99.505	202	1	0	1	202	158	359	8.45e-143	413
Mmel_00004378-RA	sp|A4D161|F221A_HUMAN	76.744	258	57	1	19	276	22	276	2.46e-150	425
Mmel_00004377-RA	sp|Q96EE4|CC126_HUMAN	79.286	140	28	1	1	139	1	140	3.4e-70	210
Mmel_00004376-RA	sp|Q13595|TRA2A_HUMAN	77.381	168	10	2	187	346	106	253	1.2e-72	230
Mmel_00004380-RA	sp|P28673|NPY_CHICK	93.75	48	3	0	1	48	45	92	1.3e-25	95.1
Mmel_00004381-RA	sp|Q9NZW5|MPP6_HUMAN	94.553	459	25	0	148	606	82	540	0	902
Mmel_00004382-RA	sp|O60443|GSDME_HUMAN	50.499	501	228	5	67	560	5	492	1.28e-164	485
Mmel_00004383-RA	sp|Q9H4L5|OSBL3_HUMAN	80	545	94	1	168	697	343	887	0	925
Mmel_00004384-RA	sp|P00018|CYC_DRONO	96.19	105	4	0	1	105	1	105	2.91e-71	210
Mmel_00004385-RA	sp|Q9DGD4|GNIH_COTJA	66.082	171	58	0	20	190	1	171	2.18e-76	230
Mmel_00004387-RA	sp|Q9Y4A8|NF2L3_HUMAN	48.026	456	217	6	45	483	242	694	1.23e-121	374
Mmel_00004391-RA	sp|Q5R6X7|CBX3_PONAB	95.652	184	7	1	1	184	1	183	3.62e-127	357
Mmel_00004388-RA	sp|A7VJC2|ROA2_RAT	95.415	349	13	1	1	346	5	353	0	649
Mmel_00004392-RA	sp|Q9CWT3|SNX10_MOUSE	70.588	204	54	2	25	225	1	201	6.89e-82	245
Mmel_00004393-RA	sp|Q5FVW6|SKAP2_XENTR	86.364	66	9	0	8	73	263	328	2.93e-37	129
Mmel_00004397-RA	sp|P17277|HXA4_CHICK	91.304	115	8	2	23	135	195	309	2.5e-70	216
Mmel_00004403-RA	sp|P31258|HXA11_CHICK	90	210	18	2	1	209	90	297	7.9e-109	317
Mmel_00004396-RA	sp|Q08727|HXA2_CHICK	96.094	128	5	0	1	128	1	128	4.85e-82	250
Mmel_00004394-RA	sp|Q08821|HXA1_XENLA	84.821	112	17	0	44	155	128	239	1.16e-64	200
Mmel_00004395-RA	sp|Q08727|HXA2_CHICK	94.422	251	11	1	34	284	128	375	1.74e-166	469
Mmel_00004398-RA	sp|Q6B3N0|HXA5_CHICK	94.961	258	13	0	1	258	1	258	2.72e-178	495
Mmel_00004400-RA	sp|Q90VZ9|HXA7_CHICK	96.939	98	3	0	2	99	122	219	8.39e-66	200
Mmel_00004401-RA	sp|P09631|HXA9_MOUSE	100	69	0	0	30	98	203	271	1.33e-44	147
Mmel_00004405-RA	sp|Q86VP1|TAXB1_HUMAN	86.567	134	18	0	1	134	71	204	1.74e-77	246
Mmel_00004406-RA	sp|Q2KJE0|TAXB1_BOVIN	64.593	627	184	7	4	614	208	812	0	780
Mmel_00004404-RA	sp|Q2HJD7|3HIDH_BOVIN	89.571	163	17	0	1	163	174	336	6.96e-106	308
Mmel_00004407-RA	sp|Q5RDF5|JAZF1_PONAB	99.123	114	1	0	43	156	130	243	4.98e-82	244
Mmel_00004409-RA	sp|Q8K1L0|CREB5_MOUSE	94.643	168	9	0	22	189	190	357	1.64e-90	271
Mmel_00004410-RA	sp|Q80XD1|CHIO_MOUSE	89.157	332	36	0	1	332	1	332	0	629
Mmel_00004415-RA	sp|F1MS15|PKHA8_BOVIN	63.158	513	129	3	5	461	12	520	0	626
Mmel_00004412-RA	sp|Q9Z0G8|WIPF3_RAT	64	100	33	3	86	182	32	131	9.51e-29	114
Mmel_00004413-RA	sp|P83939|SCRN1_BOVIN	66.053	380	75	3	6	349	53	414	8.29e-177	499
Mmel_00004414-RA	sp|Q5R941|FKB14_PONAB	91.241	137	12	0	1	137	75	211	3.66e-88	258
Mmel_00004419-RA	sp|Q8CIF4|BTD_MOUSE	61.047	516	188	3	15	523	10	519	0	657
Mmel_00004416-RA	sp|Q9Y215|COLQ_HUMAN	61.376	378	101	4	15	347	78	455	2.49e-127	375
Mmel_00004420-RA	sp|O15084|ANR28_HUMAN	92.982	1026	62	1	4	1029	38	1053	0	1918
Mmel_00004417-RA	sp|Q9QXE0|HACL1_MOUSE	69.922	256	50	1	4	232	15	270	1.08e-121	367
Mmel_00004421-RA	sp|Q8N3T1|GLT15_HUMAN	66.452	465	143	4	99	555	180	639	0	634
Mmel_00004422-RA	sp|Q7T0X7|OXND1_XENLA	60.294	340	106	3	29	367	3	314	3.08e-144	414
Mmel_00004423-RA	sp|Q804A9|DAZL_CHICK	73.723	274	68	3	112	384	2	272	9.14e-141	404
Mmel_00011779-RA	sp|Q92611|EDEM1_HUMAN	86.825	463	54	1	1	456	195	657	0	836
Mmel_00011778-RA	sp|Q66HA6|ARL8B_RAT	88.235	170	4	1	1	154	1	170	2.89e-107	306
Mmel_00011781-RA	sp|Q14833|GRM4_HUMAN	92.391	276	21	0	10	285	619	894	1.14e-176	515
Mmel_00011780-RA	sp|P35400|GRM7_RAT	96.947	131	4	0	3	133	687	817	2.07e-82	263
Mmel_00015050-RA	sp|Q5NVI9|DNJA1_PONAB	49.73	185	70	3	1	165	215	396	1.39e-49	167
Mmel_00011295-RA	sp|Q5NVQ3|FGF1_PONAB	53.614	166	23	3	1	153	1	125	5.75e-47	152
Mmel_00011302-RA	sp|Q9UHB7|AFF4_HUMAN	85.129	928	126	6	1	926	243	1160	0	1342
Mmel_00011297-RA	sp|A4FV08|GNPI1_BOVIN	93.035	201	13	1	1	200	89	289	1.66e-136	386
Mmel_00011300-RA	sp|Q8TBK6|ZCH10_HUMAN	83.607	61	10	0	1	61	37	97	9.38e-34	120
Mmel_00011299-RA	sp|Q5RDM4|HSP74_PONAB	85.342	805	113	3	42	842	37	840	0	1383
Mmel_00011298-RA	sp|Q9UBS8|RNF14_HUMAN	77.872	470	96	2	1	463	1	469	0	728
Mmel_00011296-RA	sp|Q5U2S1|NFIP1_RAT	90.865	208	19	0	27	234	14	221	4.69e-128	363
Mmel_00011307-RA	sp|P51161|FABP6_HUMAN	65.979	97	33	0	2	98	32	128	1.11e-42	138
Mmel_00011309-RA	sp|Q96N64|PWP2A_HUMAN	87.965	565	63	2	23	587	196	755	0	961
Mmel_00011306-RA	sp|O77681|GDF9_SHEEP	46.899	258	123	5	1	245	89	345	3.54e-68	220
Mmel_00011308-RA	sp|Q9D8U4|C1QT2_MOUSE	85.784	204	29	0	70	273	91	294	4.41e-117	340
Mmel_00011314-RA	sp|Q8BMI0|FBX38_MOUSE	74.102	1197	249	15	1	1139	1	1194	0	1734
Mmel_00011312-RA	sp|Q28938|IL12B_PIG	35.65	331	148	13	3	279	2	321	6.49e-45	157
Mmel_00011311-RA	sp|Q99614|TTC1_HUMAN	50.211	237	52	4	12	186	60	292	1.58e-59	190
Mmel_00011317-RA	sp|P50443|S26A2_HUMAN	69.253	683	200	5	18	696	43	719	0	943
Mmel_00011316-RA	sp|P50443|S26A2_HUMAN	57.87	432	175	3	36	460	54	485	3.63e-170	499
Mmel_00011320-RA	sp|Q86YN6|PRGC2_HUMAN	49.292	706	263	15	243	869	334	1023	1.17e-150	472
Mmel_00011315-RA	sp|O70528|5HT4R_CAVPO	82.84	169	17	1	1	157	1	169	1.91e-93	278
Mmel_00011319-RA	sp|Q8R2Q0|TRI29_MOUSE	32.751	229	147	4	40	267	167	389	2.59e-24	105
Mmel_00013540-RA	sp|Q9QUS6|TRIM1_MOUSE	77.419	496	47	3	16	473	237	705	0	788
Mmel_00009519-RA	sp|Q9H0C1|ZMY12_HUMAN	57.143	105	45	0	2	106	144	248	2.93e-37	132
Mmel_00009531-RA	sp|O43827|ANGL7_HUMAN	76.724	348	79	2	1	348	1	346	0	572
Mmel_00009526-RA	sp|P19623|SPEE_HUMAN	89.08	174	19	0	1	174	128	301	2.46e-117	337
Mmel_00009532-RA	sp|P42346|MTOR_RAT	92.083	1402	54	3	2	1346	16	1417	0	2589
Mmel_00009530-RA	sp|P42345|MTOR_HUMAN	86.9	229	4	1	1	203	1437	1665	2.52e-133	415
Mmel_00009529-RA	sp|P42345|MTOR_HUMAN	91.549	284	6	2	1	266	1789	2072	1.07e-173	533
Mmel_00009527-RA	sp|Q01780|EXOSX_HUMAN	69.871	853	243	7	7	856	37	878	0	1206
Mmel_00009528-RA	sp|P42345|MTOR_HUMAN	89.352	216	7	1	1	216	2345	2544	3.18e-127	399
Mmel_00009534-RA	sp|B9U3F2|DISP3_CHICK	85.778	1125	71	7	6	1041	1	1125	0	1896
Mmel_00009535-RA	sp|B9U3F2|DISP3_CHICK	87.273	110	14	0	1	110	1229	1338	1.79e-49	171
Mmel_00009533-RA	sp|Q5ZKS8|UBIA1_CHICK	95.341	279	13	0	11	289	54	332	0	533
Mmel_00009540-RA	sp|Q6RW13|ATRAP_HUMAN	61.739	115	43	1	8	122	29	142	1.27e-46	151
Mmel_00009539-RA	sp|B6ZI38|DRAXI_CHICK	78.818	203	36	4	2	198	48	249	1.44e-102	305
Mmel_00009537-RA	sp|Q923V4|FBX6_RAT	60	240	96	0	1	240	10	249	2.88e-111	324
Mmel_00009538-RA	sp|Q4KWZ6|MD2L2_CHICK	100	211	0	0	28	238	1	211	1.34e-155	433
Mmel_00009536-RA	sp|Q9UK22|FBX2_HUMAN	68.75	240	70	3	21	255	57	296	8.11e-120	346
Mmel_00009543-RA	sp|P51797|CLCN6_HUMAN	90.488	841	57	2	3	821	30	869	0	1506
Mmel_00009544-RA	sp|P18908|ANF_CHICK	85	140	21	0	1	140	1	140	1.28e-75	224
Mmel_00009548-RA	sp|Q6DDG2|K2013_XENLA	80.969	289	55	0	80	368	316	604	6.1e-177	508
Mmel_00009547-RA	sp|P08217|CEL2A_HUMAN	64.602	113	40	0	22	134	7	119	4.02e-49	160
Mmel_00009542-RA	sp|P42898|MTHR_HUMAN	76.699	618	84	3	33	590	31	648	0	971
Mmel_00009546-RA	sp|P16067|ANPRB_RAT	50	178	71	1	272	449	804	963	4.5e-47	177
Mmel_00009549-RA	sp|Q80U63|MFN2_MOUSE	91.287	746	63	1	714	1457	12	757	0	1428
Mmel_00009550-RA	sp|Q5JXC2|MIIP_HUMAN	46.405	153	74	4	206	358	138	282	2.29e-34	133
Mmel_00009552-RA	sp|Q5THJ4|VP13D_HUMAN	75.971	2189	483	13	5	2175	1	2164	0	3311
Mmel_00009551-RA	sp|P20333|TNR1B_HUMAN	35.118	467	254	12	380	822	18	459	1.9e-57	207
Mmel_00009553-RA	sp|Q5THJ4|VP13D_HUMAN	86.31	168	23	0	15	182	4221	4388	7.9e-97	310
Mmel_00009554-RA	sp|O88876|DHRS3_MOUSE	64.463	242	29	2	18	202	61	302	1.43e-102	301
Mmel_00009555-RA	sp|Q5VUY2|ADCL4_HUMAN	50.852	352	173	0	1508	1859	56	407	1.54e-117	381
Mmel_00009556-RA	sp|A2VDH3|LRC38_MOUSE	77.654	179	40	0	15	193	38	216	6.85e-101	298
Mmel_00009559-RA	sp|Q13029|PRDM2_HUMAN	68.754	1533	412	27	44	1534	171	1678	0	1711
Mmel_00009558-RA	sp|Q13029|PRDM2_HUMAN	84.211	76	12	0	1	76	1	76	2.37e-39	140
Mmel_00009560-RA	sp|Q674X7|KAZRN_HUMAN	90.937	331	13	1	1	314	77	407	0	580
Mmel_00009561-RA	sp|Q9NW97|TMM51_HUMAN	63.636	121	43	1	39	159	128	247	9.54e-45	150
Mmel_00009566-RA	sp|Q99JZ7|ERRFI_MOUSE	64.454	467	157	6	1	464	1	461	0	541
Mmel_00009562-RA	sp|Q9Y3D3|RT16_HUMAN	50.625	160	47	3	1	154	1	134	1.33e-49	159
Mmel_00009563-RA	sp|Q9Y2W3|S45A1_HUMAN	73.063	542	135	3	20	560	47	578	0	678
Mmel_00009567-RA	sp|Q8UW59|PARK7_CHICK	95.238	189	9	0	1	189	1	189	1.94e-131	369
Mmel_00009570-RA	sp|P56645|PER3_HUMAN	46.689	1178	485	29	3	1084	44	1174	0	813
Mmel_00009572-RA	sp|Q9Y6Y1|CMTA1_HUMAN	82.635	668	107	4	31	695	223	884	0	1110
Mmel_00009571-RA	sp|Q15836|VAMP3_HUMAN	98.276	58	1	0	40	97	24	81	1.05e-35	120
Mmel_00009577-RA	sp|Q99PG6|TS1R1_MOUSE	43.511	262	135	3	9	266	284	536	9.7e-65	221
Mmel_00009574-RA	sp|Q5U458|DJC11_MOUSE	90.458	262	25	0	212	473	298	559	1.85e-174	504
Mmel_00009575-RA	sp|Q5U575|KLH21_XENLA	71.429	126	30	1	1	120	487	612	1.7e-58	192
Mmel_00009576-RA	sp|Q1H9T6|TZAP_MOUSE	95.434	219	10	0	1	219	336	554	1.6e-150	438
Mmel_00009573-RA	sp|A2A891|CMTA1_MOUSE	97.436	39	1	0	28	66	40	78	9.22e-21	87
Mmel_00014587-RA	sp|P13903|TWIST_XENLA	88.636	88	9	1	1	88	80	166	7.35e-53	165
Mmel_00014665-RA	sp|P49356|FNTB_HUMAN	84.615	351	54	0	18	368	47	397	0	612
Mmel_00014748-RA	sp|Q3UNH4|GRIN1_MOUSE	53.982	226	82	8	300	504	708	932	5.93e-54	198
Mmel_00004814-RA	sp|P27658|CO8A1_HUMAN	61.976	739	172	8	2	634	1	736	5.01e-163	489
Mmel_00004818-RA	sp|P36551|HEM6_HUMAN	85.768	267	38	0	1	267	187	453	2.64e-176	496
Mmel_00004819-RA	sp|Q9UNY4|TTF2_HUMAN	66.667	621	155	5	465	1042	551	1162	0	837
Mmel_00004821-RA	sp|B2RPY5|GP161_MOUSE	75.862	522	90	2	1	486	18	539	0	791
Mmel_00004815-RA	sp|Q9Y274|SIA10_HUMAN	74.37	238	61	0	19	256	92	329	3.37e-134	384
Mmel_00004824-RA	sp|P79778|TBXT_CHICK	84.39	410	42	2	11	419	1	389	0	706
Mmel_00004822-RA	sp|O75663|TIPRL_HUMAN	85	260	39	0	5	264	6	265	1.06e-160	450
Mmel_00004823-RA	sp|O95562|SFT2B_HUMAN	62.162	185	45	2	1	185	1	160	1.83e-74	223
Mmel_00004827-RA	sp|Q07507|DERM_HUMAN	74.51	102	24	1	1	100	1	102	1.29e-42	140
Mmel_00004828-RA	sp|P08251|AT1B1_CHICK	84.262	305	36	1	1	293	1	305	0	531
Mmel_00004830-RA	sp|Q9H2G9|GO45_HUMAN	71.311	366	103	2	1	365	24	388	0	535
Mmel_00004829-RA	sp|Q9Y5B8|NDK7_HUMAN	58.824	272	91	2	16	287	2	252	1e-115	340
Mmel_00004833-RA	sp|O60779|S19A2_HUMAN	74.61	449	111	2	1	448	46	492	0	650
Mmel_00004831-RA	sp|Q6AYN9|CC181_RAT	38.259	494	219	11	12	426	8	494	1.54e-67	226
Mmel_00004836-RA	sp|Q5R4D7|S35A5_PONAB	66.667	435	129	6	1	431	1	423	0	563
Mmel_00004837-RA	sp|Q8AXP2|CCD80_CHICK	89.636	907	87	3	7	906	52	958	0	1509
Mmel_00004834-RA	sp|Q28107|FA5_BOVIN	56.161	771	303	11	1106	1844	1443	2210	0	888
Mmel_00004835-RA	sp|Q9CPX6|ATG3_MOUSE	92.833	293	21	0	3	295	22	314	0	546
Mmel_00004839-RA	sp|Q8N3Z3|GTPB8_HUMAN	83.929	112	18	0	6	117	113	224	1.77e-64	203
Mmel_00004840-RA	sp|Q6NW34|NEPRO_HUMAN	35.31	371	199	12	1	344	88	444	5.68e-49	180
Mmel_00004838-RA	sp|Q2YHT7|MOR1A_CHICK	57.143	105	45	0	99	203	190	294	5.62e-32	123
Mmel_00004842-RA	sp|Q9BWV1|BOC_HUMAN	73.087	1111	289	7	67	1170	6	1113	0	1549
Mmel_00004845-RA	sp|P02659|APOV1_CHICK	59.434	106	43	0	1	106	1	106	5.43e-39	129
Mmel_00004844-RA	sp|Q32NM7|ILDR1_XENLA	53.905	525	197	16	83	579	17	524	5.79e-142	425
Mmel_00004843-RA	sp|Q96MT7|CFA44_HUMAN	54.909	876	375	5	36	894	105	977	0	989
Mmel_00004847-RA	sp|Q5RDV7|CLDN1_PONAB	79.216	255	46	3	4	253	1	253	1.88e-150	422
Mmel_00004846-RA	sp|Q0VDU3|GPR15_MOUSE	58.286	350	138	4	23	366	13	360	2.74e-138	400
Mmel_00004853-RA	sp|Q5ZM96|QTRT2_CHICK	84.592	331	49	2	1	329	86	416	0	590
Mmel_00004851-RA	sp|Q8IYS0|GRM1C_HUMAN	65.404	607	192	10	115	712	59	656	0	738
Mmel_00004854-RA	sp|P19020|DRD3_RAT	61.656	459	129	5	1	425	1	446	0	539
Mmel_00004852-RA	sp|Q8NCU4|CC191_HUMAN	41.125	907	462	13	131	1012	44	903	6.38e-180	553
Mmel_00004855-RA	sp|Q9HC78|ZBT20_HUMAN	91.654	671	50	5	1	668	74	741	0	1265
Mmel_00004856-RA	sp|Q98987|NEUM_SERCA	98.095	210	4	0	3	212	4	213	7.19e-135	383
Mmel_00004857-RA	sp|Q08DK1|IGS11_BOVIN	75.656	419	93	3	6	418	22	437	0	592
Mmel_00004859-RA	sp|P38573|UPK1B_BOVIN	66.803	244	77	1	29	268	1	244	6e-123	353
Mmel_00004861-RA	sp|Q2M1Z3|RHG31_HUMAN	58.333	576	196	12	2	569	143	682	1.96e-167	541
Mmel_00004864-RA	sp|Q9P2W7|B3GA1_HUMAN	63.081	344	117	3	1	344	1	334	1.12e-153	437
Mmel_00004867-RA	sp|Q6GL42|TM39A_XENTR	88.679	371	36	2	1	365	1	371	0	682
Mmel_00004865-RA	sp|Q5EA87|B4GT3_BOVIN	50.571	350	165	2	1	343	1	349	2.7e-116	345
Mmel_00004869-RA	sp|Q7XJJ7|FAAH_ARATH	38.321	548	281	13	29	526	64	604	5.27e-103	325
Mmel_00004866-RA	sp|O60513|B4GT4_HUMAN	70.435	345	95	4	3	345	1	340	1.68e-175	493
Mmel_00004868-RA	sp|Q9CYC3|TM39A_MOUSE	93.506	77	5	0	17	93	410	486	4.01e-41	143
Mmel_00004872-RA	sp|Q8TAA9|VANG1_HUMAN	87.407	270	32	1	5	272	1	270	1.17e-149	432
Mmel_00004870-RA	sp|Q86WJ1|CHD1L_HUMAN	75.598	836	199	3	33	866	43	875	0	1313
Mmel_00004873-RA	sp|P19204|CASQ2_CHICK	94.574	258	14	0	3	260	107	364	3.12e-177	496
Mmel_00004875-RA	sp|Q8N8X9|MB213_HUMAN	66.48	358	119	1	1	358	1	357	3.86e-178	501
Mmel_00004874-RA	sp|Q8IZD6|S22AF_HUMAN	82.562	562	82	2	1	561	1	547	0	891
Mmel_00004876-RA	sp|P09572|AT1A1_CHICK	95.969	1017	41	0	57	1073	5	1021	0	2002
Mmel_00004880-RA	sp|Q95LR0|CFA91_MACFA	56.158	682	273	6	1	678	76	735	0	738
Mmel_00004878-RA	sp|P97535|PLA1A_RAT	65.291	412	143	0	16	427	16	427	0	566
Mmel_00004879-RA	sp|Q9ES82|POPD2_MOUSE	70.866	254	74	0	1	254	1	254	6.13e-136	390
Mmel_00004881-RA	sp|Q5YJC2|GSK3B_SPECI	83.646	373	14	2	5	377	95	420	0	626
Mmel_00004882-RA	sp|Q6PCP7|GP156_MOUSE	45.499	822	369	17	1	767	1	798	3.19e-165	500
Mmel_00004883-RA	sp|Q32NT4|LRC58_XENLA	79.717	212	31	2	8	219	151	350	1.59e-114	333
Mmel_00004884-RA	sp|Q12841|FSTL1_HUMAN	79.394	165	29	1	9	173	149	308	2.68e-88	263
Mmel_00004885-RA	sp|Q58D84|FSTL1_BOVIN	71.25	80	19	1	3	82	56	131	7.3e-31	112
Mmel_00004886-RA	sp|P48306|NDUB4_CHICK	73.276	116	31	0	1	116	1	116	8.24e-57	176
Mmel_00004887-RA	sp|Q93099|HGD_HUMAN	82.46	439	77	0	1	439	1	439	0	790
Mmel_00004888-RA	sp|Q32LJ6|RABL3_BOVIN	93.249	237	15	1	1	237	1	236	1.32e-163	454
Mmel_00004889-RA	sp|P29083|T2EA_HUMAN	77.211	294	64	2	12	305	149	439	2.91e-143	413
Mmel_00004892-RA	sp|Q9Y2K9|STB5L_HUMAN	89.172	157	17	0	1	157	1017	1173	4.57e-94	300
Mmel_00004891-RA	sp|Q9Y2K9|STB5L_HUMAN	84.545	220	34	0	1	220	485	704	2.55e-129	395
Mmel_00004890-RA	sp|Q9Y2K9|STB5L_HUMAN	91.463	246	21	0	30	275	222	467	4.81e-166	493
Mmel_00004893-RA	sp|O75417|DPOLQ_HUMAN	62.747	1063	362	8	7	1054	61	1104	0	1295
Mmel_00004896-RA	sp|Q2NKJ3|CTC1_HUMAN	35.628	1235	667	32	1	1193	67	1215	0	572
Mmel_00004898-RA	sp|Q5BIM1|TRI45_BOVIN	71.318	129	36	1	2	130	453	580	3.68e-56	186
Mmel_00004895-RA	sp|P50555|TNR1A_PIG	37.209	387	172	15	69	389	66	447	1.94e-56	195
Mmel_00004894-RA	sp|Q5ZIA0|MET16_CHICK	86	400	55	1	1	400	160	558	0	695
Mmel_00004897-RA	sp|Q7Z7D3|VTCN1_HUMAN	59.33	209	85	0	2	210	33	241	3.78e-93	278
Mmel_00004899-RA	sp|Q2T9X8|SPICE_BOVIN	45.833	240	111	4	9	241	299	526	4.83e-40	156
Mmel_00004900-RA	sp|Q2T9X8|SPICE_BOVIN	48.366	306	135	9	1	291	1	298	1.82e-72	241
Mmel_00004901-RA	sp|Q9NXL6|SIDT1_HUMAN	79.26	757	132	4	5	738	73	827	0	1192
Mmel_00004903-RA	sp|Q5RF28|NAA50_PONAB	97.024	168	4	1	12	179	3	169	2.07e-118	335
Mmel_00004902-RA	sp|Q68DE3|USF3_HUMAN	75.915	1229	267	14	148	1357	1027	2245	0	1741
Mmel_00004904-RA	sp|Q90647|VATA_CHICK	94.489	617	9	2	1	592	1	617	0	1189
Mmel_00004906-RA	sp|Q5ZL95|TET5C_CHICK	94.373	391	21	1	16	406	1	390	0	764
Mmel_00004905-RA	sp|Q9UNI6|DUS12_HUMAN	73.913	115	30	0	18	132	225	339	2.32e-58	186
Mmel_00004907-RA	sp|Q9NXN4|GDAP2_HUMAN	85.542	498	68	3	1	495	1	497	0	889
Mmel_00004908-RA	sp|Q9UNX4|WDR3_HUMAN	77.413	943	207	3	1	938	1	942	0	1488
Mmel_00004909-RA	sp|Q6Q759|SPG17_HUMAN	42.797	1437	634	32	656	1934	768	2174	0	954
Mmel_00004911-RA	sp|O70306|TBX15_MOUSE	87.19	242	31	0	142	383	361	602	8.98e-145	426
Mmel_00004912-RA	sp|Q96SF7|TBX15_HUMAN	81.07	243	5	1	26	268	140	341	1.21e-136	400
Mmel_00004913-RA	sp|Q3T099|SYWM_BOVIN	70.062	324	97	0	5	328	36	359	4.28e-172	484
Mmel_00004914-RA	sp|Q3ZBW2|HAOX2_BOVIN	63.487	304	109	1	2	305	52	353	2.1e-138	398
Mmel_00004915-RA	sp|Q5IFP1|3BHS_CANLF	56.417	374	161	2	3	376	1	372	2.03e-147	424
Mmel_00004916-RA	sp|O60476|MA1A2_HUMAN	90.476	231	22	0	1	231	411	641	3e-154	445
Mmel_00004917-RA	sp|P39098|MA1A2_MOUSE	90.323	62	6	0	1	62	223	284	1.5e-33	122
Mmel_00004918-RA	sp|P42081|CD86_HUMAN	36.187	257	159	5	37	292	13	265	5.03e-43	154
Mmel_00004921-RA	sp|Q862Z5|CYTB_MACFU	69.474	95	29	0	1	95	4	98	2.41e-45	144
Mmel_00004920-RA	sp|O62714|CASR_PIG	91.753	291	24	0	1	291	460	750	0	537
Mmel_00004919-RA	sp|O62714|CASR_PIG	82.46	496	40	4	13	506	9	459	0	822
Mmel_00004922-RA	sp|B5FX56|CCD58_TAEGU	94.531	128	7	0	1	128	17	144	2.51e-85	254
Mmel_00004926-RA	sp|Q92075|SCNNA_CHICK	85.086	637	79	5	1	635	15	637	0	1124
Mmel_00004925-RA	sp|Q9UH90|FBX40_HUMAN	64.489	704	218	6	2	677	3	702	0	911
Mmel_00004923-RA	sp|Q5R504|F162A_PONAB	50.413	121	60	0	1	121	28	148	6.57e-40	133
Mmel_00004924-RA	sp|Q5ZML1|IMA5_CHICK	97.375	381	10	0	1	381	1	381	0	767
Mmel_00004927-RA	sp|Q63666|VAMP1_RAT	90.476	63	6	0	22	84	44	106	1.5e-34	118
Mmel_00004928-RA	sp|Q15021|CND1_HUMAN	60.586	1332	474	13	8	1318	88	1389	0	1566
Mmel_00004931-RA	sp|O57479|G3P_COLLI	99.659	293	1	0	1	293	41	333	0	606
Mmel_00004937-RA	sp|Q149R9|LPAR5_MOUSE	50.136	367	163	4	1	347	1	367	1.7e-104	315
Mmel_00004935-RA	sp|Q6PDQ2|CHD4_MOUSE	90.632	1868	147	12	1	1853	1	1855	0	3097
Mmel_00004933-RA	sp|Q0D2I5|IFFO1_HUMAN	89.179	268	27	2	33	300	259	524	7.97e-171	488
Mmel_00004934-RA	sp|Q922K7|NOP2_MOUSE	69.275	524	131	8	61	564	117	630	0	719
Mmel_00004941-RA	sp|Q5R762|CSN7A_PONAB	91.327	196	17	0	21	216	80	275	2.55e-121	348
Mmel_00004940-RA	sp|Q8TF68|ZN384_HUMAN	75.217	230	34	4	1	209	1	228	2.17e-110	330
Mmel_00004938-RA	sp|Q5ZKY4|ING4_CHICK	100	236	0	0	9	244	14	249	1.5e-178	493
Mmel_00004944-RA	sp|Q16538|GP162_HUMAN	80.798	401	69	4	2	394	5	405	0	604
Mmel_00004943-RA	sp|Q9XS78|CD4_DELLE	26.343	391	225	17	40	401	94	450	2.08e-22	102
Mmel_00004945-RA	sp|Q8IVL6|P3H3_HUMAN	59.656	523	200	4	10	521	166	688	0	617
Mmel_00004946-RA	sp|P52287|GBB3_RAT	92.353	340	26	0	1	340	1	340	0	668
Mmel_00004942-RA	sp|Q99KX1|MLF2_MOUSE	83.628	226	33	3	1	222	22	247	2.3e-134	380
Mmel_00004962-RA	sp|P46058|EDSP_CYNPY	48.555	173	87	1	18	190	1	171	3.39e-52	173
Mmel_00004951-RA	sp|P29350|PTN6_HUMAN	79.836	610	104	6	1	606	1	595	0	1013
Mmel_00004955-RA	sp|Q69DK8|C1S_PIG	54.665	686	277	9	1	657	1	681	0	777
Mmel_00004948-RA	sp|P56399|UBP5_MOUSE	88.166	769	67	3	1	760	47	800	0	1385
Mmel_00004953-RA	sp|O35130|NEP1_MOUSE	88.079	151	18	0	1	151	94	244	1.16e-99	289
Mmel_00004959-RA	sp|Q99JH7|CSTN3_MOUSE	78.571	532	98	6	334	865	441	956	0	848
Mmel_00004961-RA	sp|Q5ZMQ9|PEX5_CHICK	87.037	594	52	1	7	575	51	644	0	1046
Mmel_00004949-RA	sp|O57391|ENOG_CHICK	98.876	356	4	0	355	710	1	356	0	725
Mmel_00004956-RA	sp|Q8CG16|C1RA_MOUSE	59.091	110	43	1	1	110	592	699	1.39e-41	148
Mmel_00004950-RA	sp|P54258|ATN1_RAT	91.633	251	19	2	23	272	934	1183	7.35e-127	391
Mmel_00004952-RA	sp|Q5ZMN3|PHB2_CHICK	78.182	165	2	1	3	167	159	289	1.07e-77	236
Mmel_00004958-RA	sp|Q5RBM7|RET5_PONAB	62.185	119	45	0	1	119	17	135	8.81e-53	165
Mmel_00004954-RA	sp|Q91V01|MBOA5_MOUSE	74.312	436	112	0	4	439	52	487	0	707
Mmel_00004957-RA	sp|Q8CG16|C1RA_MOUSE	61.893	412	154	2	8	418	8	417	0	545
Mmel_00004960-RA	sp|Q9BSK2|S2533_HUMAN	61.589	302	114	2	10	310	15	315	3.47e-134	386
Mmel_00013597-RA	sp|P52746|ZN142_HUMAN	53.134	1436	478	29	1	1366	210	1520	0	1419
Mmel_00013592-RA	sp|P17178|CP27A_RAT	58.228	158	62	1	117	270	342	499	2.76e-59	200
Mmel_00013595-RA	sp|Q69ZM6|STK36_MOUSE	48.564	1149	548	15	3	1134	29	1151	0	900
Mmel_00013596-RA	sp|Q7ZTL7|BCS1_XENLA	78.605	430	67	1	1	430	10	414	0	677
Mmel_00013594-RA	sp|Q80UG8|TTLL4_MOUSE	52.265	905	328	16	151	968	210	1097	0	855
Mmel_00013417-RA	sp|Q8NCP5|ZBT44_HUMAN	93.097	565	39	0	1	565	1	565	0	1088
Mmel_00013983-RA	sp|Q04799|FMO5_RABIT	70.957	303	87	1	36	337	117	419	2.28e-159	459
Mmel_00013984-RA	sp|O43741|AAKB2_HUMAN	82.243	107	19	0	1	107	1	107	4.28e-59	185
Mmel_00013986-RA	sp|Q80YT7|MYOME_MOUSE	33.525	522	246	15	60	512	1729	2218	1.43e-47	181
Mmel_00013987-RA	sp|Q5VU43|MYOME_HUMAN	55.629	755	227	9	62	765	236	933	0	717
Mmel_00013988-RA	sp|Q5VU43|MYOME_HUMAN	51.163	129	56	2	133	254	76	204	7.54e-23	101
Mmel_00014643-RA	sp|P11277|SPTB1_HUMAN	55.067	819	270	5	2	725	1261	2076	0	857
Mmel_00014499-RA	sp|Q11130|FUT7_HUMAN	53.535	297	135	3	78	372	47	342	6.2e-116	343
Mmel_00014500-RA	sp|A7Y7W2|PO5F3_CHICK	94.064	219	13	0	28	246	171	389	6.08e-152	431
Mmel_00014026-RA	sp|Q01812|GRIK4_RAT	71.493	221	17	1	1	221	681	855	5.62e-99	311
Mmel_00014027-RA	sp|Q5IS46|GRIK4_PANTR	95.238	63	3	0	1	63	430	492	5.27e-35	129
Mmel_00014476-RA	sp|Q5ZIB8|PIRK5_CHICK	89.109	101	11	0	1	101	781	881	7.03e-55	185
Mmel_00012175-RA	sp|Q92551|IP6K1_HUMAN	83.258	442	65	2	1	434	1	441	0	756
Mmel_00012176-RA	sp|Q5XPI4|RN123_HUMAN	81.116	1165	214	4	1	1163	1	1161	0	1954
Mmel_00012179-RA	sp|P34743|BTG1_CHICK	71.277	94	23	1	1	90	76	169	7.18e-41	135
Mmel_00012185-RA	sp|Q1T7B7|CENPP_CHICK	64.021	189	68	0	1	189	1	189	3.82e-83	250
Mmel_00012182-RA	sp|O94769|ECM2_HUMAN	60.883	634	201	7	4	604	80	699	0	739
Mmel_00012183-RA	sp|Q3ZBN5|ASPN_BOVIN	77.358	371	83	1	1	371	1	370	0	594
Mmel_00012180-RA	sp|Q9H8X2|IPPK_HUMAN	65.923	493	86	3	3	441	27	491	0	642
Mmel_00012177-RA	sp|Q5XIH2|SHSA5_RAT	66.957	115	36	1	1	115	3	115	2.44e-28	103
Mmel_00012181-RA	sp|Q1T7B7|CENPP_CHICK	71.277	94	27	0	1	94	191	284	1.58e-44	148
Mmel_00012184-RA	sp|Q76FK4|NOL8_HUMAN	36.372	1130	579	36	1	1062	1	1058	2.97e-151	484
Mmel_00012186-RA	sp|Q9DE65|MIME_COTJA	87.713	293	34	1	1	291	1	293	1.46e-180	501
Mmel_00012178-RA	sp|Q8BMG1|ATRIP_MOUSE	44.944	801	376	21	1	772	1	765	4.67e-175	527
Mmel_00013301-RA	sp|Q5SWD9|TSR1_MOUSE	72.833	600	150	6	15	611	182	771	0	883
Mmel_00013300-RA	sp|Q91VA6|PDIP2_MOUSE	88.746	311	12	1	33	343	81	368	0	571
Mmel_00013302-RA	sp|P61406|EST1A_MOUSE	43.125	160	75	4	4	161	31	176	3.34e-26	108
Mmel_00014894-RA	sp|P54802|ANAG_HUMAN	64.691	388	135	2	1	386	349	736	0	526
Mmel_00002559-RA	sp|Q9QXE7|TBL1X_MOUSE	97.797	227	5	0	2	228	301	527	3.19e-168	476
Mmel_00002558-RA	sp|Q9QXE7|TBL1X_MOUSE	92.657	286	17	1	32	313	19	304	8.92e-178	505
Mmel_00002561-RA	sp|P51810|GP143_HUMAN	62.308	390	139	4	1	386	1	386	5.45e-168	478
Mmel_00002564-RA	sp|H7C241|CLD34_HUMAN	42	200	113	2	6	205	6	202	1.68e-45	153
Mmel_00002562-RA	sp|Q09JY9|SHRM2_XENTR	44.269	951	436	30	1	914	158	1051	0	603
Mmel_00002563-RA	sp|Q13796|SHRM2_HUMAN	71.14	544	144	3	141	678	1080	1616	0	747
Mmel_00002565-RA	sp|Q9ULE0|WWC3_HUMAN	79.178	1095	209	5	105	1183	1	1092	0	1618
Mmel_00002566-RA	sp|P51793|CLCN4_HUMAN	97.078	616	18	0	208	823	145	760	0	1236
Mmel_00002568-RA	sp|P82458|TRI18_RAT	96.364	220	8	0	1	220	1	220	1.23e-155	449
Mmel_00002567-RA	sp|O15344|TRI18_HUMAN	95.285	403	19	0	2	404	264	666	0	816
Mmel_00002569-RA	sp|O54834|RHG06_MOUSE	73.092	747	178	6	16	747	249	987	0	990
Mmel_00002572-RA	sp|Q8N5Y2|MS3L1_HUMAN	83.473	478	79	0	6	483	35	512	0	796
Mmel_00002573-RA	sp|Q14CM0|FRPD4_HUMAN	75.402	1183	254	5	5	1150	139	1321	0	1796
Mmel_00002574-RA	sp|Q5ZI49|PRPS2_CHICK	97.535	284	7	0	1	284	42	325	0	576
Mmel_00002575-RA	sp|P20065|TYB4_MOUSE	95.455	44	2	0	1	44	7	50	4e-22	85.9
Mmel_00002581-RA	sp|O75665|OFD1_HUMAN	49.278	1039	455	19	7	1028	12	995	0	800
Mmel_00002576-RA	sp|Q8IUX8|EGFL6_HUMAN	57.905	525	188	2	22	514	23	546	0	642
Mmel_00002578-RA	sp|Q9GMV6|TEANC_MACFA	52.473	364	158	3	1	363	1	350	1.52e-124	365
Mmel_00002579-RA	sp|P51151|RAB9A_HUMAN	94.527	201	11	0	1	201	1	201	1.11e-144	403
Mmel_00002580-RA	sp|Q9CQP2|TPPC2_MOUSE	79.167	168	7	1	1	168	1	140	1.12e-92	268
Mmel_00002582-RA	sp|P35803|GPM6B_MOUSE	94.403	268	15	0	12	279	61	328	0	518
Mmel_00002583-RA	sp|Q9NWZ8|GEMI8_HUMAN	41.844	141	75	3	19	159	12	145	2.82e-24	98.6
Mmel_00002584-RA	sp|Q7TNC8|GLRA2_MOUSE	91.262	103	3	1	95	197	69	165	1.33e-59	197
Mmel_00002586-RA	sp|Q8NHP6|MSPD2_HUMAN	73.01	289	76	1	32	318	7	295	7.49e-161	461
Mmel_00002587-RA	sp|Q8NHP6|MSPD2_HUMAN	65.258	213	59	2	9	218	318	518	5.95e-91	279
Mmel_00002588-RA	sp|Q96DX5|ASB9_HUMAN	67.647	238	62	1	1	223	30	267	7.56e-107	312
Mmel_00002590-RA	sp|P37287|PIGA_HUMAN	85.169	236	35	0	11	246	238	473	1.53e-149	429
Mmel_00002591-RA	sp|O43915|VEGFD_HUMAN	65.938	320	106	2	10	326	24	343	9.62e-150	427
Mmel_00002589-RA	sp|Q3SZE4|ASB11_BOVIN	76.173	277	66	0	3	279	26	302	2.61e-151	428
Mmel_00002597-RA	sp|Q15696|U2AFM_HUMAN	72.683	410	104	4	110	517	14	417	0	533
Mmel_00002593-RA	sp|Q56NL1|ACE2_PAGLA	67.284	810	251	5	7	811	5	805	0	1167
Mmel_00002596-RA	sp|Q0VCT4|TMM27_BOVIN	61.261	222	82	3	5	223	2	222	2.25e-103	300
Mmel_00002598-RA	sp|Q9DB50|AP1S2_MOUSE	100	135	0	0	2	136	8	142	1.65e-95	275
Mmel_00002599-RA	sp|P30550|GRPR_HUMAN	84.49	245	37	1	3	247	138	381	2.28e-153	434
Mmel_00002601-RA	sp|Q9D5V6|SYAP1_MOUSE	79.935	309	47	2	8	315	70	364	1.59e-173	488
Mmel_00002600-RA	sp|Q5F3Z1|PYRG2_CHICK	92.055	365	7	1	1	343	1	365	0	686
Mmel_00002602-RA	sp|Q9NUQ3|TXLNG_HUMAN	78.586	495	91	7	1	486	40	528	0	706
Mmel_00002604-RA	sp|Q9I8G9|RBBP7_CHICK	86.988	415	40	1	5	405	9	423	0	746
Mmel_00002605-RA	sp|Q8NFH8|REPS2_HUMAN	65.16	376	126	4	75	449	89	460	8.33e-155	457
Mmel_00002606-RA	sp|Q8NFH8|REPS2_HUMAN	72.897	107	29	0	2	108	554	660	1.42e-40	144
Mmel_00002607-RA	sp|Q6T4R5|NHS_HUMAN	72.894	1472	373	13	3	1458	190	1651	0	1947
Mmel_00002608-RA	sp|Q8NDZ0|BEND2_HUMAN	45.395	304	149	6	342	633	470	768	3.81e-71	249
Mmel_00002609-RA	sp|Q9QVY8|RAI2_MOUSE	61.486	148	45	3	77	223	393	529	1.24e-48	169
Mmel_00002611-RA	sp|Q9UQR0|SCML2_HUMAN	81.517	211	39	0	2	212	33	243	6e-129	382
Mmel_00002610-RA	sp|Q9UQR0|SCML2_HUMAN	52.371	464	188	10	1	462	265	697	7.46e-144	430
Mmel_00002612-RA	sp|Q3UTQ8|CDKL5_MOUSE	75.787	921	160	12	128	1031	30	904	0	1357
Mmel_00002615-RA	sp|O14829|PPE1_HUMAN	52.868	645	235	9	8	586	1	642	0	662
Mmel_00002613-RA	sp|O15537|XLRS1_HUMAN	87.5	96	12	0	51	146	129	224	2.86e-59	186
Mmel_00002617-RA	sp|Q8CJ11|AGRG2_RAT	68.445	656	199	4	11	663	363	1013	0	869
Mmel_00002616-RA	sp|Q8BWJ3|KPB2_MOUSE	79.256	1210	219	4	40	1218	27	1235	0	1977
Mmel_00002619-RA	sp|P35486|ODPA_MOUSE	84.759	374	54	1	3	376	20	390	0	682
Mmel_00002620-RA	sp|Q6ZN16|M3K15_HUMAN	78.666	1214	210	6	2	1187	121	1313	0	1983
Mmel_00002623-RA	sp|A2AJT9|BCLA3_HUMAN	53.333	705	317	9	44	746	15	709	0	691
Mmel_00002621-RA	sp|Q96B97|SH3K1_HUMAN	73.039	204	53	2	4	206	463	665	1.26e-79	253
Mmel_00002622-RA	sp|Q96B97|SH3K1_HUMAN	81.928	166	27	2	44	207	297	461	3.57e-67	221
Mmel_00002625-RA	sp|Q5R7F9|MA7D2_PONAB	55.686	765	255	11	2	728	45	763	0	686
Mmel_00002626-RA	sp|Q6VV72|IF1A_RAT	100	77	0	0	17	93	68	144	1.63e-49	155
Mmel_00002628-RA	sp|P18654|KS6A3_MOUSE	90.813	283	20	1	75	357	319	595	0	533
Mmel_00002627-RA	sp|P18654|KS6A3_MOUSE	96.341	82	3	0	1	82	659	740	1.51e-48	166
Mmel_00002629-RA	sp|P18654|KS6A3_MOUSE	98.936	94	1	0	24	117	43	136	1.33e-56	189
Mmel_00002630-RA	sp|Q80YA9|CNKR2_MOUSE	88.018	217	26	0	1	217	320	536	1.14e-111	346
Mmel_00002631-RA	sp|Q8WXI2|CNKR2_HUMAN	77.206	136	31	0	1	136	899	1034	3.39e-66	219
Mmel_00002632-RA	sp|Q8N239|KLH34_HUMAN	51.905	630	256	6	62	644	1	630	0	635
Mmel_00002634-RA	sp|O54862|MBTP2_CRIGR	65.61	410	117	3	3	388	14	423	0	553
Mmel_00002633-RA	sp|Q5RB90|SMPX_PONAB	80.519	77	12	2	8	84	13	86	1.39e-34	115
Mmel_00002636-RA	sp|P70669|PHEX_MOUSE	80.172	116	23	0	8	123	634	749	6.31e-63	207
Mmel_00002635-RA	sp|P52788|SPSY_HUMAN	77.5	280	31	1	1	248	35	314	5.25e-143	407
Mmel_00002638-RA	sp|Q96NR3|PTHD1_HUMAN	95.281	551	26	0	17	567	338	888	0	1048
Mmel_00002637-RA	sp|Q96NR3|PTHD1_HUMAN	90.455	220	21	0	2	221	118	337	1.04e-143	427
Mmel_00002641-RA	sp|Q8AXL1|SAT1_CHICK	79.412	170	7	1	1	170	30	171	2.69e-92	268
Mmel_00002639-RA	sp|O08807|PRDX4_MOUSE	92.632	190	14	0	1	190	85	274	2.82e-133	377
Mmel_00002640-RA	sp|Q3SWX2|ACOT9_BOVIN	71.348	356	99	1	26	381	6	358	0	530
Mmel_00002646-RA	sp|Q5ZMS3|IF2G_CHICK	99.777	449	1	0	1	449	24	472	0	911
Mmel_00002644-RA	sp|D3ZA50|KLH15_RAT	95.126	595	29	0	14	608	4	598	0	1202
Mmel_00002643-RA	sp|Q148H0|MIC26_BOVIN	51.244	201	93	1	53	253	3	198	7.68e-72	221
Mmel_00002648-RA	sp|O62836|ZFX_BOVIN	90.262	801	70	3	1	794	1	800	0	1489
Mmel_00002651-RA	sp|Q922H2|PDK3_MOUSE	94.07	371	22	0	8	378	36	406	0	732
Mmel_00002652-RA	sp|Q9QZC4|PCY1B_RAT	91.212	330	16	2	39	355	40	369	0	548
Mmel_00002653-RA	sp|P09884|DPOLA_HUMAN	68.956	1034	287	6	188	1220	8	1008	0	1417
Mmel_00002654-RA	sp|O89042|DPOLA_RAT	87.429	175	22	0	24	198	1001	1175	2.2e-95	306
Mmel_00002655-RA	sp|Q7YQL9|IRPL1_PONPY	97.368	342	9	0	1	342	355	696	0	703
Mmel_00002656-RA	sp|P79386|NR0B1_PIG	61.905	273	94	4	4	266	199	471	1.05e-103	312
Mmel_00002657-RA	sp|Q9HAI6|CX021_HUMAN	51.803	305	127	10	1	290	1	300	9.39e-90	272
Mmel_00002659-RA	sp|Q64516|GLPK_MOUSE	68.665	517	125	7	4	509	42	532	0	671
Mmel_00002660-RA	sp|Q8N5C8|TAB3_HUMAN	81.742	712	81	6	1	671	1	704	0	1049
Mmel_00002662-RA	sp|P11530|DMD_RAT	96.117	309	12	0	3	311	3355	3663	0	622
Mmel_00002664-RA	sp|P11533|DMD_CHICK	89.744	117	12	0	1	117	1561	1677	3.76e-63	210
Mmel_00002663-RA	sp|P11533|DMD_CHICK	88.519	270	31	0	1	270	1721	1990	6.1e-156	486
Mmel_00002665-RA	sp|P11533|DMD_CHICK	80	175	35	0	1	175	882	1056	7.29e-90	290
Mmel_00002666-RA	sp|P11533|DMD_CHICK	92.199	282	22	0	1	282	515	796	2.21e-166	514
Mmel_00002668-RA	sp|Q9BQJ4|TMM47_HUMAN	95.536	112	3	1	12	123	72	181	2.88e-71	213
Mmel_00002671-RA	sp|Q5RCB6|TMG1_PONAB	63.393	224	73	2	44	264	1	218	3.34e-102	299
Mmel_00002669-RA	sp|Q6ZTR5|CFA47_HUMAN	60.784	102	39	1	2	102	3083	3184	4.88e-31	118
Mmel_00002670-RA	sp|Q6ZTR5|CFA47_HUMAN	39.357	249	148	2	3	249	2814	3061	4.43e-53	187
Mmel_00002672-RA	sp|Q6ZV70|LANC3_HUMAN	93.013	229	16	0	21	249	192	420	1.83e-159	451
Mmel_00002673-RA	sp|P51811|XK_HUMAN	63.977	347	98	1	30	349	82	428	5.97e-158	456
Mmel_00002674-RA	sp|P04839|CY24B_HUMAN	83.604	555	76	1	32	571	16	570	0	942
Mmel_00002675-RA	sp|Q8SPS9|DYLT3_CANLF	63.793	116	16	1	1	90	1	116	9.87e-46	145
Mmel_00002677-RA	sp|Q80T23|SYTL5_MOUSE	59.633	654	204	8	1	603	109	753	0	717
Mmel_00002676-RA	sp|Q812E4|SYTL5_RAT	64.706	68	22	1	1	68	39	104	1.5e-23	94.7
Mmel_00002678-RA	sp|P78539|SRPX_HUMAN	81.633	245	45	0	36	280	33	277	4.49e-148	429
Mmel_00002682-RA	sp|Q9YHY9|OTC_CHICK	84.488	303	37	1	1	293	33	335	0	521
Mmel_00002681-RA	sp|Q9R0X5|RPGR_MOUSE	56.618	272	79	2	35	267	83	354	3.33e-93	299
Mmel_00002684-RA	sp|P41732|TSN7_HUMAN	71.852	135	32	2	5	139	89	217	1.48e-62	198
Mmel_00002685-RA	sp|Q6P7D5|M1IP1_RAT	60.897	156	42	7	1	137	28	183	1.34e-50	162
Mmel_00002688-RA	sp|Q6W2J9|BCOR_HUMAN	70.31	1775	465	27	1	1740	1	1748	0	2373
Mmel_00014162-RA	sp|P22727|WNT6_MOUSE	61.278	266	55	2	21	238	99	364	3.91e-108	318
Mmel_00014161-RA	sp|P43446|WN10A_DANRE	81.699	153	28	0	1	153	290	442	2.07e-88	267
Mmel_00011385-RA	sp|Q5E9B3|PGTB2_BOVIN	90.606	330	31	0	1	330	2	331	0	635
Mmel_00011386-RA	sp|Q3SZB4|ACADM_BOVIN	85.472	413	57	1	46	458	11	420	0	751
Mmel_00011387-RA	sp|B0JZD0|CTL5_XENTR	83.024	701	113	2	5	700	13	712	0	1238
Mmel_00011391-RA	sp|Q08257|QOR_HUMAN	72.699	326	89	0	1	326	1	326	2e-177	500
Mmel_00011389-RA	sp|Q68G74|LHX8_HUMAN	97.549	204	5	0	20	223	131	334	1.28e-148	422
Mmel_00011390-RA	sp|Q6IPR3|TYW3_HUMAN	64.118	170	60	1	10	179	61	229	4.52e-75	229
Mmel_00011392-RA	sp|Q5RHP9|ERIC3_HUMAN	38.92	352	166	11	211	522	256	598	3.26e-44	178
Mmel_00011393-RA	sp|Q59H18|TNI3K_HUMAN	87.669	665	53	1	1	636	15	679	0	1213
Mmel_00011394-RA	sp|O14772|FPGT_HUMAN	62.913	515	187	3	57	568	90	603	0	662
Mmel_00009593-RA	sp|Q8WZ64|ARAP2_HUMAN	73.327	1091	257	6	1	1074	620	1693	0	1640
Mmel_00009595-RA	sp|O75882|ATRN_HUMAN	78.23	1130	237	3	42	1162	138	1267	0	1890
Mmel_00009596-RA	sp|O93512|GFRA4_CHICK	85.673	342	22	1	1	315	16	357	0	606
Mmel_00010145-RA	sp|Q9HAZ2|PRD16_HUMAN	73.372	1044	203	11	61	1031	191	1232	0	1390
Mmel_00010146-RA	sp|Q5PPS5|TTC34_XENLA	48.633	512	243	3	508	999	29	540	5.79e-165	498
Mmel_00010147-RA	sp|Q495T6|MMEL1_HUMAN	64.185	779	229	3	21	749	1	779	0	1052
Mmel_00010150-RA	sp|Q4R4U1|PANK4_MACFA	83.562	730	72	3	1	683	43	771	0	1265
Mmel_00010149-RA	sp|Q03062|HES5_RAT	57.225	173	55	4	1	161	1	166	2.46e-54	172
Mmel_00010153-RA	sp|O60683|PEX10_HUMAN	58.364	269	112	0	11	279	58	326	6.36e-111	326
Mmel_00010152-RA	sp|O75038|PLCH2_HUMAN	82.81	669	104	2	406	1074	304	961	0	1145
Mmel_00010151-RA	sp|Q90218|GLRK_ANAPL	87.097	372	48	0	1	372	1	372	0	679
Mmel_00010154-RA	sp|Q5ZHM5|RER1_CHICK	99.49	196	1	0	1	196	1	196	4.69e-146	406
Mmel_00010155-RA	sp|P49140|SKI_CHICK	90.361	415	30	3	25	435	342	750	0	627
Mmel_00010158-RA	sp|O14764|GBRD_HUMAN	85.092	436	64	1	17	451	17	452	0	730
Mmel_00010157-RA	sp|Q02956|KPCZ_MOUSE	61.702	94	36	0	1	94	1	94	1.79e-35	131
Mmel_00010156-RA	sp|P09217|KPCZ_RAT	79.21	481	15	2	13	408	112	592	0	762
Mmel_00010164-RA	sp|Q8C811|S35E2_MOUSE	87.107	318	40	1	7	324	10	326	0	548
Mmel_00010165-RA	sp|P24788|CD11B_MOUSE	84.218	754	103	4	10	747	1	754	0	1123
Mmel_00010162-RA	sp|P58058|NADK_MOUSE	82.974	417	65	2	31	446	27	438	0	687
Mmel_00010159-RA	sp|Q3UY96|CFA74_MOUSE	41.699	1566	676	27	49	1388	23	1577	0	1103
Mmel_00010160-RA	sp|Q9D702|TMM52_MOUSE	48.75	160	75	3	6	159	37	195	6.14e-36	127
Mmel_00010161-RA	sp|P79959|GBB1_XENLA	98.712	233	3	0	1	233	1	233	1.36e-171	480
Mmel_00012771-RA	sp|Q5RDS9|FGF13_PONAB	94.853	136	7	0	1	136	1	136	4.79e-85	253
Mmel_00012770-RA	sp|Q9ERW3|FGF13_RAT	99.099	111	1	0	1	111	135	245	4.14e-78	233
Mmel_00015095-RA	sp|Q29397|SV2A_BOVIN	84.545	110	16	1	1	109	521	630	1.09e-59	198
Mmel_00015180-RA	sp|O60481|ZIC3_HUMAN	76.433	157	2	1	1	157	287	408	1.05e-79	246
Mmel_00012671-RA	sp|Q5DTN8|JKIP3_MOUSE	75.586	811	83	5	1	696	1	811	0	1167
Mmel_00012670-RA	sp|Q6NY64|2ABD_DANRE	76.667	420	43	2	2	366	28	447	0	648
Mmel_00012672-RA	sp|O35098|DPYL4_MOUSE	82.5	200	33	1	62	259	373	572	4.25e-115	344
Mmel_00012674-RA	sp|Q6NUJ5|PWP2B_HUMAN	59.633	436	156	3	1	427	166	590	3.5e-163	474
Mmel_00012673-RA	sp|Q86UX6|ST32C_HUMAN	84.697	379	51	1	4	375	107	485	0	655
Mmel_00011487-RA	sp|Q1T7C0|CENPL_CHICK	77.431	288	65	0	1	288	57	344	2.01e-167	470
Mmel_00011485-RA	sp|P57771|RGS8_HUMAN	87.736	106	13	0	3	108	75	180	1.68e-65	198
Mmel_00011490-RA	sp|Q2KJH9|AL9A1_BOVIN	84.787	493	75	0	173	665	2	494	0	888
Mmel_00011493-RA	sp|Q9BZD4|NUF2_HUMAN	43.75	448	190	4	1	391	22	464	7.96e-114	343
Mmel_00011491-RA	sp|O14880|MGST3_HUMAN	72.464	138	38	0	1	138	1	138	4.95e-76	225
Mmel_00011486-RA	sp|Q6PI48|SYDM_HUMAN	66.497	591	170	1	1	563	44	634	0	839
Mmel_00011492-RA	sp|Q8N7C0|LRC52_HUMAN	48.969	194	98	1	6	199	8	200	6.81e-56	183
Mmel_00011489-RA	sp|Q9QYG8|UCK2_RAT	74.672	229	24	1	3	197	33	261	1.33e-115	332
Mmel_00011488-RA	sp|D3Z8N4|KLH20_RAT	93.056	576	7	2	43	611	59	608	0	1093
Mmel_00011494-RA	sp|P41778|PBX1_MOUSE	100	99	0	0	1	99	235	333	9.07e-67	209
Mmel_00012571-RA	sp|Q5ZID0|NMRL1_CHICK	80.982	163	31	0	1	163	15	177	8.68e-94	276
Mmel_00012566-RA	sp|Q9CZK6|ANKS3_MOUSE	60.092	654	186	11	38	623	1	647	0	711
Mmel_00012568-RA	sp|Q6AYJ5|CLUA1_RAT	53.846	130	57	2	1	129	275	402	7.37e-27	105
Mmel_00012567-RA	sp|Q8R3P7|CLUA1_MOUSE	83.75	160	26	0	21	180	6	165	2.52e-93	280
Mmel_00012570-RA	sp|Q99M87|DNJA3_MOUSE	80.059	341	64	1	11	351	114	450	0	585
Mmel_00012569-RA	sp|Q7RTR2|NLRC3_HUMAN	59.222	1003	364	5	2	959	63	1065	0	1162
Mmel_00014533-RA	sp|Q5XI42|AL3B1_RAT	62.092	153	57	1	9	161	317	468	2.03e-65	209
Mmel_00014534-RA	sp|Q5XI42|AL3B1_RAT	59.542	131	50	2	100	228	339	468	9.31e-46	161
Mmel_00015091-RA	sp|Q80XP9|WNK3_MOUSE	100	67	0	0	1	67	244	310	4.65e-41	145
Mmel_00014952-RA	sp|O77742|OMD_BOVIN	62.402	383	141	2	1	380	1	383	2.26e-169	484
Mmel_00015123-RA	sp|Q8CI15|SPHK1_MOUSE	52.92	274	110	2	1	274	92	346	3.57e-96	290
Mmel_00014651-RA	sp|Q61086|FZD3_MOUSE	96.335	382	14	0	1	382	199	580	0	770
Mmel_00013413-RA	sp|Q9H209|O10A4_HUMAN	53.878	245	113	0	1	245	60	304	8.22e-90	271
Mmel_00013416-RA	sp|Q9ET32|BGAT1_RAT	41	300	160	2	29	312	26	324	9.35e-85	262
Mmel_00013412-RA	sp|A6NL08|O6C75_HUMAN	50.667	75	37	0	2	76	3	77	4.52e-21	89.4
Mmel_00013415-RA	sp|Q17QH8|D39U1_BOVIN	66.8	250	72	2	10	259	56	294	9.81e-114	331
Mmel_00013414-RA	sp|Q8NGI6|OR4DA_HUMAN	62.857	70	26	0	13	82	231	300	1.52e-24	102
Mmel_00014609-RA	sp|O15218|GP182_HUMAN	62.842	366	122	4	2	362	12	368	1.19e-160	459
Mmel_00014610-RA	sp|P50170|RDH2_RAT	55.556	117	52	0	4	120	197	313	3.94e-43	146
Mmel_00014870-RA	sp|Q7ZW11|TM39B_DANRE	86.364	110	15	0	1	110	380	489	1.05e-55	182
Mmel_00014562-RA	sp|Q61555|FBN2_MOUSE	35.492	417	162	11	156	545	1359	1695	4.07e-48	184
Mmel_00013154-RA	sp|Q5F488|MAGI3_CHICK	88.802	1018	73	6	4	983	99	1113	0	1815
Mmel_00013155-RA	sp|O94898|LRIG2_HUMAN	77.632	988	179	7	2	953	79	1060	0	1528
Mmel_00015099-RA	sp|P19336|CYR61_CHICK	95.971	273	11	0	26	298	24	296	0	507
Mmel_00015195-RA	sp|P09642|TBA3_CHICK	97.807	228	5	0	1	228	94	321	3.41e-168	469
Mmel_00013747-RA	sp|O95983|MBD3_HUMAN	95.767	189	8	0	3	191	38	226	7.59e-134	379
Mmel_00013746-RA	sp|P98180|TFE2_MESAU	50.836	299	88	8	7	304	409	649	5.9e-78	252
Mmel_00000002-RA	sp|Q9BXT6|M10L1_HUMAN	55.963	1199	439	12	1	1158	53	1203	0	1295
Mmel_00000001-RA	sp|Q15049|MLC1_HUMAN	73.333	375	99	1	4	378	3	376	0	529
Mmel_00000003-RA	sp|P60571|PANX2_RAT	72.033	615	157	8	6	615	70	674	0	900
Mmel_00000005-RA	sp|Q9BVL4|SELO_HUMAN	72.211	493	128	1	18	510	182	665	0	766
Mmel_00000004-RA	sp|Q99JY4|TRABD_MOUSE	81.493	335	62	0	16	350	37	371	0	549
Mmel_00000006-RA	sp|G5E8P0|GCP6_MOUSE	58.778	1800	568	21	29	1710	1	1744	0	2028
Mmel_00000007-RA	sp|Q969S8|HDA10_HUMAN	48.696	690	305	10	9	677	2	663	0	642
Mmel_00000010-RA	sp|Q9WUI1|MK11_MOUSE	77.215	316	46	2	42	331	35	350	1.76e-179	504
Mmel_00000009-RA	sp|P53778|MK12_HUMAN	63.777	323	42	3	7	254	43	365	3.78e-136	401
Mmel_00000012-RA	sp|O15031|PLXB2_HUMAN	54.068	590	244	6	55	635	21	592	0	645
Mmel_00000011-RA	sp|B2RXS4|PLXB2_MOUSE	76.373	965	198	6	45	998	897	1842	0	1492
Mmel_00000013-RA	sp|Q2TB10|ZN800_HUMAN	80.094	638	102	4	20	655	50	664	0	1016
Mmel_00000014-RA	sp|O00222|GRM8_HUMAN	96.104	77	3	0	1	77	168	244	1.65e-45	158
Mmel_00000015-RA	sp|O00222|GRM8_HUMAN	82.635	167	17	1	17	183	242	396	1.43e-90	288
Mmel_00000016-RA	sp|P70579|GRM8_RAT	92.381	315	24	0	1	315	502	816	0	623
Mmel_00000018-RA	sp|O15354|GPR37_HUMAN	92.279	272	21	0	16	287	342	613	3.92e-174	497
Mmel_00000017-RA	sp|P62597|POTE1_CHICK	78.974	780	158	4	16	791	1	778	0	1291
Mmel_00000019-RA	sp|Q6NZW8|AR8BA_DANRE	79.221	154	23	1	25	169	17	170	1.87e-86	256
Mmel_00000020-RA	sp|P38567|HYALP_HUMAN	55.507	454	198	3	21	474	20	469	0	542
Mmel_00000023-RA	sp|O00401|WASL_HUMAN	93.22	236	16	0	1	236	41	276	2.86e-157	452
Mmel_00000022-RA	sp|A3QVN3|HYAL1_CERCE	61.29	434	168	0	20	453	6	439	0	587
Mmel_00000025-RA	sp|E1BTG2|LMOD2_CHICK	87.293	362	33	2	1	349	1	362	0	582
Mmel_00000026-RA	sp|Q8VHS6|ASB15_MOUSE	53.676	136	46	3	14	133	317	451	6.29e-33	128
Mmel_00000030-RA	sp|O54715|VAS1_RAT	42.798	243	126	7	7	247	230	461	2.4e-55	187
Mmel_00000029-RA	sp|Q8NA54|IQUB_HUMAN	58.459	532	220	1	86	617	232	762	0	638
Mmel_00000031-RA	sp|Q9BZW2|S13A1_HUMAN	55.672	573	163	8	1	499	34	589	0	598
Mmel_00000028-RA	sp|P23935|NDUA5_BOVIN	76.724	116	27	0	19	134	1	116	1.44e-62	189
Mmel_00000032-RA	sp|Q8BYR5|CAPS2_MOUSE	91.837	147	12	0	13	159	266	412	1.29e-88	284
Mmel_00000034-RA	sp|A0PJY2|FEZF1_HUMAN	70.506	356	17	2	27	332	117	434	1.1e-171	489
Mmel_00000033-RA	sp|Q8BYR5|CAPS2_MOUSE	88.608	79	9	0	1	79	1217	1295	5.51e-42	147
Mmel_00000035-RA	sp|A8E657|AASS_BOVIN	72.057	909	206	2	55	916	18	925	0	1363
Mmel_00000036-RA	sp|P23471|PTPRZ_HUMAN	53.537	1640	675	27	4	1592	42	1645	0	1476
Mmel_00000037-RA	sp|Q92520|FAM3C_HUMAN	92.925	212	15	0	64	275	16	227	1.21e-149	420
Mmel_00000039-RA	sp|A4D0V7|CPED1_HUMAN	41.538	325	137	3	1	272	361	685	5.03e-74	247
Mmel_00000038-RA	sp|Q9UBV4|WNT16_HUMAN	85.625	160	23	0	29	188	206	365	7.05e-100	295
Mmel_00000041-RA	sp|Q5ZK36|ING3_CHICK	97.761	402	8	1	1	401	16	417	0	815
Mmel_00000042-RA	sp|Q5ZIF5|TSN12_CHICK	95.135	185	9	0	55	239	121	305	2.59e-133	380
Mmel_00000043-RA	sp|Q8HYZ1|KCND2_MUSPF	94.086	372	22	0	1	372	1	372	0	741
Mmel_00000045-RA	sp|Q9UPS8|ANR26_HUMAN	49.441	716	324	4	1295	2009	640	1318	2.06e-178	598
Mmel_00000047-RA	sp|Q5RCP3|LSM8_PONAB	87.85	107	2	1	1	107	1	96	5.02e-59	179
Mmel_00000048-RA	sp|Q2QLA2|CTTB2_HORSE	74.381	1534	372	8	2	1526	29	1550	0	2315
Mmel_00000050-RA	sp|A4D7T3|ASZ1_MACEU	56.808	426	178	2	7	426	40	465	3.05e-169	491
Mmel_00000049-RA	sp|Q2QLA3|CFTR_HORSE	68.284	1422	300	18	3	1282	56	1468	0	1863
Mmel_00000051-RA	sp|Q2QL96|WNT2_MONDO	92.278	259	20	0	1	259	102	360	2.58e-180	502
Mmel_00000054-RA	sp|P28497|CAZA2_CHICK	99.27	274	2	0	11	284	13	286	0	572
Mmel_00000052-RA	sp|Q1RLU8|ST7_DANRE	95.122	82	4	0	21	102	432	513	1.59e-46	158
Mmel_00000053-RA	sp|A0M8U1|ST7_CHICK	71.835	316	25	4	11	262	84	399	8.15e-132	387
Mmel_00000055-RA	sp|Q2IBG7|MET_EULMM	62.529	435	120	4	93	485	656	1089	1.8e-168	520
Mmel_00000056-RA	sp|P35431|CAV1_CHICK	97.368	114	3	0	10	123	65	178	7.81e-79	233
Mmel_00000057-RA	sp|Q90YH9|TES_CHICK	85.301	415	59	2	17	430	9	422	0	758
Mmel_00000058-RA	sp|Q5XFQ6|TFEC_CHICK	98.131	214	4	0	1	214	164	377	1.26e-153	433
Mmel_00000059-RA	sp|Q9P1T7|MDFIC_HUMAN	97.561	82	2	0	259	340	165	246	9.17e-51	177
Mmel_00000060-RA	sp|Q8MJ99|FOXP2_GORGO	86.411	574	10	3	1	506	93	666	0	988
Mmel_00000062-RA	sp|Q16821|PPR3A_HUMAN	37.5	488	253	12	426	893	666	1121	3.02e-71	259
Mmel_00000061-RA	sp|Q7ZYQ0|FXI1E_XENLA	53.704	108	47	2	106	210	110	217	9.78e-31	119
Mmel_00000065-RA	sp|P60895|GPR85_RAT	98.394	249	4	0	7	255	117	365	0	510
Mmel_00000066-RA	sp|Q5ZJ87|SAMTR_CHICK	96.591	352	12	0	27	378	56	407	0	717
Mmel_00000067-RA	sp|A0JNG0|TM168_BOVIN	85.337	682	97	1	12	693	1	679	0	1236
Mmel_00000068-RA	sp|Q8N8F7|LSME1_HUMAN	55.357	112	43	2	16	125	16	122	1.3e-33	117
Mmel_00000069-RA	sp|O00458|IFRD1_HUMAN	84.539	401	61	1	1	400	51	451	0	722
Mmel_00000070-RA	sp|Q9NRM2|ZN277_HUMAN	76.923	416	95	1	5	419	34	449	0	681
Mmel_00000072-RA	sp|P59764|DOCK4_MOUSE	98.438	128	2	0	1	128	106	233	8.2e-82	264
Mmel_00000071-RA	sp|Q8N1I0|DOCK4_HUMAN	94.565	92	5	0	1	92	14	105	1.51e-57	193
Mmel_00000073-RA	sp|P59764|DOCK4_MOUSE	94.681	94	5	0	1	94	262	355	1.48e-58	196
Mmel_00000074-RA	sp|Q8N1I0|DOCK4_HUMAN	86.647	1655	121	8	1	1643	400	1966	0	2764
Mmel_00000076-RA	sp|Q5R482|LRRN3_PONAB	82.459	610	107	0	37	646	99	708	0	1033
Mmel_00000078-RA	sp|Q5ZHN5|THAP5_CHICK	73.438	384	91	5	6	378	29	412	0	548
Mmel_00000077-RA	sp|G3H0N9|DNJB9_CRIGR	76.303	211	43	2	1	204	1	211	2.66e-114	327
Mmel_00000081-RA	sp|Q9NP80|PLPL8_HUMAN	75	156	39	0	1	156	627	782	3.28e-84	265
Mmel_00000080-RA	sp|Q5XTS1|PLPL8_RABIT	54.984	642	231	15	2	616	19	629	0	641
Mmel_00000079-RA	sp|Q90352|AVT_CATCO	52.396	313	141	3	27	334	11	320	1.83e-107	325
Mmel_00000082-RA	sp|P35331|NRCAM_CHICK	86.421	1355	75	9	100	1416	1	1284	0	2340
Mmel_00000083-RA	sp|P14781|CNTN1_CHICK	94.022	552	28	1	17	563	3	554	0	1097
Mmel_00000084-RA	sp|P14781|CNTN1_CHICK	96.981	265	8	0	1	265	720	984	0	537
Mmel_00000085-RA	sp|Q6ZMN7|PZRN4_HUMAN	87.736	636	78	0	7	642	401	1036	0	1067
Mmel_00000086-RA	sp|Q5ZKI6|GXLT1_CHICK	92.47	332	25	0	1	332	101	432	0	633
Mmel_00000087-RA	sp|Q99LW6|YAF2_MOUSE	79.31	116	23	1	71	186	60	174	1.8e-49	163
Mmel_00000089-RA	sp|Q8NEY8|PPHLN_HUMAN	65.147	307	95	7	44	343	1	302	1.43e-108	327
Mmel_00000088-RA	sp|Q8TBF4|ZCRB1_HUMAN	70.507	217	27	2	9	188	1	217	4.89e-84	250
Mmel_00000090-RA	sp|Q96MT3|PRIC1_HUMAN	86.795	833	106	4	76	906	1	831	0	1404
Mmel_00000091-RA	sp|P59511|ATS20_MOUSE	70.312	64	19	0	15	78	1814	1877	8.55e-28	107
Mmel_00000092-RA	sp|P59511|ATS20_MOUSE	67.299	1318	353	9	1	1285	152	1424	0	1882
Mmel_00000094-RA	sp|Q9NWZ3|IRAK4_HUMAN	67.181	454	142	4	26	478	1	448	0	612
Mmel_00000093-RA	sp|Q9H0K6|PUS7L_HUMAN	54.179	694	306	8	2	687	11	700	0	737
Mmel_00000095-RA	sp|Q5R7N2|TWF1_PONAB	76.608	342	38	1	19	318	9	350	0	535
Mmel_00000097-RA	sp|Q9H0C3|TM117_HUMAN	75.581	258	56	3	1	253	257	512	1.29e-125	369
Mmel_00000098-RA	sp|Q90827|NEL_CHICK	97.318	261	7	0	1	261	556	816	0	527
Mmel_00000099-RA	sp|Q90827|NEL_CHICK	91.275	149	13	0	1	149	333	481	2.31e-93	290
Mmel_00000101-RA	sp|Q6ZNG2|DBX2_HUMAN	75.635	197	45	1	2	195	137	333	2.02e-104	306
Mmel_00000103-RA	sp|Q4KMQ2|ANO6_HUMAN	72.54	874	223	7	2	868	47	910	0	1305
Mmel_00000105-RA	sp|Q68CP9|ARID2_HUMAN	84.804	1757	243	14	95	1834	86	1835	0	2900
Mmel_00000108-RA	sp|Q99590|SCAFB_HUMAN	50.302	1491	585	34	26	1391	1	1460	0	1112
Mmel_00000110-RA	sp|Q9H2H9|S38A1_HUMAN	88.501	487	55	1	52	538	2	487	0	854
Mmel_00000111-RA	sp|Q5F468|S38A2_CHICK	91.81	464	38	0	1	464	38	501	0	848
Mmel_00000113-RA	sp|Q5RE87|S38A4_PONAB	72.371	561	108	5	1	528	1	547	0	793
Mmel_00000115-RA	sp|Q5ZKQ3|RPAP3_CHICK	84.132	668	102	3	14	680	1	665	0	1118
Mmel_00000116-RA	sp|Q7T0P7|ATP23_XENLA	79.913	229	43	1	20	245	7	235	1.36e-138	391
Mmel_00000118-RA	sp|Q6UXM1|LRIG3_HUMAN	79.121	1001	201	3	76	1071	122	1119	0	1621
Mmel_00000120-RA	sp|O60669|MOT2_HUMAN	69.697	396	111	3	1	393	89	478	0	570
Mmel_00000122-RA	sp|Q8N3H0|F19A2_HUMAN	100	94	0	0	21	114	36	129	1.43e-65	198
Mmel_00000123-RA	sp|Q9Y4E8|UBP15_HUMAN	92.143	980	45	6	14	990	31	981	0	1788
Mmel_00000124-RA	sp|Q7Z3U7|MON2_HUMAN	91.032	1695	120	7	74	1747	34	1717	0	3024
Mmel_00000126-RA	sp|Q9Y2B1|RXLT1_HUMAN	66.219	447	140	4	1	441	1	442	0	624
Mmel_00000125-RA	sp|Q62463|V1AR_MOUSE	65.975	241	75	4	13	249	186	423	4.73e-114	336
Mmel_00000127-RA	sp|Q7Z6B7|SRGP1_HUMAN	90.793	1097	49	2	1	1097	41	1085	0	2060
Mmel_00000128-RA	sp|Q96MD2|CL066_HUMAN	92.825	446	31	1	1	446	1	445	0	838
Mmel_00000130-RA	sp|O43592|XPOT_HUMAN	88.641	942	57	4	3	894	21	962	0	1719
Mmel_00000131-RA	sp|Q9UHD2|TBK1_HUMAN	77.167	819	97	3	1	819	1	729	0	1301
Mmel_00000129-RA	sp|Q02543|RL18A_HUMAN	98.639	147	2	0	1	147	30	176	1.61e-107	306
Mmel_00000132-RA	sp|Q86WH2|RASF3_HUMAN	74.648	213	42	3	40	252	37	237	6.93e-110	319
Mmel_00000134-RA	sp|P15586|GNS_HUMAN	86.975	476	61	1	1	475	77	552	0	884
Mmel_00000135-RA	sp|Q69ZT9|TBC30_MOUSE	75.068	734	153	6	2	725	53	766	0	1100
Mmel_00000138-RA	sp|Q9Y2U8|MAN1_HUMAN	83.146	356	59	1	1	356	557	911	0	634
Mmel_00000136-RA	sp|Q9W6F8|WIF1_XENLA	63.492	126	14	1	1	94	214	339	3.21e-47	161
Mmel_00000141-RA	sp|Q5R930|MSRB3_PONAB	77.011	87	19	1	17	102	104	190	6.73e-43	141
Mmel_00000142-RA	sp|Q5ZHK9|LLPH_CHICK	69.444	108	24	2	1	108	1	99	1.05e-41	136
Mmel_00000143-RA	sp|Q9DA39|LFG4_MOUSE	67.194	253	47	2	87	325	8	238	2.47e-110	323
Mmel_00000144-RA	sp|Q8NG08|HELB_HUMAN	45.869	944	425	24	5	882	157	1080	0	712
Mmel_00000146-RA	sp|Q925T6|GRIP1_MOUSE	69.545	880	176	15	1	811	271	1127	0	1135
Mmel_00000148-RA	sp|Q5R6L5|CAND1_PONAB	90.05	1206	49	6	1	1135	25	1230	0	2127
Mmel_00000149-RA	sp|O57608|IFNG_PHACO	72.121	165	45	1	1	165	1	164	2.74e-84	248
Mmel_00000150-RA	sp|Q9GZX6|IL22_HUMAN	48.299	147	75	1	34	180	33	178	2.32e-45	150
Mmel_00000152-RA	sp|Q5ZMW6|MDM1_CHICK	64.12	733	175	11	52	743	6	691	0	817
Mmel_00000153-RA	sp|Q5RDM6|RAP1B_PONAB	100	184	0	0	1	184	1	184	7.69e-136	379
Mmel_00000154-RA	sp|P57740|NU107_HUMAN	80.043	922	176	4	3	917	4	924	0	1550
Mmel_00000156-RA	sp|P14384|CBPM_HUMAN	67.287	376	121	1	43	416	53	428	0	535
Mmel_00000157-RA	sp|Q16630|CPSF6_HUMAN	96.337	546	18	2	13	557	7	551	0	1020
Mmel_00000158-RA	sp|O95619|YETS4_HUMAN	97.647	170	4	0	1	170	58	227	6.67e-121	343
Mmel_00000155-RA	sp|P56951|MDM2_HORSE	71.111	270	72	2	133	398	223	490	7.98e-133	392
Mmel_00000160-RA	sp|Q3ZBH0|TCPB_BOVIN	92.884	534	38	0	3	536	2	535	0	995
Mmel_00000159-RA	sp|Q8WU20|FRS2_HUMAN	93.033	488	34	0	16	503	21	508	0	861
Mmel_00000164-RA	sp|Q6H1V1|BEST3_MOUSE	89.259	270	29	0	18	287	51	320	0	518
Mmel_00000161-RA	sp|P14091|CATE_HUMAN	51.042	384	178	4	16	397	20	395	2.98e-142	413
Mmel_00000167-RA	sp|Q96LU7|MRFL_HUMAN	52.106	902	329	13	50	854	14	909	0	822
Mmel_00000165-RA	sp|Q96QF0|RAB3I_HUMAN	84.829	468	69	2	5	471	10	476	0	828
Mmel_00000170-RA	sp|Q9ESK8|KCMB4_RAT	74.227	97	25	0	197	293	112	208	2.04e-49	166
Mmel_00000169-RA	sp|Q8C5L3|CNOT2_MOUSE	99.379	483	3	0	1	483	58	540	0	993
Mmel_00000168-RA	sp|Q9NZN8|CNOT2_HUMAN	62.319	69	18	1	1	61	17	85	5.67e-22	90.1
Mmel_00000171-RA	sp|P23467|PTPRB_HUMAN	72.231	1887	509	2	5	1877	105	1990	0	2859
Mmel_00000173-RA	sp|Q15256|PTPRR_HUMAN	88.424	311	36	0	1	311	347	657	0	590
Mmel_00000174-RA	sp|Q8R3G9|TSN8_MOUSE	49.528	212	86	6	29	234	21	217	4.21e-47	158
Mmel_00000175-RA	sp|F1MT22|LGR5_BOVIN	69.317	893	197	8	101	969	67	906	0	1211
Mmel_00000177-RA	sp|Q96HH6|TMM19_HUMAN	77.709	323	72	0	1	323	1	323	0	538
Mmel_00000178-RA	sp|P35282|RAB21_MOUSE	96.447	197	7	0	1	197	26	222	2.87e-143	400
Mmel_00000176-RA	sp|O60293|ZC3H1_HUMAN	67.795	2009	515	23	53	1950	1	1988	0	2362
Mmel_00000181-RA	sp|Q2HZ26|TPH2_MACMU	77.403	385	54	5	1	381	1	356	0	574
Mmel_00000179-RA	sp|Q9CXF4|TBC15_MOUSE	69.697	660	151	9	22	639	9	661	0	915
Mmel_00000182-RA	sp|Q96PR1|KCNC2_HUMAN	85.144	451	24	3	1	451	230	637	0	741
Mmel_00000183-RA	sp|Q9GKR6|CAYP2_MACFA	61.189	286	104	2	67	351	34	313	4.6e-124	362
Mmel_00000185-RA	sp|P48060|GLIP1_HUMAN	57.143	196	83	1	1	195	25	220	3.85e-80	250
Mmel_00000186-RA	sp|Q8BGA5|KRR1_MOUSE	86.197	355	49	0	7	361	26	380	0	593
Mmel_00000187-RA	sp|A6H767|NP1L1_BOVIN	88.804	393	42	2	1	393	1	391	0	605
Mmel_00000188-RA	sp|Q9BZF1|OSBL8_HUMAN	73.78	717	108	7	72	712	64	776	0	1036
Mmel_00000189-RA	sp|Q8IUH5|ZDH17_HUMAN	95.515	602	19	1	18	611	31	632	0	1206
Mmel_00000190-RA	sp|P50460|CSRP2_CHICK	98.454	194	3	0	1	194	1	194	4.03e-140	391
Mmel_00000191-RA	sp|Q96AV8|E2F7_HUMAN	56.152	894	366	16	31	917	31	905	0	890
Mmel_00000193-RA	sp|Q80TN7|NAV3_MOUSE	87.815	1469	160	5	14	1466	894	2359	0	2506
Mmel_00000192-RA	sp|Q8IVL0|NAV3_HUMAN	89.209	139	15	0	1	139	683	821	4.24e-81	263
Mmel_00000194-RA	sp|A0A075F932|SYT1_ANSCY	98.276	58	0	1	66	123	1	57	2.19e-29	114
Mmel_00000196-RA	sp|P47191|SYT1_CHICK	100	113	0	0	9	121	312	424	3.32e-78	239
Mmel_00000195-RA	sp|P47191|SYT1_CHICK	98.157	217	4	0	1	217	56	272	2.32e-155	441
Mmel_00000197-RA	sp|Q925B0|PAWR_MOUSE	68.376	117	37	0	8	124	217	333	3.69e-49	162
Mmel_00000198-RA	sp|Q90623|MYPT1_CHICK	84.501	871	43	5	31	856	162	985	0	1095
Mmel_00000199-RA	sp|P62250|RS16_RAT	90.566	106	1	1	1	97	41	146	6.92e-61	185
Mmel_00000201-RA	sp|Q9UMZ3|PTPRQ_HUMAN	70.218	2337	658	12	156	2469	11	2332	0	3407
Mmel_00000200-RA	sp|Q3ZCN5|OTOGL_HUMAN	64.898	886	296	1	1336	2206	1447	2332	0	1258
Mmel_00000202-RA	sp|Q08856|MYF5_CHICK	94.118	170	10	0	1	170	1	170	1.48e-115	332
Mmel_00000205-RA	sp|Q01795|MYF6_CHICK	79.861	144	28	1	3	146	100	242	1.55e-62	194
Mmel_00000204-RA	sp|O14910|LIN7A_HUMAN	97.006	167	3	1	9	173	67	233	5.14e-116	331
Mmel_00000207-RA	sp|Q14DH7|ACSS3_MOUSE	73.258	445	75	2	6	450	100	500	0	668
Mmel_00000208-RA	sp|Q14DH7|ACSS3_MOUSE	74.051	158	41	0	2	159	523	680	1.23e-78	249
Mmel_00000210-RA	sp|O75334|LIPA2_HUMAN	95.527	626	28	0	1	626	255	880	0	1172
Mmel_00000209-RA	sp|O75334|LIPA2_HUMAN	91.884	345	22	1	1	339	913	1257	0	665
Mmel_00000213-RA	sp|Q8N6Q8|MET25_HUMAN	88.462	78	9	0	1	78	525	602	6.39e-41	144
Mmel_00000212-RA	sp|Q8N6Q8|MET25_HUMAN	59.193	446	168	5	4	446	91	525	8.11e-178	513
Mmel_00000211-RA	sp|Q8R2N0|TAP26_MOUSE	56.383	188	52	3	13	171	54	240	7.65e-56	178
Mmel_00000214-RA	sp|Q56A06|TMTC2_MOUSE	91.509	106	9	0	1	106	654	759	2.21e-54	186
Mmel_00000216-RA	sp|P46063|RECQ1_HUMAN	82.119	453	81	0	36	488	72	524	0	813
Mmel_00000217-RA	sp|Q9XS59|S6A15_BOVIN	89.026	729	80	0	184	912	1	729	0	1353
Mmel_00000218-RA	sp|Q0P5X1|LRIQ1_MOUSE	42.625	678	340	10	563	1213	741	1396	1.5e-151	499
Mmel_00000219-RA	sp|P01156|NEUT_BOVIN	70.06	167	49	1	12	177	3	169	6.29e-80	237
Mmel_00000220-RA	sp|Q9UBM8|MGT4C_HUMAN	84.906	477	68	1	4	476	2	478	0	858
Mmel_00000222-RA	sp|Q5RFG5|CL029_PONAB	71.331	293	72	2	57	337	31	323	3.42e-154	439
Mmel_00000221-RA	sp|Q32KY7|CL050_BOVIN	31.935	310	158	7	52	321	45	341	2.64e-27	114
Mmel_00000224-RA	sp|Q6ZXV5|TMTC3_HUMAN	83.716	915	144	4	3	914	1	913	0	1610
Mmel_00000223-RA	sp|O15078|CE290_HUMAN	65.42	1203	344	6	673	1823	863	2045	0	1463
Mmel_00000225-RA	sp|Q09108|SCF_CHICK	78.964	309	27	2	128	434	6	278	1.3e-161	461
Mmel_00000226-RA	sp|Q2KJ36|DUS6_BOVIN	97.581	248	6	0	48	295	134	381	1.05e-178	501
Mmel_00000228-RA	sp|Q8TC44|POC1B_HUMAN	58.011	362	120	1	1	362	35	364	1.41e-149	434
Mmel_00000230-RA	sp|P11505|AT2B1_RAT	92.44	1283	62	4	1	1273	1	1258	0	2285
Mmel_00000233-RA	sp|O42235|KERA_CHICK	92.898	352	25	0	1	352	2	353	0	665
Mmel_00000232-RA	sp|Q90944|EPYC_CHICK	88.462	260	30	0	1	260	57	316	3.43e-170	475
Mmel_00000234-RA	sp|Q9DE67|LUM_COTJA	96.491	342	12	0	1	342	1	342	0	674
Mmel_00000235-RA	sp|P28675|PGS2_CHICK	97.917	288	6	0	1	288	70	357	0	569
Mmel_00000236-RA	sp|P34743|BTG1_CHICK	98.561	139	2	0	1	139	32	170	1.22e-101	290
Mmel_00000237-RA	sp|Q6ZR37|PKHG7_HUMAN	67.879	330	94	4	409	728	52	379	1.22e-154	459
Mmel_00000238-RA	sp|Q15075|EEA1_HUMAN	75.071	1412	342	2	2	1411	8	1411	0	1947
Mmel_00000240-RA	sp|Q5R7J6|UBE2N_PONAB	100	89	0	0	1	89	64	152	7.08e-61	184
Mmel_00000239-RA	sp|Q5RAF0|NUDT4_PONAB	93.919	148	9	0	9	156	33	180	1.05e-101	292
Mmel_00000242-RA	sp|Q9Y6G3|RM42_HUMAN	65.035	143	40	2	14	154	8	142	4.88e-59	182
Mmel_00000243-RA	sp|O88843|CRADD_MOUSE	68.807	109	34	0	5	113	1	109	3.8e-50	160
Mmel_00000245-RA	sp|Q9QZC2|PLXC1_MOUSE	61.665	1213	395	12	44	1195	370	1573	0	1433
Mmel_00000246-RA	sp|Q9Y592|CEP83_HUMAN	64.646	693	237	2	1	685	1	693	0	833
Mmel_00000247-RA	sp|Q9ULS5|TMCC3_HUMAN	85.202	446	60	1	1	440	32	477	0	796
Mmel_00000248-RA	sp|Q7TMF3|NDUAC_MOUSE	75.61	123	30	0	29	151	23	145	1.18e-69	209
Mmel_00000250-RA	sp|Q6ZV73|FGD6_HUMAN	77.168	565	70	4	3	512	809	1369	0	887
Mmel_00000249-RA	sp|Q95K90|NR2C1_MACFA	62.941	510	116	6	2	439	95	603	0	584
Mmel_00000251-RA	sp|Q9HBM0|VEZA_HUMAN	63.075	761	240	6	82	808	8	761	0	940
Mmel_00000253-RA	sp|Q3ZC89|MAP2_BOVIN	78.043	419	11	2	1	366	87	477	0	656
Mmel_00000254-RA	sp|D2HBJ8|UBP44_AILME	76.117	716	159	7	78	790	1	707	0	1117
Mmel_00000258-RA	sp|Q96NU7|HUTI_HUMAN	85.139	323	48	0	1	323	104	426	0	548
Mmel_00000259-RA	sp|P21213|HUTH_RAT	88.612	641	73	0	1	641	1	641	0	1176
Mmel_00000260-RA	sp|P09960|LKHA4_HUMAN	68.421	608	148	3	1	564	4	611	0	880
Mmel_00000257-RA	sp|Q9JI33|NET4_MOUSE	80.6	433	82	1	3	433	195	627	0	738
Mmel_00000261-RA	sp|P41970|ELK3_HUMAN	85.46	337	46	2	33	366	1	337	1.04e-173	492
Mmel_00000265-RA	sp|Q00537|CDK17_HUMAN	98.326	239	3	1	6	244	138	375	2.68e-170	482
Mmel_00000264-RA	sp|Q00537|CDK17_HUMAN	71.223	139	14	2	4	116	374	512	7.89e-59	192
Mmel_00000267-RA	sp|Q96N23|CFA54_HUMAN	41.719	2699	1364	50	334	2939	513	3095	0	1898
Mmel_00000268-RA	sp|Q8NHV4|NEDD1_HUMAN	63.731	670	219	9	23	678	1	660	0	843
Mmel_00000272-RA	sp|O14727|APAF_HUMAN	70.777	1249	356	5	1	1244	1	1245	0	1838
Mmel_00000271-RA	sp|Q8VEM8|MPCP_MOUSE	92.233	309	24	0	10	318	49	357	0	572
Mmel_00000269-RA	sp|Q61029|LAP2B_MOUSE	63.333	390	106	6	4	391	92	446	6.45e-156	450
Mmel_00000270-RA	sp|A2VE53|IKIP_BOVIN	58.73	252	104	0	296	547	87	338	8.14e-96	298
Mmel_00000273-RA	sp|Q8BIZ1|ANS1B_MOUSE	98.148	162	3	0	1	162	1098	1259	3.36e-107	335
Mmel_00000275-RA	sp|Q9DEE9|ARP6_CHICK	98.663	374	5	0	41	414	23	396	0	769
Mmel_00000276-RA	sp|Q91WS7|DEPD7_MOUSE	33.708	445	247	13	7	430	89	506	1.33e-74	245
Mmel_00000274-RA	sp|A0JNW5|UH1BL_HUMAN	78.66	567	80	2	40	565	15	581	0	909
Mmel_00000280-RA	sp|Q86XJ1|GA2L3_HUMAN	57.799	718	265	13	1	705	1	693	0	670
Mmel_00000278-RA	sp|Q8NDX2|VGLU3_HUMAN	84.89	589	87	1	1	587	1	589	0	1048
Mmel_00000279-RA	sp|Q3SZL0|NR1H4_BOVIN	78.111	434	62	1	6	406	49	482	0	714
Mmel_00000277-RA	sp|Q6P3W7|SCYL2_HUMAN	85.177	931	133	5	10	937	1	929	0	1617
Mmel_00000281-RA	sp|Q8C5H1|ANO4_MOUSE	89.211	862	35	2	19	880	152	955	0	1556
Mmel_00000282-RA	sp|Q8N695|SC5A8_HUMAN	71.498	621	134	6	1	595	7	610	0	879
Mmel_00000283-RA	sp|O75691|UTP20_HUMAN	68.031	2809	859	11	1	2796	1	2783	0	3886
Mmel_00000285-RA	sp|Q92621|NU205_HUMAN	87.19	2014	229	3	1	1987	1	2012	0	3618
Mmel_00000284-RA	sp|P61212|ARL1_RAT	96.685	181	6	0	34	214	1	181	4.6e-129	363
Mmel_00000286-RA	sp|O95628|CNOT4_HUMAN	88.067	595	19	1	1	595	1	543	0	1073
Mmel_00000289-RA	sp|Q5ZLL7|WDR91_CHICK	83.489	751	51	2	1	678	1	751	0	1264
Mmel_00000287-RA	sp|Q9Z2J0|S23A1_MOUSE	43.779	217	109	4	188	393	384	598	5.12e-47	173
Mmel_00000288-RA	sp|Q7Z7C7|STRA8_HUMAN	46.082	319	124	5	12	327	33	306	2.57e-69	222
Mmel_00000290-RA	sp|Q13956|CNCG_HUMAN	98.551	69	1	0	17	85	15	83	1.01e-45	144
Mmel_00000295-RA	sp|Q95NE0|NAR4_PANTR	46.774	248	129	1	35	282	45	289	6.66e-73	230
Mmel_00000292-RA	sp|Q96DN0|ERP27_HUMAN	36.226	265	121	3	18	234	9	273	2.17e-51	171
Mmel_00000291-RA	sp|Q9TU03|GDIR2_BOVIN	92	200	16	0	1	200	1	200	9.49e-138	385
Mmel_00000296-RA	sp|Q923D5|WBP11_MOUSE	82.039	412	64	3	1	411	1	403	0	562
Mmel_00000293-RA	sp|O42413|MGP_CHICK	71.264	87	24	1	18	104	18	103	1.19e-38	127
Mmel_00000297-RA	sp|P70082|H2AJ_CHICK	98.462	65	1	0	10	74	65	129	2.71e-39	129
Mmel_00000298-RA	sp|P84239|H3_URECA	100	136	0	0	182	317	1	136	1.11e-92	274
Mmel_00014238-RA	sp|P23965|ECI1_RAT	59.649	114	46	0	1	114	176	289	1.65e-46	154
Mmel_00014239-RA	sp|Q9D1G0|DNSL2_MOUSE	65.909	264	89	1	14	277	13	275	3.91e-130	373
Mmel_00010502-RA	sp|O14525|ASTN1_HUMAN	81.673	562	60	4	74	619	456	990	0	960
Mmel_00010503-RA	sp|O14525|ASTN1_HUMAN	93.333	75	5	0	11	85	1224	1298	1.37e-41	147
Mmel_00010501-RA	sp|Q61137|ASTN1_MOUSE	88.235	51	6	0	7	57	91	141	1.61e-25	100
Mmel_00010504-RA	sp|Q9BXP8|PAPP2_HUMAN	58.621	1160	297	10	1	1012	667	1791	0	1329
Mmel_00010506-RA	sp|Q00546|TENR_CHICK	85.461	1355	132	3	1	1292	1	1353	0	2402
Mmel_00010505-RA	sp|Q9R1A8|COP1_MOUSE	82.53	332	15	5	1	289	144	475	0	543
Mmel_00010508-RA	sp|Q6B860|RT14_BOVIN	81.25	128	24	0	1	128	1	128	3.17e-73	217
Mmel_00010509-RA	sp|Q3T168|CYBP_BOVIN	70.909	220	53	4	3	211	8	227	5.49e-98	287
Mmel_00010510-RA	sp|B7ZAP0|RBG10_HUMAN	89.627	241	23	2	40	279	14	253	1.37e-140	398
Mmel_00010511-RA	sp|Q9Y2T5|GPR52_HUMAN	90.028	361	36	0	1	361	1	361	0	681
Mmel_00010512-RA	sp|Q5ZJ17|RBG1L_CHICK	86.165	571	50	2	1	542	1	571	0	998
Mmel_00010513-RA	sp|Q9P1Z9|CC180_HUMAN	30.734	654	382	12	227	832	1016	1646	5.04e-70	256
Mmel_00010514-RA	sp|Q9P1Z9|CC180_HUMAN	37.5	216	135	0	87	302	288	503	1.17e-39	153
Mmel_00014689-RA	sp|Q6WG17|ST6B1_GORGO	47.541	183	83	3	2	183	3	173	7.32e-54	176
Mmel_00013410-RA	sp|Q99JP7|GGT7_MOUSE	67.797	295	93	1	262	554	368	662	6.66e-131	399
Mmel_00013409-RA	sp|Q9CQT9|CT024_MOUSE	86.813	91	12	0	1	91	39	129	1.72e-54	168
Mmel_00013411-RA	sp|Q14686|NCOA6_HUMAN	73.463	976	183	8	1	905	1	971	0	1264
Mmel_00013665-RA	sp|Q8BHW2|OSCP1_MOUSE	74.581	358	90	1	4	360	22	379	0	558
Mmel_00013667-RA	sp|Q7T0B1|STK40_CHICK	98.618	434	6	0	1	434	1	434	0	888
Mmel_00013666-RA	sp|P82913|RT15_BOVIN	53.261	92	35	2	22	111	42	127	2.4e-21	89.7
Mmel_00013668-RA	sp|Q5M7V8|TR150_RAT	79.935	917	161	11	52	966	56	951	0	1150
Mmel_00014798-RA	sp|A0JNI9|S7A14_BOVIN	87.097	93	10	1	4	96	102	192	1.91e-46	161
Mmel_00014087-RA	sp|Q8TC57|M1AP_HUMAN	47.852	512	226	8	22	497	19	525	1.96e-152	448
Mmel_00009244-RA	sp|Q91ZF1|KCJ15_RAT	84.697	379	57	1	46	424	28	405	0	671
Mmel_00009245-RA	sp|Q90837|ERG_CHICK	79.667	300	10	4	1	299	47	296	6.88e-164	472
Mmel_00009246-RA	sp|P10157|ETS2_CHICK	93.29	462	31	0	7	468	18	479	0	904
Mmel_00009251-RA	sp|Q9NSI6|BRWD1_HUMAN	93.5	200	13	0	1	200	425	624	4.71e-137	426
Mmel_00009253-RA	sp|Q5R6K7|WRB_PONAB	81.757	148	27	0	2	149	27	174	5.55e-90	261
Mmel_00009254-RA	sp|Q9WUZ7|SH3BG_MOUSE	68.125	160	47	1	1	160	1	156	1.52e-71	219
Mmel_00009250-RA	sp|Q9NSI6|BRWD1_HUMAN	90.076	131	13	0	3	133	204	334	1.58e-82	266
Mmel_00009255-RA	sp|Q9N294|B3GT5_PANPA	59.468	301	112	2	8	308	9	299	2.18e-126	366
Mmel_00009247-RA	sp|B0CM32|PSMG1_PAPAN	55.556	225	82	4	11	218	66	289	1.55e-76	235
Mmel_00009249-RA	sp|Q9NSI6|BRWD1_HUMAN	48.693	1339	535	33	100	1351	875	2148	0	985
Mmel_00009257-RA	sp|P48539|PCP4_HUMAN	89.362	47	5	0	104	150	16	62	2.5e-21	84.3
Mmel_00009258-RA	sp|F1NY98|DSCAM_CHICK	85.646	627	12	2	1	627	263	811	0	1087
Mmel_00009259-RA	sp|Q6IE75|BACE2_RAT	68.249	337	64	1	43	336	100	436	2.28e-161	464
Mmel_00009261-RA	sp|P33238|MX_ANAPL	61.918	709	230	9	1	676	20	721	0	821
Mmel_00009260-RA	sp|Q9D309|FAM3B_MOUSE	57.205	229	96	1	16	242	6	234	1.65e-96	285
Mmel_00009262-RA	sp|Q9ERK0|RIPK4_MOUSE	58.902	601	231	6	1	586	64	663	0	645
Mmel_00009268-RA	sp|Q5DID0|UROL1_HUMAN	50.275	545	243	9	640	1168	786	1318	3.59e-162	520
Mmel_00009267-RA	sp|Q9ULJ3|ZBT21_HUMAN	78.058	1071	217	6	1	1058	1	1066	0	1625
Mmel_00009265-RA	sp|Q9Y426|C2CD2_HUMAN	52.805	606	237	10	7	571	97	694	0	543
Mmel_00009264-RA	sp|P57071|PRD15_HUMAN	54.756	389	113	5	53	421	420	765	1.44e-127	405
Mmel_00010199-RA	sp|Q8N608|DPP10_HUMAN	85.526	76	11	0	4	79	16	91	1.18e-38	139
Mmel_00010201-RA	sp|Q8N608|DPP10_HUMAN	83.802	605	97	1	1	605	193	796	0	1080
Mmel_00010203-RA	sp|Q9NVP1|DDX18_HUMAN	86.314	548	67	4	98	639	124	669	0	957
Mmel_00010205-RA	sp|Q6PQZ3|INSI2_PIG	91.228	228	17	1	1	228	1	225	3.16e-153	427
Mmel_00010204-RA	sp|Q5ZKI4|CCD93_CHICK	93.031	617	30	1	25	641	14	617	0	1146
Mmel_00010206-RA	sp|Q05916|HME1_CHICK	98.077	104	2	0	1	104	230	333	3.12e-64	200
Mmel_00007679-RA	sp|Q9UKX5|ITA11_HUMAN	66.073	1123	216	10	1	1007	103	1176	0	1454
Mmel_00007677-RA	sp|Q8HY67|AN32A_CANLF	96.25	160	6	0	46	205	16	175	5.64e-104	303
Mmel_00007678-RA	sp|Q9UQ03|COR2B_HUMAN	96.667	90	3	0	1	90	73	162	9.91e-58	188
Mmel_00007682-RA	sp|Q5XGC7|CALL4_XENTR	68.376	117	37	0	1	117	37	153	1.01e-55	173
Mmel_00007680-RA	sp|Q5ZM55|FEM1B_CHICK	96.703	546	18	0	12	557	82	627	0	1109
Mmel_00007684-RA	sp|O75925|PIAS1_HUMAN	88.889	162	18	0	1	162	10	171	3.81e-94	289
Mmel_00007681-RA	sp|O75925|PIAS1_HUMAN	85.938	384	19	4	2	352	206	587	0	639
Mmel_00007683-RA	sp|O75925|PIAS1_HUMAN	97.826	46	1	0	23	68	158	203	4.16e-24	97.8
Mmel_00007689-RA	sp|Q9R0Z7|AAGAB_RAT	74.483	290	71	1	1	287	26	315	3.27e-147	418
Mmel_00007690-RA	sp|P84025|SMAD3_RAT	100	88	0	0	1	88	338	425	1.7e-58	187
Mmel_00007685-RA	sp|Q86VS3|IQCH_HUMAN	61.875	320	122	0	6	325	700	1019	2.89e-137	417
Mmel_00007691-RA	sp|P84023|SMAD3_CHICK	99.259	135	1	0	3	137	70	204	1.12e-96	288
Mmel_00007686-RA	sp|Q86VS3|IQCH_HUMAN	37.961	569	283	7	14	551	170	699	4.01e-120	381
Mmel_00007692-RA	sp|P84023|SMAD3_CHICK	100	69	0	0	1	69	1	69	9.55e-40	141
Mmel_00007697-RA	sp|Q5F416|TIPIN_CHICK	73.665	281	68	3	1	275	3	283	1.52e-129	371
Mmel_00007693-RA	sp|Q6UWM7|LCTL_HUMAN	72.491	538	147	1	32	568	30	567	0	847
Mmel_00007695-RA	sp|Q28346|RL4_CANLF	89.916	357	36	0	3	359	2	358	0	654
Mmel_00007696-RA	sp|Q91447|MP2K1_SERCA	98.925	372	4	0	29	400	17	388	0	758
Mmel_00007694-RA	sp|Q6IRM9|ZWILC_XENLA	55.536	560	243	6	2	557	37	594	0	649
Mmel_00007698-RA	sp|Q5U2P0|DI3L1_RAT	77.841	1047	228	2	1	1047	8	1050	0	1718
Mmel_00007699-RA	sp|A6BM72|MEG11_HUMAN	88	100	12	0	18	117	5	104	4.99e-57	194
Mmel_00007703-RA	sp|A6BM72|MEG11_HUMAN	68.529	340	63	3	14	352	608	904	7e-151	455
Mmel_00007702-RA	sp|Q96KG7|MEG10_HUMAN	66.923	130	43	0	6	135	305	434	3.14e-55	190
Mmel_00007704-RA	sp|Q5ZJN2|RB11A_CHICK	99.537	216	1	0	1	216	1	216	8.07e-163	450
Mmel_00007700-RA	sp|Q80T91|MEG11_MOUSE	80.247	81	16	0	1	81	173	253	7.22e-37	134
Mmel_00007709-RA	sp|Q9IAL8|NCKX1_CHICK	73.058	605	91	8	1	557	1	581	0	766
Mmel_00007717-RA	sp|Q6V1X1|DPP8_HUMAN	88.776	882	99	0	1	882	17	898	0	1661
Mmel_00007707-RA	sp|Q7Z401|MYCPP_HUMAN	73.561	1929	356	21	29	1869	1	1863	0	2787
Mmel_00007714-RA	sp|Q5ZK21|INT14_CHICK	90.664	482	9	1	1	446	37	518	0	894
Mmel_00007715-RA	sp|Q5ZM57|HACD3_CHICK	68.025	319	21	2	3	240	44	362	2.33e-138	395
Mmel_00007718-RA	sp|Q8TDY8|IGDC4_HUMAN	70.238	924	265	7	7	927	241	1157	0	1289
Mmel_00007722-RA	sp|O75339|CILP1_HUMAN	71.15	974	269	2	67	1040	203	1164	0	1485
Mmel_00007719-RA	sp|Q8IVU1|IGDC3_HUMAN	75.273	550	135	1	39	587	138	687	0	891
Mmel_00007720-RA	sp|Q7TMM8|PAR16_MOUSE	69.466	262	80	0	1	262	59	320	1.43e-132	380
Mmel_00007721-RA	sp|O42329|GNRR2_CLAGA	57.547	318	124	3	61	367	23	340	5.04e-125	369
Mmel_00007723-RA	sp|Q96DP5|FMT_HUMAN	63.485	241	87	1	1	241	141	380	2.32e-114	336
Mmel_00007732-RA	sp|Q9NZD8|SPG21_HUMAN	94.444	288	16	0	37	324	21	308	0	573
Mmel_00007726-RA	sp|Q08E00|RASLC_BOVIN	72.222	216	57	1	14	229	54	266	3.09e-106	310
Mmel_00007733-RA	sp|Q495B1|AKD1A_HUMAN	60.904	509	184	3	2	499	12	516	0	636
Mmel_00007731-RA	sp|O76031|CLPX_HUMAN	90.554	614	38	2	3	605	28	632	0	1039
Mmel_00007730-RA	sp|Q8N8D1|PDCD7_HUMAN	78.238	193	42	0	1	193	291	483	4.53e-88	270
Mmel_00007728-RA	sp|F5GYI3|UBA1L_HUMAN	75.676	74	18	0	3	76	304	377	5.58e-34	122
Mmel_00007738-RA	sp|Q2KI76|SELS_BOVIN	77.778	117	25	1	3	118	72	188	2.37e-59	183
Mmel_00007737-RA	sp|Q4R8Y8|RU2A_MACFA	88.318	214	23	1	1	214	44	255	4.29e-128	364
Mmel_00007736-RA	sp|P29122|PCSK6_HUMAN	58.824	476	142	3	1	422	425	900	0	564
Mmel_00007735-RA	sp|P29122|PCSK6_HUMAN	78.195	133	26	1	4	133	100	232	1.17e-68	225
Mmel_00007734-RA	sp|Q8TD55|PKHO2_HUMAN	39.959	488	178	21	4	475	94	482	6.09e-67	225
Mmel_00007739-RA	sp|Q86X52|CHSS1_HUMAN	89.623	530	42	1	120	636	273	802	0	972
Mmel_00007741-RA	sp|Q38SD2|LRRK1_HUMAN	76.861	1115	222	4	7	1085	33	1147	0	1768
Mmel_00007743-RA	sp|P47895|AL1A3_HUMAN	88.063	444	53	0	3	446	69	512	0	830
Mmel_00007745-RA	sp|Q9H672|ASB7_HUMAN	99.344	305	2	0	1	305	1	305	0	630
Mmel_00007747-RA	sp|Q8IU89|CERS3_HUMAN	54.217	332	119	3	10	310	4	333	2e-115	341
Mmel_00007748-RA	sp|Q8TE56|ATS17_HUMAN	85.106	141	21	0	66	206	204	344	3.24e-76	251
Mmel_00007746-RA	sp|Q8NG48|LINES_HUMAN	34.028	288	150	7	198	450	268	550	2.67e-34	142
Mmel_00007750-RA	sp|Q8TE56|ATS17_HUMAN	90.608	181	17	0	1	181	492	672	3.91e-112	346
Mmel_00007751-RA	sp|P59509|ATS19_MOUSE	74.167	120	31	0	1	120	766	885	2.54e-60	202
Mmel_00007749-RA	sp|Q8TE56|ATS17_HUMAN	88.66	97	11	0	22	118	395	491	2.51e-55	189
Mmel_00007752-RA	sp|Q8TE56|ATS17_HUMAN	94.393	107	6	0	1	107	984	1090	1.79e-65	216
Mmel_00007753-RA	sp|Q5REP3|LYSM4_PONAB	57.071	198	79	3	3	195	48	244	1.62e-70	219
Mmel_00007755-RA	sp|Q2KIA0|MEF2C_BOVIN	98.837	86	1	0	1	86	1	86	7.52e-57	183
Mmel_00007754-RA	sp|Q02078|MEF2A_HUMAN	79.05	463	69	6	18	458	51	507	0	622
Mmel_00007757-RA	sp|Q86X40|LRC28_HUMAN	92.093	215	17	0	24	238	129	343	1.86e-143	408
Mmel_00007758-RA	sp|O15061|SYNEM_HUMAN	34.3	1379	719	36	4	1279	271	1565	0	584
Mmel_00007759-RA	sp|P08069|IGF1R_HUMAN	83.463	1161	178	6	1	1155	215	1367	0	1994
Mmel_00007762-RA	sp|P63155|CRNL1_RAT	67.29	428	112	4	331	737	3	423	0	551
Mmel_00007763-RA	sp|P63155|CRNL1_RAT	79.661	59	12	0	1	59	617	675	3.84e-26	105
Mmel_00007761-RA	sp|Q9ESW8|PGPI_MOUSE	48.969	194	96	2	20	211	1	193	1.06e-62	197
Mmel_00007764-RA	sp|Q8NCT1|ARRD4_HUMAN	85.531	311	45	0	6	316	103	413	0	562
Mmel_00013258-RA	sp|Q2HJ23|MLP3A_BOVIN	97.196	107	3	0	1	107	15	121	8.44e-74	217
Mmel_00013257-RA	sp|Q9NP97|DLRB1_HUMAN	92.632	95	7	0	1	95	2	96	3.96e-61	184
Mmel_00013254-RA	sp|Q8C863|ITCH_MOUSE	76.147	763	122	9	23	759	72	800	0	1125
Mmel_00013255-RA	sp|Q8C863|ITCH_MOUSE	97.802	91	2	0	8	98	774	864	5.27e-57	191
Mmel_00013253-RA	sp|Q96J02|ITCH_HUMAN	80.282	71	13	1	1	70	1	71	2.66e-29	111
Mmel_00014678-RA	sp|P34978|TA2R_RAT	64.032	253	88	2	21	273	22	271	5.26e-101	301
Mmel_00014588-RA	sp|Q13045|FLII_HUMAN	79.156	1209	127	7	1	1089	22	1225	0	1857
Mmel_00014797-RA	sp|Q3SXY8|AR13B_HUMAN	43.617	94	53	0	1	94	1	94	3.08e-22	92
Mmel_00010193-RA	sp|A4IFC4|SH3L2_BOVIN	69.231	117	25	1	22	138	2	107	6.12e-52	163
Mmel_00010194-RA	sp|Q3S8M4|ELOV4_MACMU	80.142	282	54	2	3	283	34	314	2.27e-168	471
Mmel_00010196-RA	sp|Q62227|NR0B2_MOUSE	38.168	262	152	4	11	270	7	260	5.21e-51	171
Mmel_00010195-RA	sp|P33981|TTK_HUMAN	59.314	875	316	18	1	864	1	846	0	939
Mmel_00010198-RA	sp|Q96IP4|TET5A_HUMAN	94.01	384	22	1	81	464	60	442	0	752
Mmel_00014888-RA	sp|Q9WVQ1|MAGI2_MOUSE	94.811	212	10	1	1	211	470	681	2.55e-137	417
Mmel_00015165-RA	sp|Q9UMS4|PRP19_HUMAN	81.481	189	4	1	1	189	160	317	3.63e-99	298
Mmel_00015107-RA	sp|Q2UVH8|ACRO_MELGA	56.061	132	58	0	3	134	40	171	1.09e-46	157
Mmel_00011249-RA	sp|Q92624|APBP2_HUMAN	97.037	540	16	0	2	541	45	584	0	1088
Mmel_00011248-RA	sp|Q9QZ67|PPM1D_MOUSE	91.379	58	5	0	6	63	151	208	3.03e-30	114
Mmel_00011247-RA	sp|Q9QZ67|PPM1D_MOUSE	57.402	331	117	5	2	308	268	598	4.35e-124	370
Mmel_00011246-RA	sp|Q9H6U6|BCAS3_HUMAN	94.156	154	8	1	1	153	5	158	4.23e-97	302
Mmel_00011244-RA	sp|Q9H6U6|BCAS3_HUMAN	88.119	101	12	0	1	101	230	330	2.24e-55	186
Mmel_00011245-RA	sp|Q8CCN5|BCAS3_MOUSE	100	44	0	0	1	44	177	220	9.57e-25	97.1
Mmel_00011253-RA	sp|Q15649|ZNHI3_HUMAN	64	75	27	0	316	390	81	155	3.82e-24	100
Mmel_00011256-RA	sp|Q71R50|DHR11_CHICK	67.005	197	19	3	30	197	41	220	6.83e-84	252
Mmel_00011250-RA	sp|Q8NFA0|UBP32_HUMAN	84.549	1618	218	11	34	1639	7	1604	0	2774
Mmel_00011255-RA	sp|Q6GVH4|GGNB2_CHICK	96.114	669	24	1	1	669	32	698	0	1340
Mmel_00011254-RA	sp|Q569U0|MYO19_XENLA	64.54	815	274	4	5	819	17	816	0	1070
Mmel_00011252-RA	sp|Q95323|CAH4_BOVIN	37.952	332	152	9	5	330	22	305	2.63e-62	204
Mmel_00005177-RA	sp|Q32KV4|DC2L1_BOVIN	66.857	350	114	1	1	350	4	351	1.21e-179	504
Mmel_00005175-RA	sp|Q8IVE3|PKHH2_HUMAN	80.36	1502	284	6	24	1523	1	1493	0	2447
Mmel_00005173-RA	sp|A8C754|THADA_CHICK	80.956	1276	222	2	52	1306	1	1276	0	2020
Mmel_00005179-RA	sp|Q9DBM0|ABCG8_MOUSE	61.605	698	215	5	2	673	3	673	0	873
Mmel_00005178-RA	sp|Q99PE8|ABCG5_MOUSE	58.013	624	218	3	3	583	11	633	0	734
Mmel_00005181-RA	sp|Q28C74|LPPRC_XENTR	60.323	867	318	4	10	850	41	907	0	1076
Mmel_00005180-RA	sp|Q28C74|LPPRC_XENTR	47.93	459	221	3	1	445	930	1384	2.61e-137	430
Mmel_00005182-RA	sp|O75688|PPM1B_HUMAN	91.509	424	36	0	19	442	1	424	0	821
Mmel_00005183-RA	sp|Q91WV7|SLC31_MOUSE	61.111	684	251	6	17	689	3	682	0	882
Mmel_00005184-RA	sp|Q5ZKL5|PPCEL_CHICK	76.602	718	146	2	7	703	2	718	0	1157
Mmel_00005185-RA	sp|Q7Z624|CMKMT_HUMAN	93.407	91	6	0	1	91	209	299	1.24e-58	185
Mmel_00005189-RA	sp|Q497V5|SRBD1_MOUSE	52.414	435	187	7	14	432	1	431	3.6e-137	421
Mmel_00005187-RA	sp|Q8N5C6|SRBD1_HUMAN	75.321	312	68	2	3	305	684	995	4.36e-164	484
Mmel_00005188-RA	sp|Q8N5C6|SRBD1_HUMAN	76.415	106	18	1	16	121	506	604	2.19e-47	165
Mmel_00005190-RA	sp|P09216|KPCE_RAT	97.326	187	4	1	2	188	138	323	5.97e-129	385
Mmel_00005191-RA	sp|Q99814|EPAS1_HUMAN	70.125	800	195	10	10	766	72	870	0	1096
Mmel_00005193-RA	sp|Q9JJL4|RHOQ_RAT	97.826	138	3	0	1	138	68	205	7.82e-97	280
Mmel_00005194-RA	sp|O09101|PIGF_MOUSE	50	80	40	0	1	80	1	80	1.14e-22	92
Mmel_00005195-RA	sp|Q5ZKB6|CRIPT_CHICK	98.947	95	1	0	1	95	7	101	6.14e-66	196
Mmel_00005196-RA	sp|O75159|SOCS5_HUMAN	90.419	501	47	1	1	500	1	501	0	920
Mmel_00005198-RA	sp|Q8K5B3|MCFD2_RAT	69.63	135	40	1	38	171	11	145	1.02e-61	190
Mmel_00005199-RA	sp|Q9ULT0|TTC7A_HUMAN	72.674	344	91	2	10	353	61	401	9.89e-164	483
Mmel_00005200-RA	sp|Q9ULT0|TTC7A_HUMAN	84.404	109	17	0	54	162	400	508	3.34e-57	195
Mmel_00005201-RA	sp|P0DP35|CAM2B_XENLA	100	148	0	0	25	172	2	149	9.57e-105	299
Mmel_00005202-RA	sp|Q5I085|PP1B_XENTR	100	310	0	0	2	311	18	327	0	645
Mmel_00005204-RA	sp|P18625|FOSL2_CHICK	98.667	225	3	0	1	225	99	323	1.68e-157	441
Mmel_00005203-RA	sp|Q6P1J6|PLB1_HUMAN	51.469	1123	430	18	67	1098	107	1205	0	1065
Mmel_00005205-RA	sp|Q9H477|RBSK_HUMAN	73.729	236	62	0	11	246	30	265	4.95e-126	364
Mmel_00005209-RA	sp|Q9CZV5|ST65G_MOUSE	85.922	412	58	0	1	412	1	412	0	731
Mmel_00005208-RA	sp|Q9BWU0|NADAP_HUMAN	72.468	316	86	1	16	331	326	640	1.14e-155	464
Mmel_00005210-RA	sp|Q9ULH4|LRFN2_HUMAN	83.084	467	70	2	1	458	1	467	0	780
Mmel_00005212-RA	sp|Q5RKZ7|MOCS1_MOUSE	68.631	628	157	10	10	635	46	635	0	843
Mmel_00005216-RA	sp|A0A1D5P556|DAAM2_CHICK	97.547	1019	21	1	1	1015	57	1075	0	2044
Mmel_00005218-RA	sp|Q96T55|KCNKG_HUMAN	67.766	273	83	3	17	289	17	284	2.76e-126	365
Mmel_00005217-RA	sp|Q6ZMV9|KIF6_HUMAN	86.26	262	36	0	10	271	133	394	5.98e-166	483
Mmel_00005219-RA	sp|Q96T54|KCNKH_HUMAN	62.439	205	77	0	55	259	78	282	3.38e-73	231
Mmel_00005221-RA	sp|O95279|KCNK5_HUMAN	69.231	442	106	8	42	459	63	498	0	558
Mmel_00005222-RA	sp|Q96JB1|DYH8_HUMAN	76.945	3483	652	12	492	3881	1066	4490	0	5645
Mmel_00005224-RA	sp|Q96Q07|BTBD9_HUMAN	94.792	384	20	0	37	420	1	384	0	764
Mmel_00005223-RA	sp|Q6P7Q4|LGUL_RAT	84.699	183	27	1	1	182	1	183	1.91e-116	330
Mmel_00005225-RA	sp|Q0WYX8|MDGA1_CHICK	96.552	522	18	0	10	531	14	535	0	1046
Mmel_00005232-RA	sp|Q14CH7|SYAM_MOUSE	61.53	915	337	5	1	911	77	980	0	1137
Mmel_00005230-RA	sp|A2VE39|CMTR1_BOVIN	80.192	833	150	3	1	818	1	833	0	1384
Mmel_00005231-RA	sp|O76064|RNF8_HUMAN	59.111	450	173	4	1	443	38	483	9.2e-180	515
Mmel_00005233-RA	sp|Q4R642|DRC5_MACFA	56.616	461	183	3	6	454	27	482	0	525
Mmel_00005236-RA	sp|Q8TB61|S35B2_HUMAN	75.472	424	102	1	21	444	11	432	0	641
Mmel_00005235-RA	sp|O54910|IKBE_MOUSE	56.327	245	90	3	1	234	126	364	3.01e-84	258
Mmel_00005234-RA	sp|A7E2I7|T151B_DANRE	81.236	437	72	3	3	429	27	463	0	712
Mmel_00005237-RA	sp|Q04619|HS90B_CHICK	92.278	518	38	2	431	947	209	725	0	887
Mmel_00005240-RA	sp|P00789|CANX_CHICK	94.821	251	13	0	2	252	447	697	2.58e-162	469
Mmel_00005242-RA	sp|P00789|CANX_CHICK	95.652	138	6	0	12	149	191	328	1.44e-90	280
Mmel_00005241-RA	sp|P00789|CANX_CHICK	96.364	55	2	0	1	55	329	383	1.72e-31	118
Mmel_00010872-RA	sp|A7MB54|HLX_BOVIN	83.544	158	15	1	37	183	165	322	1.45e-84	263
Mmel_00010869-RA	sp|Q9P0L2|MARK1_HUMAN	81.197	819	58	3	22	785	18	795	0	1325
Mmel_00010871-RA	sp|Q1LZH1|MARC2_BOVIN	65.882	255	87	0	1	255	81	335	1.85e-125	362
Mmel_00010874-RA	sp|Q9Y6W6|DUS10_HUMAN	80.443	271	50	1	1	268	6	276	4.45e-150	432
Mmel_00010873-RA	sp|Q0IID7|DUS10_BOVIN	92.523	214	14	1	22	235	271	482	1.41e-133	387
Mmel_00014072-RA	sp|O13157|GFRA2_CHICK	78.736	174	35	1	33	204	264	437	3.49e-97	293
Mmel_00014637-RA	sp|A0A1D5PXA5|TRPV4_CHICK	89.81	422	12	2	1	421	331	722	0	749
Mmel_00014638-RA	sp|A0A1D5PXA5|TRPV4_CHICK	75.573	131	9	2	16	123	722	852	3.48e-57	192
Mmel_00008147-RA	sp|P57075|UBS3A_HUMAN	45.926	540	181	9	3	431	119	658	9.91e-155	456
Mmel_00008146-RA	sp|P57075|UBS3A_HUMAN	81.013	79	15	0	11	89	40	118	3.79e-41	145
Mmel_00008148-RA	sp|Q8VIG3|RSPH1_MOUSE	62.555	227	84	1	17	242	16	242	6.03e-93	280
Mmel_00008149-RA	sp|P57057|G6PT2_HUMAN	61.65	412	98	5	9	361	13	423	2.69e-163	476
Mmel_00008152-RA	sp|O76083|PDE9A_HUMAN	89.109	202	22	0	69	270	362	563	1.04e-128	381
Mmel_00008151-RA	sp|O76083|PDE9A_HUMAN	83.099	71	12	0	23	93	147	217	3.08e-32	121
Mmel_00008157-RA	sp|Q58H57|CBS_MACFA	62.842	183	66	1	22	202	315	497	6.58e-77	246
Mmel_00008156-RA	sp|P55347|PKNX1_HUMAN	93.807	436	27	0	1	436	1	436	0	786
Mmel_00008154-RA	sp|P57081|WDR4_HUMAN	55.039	387	162	6	24	404	30	410	2.86e-148	429
Mmel_00008158-RA	sp|P35520|CBS_HUMAN	74.107	560	131	4	17	571	1	551	0	871
Mmel_00008160-RA	sp|P02504|CRYAA_CHICK	96	100	4	0	1	100	74	173	3.88e-66	199
Mmel_00008159-RA	sp|A1A4K8|U2AF1_BOVIN	90.132	152	15	0	70	221	35	186	2.62e-98	288
Mmel_00008161-RA	sp|Q9IA88|SIK2_CHICK	93.132	728	42	3	1	726	77	798	0	1288
Mmel_00008163-RA	sp|Q14684|RRP1B_HUMAN	43.968	746	304	21	1	687	62	752	1.42e-171	512
Mmel_00008164-RA	sp|Q8K183|PDXK_MOUSE	82.197	264	47	0	7	270	49	312	2.63e-165	463
Mmel_00008162-RA	sp|O75031|HSF2B_HUMAN	75.235	319	77	1	11	329	16	332	0	506
Mmel_00008167-RA	sp|P48553|TPC10_HUMAN	82.716	1215	209	1	1	1215	46	1259	0	2121
Mmel_00008168-RA	sp|Q5RFQ3|PWP2_PONAB	76.644	882	206	0	1	882	1	882	0	1451
Mmel_00008166-RA	sp|Q9NRZ7|PLCC_HUMAN	88.83	376	42	0	1	376	1	376	0	708
Mmel_00008169-RA	sp|Q9D172|ES1_MOUSE	80.816	245	39	3	18	258	26	266	9.05e-136	386
Mmel_00008171-RA	sp|O75144|ICOSL_HUMAN	34.728	239	142	5	19	255	18	244	4.43e-34	129
Mmel_00008174-RA	sp|Q9H7Y0|DIA1R_HUMAN	49.192	433	144	8	1	375	19	433	4.91e-126	372
Mmel_00008177-RA	sp|E1BWM5|FUND1_CHICK	98.63	146	2	0	1	146	11	156	9.92e-105	298
Mmel_00008176-RA	sp|O15550|KDM6A_HUMAN	87.447	709	67	4	7	714	214	901	0	1233
Mmel_00008175-RA	sp|O15550|KDM6A_HUMAN	87.398	492	19	1	1	449	902	1393	0	870
Mmel_00008178-RA	sp|Q32TG3|EFHC2_CHICK	67.531	733	222	3	30	747	15	746	0	966
Mmel_00008180-RA	sp|Q60HE4|NDP_MACFA	84	75	12	0	1	75	59	133	5.83e-40	130
Mmel_00008181-RA	sp|P49253|AOF_ONCMY	73.256	516	120	3	6	504	8	522	0	808
Mmel_00008183-RA	sp|Q5NU32|AOFA_HORSE	71.343	499	138	1	16	514	23	516	0	765
Mmel_00008185-RA	sp|O14936|CSKP_HUMAN	98.897	544	6	0	15	558	383	926	0	1130
Mmel_00008184-RA	sp|Q9R1K6|GPR34_MOUSE	58.158	380	152	7	12	389	1	375	4.12e-146	434
Mmel_00008187-RA	sp|P62919|RL8_RAT	98.658	149	2	0	62	210	109	257	2.42e-102	299
Mmel_00008186-RA	sp|P16381|DDX3L_MOUSE	79.455	477	35	5	1	416	186	660	0	693
Mmel_00008188-RA	sp|Q93008|USP9X_HUMAN	93.223	2538	113	3	10	2488	32	2569	0	4874
Mmel_00008189-RA	sp|O60244|MED14_HUMAN	85.988	1306	101	4	3	1238	73	1366	0	2261
Mmel_00008190-RA	sp|Q6AXS4|RENR_RAT	69.578	332	66	2	22	318	19	350	2.43e-170	479
Mmel_00011690-RA	sp|Q803I2|ERGI3_DANRE	83.088	136	23	0	1	136	84	219	1.6e-80	244
Mmel_00011691-RA	sp|Q9CQE7|ERGI3_MOUSE	92.208	154	12	0	1	154	230	383	1.48e-101	299
Mmel_00011697-RA	sp|A4QNF3|ROMO1_XENTR	96.203	79	3	0	1	79	1	79	6.96e-48	149
Mmel_00011695-RA	sp|Q8SQ27|RBM12_MACMU	79.506	932	138	3	11	889	1	932	0	1219
Mmel_00011696-RA	sp|Q9Y697|NFS1_HUMAN	78.086	397	36	1	1	346	61	457	0	635
Mmel_00011693-RA	sp|A3KGK3|FR1L4_MOUSE	53.885	1956	803	22	138	2070	109	1988	0	2070
Mmel_00011698-RA	sp|Q5RC80|RBM39_PONAB	97.901	524	9	1	1	522	1	524	0	1054
Mmel_00011694-RA	sp|D4A1R8|CPNE1_RAT	60.465	86	34	0	1	86	43	128	2.76e-30	114
Mmel_00011699-RA	sp|P59281|RHG39_MOUSE	44.213	1106	505	27	23	1043	29	1107	0	817
Mmel_00011702-RA	sp|Q9BVI0|PHF20_HUMAN	69.978	453	127	3	733	1176	560	1012	0	645
Mmel_00011703-RA	sp|A7MB28|NDRG3_BOVIN	73.714	350	83	3	16	364	31	372	0	513
Mmel_00014020-RA	sp|O93526|FGL1L_CHICK	50	194	94	2	50	241	38	230	2.82e-61	202
Mmel_00014021-RA	sp|O93526|FGL1L_CHICK	48.611	216	104	4	61	270	26	240	4.88e-67	213
Mmel_00014959-RA	sp|P23919|KTHY_HUMAN	62.745	102	38	0	1	102	111	212	3.56e-45	147
Mmel_00014794-RA	sp|Q2HJH1|DNPEP_BOVIN	75.542	323	75	3	1	323	86	404	6.42e-178	503
Mmel_00009948-RA	sp|Q0V7M4|SCMC2_BOVIN	91.045	469	28	1	1	455	1	469	0	893
Mmel_00009945-RA	sp|Q5T9C2|F102A_HUMAN	84.524	336	51	1	12	346	49	384	0	524
Mmel_00009949-RA	sp|Q8IZC6|CORA1_HUMAN	77.817	284	63	0	1	284	1529	1812	6.55e-134	419
Mmel_00009952-RA	sp|Q8BH27|MEGF9_MOUSE	68.182	198	49	2	10	207	417	600	1.14e-71	231
Mmel_00009953-RA	sp|Q8K389|CK5P2_MOUSE	38.616	1994	960	52	126	2046	19	1821	0	987
Mmel_00009954-RA	sp|Q7ZZR3|BRNP1_CHICK	97.254	619	4	1	1	606	143	761	0	1250
Mmel_00014346-RA	sp|Q5ZJD7|YIPF4_CHICK	94.783	230	9	1	17	246	22	248	1.06e-151	425
Mmel_00010562-RA	sp|C0HL12|AGRB1_RAT	68.182	528	86	6	2	526	282	730	0	724
Mmel_00010563-RA	sp|Q3UHD1|AGRB1_MOUSE	74.411	594	95	10	6	585	971	1521	0	809
Mmel_00010564-RA	sp|Q8AWC3|ARC_CHICK	96.287	404	15	0	1	404	1	404	0	812
Mmel_00014357-RA	sp|P36896|ACV1B_HUMAN	68.122	458	59	6	1	376	53	505	0	581
Mmel_00014799-RA	sp|Q96MU8|KREM1_HUMAN	77.734	256	57	0	1	256	117	372	2.56e-153	438
Mmel_00014850-RA	sp|Q9EQQ9|OGA_MOUSE	40.404	198	112	3	41	238	725	916	2.44e-34	133
Mmel_00011634-RA	sp|Q2YDN8|VRK3_BOVIN	58.974	273	111	1	1	272	179	451	1.99e-117	347
Mmel_00011635-RA	sp|P51944|CCNF_MOUSE	69.316	629	174	2	10	620	1	628	0	885
Mmel_00011633-RA	sp|Q8R420|ABCA3_MOUSE	63.679	636	173	4	119	702	2	631	0	815
Mmel_00011631-RA	sp|Q8R420|ABCA3_MOUSE	66.942	242	77	2	2	243	1294	1532	9.39e-103	333
Mmel_00011636-RA	sp|Q7L2K0|TEDC2_HUMAN	36.474	329	181	8	193	508	117	430	7.36e-36	141
Mmel_00011638-RA	sp|Q9W740|NOGG2_DANRE	65.957	141	44	2	1	140	75	212	7.05e-64	196
Mmel_00011637-RA	sp|Q8N957|ANKF1_HUMAN	59.669	362	145	1	1	362	340	700	1.44e-151	452
Mmel_00012945-RA	sp|Q9GKL7|ANDR_PIG	91.361	382	33	0	19	400	515	896	0	734
Mmel_00012950-RA	sp|Q6IQ85|YIPF6_DANRE	80.822	219	42	0	9	227	22	240	2.03e-133	378
Mmel_00012949-RA	sp|Q7YQL5|OPHN1_PONPY	80.193	727	133	6	28	745	51	775	0	1122
Mmel_00012404-RA	sp|Q8CJ00|NOXA1_MOUSE	42.763	152	87	0	17	168	59	210	1.42e-37	136
Mmel_00012403-RA	sp|Q8N9H8|MUT7_HUMAN	46.809	141	73	1	5	143	20	160	1.59e-27	110
Mmel_00012402-RA	sp|Q8N9H8|MUT7_HUMAN	47.303	482	207	10	3	482	293	729	1.72e-125	390
Mmel_00011884-RA	sp|Q14108|SCRB2_HUMAN	60.227	440	172	1	3	442	42	478	0	587
Mmel_00011885-RA	sp|P70582|NUP54_RAT	90.254	472	43	2	132	601	40	510	0	810
Mmel_00011891-RA	sp|Q6AXX4|SAS10_RAT	57.029	377	140	7	101	477	116	470	2.81e-129	386
Mmel_00011892-RA	sp|Q7L099|RUFY3_HUMAN	95.349	387	17	1	20	405	59	445	0	750
Mmel_00011890-RA	sp|P01591|IGJ_HUMAN	59.574	94	35	1	24	114	64	157	1.46e-34	119
Mmel_00011894-RA	sp|Q12849|GRSF1_HUMAN	54.192	334	134	6	25	344	136	464	4.23e-115	347
Mmel_00011887-RA	sp|O14830|PPE2_HUMAN	61.382	738	191	6	29	698	18	729	0	893
Mmel_00011889-RA	sp|Q9NVU7|SDA1_HUMAN	84.343	677	101	3	40	716	1	672	0	1162
Mmel_00011888-RA	sp|Q02083|NAAA_HUMAN	69.658	234	71	0	1	234	91	324	4.48e-125	362
Mmel_00011896-RA	sp|Q3MHR2|DCK_BOVIN	77.193	228	38	3	9	226	31	254	3.49e-126	363
Mmel_00011898-RA	sp|Q4U116|S4A4_PIG	79.143	1050	93	9	34	1016	77	1067	0	1546
Mmel_00011895-RA	sp|Q8BPB0|MOB1B_MOUSE	100	211	0	0	11	221	6	216	5.37e-161	446
Mmel_00012360-RA	sp|P14925|AMD_RAT	71.549	949	253	11	21	960	36	976	0	1390
Mmel_00012362-RA	sp|O43314|VIP2_HUMAN	77.604	768	83	7	313	993	432	1197	0	1145
Mmel_00012363-RA	sp|Q3ZBS1|CE030_BOVIN	83.333	186	31	0	8	193	22	207	9.7e-114	325
Mmel_00012361-RA	sp|Q4R6I1|GIN1_MACFA	65.665	466	152	5	70	528	1	465	0	634
Mmel_00015094-RA	sp|Q9H254|SPTN4_HUMAN	49.282	209	38	5	1	209	129	269	2.21e-50	178
Mmel_00014997-RA	sp|Q99LB0|TDIF1_MOUSE	83	100	16	1	1	100	67	165	5.43e-52	168
Mmel_00003978-RA	sp|Q5RCC4|KCC2A_PONAB	88.182	110	13	0	10	119	344	453	1.1e-64	206
Mmel_00003980-RA	sp|Q9DEB6|CDX1_CHICK	90	260	25	1	1	259	1	260	1.14e-160	449
Mmel_00003979-RA	sp|Q99884|SC6A7_HUMAN	73.948	618	86	6	8	608	12	571	0	852
Mmel_00003981-RA	sp|Q6QNF3|PGFRB_CANLF	66.856	1056	310	11	28	1068	33	1063	0	1375
Mmel_00003982-RA	sp|P13369|CSF1R_FELCA	34.316	373	240	4	3	374	199	567	7.97e-53	192
Mmel_00003984-RA	sp|Q9DDN6|NPY2R_CHICK	63.712	361	124	6	1	357	1	358	2.26e-148	427
Mmel_00003983-RA	sp|Q12766|HMGX3_HUMAN	75.194	645	157	2	566	1208	878	1521	0	1017
Mmel_00003986-RA	sp|P79701|VGFR3_COTCO	90.8	1250	70	2	13	1218	131	1379	0	2316
Mmel_00003994-RA	sp|Q812F8|MGT4B_MOUSE	86.667	435	37	2	2	434	33	448	0	775
Mmel_00003991-RA	sp|Q66K14|TBC9B_HUMAN	79.489	1214	216	9	7	1197	47	1250	0	1880
Mmel_00003990-RA	sp|Q6Y290|GOLI_RAT	77.778	72	16	0	4	75	316	387	2.05e-32	119
Mmel_00003989-RA	sp|Q86XS8|GOLI_HUMAN	77.974	227	31	1	1	227	75	282	1.21e-121	356
Mmel_00003993-RA	sp|Q64337|SQSTM_MOUSE	57.143	469	158	6	1	453	1	442	2.24e-177	506
Mmel_00004000-RA	sp|P31943|HNRH1_HUMAN	85.901	383	42	2	1	371	34	416	0	622
Mmel_00003998-RA	sp|Q2NKS0|LTC4S_BOVIN	65.385	104	36	0	1	104	1	104	3.98e-43	140
Mmel_00003996-RA	sp|Q92585|MAML1_HUMAN	59.509	936	336	13	1	920	107	1015	0	976
Mmel_00003999-RA	sp|Q3MHR2|DCK_BOVIN	63.158	266	92	2	1	266	1	260	1.06e-131	376
Mmel_00003995-RA	sp|Q60860|LTC4S_MOUSE	67.939	131	42	0	1	131	1	131	7.48e-61	187
Mmel_00003997-RA	sp|Q5R440|CALX_PONAB	81.494	589	93	5	1	587	1	575	0	927
Mmel_00004001-RA	sp|Q8BIJ7|RUFY1_MOUSE	84.641	599	91	1	1	598	114	712	0	1010
Mmel_00004003-RA	sp|P79331|ATS2_BOVIN	79.803	916	182	3	17	930	291	1205	0	1557
Mmel_00004006-RA	sp|Q9ULM6|CNOT6_HUMAN	85.637	557	21	2	1	498	1	557	0	966
Mmel_00004007-RA	sp|Q08DQ2|GFPT2_BOVIN	93.093	666	46	0	2	667	3	668	0	1298
Mmel_00004008-RA	sp|P45984|MK09_HUMAN	86.493	422	10	1	1	375	1	422	0	746
Mmel_00004009-RA	sp|Q8N431|RGF1C_HUMAN	82.03	473	77	3	3	474	1	466	0	803
Mmel_00004010-RA	sp|Q9HAZ1|CLK4_HUMAN	82.328	481	80	3	29	505	1	480	0	786
Mmel_00004011-RA	sp|Q86Y22|CONA1_HUMAN	51.648	182	34	3	1	128	139	320	5.56e-22	99.4
Mmel_00004012-RA	sp|Q8IUZ5|AT2L2_HUMAN	78.487	423	91	0	78	500	20	442	0	728
Mmel_00004014-RA	sp|P56597|NDK5_HUMAN	72.683	205	56	0	37	241	1	205	1.8e-115	332
Mmel_00004013-RA	sp|Q99729|ROAA_HUMAN	77.82	266	51	3	1	262	71	332	2e-123	357
Mmel_00004017-RA	sp|Q9NYF5|FA13B_HUMAN	73.618	959	166	12	59	974	1	915	0	1268
Mmel_00004015-RA	sp|P51030|WNT8C_CHICK	87.675	357	44	0	1	357	1	357	0	637
Mmel_00004018-RA	sp|Q9UBF9|MYOTI_HUMAN	58.614	534	175	8	1	524	1	498	0	605
Mmel_00004020-RA	sp|Q5REP9|KLHL3_PONAB	70.492	61	17	1	2	61	5	65	1.6e-22	91.7
Mmel_00004019-RA	sp|P79217|NPY6R_RABIT	76.271	118	28	0	2	119	247	364	6.12e-63	199
Mmel_00004021-RA	sp|Q9UH77|KLHL3_HUMAN	86.914	405	10	1	13	374	175	579	0	718
Mmel_00004022-RA	sp|Q08629|TICN1_HUMAN	92.181	243	19	0	20	262	197	439	7.19e-156	443
Mmel_00004023-RA	sp|Q9HCX4|TRPC7_HUMAN	95.736	258	11	0	1	258	10	267	4.02e-177	513
Mmel_00004024-RA	sp|Q9HCX4|TRPC7_HUMAN	90.955	398	36	0	1	398	386	783	0	762
Mmel_00004027-RA	sp|Q56I99|SMAD5_CHICK	99.785	465	1	0	1	465	1	465	0	968
Mmel_00004028-RA	sp|P55906|BGH3_BOVIN	77.273	638	115	2	4	611	46	683	0	1034
Mmel_00004029-RA	sp|P08940|MIM1_CHICK	80.299	335	50	6	1	331	1	323	0	519
Mmel_00004030-RA	sp|Q9UKT7|FBXL3_HUMAN	76.147	436	96	1	1	436	1	428	0	682
Mmel_00004032-RA	sp|Q6ZT89|S2548_HUMAN	67.416	89	29	0	1	89	184	272	1.78e-40	138
Mmel_00004034-RA	sp|O93327|H2AY_CHICK	90.75	400	9	1	1	400	1	372	0	714
Mmel_00004038-RA	sp|Q5R6D8|DDX46_PONAB	89.659	938	50	3	103	1007	109	1032	0	1594
Mmel_00004035-RA	sp|Q9DG45|PHS2_CHICK	96.61	59	2	0	13	71	45	103	4e-38	125
Mmel_00004036-RA	sp|Q5BJT4|TXD15_RAT	78.673	211	45	0	14	224	133	343	2.01e-121	351
Mmel_00004039-RA	sp|P49069|CAMLG_HUMAN	72.318	289	68	5	1	282	4	287	1.45e-144	410
Mmel_00004040-RA	sp|A6QNT8|SC24A_BOVIN	75.891	1066	232	11	7	1065	48	1095	0	1570
Mmel_00004037-RA	sp|Q7Z6I8|CE024_HUMAN	85.811	148	21	0	12	159	1	148	1.56e-91	267
Mmel_00004041-RA	sp|Q9CQC9|SAR1B_MOUSE	92.157	204	8	1	2	205	3	198	7.22e-138	386
Mmel_00004042-RA	sp|Q9NQC1|JADE2_HUMAN	59.27	685	168	14	2	604	135	790	0	706
Mmel_00004044-RA	sp|P63149|UBE2B_RAT	100	138	0	0	6	143	15	152	5.81e-100	286
Mmel_00004046-RA	sp|Q71U00|SKP1_XENLA	100	163	0	0	1	163	1	163	6.36e-117	330
Mmel_00004045-RA	sp|P67777|PP2AA_RABIT	99.638	276	1	0	4	279	34	309	0	580
Mmel_00004049-RA	sp|Q5R5B8|KCT2_PONAB	50.249	201	75	6	42	233	81	265	2.87e-57	185
Mmel_00004048-RA	sp|P21796|VDAC1_HUMAN	93.286	283	19	0	2	284	1	283	0	549
Mmel_00004050-RA	sp|Q6MZW2|FSTL4_HUMAN	73.077	546	147	0	19	564	297	842	0	855
Mmel_00004052-RA	sp|Q8TEU7|RPGF6_HUMAN	78.408	1445	233	13	65	1482	209	1601	0	2182
Mmel_00004054-RA	sp|Q5W4S4|FNIP1_CHICK	90.647	1112	62	2	4	1101	74	1157	0	2034
Mmel_00004055-RA	sp|Q5W4S4|FNIP1_CHICK	100	42	0	0	3	44	32	73	9.64e-23	92.4
Mmel_00004058-RA	sp|Q9UKU0|ACSL6_HUMAN	86.529	631	74	1	1	620	64	694	0	1143
Mmel_00004062-RA	sp|Q9PW72|PDLI4_CHICK	82.805	221	38	0	9	229	110	330	6.2e-136	387
Mmel_00004061-RA	sp|Q5ZLK5|P4HA2_CHICK	90.253	554	24	3	53	603	8	534	0	1021
Mmel_00004063-RA	sp|O76082|S22A5_HUMAN	77.104	511	117	0	468	978	47	557	0	834
Mmel_00004064-RA	sp|Q90876|IRF1_CHICK	81.132	318	54	3	1	317	1	313	0	540
Mmel_00004065-RA	sp|Q92878|RAD50_HUMAN	76.601	1312	307	0	1	1312	1	1312	0	2043
Mmel_00004068-RA	sp|B1H120|SEPT8_XENTR	87.29	417	30	1	8	401	11	427	0	750
Mmel_00004067-RA	sp|Q4R628|KIF3A_MACFA	90.382	707	44	2	1	704	1	686	0	1295
Mmel_00004069-RA	sp|Q8BLS7|SWAHA_MOUSE	46.471	170	81	3	1	160	360	529	1.14e-42	152
Mmel_00004072-RA	sp|A2T767|PTTG1_PANTR	37.879	198	75	8	1	153	1	195	4.88e-27	103
Mmel_00004070-RA	sp|Q01613|SHRM1_XENLA	46.205	303	129	5	117	402	1134	1419	3.61e-73	251
Mmel_00004071-RA	sp|Q5ZIG2|SLU7_CHICK	91.135	564	20	1	8	541	1	564	0	1064
Mmel_00004074-RA	sp|O94823|AT10B_HUMAN	67.757	1039	304	13	31	1045	157	1188	0	1409
Mmel_00004073-RA	sp|O94823|AT10B_HUMAN	46.36	261	119	2	1	257	1199	1442	9.2e-72	242
Mmel_00004075-RA	sp|D1LYT2|GBRB2_MACMU	96.648	179	6	0	5	183	182	360	6.43e-123	360
Mmel_00004076-RA	sp|P0C2W5|GBRB2_BOVIN	100	74	0	0	6	79	78	151	6.35e-47	158
Mmel_00004078-RA	sp|Q90845|GBRA6_CHICK	84.235	425	16	1	3	427	76	449	0	729
Mmel_00004079-RA	sp|P19150|GBRA1_CHICK	98.901	455	5	0	5	459	1	455	0	938
Mmel_00004081-RA	sp|Q5REA1|GBRG2_PONAB	98.592	213	3	0	3	215	255	467	1.7e-155	441
Mmel_00004080-RA	sp|P21548|GBRG2_CHICK	97.26	219	6	0	3	221	37	255	3.43e-160	454
Mmel_00004084-RA	sp|P51959|CCNG1_HUMAN	82.353	204	36	0	1	204	89	292	1.6e-122	351
Mmel_00004083-RA	sp|Q5M823|NUDC2_RAT	78.571	126	19	1	5	122	32	157	8.12e-72	214
Mmel_00004085-RA	sp|Q99LB6|MAT2B_MOUSE	87.22	313	40	0	4	316	22	334	0	586
Mmel_00004087-RA	sp|Q9DER5|TEN2_CHICK	85.35	157	18	1	9	165	462	613	3.82e-84	273
Mmel_00004089-RA	sp|Q9DER5|TEN2_CHICK	97.08	1918	49	1	16	1926	885	2802	0	3877
Mmel_00004090-RA	sp|Q8IX03|KIBRA_HUMAN	76.661	1084	238	7	61	1140	41	1113	0	1472
Mmel_00004091-RA	sp|Q5ZM11|SYRC_CHICK	92.736	647	47	0	39	685	15	661	0	1265
Mmel_00004092-RA	sp|A7E300|RHG07_BOVIN	46.339	874	396	20	23	858	37	875	0	660
Mmel_00004094-RA	sp|O88280|SLIT3_RAT	69.9	299	83	2	1	294	1227	1523	5.63e-145	446
Mmel_00004093-RA	sp|Q08DA5|PANK3_BOVIN	96.399	361	13	0	9	369	10	370	0	723
Mmel_00004095-RA	sp|O88280|SLIT3_RAT	84.444	45	7	0	3	47	1060	1104	1.6e-21	89
Mmel_00004096-RA	sp|O88280|SLIT3_RAT	84.393	173	27	0	29	201	486	658	4.35e-98	313
Mmel_00004097-RA	sp|Q9WVB4|SLIT3_MOUSE	77.215	79	18	0	15	93	187	265	2.03e-35	130
Mmel_00004101-RA	sp|A6NMK8|F196B_HUMAN	51.188	547	230	13	21	542	1	535	3.01e-146	434
Mmel_00004099-RA	sp|Q92608|DOCK2_HUMAN	75.287	785	90	7	5	723	9	755	0	1146
Mmel_00004104-RA	sp|Q7ZYQ0|FXI1E_XENLA	79.144	374	76	2	1	374	1	372	0	605
Mmel_00004098-RA	sp|Q96EA4|SPDLY_HUMAN	57.61	611	249	6	35	641	1	605	0	608
Mmel_00004103-RA	sp|Q92608|DOCK2_HUMAN	72.775	573	116	4	1	537	1253	1821	0	840
Mmel_00004100-RA	sp|Q8C3J5|DOCK2_MOUSE	95.652	46	2	0	1	46	770	815	1.58e-22	90.9
Mmel_00004102-RA	sp|Q92608|DOCK2_HUMAN	86.102	295	30	1	1	295	940	1223	7.15e-175	532
Mmel_00004106-RA	sp|Q13094|LCP2_HUMAN	45.588	544	198	12	1	458	1	532	8.86e-127	381
Mmel_00004108-RA	sp|Q5NVI3|RED_PONAB	84.877	529	12	3	15	475	29	557	0	868
Mmel_00014208-RA	sp|Q4FZY0|EFHD2_RAT	93.382	136	9	0	1	136	103	238	6.46e-78	233
Mmel_00014047-RA	sp|Q91770|NOT2_XENLA	73.684	114	23	3	8	119	108	216	1.7e-49	160
Mmel_00014049-RA	sp|Q5ZIZ2|SMYD5_CHICK	95.987	299	12	0	117	415	122	420	0	587
Mmel_00014046-RA	sp|Q5ZJK8|TCPH_CHICK	70	260	23	2	12	216	146	405	9.21e-117	347
Mmel_00014048-RA	sp|Q5ZJK8|TCPH_CHICK	99.329	149	1	0	1	149	1	149	5.89e-99	297
Mmel_00014809-RA	sp|Q6PB90|PCDBE_MOUSE	50	502	249	2	1	501	90	590	1.11e-178	524
Mmel_00014943-RA	sp|Q7Z6J4|FGD2_HUMAN	68.456	149	47	0	1	149	195	343	8.72e-69	222
Mmel_00010275-RA	sp|Q8QFN3|TM121_CHICK	71.484	256	73	0	1	256	19	274	2.28e-143	408
Mmel_00010276-RA	sp|A6QNR1|RRP36_BOVIN	66.038	159	54	0	1	159	84	242	2.08e-65	202
Mmel_00010274-RA	sp|Q6VY07|PACS1_HUMAN	54.437	586	227	9	19	583	199	765	0	561
Mmel_00010277-RA	sp|Q58CV6|KLDC3_BOVIN	76.267	375	55	2	1	341	1	375	0	601
Mmel_00010278-RA	sp|Q5FVH7|MEA1_RAT	56.731	104	19	2	2	105	92	169	6.32e-29	105
Mmel_00010281-RA	sp|Q5ZIN0|ABD12_CHICK	90.169	356	24	4	41	385	13	368	0	650
Mmel_00010282-RA	sp|P11216|PYGB_HUMAN	83.383	337	56	0	139	475	507	843	0	605
Mmel_00010280-RA	sp|Q28653|2A5D_RABIT	93.116	552	31	1	19	570	42	586	0	1057
Mmel_00010284-RA	sp|O75354|ENTP6_HUMAN	65.986	441	145	2	1	436	38	478	0	619
Mmel_00010286-RA	sp|Q9QXF8|GNMT_MOUSE	75	156	36	1	10	162	137	292	5.17e-83	249
Mmel_00010289-RA	sp|A6QLW8|S22A7_BOVIN	53.947	532	229	5	1	520	1	528	0	567
Mmel_00010285-RA	sp|Q13608|PEX6_HUMAN	82.414	290	48	1	7	293	690	979	1.11e-153	457
Mmel_00010287-RA	sp|Q9H9Y6|RPA2_HUMAN	74.387	1019	260	1	20	1037	116	1134	0	1651
Mmel_00010288-RA	sp|Q8NG68|TTL_HUMAN	87.692	325	39	1	1	325	54	377	0	595
Mmel_00010291-RA	sp|Q6PCN3|TTBK1_MOUSE	68.72	211	49	6	1	201	479	682	1.54e-75	253
Mmel_00010292-RA	sp|Q5TCY1|TTBK1_HUMAN	82.6	523	39	3	1	519	1	475	0	883
Mmel_00010293-RA	sp|Q99NB1|ACS2L_MOUSE	60.103	584	136	4	2	521	130	680	0	696
Mmel_00010295-RA	sp|Q8WYP3|RIN2_HUMAN	87.931	406	47	1	364	769	487	890	0	756
Mmel_00010296-RA	sp|Q9HC58|NCKX3_HUMAN	62.716	464	55	6	8	411	239	644	0	532
Mmel_00010298-RA	sp|Q8NHU2|CFA61_HUMAN	51.698	648	278	5	1	618	1	643	0	652
Mmel_00010299-RA	sp|Q8NHU2|CFA61_HUMAN	70.455	88	25	1	17	103	690	777	2.06e-36	133
Mmel_00010302-RA	sp|Q5ZK13|KIZ_CHICK	37.647	255	112	9	136	375	342	564	3.72e-26	113
Mmel_00010303-RA	sp|Q5ZIP4|XRN2_CHICK	91.951	907	57	3	10	901	25	930	0	1701
Mmel_00010300-RA	sp|Q2PPJ7|RGPA2_HUMAN	72.556	1800	352	11	12	1671	36	1833	0	2647
Mmel_00014523-RA	sp|Q8QZR7|PDK1L_MOUSE	88.623	334	20	2	1	316	8	341	0	610
Mmel_00014511-RA	sp|Q9BQE9|BCL7B_HUMAN	93.269	104	7	0	23	126	89	192	1.82e-55	174
Mmel_00012876-RA	sp|Q80ZU7|BPIB3_MOUSE	29.975	397	239	12	21	397	87	464	2.3e-29	122
Mmel_00012877-RA	sp|P59827|BPIB4_HUMAN	39.355	155	93	1	269	423	227	380	1.95e-25	112
Mmel_00012872-RA	sp|Q6V291|MARE1_COTCO	93.916	263	16	0	1	263	1	263	0	513
Mmel_00012875-RA	sp|O42273|TENP_CHICK	54.176	443	169	5	44	458	1	437	2.74e-140	412
Mmel_00012870-RA	sp|Q3MHX1|COMD7_BOVIN	79.851	134	27	0	4	137	29	162	1.58e-74	223
Mmel_00012878-RA	sp|Q96SZ6|CK5P1_HUMAN	76.218	513	93	2	6	504	102	599	0	808
Mmel_00014852-RA	sp|Q95MH6|GNRR2_CHLAE	53.182	220	81	6	22	225	6	219	8.46e-58	190
Mmel_00014927-RA	sp|Q8BIV7|S45A1_MOUSE	87.603	121	15	0	1	121	543	663	1.1e-69	226
Mmel_00014807-RA	sp|Q68E01|INT3_HUMAN	90.96	177	10	1	1	171	208	384	2.7e-109	337
Mmel_00013771-RA	sp|Q8TCU4|ALMS1_HUMAN	43.252	326	142	9	19	335	3873	4164	1.25e-73	250
Mmel_00013146-RA	sp|Q7L7X3|TAOK1_HUMAN	96.15	1013	27	2	1	1013	1	1001	0	2013
Mmel_00013143-RA	sp|P11843|CRBA1_BOVIN	93.333	90	6	0	1	90	126	215	6.87e-60	184
Mmel_00013144-RA	sp|Q7Z417|NUFP2_HUMAN	79.082	588	114	5	1	582	94	678	0	922
Mmel_00013171-RA	sp|Q9R229|BMP10_MOUSE	66.434	286	93	3	1	285	1	284	7.26e-137	397
Mmel_00013170-RA	sp|Q29TV8|GKN2_RAT	40	175	100	4	5	175	6	179	3.85e-35	124
Mmel_00013175-RA	sp|Q5ZLH4|TM230_CHICK	98.333	120	2	0	1	120	1	120	6.92e-79	230
Mmel_00013172-RA	sp|Q8BYW1|RHG25_MOUSE	57.551	490	194	7	1	484	166	647	0	536
Mmel_00013174-RA	sp|Q99L43|CDS2_MOUSE	77.143	315	32	5	27	302	130	443	1.07e-167	475
Mmel_00013164-RA	sp|Q9H6X2|ANTR1_HUMAN	75.814	215	29	1	1	192	1	215	4.1e-108	323
Mmel_00014107-RA	sp|O43182|RHG06_HUMAN	46.352	233	109	3	12	231	250	479	9.37e-45	164
Mmel_00014344-RA	sp|Q8R3L2|TCF25_MOUSE	58.173	624	243	8	24	641	65	676	0	681
Mmel_00010897-RA	sp|O43497|CAC1G_HUMAN	80.565	283	13	1	4	244	1265	1547	7.01e-135	423
Mmel_00010899-RA	sp|O15438|MRP3_HUMAN	69.16	1524	453	6	24	1542	16	1527	0	2187
Mmel_00010898-RA	sp|O43497|CAC1G_HUMAN	68.944	322	41	5	18	306	1637	1932	3.65e-109	354
Mmel_00010900-RA	sp|Q5SUE8|ANR40_MOUSE	54.799	323	133	5	4	318	46	363	7.43e-104	311
Mmel_00010903-RA	sp|Q8TEU8|WFKN2_HUMAN	77.96	549	118	2	16	561	28	576	0	920
Mmel_00010901-RA	sp|Q3SX41|LC7L3_BOVIN	97.454	432	11	0	1	432	1	432	0	832
Mmel_00010902-RA	sp|Q6AI12|ANR40_HUMAN	52.66	376	156	6	1	362	1	368	5.59e-118	349
Mmel_00010904-RA	sp|P50616|TOB1_HUMAN	89.565	345	12	3	1	321	1	345	0	546
Mmel_00010905-RA	sp|Q58A65|JIP4_MOUSE	74.359	1092	129	13	53	996	196	1284	0	1555
Mmel_00010911-RA	sp|Q9HCM9|TRI39_HUMAN	25.793	473	281	14	243	690	89	516	5.5e-35	142
Mmel_00010910-RA	sp|Q5SSI6|UTP18_MOUSE	55.22	431	175	5	54	480	81	497	1.39e-154	454
Mmel_00010907-RA	sp|O57535|NDK_CHICK	94.118	153	9	0	167	319	1	153	6.36e-106	308
Mmel_00010909-RA	sp|Q05BQ5|MBTD1_HUMAN	93.492	630	39	1	21	650	1	628	0	1152
Mmel_00010912-RA	sp|Q5ZKH4|NDEL1_CHICK	88.254	315	6	1	14	297	1	315	0	550
Mmel_00010914-RA	sp|P35580|MYH10_HUMAN	86.226	1786	104	8	32	1675	191	1976	0	2845
Mmel_00010915-RA	sp|Q27991|MYH10_BOVIN	95.652	115	5	0	1	115	1	115	3.46e-73	240
Mmel_00008582-RA	sp|Q5T6F2|UBAP2_HUMAN	79.259	270	53	1	19	288	822	1088	2.07e-135	413
Mmel_00008583-RA	sp|Q29503|UB2R2_RABIT	96.753	154	5	0	32	185	85	238	3.84e-105	304
Mmel_00008585-RA	sp|Q5M7P5|NOL6_XENTR	66.836	787	246	4	2	774	360	1145	0	1077
Mmel_00008587-RA	sp|Q08DE6|AQP3_BOVIN	80.612	294	55	1	1	294	1	292	2.86e-177	493
Mmel_00008584-RA	sp|Q6NRY2|NOL6_XENLA	73.006	163	44	0	2	164	81	243	5.62e-79	256
Mmel_00008588-RA	sp|P82143|PLIGB_GLOBS	34.031	191	122	4	1	188	1	190	2.21e-26	103
Mmel_00008589-RA	sp|Q4R691|AQP7_MACFA	49.275	276	137	2	1	276	22	294	2.18e-88	269
Mmel_00008590-RA	sp|Q68CL5|TPGS2_HUMAN	77.011	261	59	1	10	270	14	273	4.19e-150	425
Mmel_00008591-RA	sp|Q86T90|K1328_HUMAN	79.07	86	18	0	1	86	66	151	1.42e-34	126
Mmel_00011524-RA	sp|Q6DJC8|TM53B_XENLA	52.301	239	109	2	8	245	34	268	5.6e-86	260
Mmel_00011523-RA	sp|P70096|KIF2C_CRIGR	69.663	712	208	6	9	716	8	715	0	1006
Mmel_00011522-RA	sp|P62243|RS8_RAT	98.068	207	4	0	52	258	2	208	6.38e-149	417
Mmel_00011525-RA	sp|A6QLH5|ERI3_BOVIN	97.802	91	2	0	11	101	163	253	1.17e-58	186
Mmel_00011526-RA	sp|Q9JI44|DMAP1_MOUSE	95.439	285	13	0	48	332	43	327	0	572
Mmel_00015025-RA	sp|Q5E960|S39A3_BOVIN	71.875	96	27	0	1	96	219	314	8.05e-40	136
Mmel_00012840-RA	sp|Q91ZV2|DCBD2_RAT	70.799	613	160	5	16	614	142	749	0	893
Mmel_00011162-RA	sp|Q9UBG0|MRC2_HUMAN	55.629	453	88	6	1	343	38	487	6.93e-153	470
Mmel_00011161-RA	sp|Q9UBG0|MRC2_HUMAN	59.914	232	75	2	7	220	878	1109	5.49e-89	294
Mmel_00011166-RA	sp|Q6GM22|RPRML_XENLA	84.884	86	13	0	2	87	27	112	1.03e-49	155
Mmel_00011163-RA	sp|Q86UE8|TLK2_HUMAN	91.688	782	21	2	5	764	1	760	0	1455
Mmel_00011164-RA	sp|Q5ZHP8|METL2_CHICK	74.691	324	43	2	4	288	32	355	9.17e-171	479
Mmel_00011165-RA	sp|O54890|ITB3_MOUSE	79.221	231	47	1	22	251	28	258	8.11e-128	384
Mmel_00011167-RA	sp|Q90812|CRFR1_CHICK	98.404	376	6	0	23	398	45	420	0	771
Mmel_00011168-RA	sp|Q16515|ASIC2_HUMAN	78.922	204	40	1	1	204	1	201	3.38e-113	337
Mmel_00011169-RA	sp|P05106|ITB3_HUMAN	47.86	257	43	4	45	301	260	425	3.52e-59	205
Mmel_00014765-RA	sp|Q04678|SSRP1_CHICK	97.509	281	7	0	131	411	257	537	0	564
Mmel_00014595-RA	sp|Q63155|DCC_RAT	55	120	52	1	56	173	697	816	3.52e-34	130
Mmel_00001900-RA	sp|P35292|RAB17_MOUSE	52.518	139	49	2	3	124	54	192	9.32e-46	151
Mmel_00001903-RA	sp|Q6GNW0|LRRF2_XENLA	61.441	236	88	1	1	233	312	547	5.29e-78	269
Mmel_00001904-RA	sp|E1BC15|RBM44_BOVIN	31.304	345	157	12	193	460	466	807	4.17e-26	117
Mmel_00001906-RA	sp|B4ER10|IFNL3_CHICK	45.946	185	92	2	182	358	1	185	1.01e-48	165
Mmel_00001905-RA	sp|Q5ZKX6|UBE2F_CHICK	95.455	44	2	0	1	44	51	94	1.55e-25	95.9
Mmel_00001908-RA	sp|P07589|FINC_BOVIN	79.965	2286	405	10	1	2272	210	2456	0	3738
Mmel_00001907-RA	sp|P07589|FINC_BOVIN	95.604	91	4	0	1	91	95	185	7.59e-58	194
Mmel_00001909-RA	sp|P31335|PUR9_CHICK	84.983	586	36	1	47	580	8	593	0	1016
Mmel_00001910-RA	sp|Q86UK0|ABCAC_HUMAN	60.61	1409	467	10	1162	2517	934	2307	0	1749
Mmel_00001911-RA	sp|Q99728|BARD1_HUMAN	39.541	741	332	19	2	646	55	775	1.09e-159	481
Mmel_00001912-RA	sp|Q95K75|VWC2L_MACFA	93.846	130	8	0	8	137	1	130	2.32e-87	254
Mmel_00001913-RA	sp|Q8N0X2|SPG16_HUMAN	53.719	242	109	1	42	283	64	302	1.32e-83	268
Mmel_00001914-RA	sp|P81183|IKZF2_MOUSE	96.667	60	1	1	107	165	136	195	3.73e-33	128
Mmel_00001915-RA	sp|P81183|IKZF2_MOUSE	86.119	353	49	0	37	389	173	525	0	642
Mmel_00001918-RA	sp|Q15303|ERBB4_HUMAN	83.534	249	29	4	20	258	1062	1308	6.25e-135	414
Mmel_00001916-RA	sp|Q62956|ERBB4_RAT	96.407	167	6	0	54	220	208	374	1.15e-109	345
Mmel_00001917-RA	sp|Q15303|ERBB4_HUMAN	83.163	196	33	0	1	196	376	571	1.37e-114	357
Mmel_00001919-RA	sp|P31327|CPSM_HUMAN	66.938	614	119	2	18	547	887	1500	0	848
Mmel_00001923-RA	sp|O43813|LANC1_HUMAN	85.235	149	22	0	15	163	227	375	4.16e-93	278
Mmel_00001920-RA	sp|P07756|CPSM_RAT	77.17	622	93	4	4	619	317	895	0	965
Mmel_00001921-RA	sp|P31327|CPSM_HUMAN	74.882	211	52	1	10	219	1	211	3.05e-106	337
Mmel_00001924-RA	sp|P02604|MLE1_CHICK	86.243	189	24	2	31	217	1	189	1.34e-92	272
Mmel_00001925-RA	sp|P79274|ACADL_PIG	85.213	399	59	0	58	456	32	430	0	728
Mmel_00001927-RA	sp|Q96AT9|RPE_HUMAN	94.118	187	11	0	37	223	42	228	2.83e-132	374
Mmel_00001926-RA	sp|A0AUZ9|KAL1L_HUMAN	49.112	957	401	20	27	939	21	935	0	754
Mmel_00001930-RA	sp|P11137|MTAP2_HUMAN	98.113	106	2	0	3	108	1720	1825	1.48e-64	214
Mmel_00001928-RA	sp|Q8N2C7|UNC80_HUMAN	97.967	246	5	0	58	303	1624	1869	7.57e-164	508
Mmel_00001929-RA	sp|Q8N2C7|UNC80_HUMAN	84.586	266	40	1	1	265	48	313	4.38e-141	441
Mmel_00001931-RA	sp|P11137|MTAP2_HUMAN	61.613	1240	401	22	577	1798	509	1691	0	1272
Mmel_00001932-RA	sp|Q9Y2A7|NCKP1_HUMAN	96.062	1092	15	5	3	1066	37	1128	0	2163
Mmel_00001934-RA	sp|Q8NFH5|NUP35_HUMAN	81.029	311	52	3	1	306	18	326	0	507
Mmel_00001933-RA	sp|Q8WTR2|DUS19_HUMAN	78.125	160	34	1	1	159	43	202	3.81e-92	270
Mmel_00001936-RA	sp|Q6YNR6|S100B_RABIT	84.783	92	14	0	1	92	1	92	6.46e-53	162
Mmel_00001935-RA	sp|P48449|ERG7_HUMAN	79.082	588	123	0	20	607	144	731	0	1010
Mmel_00001939-RA	sp|O95613|PCNT_HUMAN	39.07	1226	611	28	3320	4481	2169	3322	0	670
Mmel_00001941-RA	sp|O15229|KMO_HUMAN	65.584	462	122	3	9	433	9	470	0	642
Mmel_00001942-RA	sp|P32592|ITB2_BOVIN	60.179	447	121	5	2	391	24	470	0	532
Mmel_00001944-RA	sp|P51400|RED1_RAT	79.437	462	75	4	119	560	249	710	0	763
Mmel_00001948-RA	sp|Q7Z570|Z804A_HUMAN	39.745	1019	562	25	16	1022	86	1064	0	575
Mmel_00001951-RA	sp|P26008|ITAV_CHICK	87.805	943	61	3	3	894	95	1034	0	1643
Mmel_00001950-RA	sp|Q5H7N8|ZC3HF_CHICK	94.545	385	20	1	21	405	29	412	0	664
Mmel_00001952-RA	sp|Q6P995|F171B_HUMAN	71.562	749	202	5	1	741	81	826	0	1069
Mmel_00001953-RA	sp|Q16602|CALRL_HUMAN	84.279	458	69	2	35	492	7	461	0	780
Mmel_00001954-RA	sp|P10646|TFPI1_HUMAN	48.56	243	91	3	34	243	34	275	2.72e-69	220
Mmel_00001956-RA	sp|Q9UBP9|GULP1_HUMAN	94.144	222	13	0	13	234	30	251	4.7e-152	427
Mmel_00001960-RA	sp|P12105|CO3A1_CHICK	90.809	272	25	0	994	1265	991	1262	2.73e-161	518
Mmel_00001962-RA	sp|Q3U821|WDR75_MOUSE	57.536	763	291	8	1	734	72	830	0	875
Mmel_00001961-RA	sp|Q3U962|CO5A2_MOUSE	94.424	538	30	0	118	655	484	1021	0	692
Mmel_00001964-RA	sp|Q5ZJN0|ASND1_CHICK	75.321	624	152	1	64	685	10	633	0	943
Mmel_00001965-RA	sp|Q4V7F3|OSGP2_RAT	65.686	408	140	0	1	408	4	411	0	557
Mmel_00001966-RA	sp|Q5R8X5|ORML1_PONAB	96	150	6	0	24	173	4	153	7.52e-106	302
Mmel_00001963-RA	sp|Q9JHI9|S40A1_MOUSE	78.333	540	105	6	1	538	41	570	0	854
Mmel_00001967-RA	sp|P54277|PMS1_HUMAN	50.198	759	348	7	20	765	190	931	0	696
Mmel_00001968-RA	sp|O42220|GDF8_CHICK	95.312	384	9	1	1	384	1	375	0	759
Mmel_00001974-RA	sp|Q6ZSS7|MFSD6_HUMAN	86.301	438	59	1	111	547	302	739	0	800
Mmel_00001975-RA	sp|Q5ZJY9|NEMP2_CHICK	76.683	416	97	0	4	419	32	447	0	644
Mmel_00001972-RA	sp|Q5ZJ60|HIBCH_CHICK	90	240	24	0	1	240	146	385	7.23e-159	452
Mmel_00001973-RA	sp|Q5ZJ60|HIBCH_CHICK	75.556	135	33	0	2	136	11	145	4.64e-71	220
Mmel_00001976-RA	sp|Q13506|NAB1_HUMAN	83.597	506	56	7	6	503	1	487	0	846
Mmel_00001979-RA	sp|Q14765|STAT4_HUMAN	77.493	742	114	4	1	690	1	741	0	1179
Mmel_00001980-RA	sp|O43795|MYO1B_HUMAN	90.316	950	71	1	41	969	187	1136	0	1773
Mmel_00001981-RA	sp|Q925K9|TSSK6_MOUSE	64.762	210	69	2	42	247	3	211	2.61e-95	283
Mmel_00001982-RA	sp|Q96AH0|SOSB2_HUMAN	72.667	150	39	1	1	150	1	148	1.05e-75	227
Mmel_00001983-RA	sp|O95810|CAVN2_HUMAN	60.968	310	113	5	1	304	118	425	6.33e-106	318
Mmel_00001986-RA	sp|Q28H51|BIR51_XENTR	57.143	140	59	1	11	149	11	150	4.77e-55	174
Mmel_00001984-RA	sp|Q6P5F6|S39AA_MOUSE	67.13	864	247	11	42	899	1	833	0	1043
Mmel_00001987-RA	sp|O94768|ST17B_HUMAN	71.622	370	100	2	9	373	1	370	0	538
Mmel_00001988-RA	sp|Q9P2P5|HECW2_HUMAN	85.27	1446	195	8	15	1450	135	1572	0	2529
Mmel_00001989-RA	sp|Q9Y5Q9|TF3C3_HUMAN	80.756	873	86	2	9	828	43	886	0	1424
Mmel_00001991-RA	sp|Q75T13|PGAP1_HUMAN	57.456	912	308	10	15	848	13	922	0	1021
Mmel_00001992-RA	sp|Q5F478|ANR44_CHICK	90.205	439	25	1	20	458	551	971	0	797
Mmel_00001994-RA	sp|Q5F478|ANR44_CHICK	98.532	477	7	0	48	524	10	486	0	976
Mmel_00001993-RA	sp|Q5F478|ANR44_CHICK	97.826	46	1	0	1	46	506	551	1.61e-24	99.4
Mmel_00001999-RA	sp|Q9W6X3|CH10_ORYLA	81.69	71	13	0	1	71	29	99	8.28e-37	121
Mmel_00001996-RA	sp|Q9H8M1|CQ10B_HUMAN	79.227	207	38	1	39	240	32	238	2.24e-123	352
Mmel_00001995-RA	sp|O75533|SF3B1_HUMAN	99.382	1295	5	3	18	1309	10	1304	0	2652
Mmel_00001998-RA	sp|Q5ZL72|CH60_CHICK	98.08	573	11	0	1	573	1	573	0	1120
Mmel_00002000-RA	sp|Q9QYW3|PHOCN_RAT	96.512	86	3	0	70	155	140	225	5.7e-53	170
Mmel_00002001-RA	sp|Q52LD8|RFTN2_HUMAN	69.727	512	130	7	9	508	1	499	0	726
Mmel_00002002-RA	sp|Q8WP23|BOLL_MACFA	71.206	257	59	3	12	267	1	243	5.53e-120	347
Mmel_00002003-RA	sp|Q15111|PLCL1_HUMAN	88.687	937	106	0	1	937	99	1035	0	1753
Mmel_00002004-RA	sp|Q8N8R5|CB069_HUMAN	70.803	274	75	4	1	274	117	385	2.09e-140	403
Mmel_00002005-RA	sp|E1C7T6|TYW5_CHICK	91.883	308	25	0	3	310	11	318	0	590
Mmel_00002006-RA	sp|A3KN05|MAIP1_BOVIN	62.245	196	69	2	3	194	97	291	2.6e-85	256
Mmel_00002008-RA	sp|Q9NUQ6|SPS2L_HUMAN	72.674	344	90	3	169	510	217	558	7.86e-170	494
Mmel_00002012-RA	sp|Q5ZLT7|BZW1_CHICK	98.801	417	5	0	3	419	2	418	0	847
Mmel_00002010-RA	sp|Q7TSY8|SGO2_MOUSE	52.555	137	65	0	68	204	14	150	4.52e-29	127
Mmel_00002011-RA	sp|Q5FB27|AOXA_MACFA	60.261	1379	440	6	9	1331	4	1330	0	1673
Mmel_00002014-RA	sp|Q4V7D6|NIF3L_RAT	73.088	353	93	2	20	371	24	375	0	543
Mmel_00002013-RA	sp|Q5ZLV2|PPIL3_CHICK	98.758	161	2	0	1	161	1	161	4.19e-118	333
Mmel_00002020-RA	sp|Q14790|CASP8_HUMAN	44	475	239	7	4	451	2	476	9.55e-125	374
Mmel_00002019-RA	sp|Q92851|CASPA_HUMAN	41.667	492	228	8	2	443	13	495	5.43e-116	353
Mmel_00002021-RA	sp|Q14790|CASP8_HUMAN	49.773	440	205	4	24	455	48	479	9.54e-147	430
Mmel_00002018-RA	sp|Q02365|NDUB3_BOVIN	62	100	36	1	1	100	1	98	1.43e-39	129
Mmel_00002015-RA	sp|Q13416|ORC2_HUMAN	65.018	546	183	5	14	551	32	577	0	714
Mmel_00002022-RA	sp|O60296|TRAK2_HUMAN	68.662	919	255	9	33	945	23	914	0	1128
Mmel_00002017-RA	sp|Q8C729|F126B_MOUSE	93.631	314	20	0	55	368	17	330	0	633
Mmel_00002024-RA	sp|Q9C0K7|STRAB_HUMAN	64.324	185	58	2	10	189	237	418	7.85e-73	228
Mmel_00002027-RA	sp|Q920R0|ALS2_MOUSE	75.647	850	84	3	542	1268	801	1650	0	1291
Mmel_00002026-RA	sp|Q96JB8|MPP4_HUMAN	65.225	578	139	6	1	526	52	619	0	757
Mmel_00002025-RA	sp|F1NVK6|TM237_CHICK	87.668	373	45	1	12	383	15	387	0	628
Mmel_00002029-RA	sp|O57329|FZD7_CHICK	99.034	207	2	0	1	207	361	567	7.94e-147	422
Mmel_00002028-RA	sp|Q96Q40|CDK15_HUMAN	69.492	295	76	1	7	301	42	322	2.34e-140	408
Mmel_00002030-RA	sp|Q8QGH2|SUMO1_CHICK	100	101	0	0	1	101	1	101	5.96e-71	209
Mmel_00002031-RA	sp|Q9QZ86|NOP58_RAT	82.759	435	74	1	1	435	19	452	0	741
Mmel_00002032-RA	sp|O35607|BMPR2_MOUSE	89.286	896	90	2	25	914	143	1038	0	1616
Mmel_00002034-RA	sp|Q9JJA4|WDR12_MOUSE	85.106	376	56	0	2	377	48	423	0	656
Mmel_00002033-RA	sp|Q6P1L5|F117B_HUMAN	87.798	377	46	0	45	421	202	578	0	649
Mmel_00002035-RA	sp|Q8N187|CARTF_HUMAN	65.937	731	226	7	17	734	1	721	0	929
Mmel_00002036-RA	sp|Q8BM47|PKHM3_MOUSE	65.655	527	161	5	21	536	1	518	0	688
Mmel_00002040-RA	sp|Q8WXB1|MT21A_HUMAN	69.231	169	52	0	1	169	50	218	2.39e-84	250
Mmel_00002037-RA	sp|Q6ZWE6|PKHM3_HUMAN	80.328	61	12	0	61	121	701	761	3.13e-29	113
Mmel_00002039-RA	sp|Q8N7R7|CCYL1_HUMAN	58.75	240	45	4	33	263	75	269	1.73e-82	254
Mmel_00002041-RA	sp|P27925|CREB1_BOVIN	95.238	336	5	1	3	338	1	325	0	634
Mmel_00002042-RA	sp|O75840|KLF7_HUMAN	79.147	211	38	1	3	207	35	245	2.07e-113	328
Mmel_00002045-RA	sp|Q5F204|MDH1B_MOUSE	48.472	458	184	4	1	408	9	464	9.3e-140	431
Mmel_00002043-RA	sp|Q0II73|CBPO_BOVIN	64.832	327	111	2	15	337	46	372	3.03e-158	451
Mmel_00002046-RA	sp|A0A1B0GTK4|F237A_HUMAN	60.571	175	67	1	5	179	1	173	1.11e-71	218
Mmel_00002044-RA	sp|Q9NYY8|FAKD2_HUMAN	43.649	559	294	5	109	657	161	708	5.18e-160	479
Mmel_00002049-RA	sp|O97664|GPR1_MACMU	65.407	344	114	3	8	348	14	355	1.09e-159	454
Mmel_00002048-RA	sp|Q9HCK1|ZDBF2_HUMAN	32.699	578	330	15	442	1007	1730	2260	1.99e-63	239
Mmel_00002050-RA	sp|P30151|EF1B_XENLA	85.165	182	24	1	1	179	46	227	9.7e-113	322
Mmel_00002047-RA	sp|O75077|ADA23_HUMAN	79.842	759	140	4	36	793	71	817	0	1280
Mmel_00002051-RA	sp|Q4R6K9|NDUS1_MACFA	83.516	728	106	2	1	715	1	727	0	1286
Mmel_00002052-RA	sp|Q53TQ3|IN80D_HUMAN	89.895	861	84	1	6	866	1	858	0	1485
Mmel_00002056-RA	sp|O60462|NRP2_HUMAN	66.429	560	133	4	41	548	84	640	0	772
Mmel_00002057-RA	sp|Q8TEW8|PAR3L_HUMAN	78.523	149	28	3	1	145	730	878	3.66e-52	180
Mmel_00002058-RA	sp|Q8TEW8|PAR3L_HUMAN	68.996	458	99	3	1	456	228	644	0	612
Mmel_00002060-RA	sp|Q9MYX7|CTLA4_PIG	53.476	187	84	2	21	205	38	223	5.1e-69	214
Mmel_00002061-RA	sp|P31043|CD28_CHICK	80.46	174	34	0	2	175	1	174	2.78e-102	298
Mmel_00002062-RA	sp|Q70E73|RAPH1_HUMAN	82.731	249	35	3	1	246	1	244	2.91e-124	384
Mmel_00002063-RA	sp|Q70E73|RAPH1_HUMAN	94.972	358	15	1	38	395	239	593	0	686
Mmel_00002064-RA	sp|Q70E73|RAPH1_HUMAN	91.304	92	6	2	13	104	1161	1250	7.36e-45	157
Mmel_00002068-RA	sp|Q91642|PEPE_XENLA	80.913	241	46	0	1	241	2	242	2.29e-142	401
Mmel_00002065-RA	sp|Q9NYB9|ABI2_HUMAN	83.938	386	30	3	1	385	159	513	2.09e-158	458
Mmel_00002067-RA	sp|Q6UW02|CP20A_HUMAN	71.267	442	125	2	16	457	22	461	0	666
Mmel_00002066-RA	sp|P62484|ABI2_MOUSE	99.13	115	1	0	13	127	40	154	8.19e-77	236
Mmel_00002070-RA	sp|Q6ZS30|NBEL1_HUMAN	75.134	1866	371	9	737	2515	835	2694	0	2890
Mmel_00002072-RA	sp|Q9Z2K8|IDHC_MICOH	90.488	410	39	0	1	410	1	410	0	793
Mmel_00002074-RA	sp|Q9Y2I7|FYV1_HUMAN	84.456	2123	299	11	6	2122	1	2098	0	3623
Mmel_00002071-RA	sp|Q7TSY8|SGO2_MOUSE	47.2	125	61	1	21	140	15	139	9.02e-22	105
Mmel_00002078-RA	sp|P14100|PDE1A_BOVIN	80.864	486	78	2	1	485	35	506	0	828
Mmel_00002077-RA	sp|Q8IXB1|DJC10_HUMAN	74.06	798	171	4	1	767	1	793	0	1238
Mmel_00002081-RA	sp|P28290|SSFA2_HUMAN	52.935	886	296	19	1	848	154	956	0	768
Mmel_00002080-RA	sp|Q8WVI7|PPR1C_HUMAN	91.667	48	4	0	1	48	1	48	1.94e-23	93.2
Mmel_00002084-RA	sp|Q49MI3|CERKL_HUMAN	53.409	352	92	4	7	287	205	555	5.34e-123	365
Mmel_00002085-RA	sp|Q00651|ITA4_MOUSE	61.844	781	293	4	27	803	259	1038	0	1017
Mmel_00002086-RA	sp|Q91687|ITA4_XENLA	66.667	147	47	1	15	159	106	252	4.81e-64	214
Mmel_00002087-RA	sp|P52483|UB2E3_MOUSE	100	125	0	0	9	133	83	207	2.89e-92	268
Mmel_00002088-RA	sp|Q5ZKA3|CWC22_CHICK	86.615	904	95	3	1	881	1	901	0	1398
Mmel_00002089-RA	sp|Q569K4|Z385B_HUMAN	87.097	248	29	1	13	257	224	471	5.76e-132	384
Mmel_00002100-RA	sp|Q8WZ42|TITIN_HUMAN	79.444	180	33	2	1	177	34171	34349	6.95e-72	238
Mmel_00002094-RA	sp|A2ASS6|TITIN_MOUSE	80.435	184	36	0	1	184	3164	3347	1.35e-101	323
Mmel_00002093-RA	sp|A2ASS6|TITIN_MOUSE	81.086	1068	179	4	757	1801	1036	2103	0	1746
Mmel_00002092-RA	sp|Q6ZP82|CC141_HUMAN	50.375	1467	642	14	1	1422	1	1426	0	1300
Mmel_00002098-RA	sp|A2ASS6|TITIN_MOUSE	81.42	19613	3388	22	3284	22796	12861	32317	0	33481
Mmel_00002103-RA	sp|Q9Y680|FKBP7_HUMAN	78.613	173	37	0	3	175	50	222	1.64e-99	289
Mmel_00002096-RA	sp|Q8WZ42|TITIN_HUMAN	48.586	3112	1526	16	3	3049	4971	8073	0	3015
Mmel_00002097-RA	sp|A2ASS6|TITIN_MOUSE	68.512	289	79	1	1	277	8379	8667	1.95e-134	422
Mmel_00002090-RA	sp|Q86VW0|SESD1_HUMAN	87.988	666	30	2	1	625	40	696	0	1186
Mmel_00002099-RA	sp|Q8WZ42|TITIN_HUMAN	79.957	464	77	1	24	471	31455	31918	0	790
Mmel_00002101-RA	sp|Q9HB20|PKHA3_HUMAN	66.667	96	32	0	1	96	205	300	2.45e-32	117
Mmel_00002102-RA	sp|Q9HB20|PKHA3_HUMAN	92.086	139	11	0	35	173	15	153	1.39e-92	274
Mmel_00002104-RA	sp|Q0ZLH3|PJVK_HUMAN	73.043	345	88	2	2	346	12	351	0	543
Mmel_00002105-RA	sp|Q8BXR9|OSBL6_MOUSE	87.216	704	83	4	1	698	35	737	0	1228
Mmel_00002106-RA	sp|Q8IUH3|RBM45_HUMAN	69.895	382	102	5	1	375	101	476	0	546
Mmel_00002108-RA	sp|Q8VID6|PDE11_RAT	96.721	122	4	0	1	122	457	578	3.48e-78	250
Mmel_00002109-RA	sp|Q9HCR9|PDE11_HUMAN	85.377	212	5	1	1	212	597	782	2.99e-121	368
Mmel_00002107-RA	sp|Q8VID6|PDE11_RAT	98.701	77	1	0	88	164	357	433	2.48e-43	155
Mmel_00002111-RA	sp|O00116|ADAS_HUMAN	84.441	572	87	1	5	574	87	658	0	1044
Mmel_00002112-RA	sp|Q16236|NF2L2_HUMAN	56.78	590	184	12	1	522	17	603	0	585
Mmel_00002113-RA	sp|P51991|ROA3_HUMAN	98.266	173	3	0	24	196	26	198	4.25e-125	367
Mmel_00002117-RA	sp|P17278|HXD4_CHICK	89.873	237	22	2	1	237	1	235	1.01e-147	414
Mmel_00002116-RA	sp|P13544|HXD1_CHICK	91.228	57	5	0	30	86	11	67	8.32e-29	101
Mmel_00002118-RA	sp|A2D5V0|HXD10_LAGLA	89.046	283	28	3	33	313	19	300	3.25e-167	491
Mmel_00002114-RA	sp|Q2L969|MTX2_PIG	87.111	225	29	0	19	243	40	264	7.52e-151	424
Mmel_00002119-RA	sp|P24342|HXD11_CHICK	92.857	280	20	0	1	280	1	280	0	547
Mmel_00002121-RA	sp|P24344|HXD13_CHICK	98.795	83	1	0	6	88	219	301	8.18e-56	177
Mmel_00002120-RA	sp|P24343|HXD12_CHICK	93.852	244	15	0	3	246	23	266	3.47e-172	477
Mmel_00013813-RA	sp|Q60994|ADIPO_MOUSE	62.911	213	58	1	30	221	33	245	4.94e-90	268
Mmel_00013814-RA	sp|Q8R448|OTOSP_MOUSE	49.383	81	41	0	6	86	8	88	2.12e-25	93.2
Mmel_00014083-RA	sp|A1IGU4|ARH37_MOUSE	50.735	136	48	1	4	139	454	570	3.32e-35	134
Mmel_00003291-RA	sp|Q1W6H9|F110C_HUMAN	45.739	352	139	11	11	356	1	306	9.98e-74	234
Mmel_00003292-RA	sp|B0BNA1|SH3Y1_RAT	77.517	298	58	3	2	291	1	297	3.63e-149	424
Mmel_00003293-RA	sp|Q5REM7|PPAC_PONAB	64.674	184	27	1	8	191	11	156	9.33e-85	250
Mmel_00003294-RA	sp|Q80UG6|ALKL2_MOUSE	71.654	127	36	0	25	151	24	150	2.43e-65	199
Mmel_00003296-RA	sp|P14650|PERT_RAT	69.078	553	168	1	23	575	278	827	0	821
Mmel_00003295-RA	sp|P07202|PERT_HUMAN	56.25	192	84	0	456	647	24	215	1.96e-64	232
Mmel_00003297-RA	sp|Q3UQ28|PXDN_MOUSE	86.944	1417	183	2	22	1438	61	1475	0	2589
Mmel_00003298-RA	sp|Q9UL68|MYT1L_HUMAN	86.601	709	48	3	1	662	173	881	0	1157
Mmel_00003299-RA	sp|Q6DUZ9|EIPR1_GEKJA	78.289	304	44	3	1	291	93	387	1.28e-171	483
Mmel_00003300-RA	sp|Q8K2L8|TPC12_MOUSE	69.739	499	143	4	34	526	38	534	0	682
Mmel_00003301-RA	sp|Q8K2L8|TPC12_MOUSE	59.242	211	23	3	1	148	587	797	8.01e-71	229
Mmel_00003303-RA	sp|O60930|RNH1_HUMAN	77.019	161	37	0	54	214	121	281	1.09e-90	271
Mmel_00003302-RA	sp|Q5ZL43|MTND_CHICK	96	100	4	0	3	102	81	180	1.05e-67	204
Mmel_00003304-RA	sp|P62083|RS7_RAT	88.66	194	1	1	1	173	1	194	7.85e-117	331
Mmel_00003305-RA	sp|Q2LK94|COL11_CHICK	87.786	262	27	1	9	270	15	271	4.23e-155	435
Mmel_00003308-RA	sp|Q2HJF9|RSAD2_BOVIN	80.523	344	57	2	114	448	21	363	0	564
Mmel_00003309-RA	sp|Q925F3|R144A_MOUSE	76.098	205	25	1	27	231	39	219	8.72e-108	316
Mmel_00003312-RA	sp|Q5RCH7|ID2_PONAB	94.521	73	4	0	1	73	62	134	2.61e-44	141
Mmel_00003313-RA	sp|Q9ULH0|KDIS_HUMAN	78.75	400	76	6	3	401	1196	1587	0	624
Mmel_00003314-RA	sp|Q9ULH0|KDIS_HUMAN	89.143	1004	99	2	4	998	1	1003	0	1863
Mmel_00003315-RA	sp|Q5ZKL6|MBOA2_CHICK	91.422	408	20	1	16	423	126	518	0	780
Mmel_00003319-RA	sp|Q2TAA2|IAH1_HUMAN	69.585	217	66	0	1	217	27	243	1.37e-111	322
Mmel_00003318-RA	sp|Q9UKF6|CPSF3_HUMAN	95.046	646	32	0	1	646	39	684	0	1299
Mmel_00003316-RA	sp|O43150|ASAP2_HUMAN	87.159	989	100	7	1	987	43	1006	0	1615
Mmel_00003317-RA	sp|Q5R5S7|ITBP1_PONAB	91.946	149	12	0	7	155	51	199	3.39e-99	286
Mmel_00003320-RA	sp|P78536|ADA17_HUMAN	78.598	799	158	5	2	793	32	824	0	1310
Mmel_00003321-RA	sp|Q5ZMD1|1433T_CHICK	100	245	0	0	1	245	1	245	0	504
Mmel_00003325-RA	sp|O14901|KLF11_HUMAN	60.433	508	174	11	1	500	15	503	0	544
Mmel_00003323-RA	sp|Q5ZJR9|TAF1B_CHICK	84.694	294	43	1	1	292	264	557	1.07e-168	483
Mmel_00003324-RA	sp|Q9NZI5|GRHL1_HUMAN	65.443	327	48	6	230	495	70	392	1.05e-130	396
Mmel_00003327-RA	sp|P31350|RIR2_HUMAN	93.603	297	19	0	1	297	93	389	0	589
Mmel_00003328-RA	sp|B5FZ84|HPCL1_TAEGU	100	193	0	0	5	197	1	193	4.97e-145	404
Mmel_00003329-RA	sp|P27118|DCOR_CHICK	95.556	450	20	0	76	525	1	450	0	896
Mmel_00003332-RA	sp|Q6AYE4|VATC2_RAT	71.059	425	78	2	1	380	1	425	0	595
Mmel_00003333-RA	sp|Q15084|PDIA6_HUMAN	86.333	439	59	1	4	442	3	440	0	777
Mmel_00003331-RA	sp|Q9BSC4|NOL10_HUMAN	83.333	348	58	0	2	349	341	688	6.18e-179	515
Mmel_00003334-RA	sp|Q7TSH7|KCNF1_MOUSE	85.714	490	66	2	2	487	4	493	0	891
Mmel_00003335-RA	sp|Q8C6U2|PQLC3_MOUSE	59.375	160	52	2	57	216	50	196	1.91e-60	191
Mmel_00003336-RA	sp|Q28021|ROCK2_BOVIN	85.277	1372	138	5	3	1370	76	1387	0	2346
Mmel_00003337-RA	sp|Q08DY6|E2F6_BOVIN	59.565	230	72	3	91	318	40	250	2.18e-89	271
Mmel_00003339-RA	sp|Q3UHK3|GREB1_MOUSE	78.4	1963	383	15	2	1932	1	1954	0	3097
Mmel_00003340-RA	sp|Q14693|LPIN1_HUMAN	72.667	911	220	11	11	913	1	890	0	1283
Mmel_00003341-RA	sp|Q5GLH2|TRIB2_BOVIN	97.585	207	5	0	1	207	137	343	5.88e-150	422
Mmel_00003346-RA	sp|Q90WU3|DDX1_CHICK	94.054	740	14	1	1	710	1	740	0	1439
Mmel_00003344-RA	sp|A2RRP1|NBAS_HUMAN	75	152	36	1	1	150	1121	1272	2.68e-69	229
Mmel_00003345-RA	sp|A2RRP1|NBAS_HUMAN	82.197	719	124	4	3	717	61	779	0	1187
Mmel_00003343-RA	sp|A2RRP1|NBAS_HUMAN	64.259	540	156	1	1	503	1608	2147	0	716
Mmel_00003342-RA	sp|A2RRP1|NBAS_HUMAN	63.462	208	67	2	1	208	2145	2343	1.8e-56	195
Mmel_00003347-RA	sp|P26014|MYCN_SERCA	97.512	201	4	1	33	232	227	427	6.32e-133	384
Mmel_00003349-RA	sp|Q5ZI04|FA49A_CHICK	99.275	276	2	0	1	276	48	323	0	574
Mmel_00003355-RA	sp|Q9DEQ9|MSGN1_CHICK	82.209	163	25	1	11	173	1	159	1.07e-86	254
Mmel_00003352-RA	sp|P62762|VISL1_RAT	98.561	139	2	0	28	166	53	191	4.44e-98	283
Mmel_00003354-RA	sp|Q17RS7|GEN_HUMAN	46.391	845	380	14	14	824	1	806	0	711
Mmel_00003351-RA	sp|P62762|VISL1_RAT	100	54	0	0	1	54	1	54	1.22e-33	115
Mmel_00003353-RA	sp|Q924W5|SMC6_MOUSE	57.59	1087	421	5	63	1110	1	1086	0	1241
Mmel_00003357-RA	sp|Q9BQ31|KCNS3_HUMAN	85.223	494	69	2	27	519	1	491	0	868
Mmel_00003356-RA	sp|P42099|ZP2_PIG	36.744	215	109	7	560	751	391	601	2.87e-32	137
Mmel_00003358-RA	sp|Q9HBH5|RDH14_HUMAN	91.748	206	17	0	14	219	131	336	2.56e-131	375
Mmel_00003359-RA	sp|Q91YE9|5NT1B_MOUSE	82.353	255	45	0	33	287	317	571	7.21e-155	447
Mmel_00003360-RA	sp|Q66JF8|OSR1_XENTR	91.667	132	11	0	1	132	118	249	7.96e-87	256
Mmel_00003362-RA	sp|O42401|MATN3_CHICK	76.904	407	53	1	1	366	46	452	0	640
Mmel_00003361-RA	sp|A6N6J5|WDR35_RAT	81.243	917	163	2	81	989	253	1168	0	1561
Mmel_00003363-RA	sp|Q5ZML7|LAP4A_CHICK	95.633	229	10	0	73	301	1	229	3.24e-152	428
Mmel_00003365-RA	sp|Q08DZ5|SDC1_BOVIN	40.909	308	137	11	5	290	27	311	1.9e-38	140
Mmel_00003367-RA	sp|P82251|BAT1_HUMAN	51.24	484	230	2	1	482	6	485	3.57e-178	511
Mmel_00003368-RA	sp|P62747|RHOB_RAT	93.478	138	3	1	1	132	1	138	2.49e-90	263
Mmel_00003366-RA	sp|Q8TB72|PUM2_HUMAN	92.127	1067	62	6	1	1046	1	1066	0	1707
Mmel_00015113-RA	sp|Q91YR7|PRP6_MOUSE	93.506	77	5	0	2	78	276	352	1.81e-42	149
Mmel_00014371-RA	sp|P55211|CASP9_HUMAN	69.697	264	80	0	17	280	150	413	4.98e-136	393
Mmel_00014372-RA	sp|Q7M3E1|CTRC_BOVIN	79.245	53	11	0	4	56	214	266	2.74e-24	93.6
Mmel_00009046-RA	sp|Q6GMZ9|VSI10_XENLA	38.889	270	141	7	34	295	132	385	2.05e-51	181
Mmel_00009044-RA	sp|Q9ULQ1|TPC1_HUMAN	79.3	686	115	4	35	695	131	814	0	1083
Mmel_00009047-RA	sp|P13696|PEBP1_BOVIN	73.832	107	11	1	18	107	81	187	5.62e-51	161
Mmel_00009050-RA	sp|Q5RBB8|SDS3_PONAB	80.769	312	34	2	36	347	43	328	3.59e-178	499
Mmel_00009048-RA	sp|Q9I9E0|TAOK3_CHICK	79.341	455	5	3	3	368	444	898	0	665
Mmel_00009049-RA	sp|Q9I9E0|TAOK3_CHICK	92.308	195	3	1	1	195	1	183	1.61e-123	372
Mmel_00009052-RA	sp|A7MD48|SRRM4_HUMAN	38.753	369	127	9	1	322	206	522	4.2e-23	104
Mmel_00009054-RA	sp|Q5R801|AAKB1_PONAB	77.574	272	18	4	1	231	1	270	6.85e-147	413
Mmel_00009053-RA	sp|B4DJY2|TM233_HUMAN	67.29	107	34	1	1	107	1	106	7.96e-39	129
Mmel_00009056-RA	sp|Q6ZP65|BICL1_HUMAN	79.275	386	71	1	33	418	196	572	0	551
Mmel_00009055-RA	sp|O14578|CTRO_HUMAN	87.778	2070	201	5	1	2067	1	2021	0	3745
Mmel_00009058-RA	sp|Q92616|GCN1_HUMAN	81.975	2724	377	5	19	2741	61	2671	0	4403
Mmel_00009061-RA	sp|P49024|PAXI_CHICK	92.509	267	20	0	9	275	12	278	4.42e-153	455
Mmel_00009057-RA	sp|Q5U316|RAB35_RAT	97.283	184	5	0	3	186	18	201	5.79e-132	370
Mmel_00009059-RA	sp|P49024|PAXI_CHICK	98.221	281	4	1	3	282	279	559	0	594
Mmel_00009062-RA	sp|Q8R216|SIR4_MOUSE	70.684	307	85	2	40	346	16	317	7.08e-160	455
Mmel_00009063-RA	sp|P00592|PA21B_PIG	66.667	147	48	1	1	147	1	146	4.42e-73	218
Mmel_00009064-RA	sp|O43347|MSI1H_HUMAN	94.313	211	7	1	1	206	139	349	1.24e-134	385
Mmel_00009071-RA	sp|Q08E13|RNF10_BOVIN	69.588	753	161	12	1	704	54	787	0	971
Mmel_00009066-RA	sp|O43716|GATC_HUMAN	67.961	103	33	0	1	103	31	133	1.14e-46	149
Mmel_00009069-RA	sp|Q78P75|DYL2_RAT	100	45	0	0	33	77	45	89	4.66e-29	102
Mmel_00009067-RA	sp|Q78P75|DYL2_RAT	100	42	0	0	3	44	45	86	1.03e-26	98.6
Mmel_00009068-RA	sp|Q5ZLL5|COQ5_CHICK	86.971	307	35	2	9	311	6	311	0	544
Mmel_00009065-RA	sp|O43715|TRIA1_HUMAN	84.746	59	9	0	33	91	18	76	1.73e-30	105
Mmel_00009073-RA	sp|Q14165|MLEC_HUMAN	92.344	209	16	0	1	209	84	292	8.71e-138	390
Mmel_00009076-RA	sp|P15651|ACADS_RAT	83.52	358	50	1	1	349	54	411	0	618
Mmel_00009072-RA	sp|Q9JLK7|CABP1_MOUSE	74.8	250	20	2	29	277	12	219	2.29e-127	364
Mmel_00009074-RA	sp|Q8C4B4|U119B_MOUSE	84.118	170	27	0	43	212	82	251	4.22e-108	313
Mmel_00009077-RA	sp|Q9CUS9|SPPL3_MOUSE	97.872	376	8	0	14	389	9	384	0	749
Mmel_00009079-RA	sp|Q90867|HNF1A_CHICK	93.691	634	40	0	1	634	1	634	0	1179
Mmel_00009086-RA	sp|Q9HBE1|PATZ1_HUMAN	86.957	253	27	4	1	248	173	424	3.06e-145	424
Mmel_00009083-RA	sp|Q5ZIR9|RN185_CHICK	98.454	194	3	0	18	211	1	194	5.53e-141	394
Mmel_00009084-RA	sp|P53666|LIMK2_CHICK	98.66	597	8	0	46	642	38	634	0	1220
Mmel_00009085-RA	sp|Q1RMT9|P3IP1_BOVIN	77.372	137	30	1	35	171	126	261	3.44e-72	221
Mmel_00009082-RA	sp|Q96C57|CL043_HUMAN	57.759	116	47	2	93	207	63	177	2.12e-28	112
Mmel_00009090-RA	sp|A9CB34|SFI1_PAPAN	31.3	1115	552	27	1	981	200	1234	3.49e-115	386
Mmel_00009087-RA	sp|Q9Y295|DRG1_HUMAN	98.403	313	5	0	6	318	55	367	0	630
Mmel_00009088-RA	sp|Q9NRA8|4ET_HUMAN	80.263	988	168	10	1	964	1	985	0	1507
Mmel_00009100-RA	sp|O75140|DEPD5_HUMAN	77.76	1277	175	15	1	1173	332	1603	0	1887
Mmel_00009097-RA	sp|P20233|TRFEA_XENLA	36.76	574	306	20	1	564	171	697	6.4e-103	328
Mmel_00009101-RA	sp|E9PGG2|ANHX_HUMAN	44.583	240	116	3	1	234	1	229	9.69e-60	203
Mmel_00009102-RA	sp|P68511|1433F_RAT	98.182	220	4	0	1	220	27	246	1.43e-160	446
Mmel_00009099-RA	sp|O75140|DEPD5_HUMAN	94.603	315	17	0	1	315	1	315	0	623
Mmel_00009096-RA	sp|Q9R0R1|TRFM_MOUSE	37.41	139	78	3	20	155	22	154	2.15e-26	107
Mmel_00009098-RA	sp|Q5THK1|PR14L_HUMAN	59.533	257	79	2	1461	1692	1893	2149	6.05e-74	278
Mmel_00009092-RA	sp|Q58DH2|PISD_BOVIN	89.041	365	40	0	59	423	52	416	0	676
Mmel_00009103-RA	sp|P53791|SC5A1_SHEEP	74.328	670	119	5	12	679	46	664	0	991
Mmel_00009105-RA	sp|P19086|GNAZ_HUMAN	96.266	241	9	0	1	241	1	241	6.55e-174	485
Mmel_00009106-RA	sp|P19086|GNAZ_HUMAN	99.107	112	1	0	1	112	244	355	2.38e-77	234
Mmel_00009104-RA	sp|Q9D3W1|RSP14_MOUSE	53	200	93	1	12	210	142	341	6.24e-57	186
Mmel_00009108-RA	sp|P11274|BCR_HUMAN	94.073	793	47	0	11	803	479	1271	0	1525
Mmel_00009112-RA	sp|Q2KN97|CYTSA_CHICK	93.56	1149	42	5	1	1148	1	1118	0	2115
Mmel_00009114-RA	sp|Q5RBM6|BUP1_PONAB	77.428	381	78	1	3	375	4	384	0	625
Mmel_00009116-RA	sp|P62323|SMD3_XENLA	100	126	0	0	1	126	1	126	1.16e-89	258
Mmel_00009115-RA	sp|Q8BZI6|GUCD1_MOUSE	81.778	225	41	0	7	231	15	239	2.18e-141	398
Mmel_00009117-RA	sp|P20735|GGT1_PIG	60.902	399	112	3	7	362	54	451	2.96e-169	486
Mmel_00009118-RA	sp|P07314|GGT1_RAT	71.429	56	16	0	1	56	466	521	3.15e-22	90.9
Mmel_00009119-RA	sp|Q9QWE9|GGT5_RAT	50.704	284	122	4	21	288	58	339	1.37e-83	270
Mmel_00009123-RA	sp|Q53GT1|KLH22_HUMAN	77.82	523	112	1	15	537	116	634	0	859
Mmel_00009121-RA	sp|Q9NXE4|NSMA3_HUMAN	69.271	576	163	3	55	616	290	865	0	780
Mmel_00009120-RA	sp|Q6ZPR5|NSMA3_MOUSE	77.632	76	17	0	1	76	14	89	3.63e-39	139
Mmel_00009126-RA	sp|P79779|TBX6L_CHICK	93.352	361	24	0	104	464	1	361	0	683
Mmel_00009122-RA	sp|Q7ZVN7|MED15_DANRE	82.043	323	56	1	350	670	487	809	2.65e-165	497
Mmel_00009127-RA	sp|O88480|CABIN_RAT	70.779	154	45	0	1	154	2029	2182	5.33e-53	183
Mmel_00009136-RA	sp|Q5RC74|DERL2_PONAB	90.173	173	17	0	1	173	54	226	4.06e-111	319
Mmel_00009135-RA	sp|Q9BYW1|GTR11_HUMAN	67.606	284	92	0	4	287	8	291	5.25e-127	375
Mmel_00009132-RA	sp|Q02960|MIF_CHICK	56.081	148	32	1	1	148	1	115	2.81e-53	167
Mmel_00009133-RA	sp|Q9BYW1|GTR11_HUMAN	41.352	503	283	3	478	979	5	496	8.06e-124	389
Mmel_00009128-RA	sp|O88480|CABIN_RAT	72.412	1584	300	15	12	1499	2	1544	0	2259
Mmel_00009131-RA	sp|Q8N8A6|DDX51_HUMAN	52.88	677	265	11	15	684	29	658	0	660
Mmel_00009134-RA	sp|Q9BYW1|GTR11_HUMAN	46.053	456	246	0	251	706	21	476	3.45e-129	404
Mmel_00009129-RA	sp|P20135|GSTT1_CHICK	94.146	205	12	0	4	208	57	261	6.67e-143	401
Mmel_00009130-RA	sp|P20135|GSTT1_CHICK	64.171	187	67	0	2	188	72	258	4.88e-82	246
Mmel_00009137-RA	sp|Q5ZK40|SNF5_CHICK	100	386	0	0	1	386	1	386	0	811
Mmel_00009138-RA	sp|Q02853|MMP11_MOUSE	71.429	378	103	3	1	376	118	492	0	565
Mmel_00014806-RA	sp|A1A5K6|TBC24_XENLA	52.703	370	174	1	29	398	7	375	5.35e-138	408
Mmel_00011181-RA	sp|Q62187|TTF1_MOUSE	53.061	343	159	1	311	651	462	804	1.61e-128	404
Mmel_00011182-RA	sp|Q7Z333|SETX_HUMAN	44.418	1657	770	40	951	2554	953	2511	0	1162
Mmel_00011183-RA	sp|Q6Q7J5|MED27_PIG	83.824	68	10	1	1	68	1	67	1.26e-32	116
Mmel_00011184-RA	sp|Q5R6U8|MED27_PONAB	100	71	0	0	6	76	241	311	5.61e-49	159
Mmel_00011185-RA	sp|Q13905|RPGF1_HUMAN	76.837	626	82	5	1	584	15	619	0	876
Mmel_00011187-RA	sp|Q0P5A4|UCK1_BOVIN	86.77	257	23	2	1	248	23	277	9.21e-163	454
Mmel_00011188-RA	sp|Q9Y6A1|POMT1_HUMAN	74.799	746	153	3	32	742	1	746	0	1165
Mmel_00011191-RA	sp|Q5JUQ0|FA78A_HUMAN	85.283	265	39	0	17	281	19	283	4.61e-173	482
Mmel_00011195-RA	sp|Q9Y6N6|LAMC3_HUMAN	81.648	267	49	0	21	287	123	389	5.55e-148	466
Mmel_00011194-RA	sp|Q9Y6N6|LAMC3_HUMAN	44.595	148	82	0	1	148	1345	1492	9.12e-31	119
Mmel_00011192-RA	sp|P35658|NU214_HUMAN	63.288	1411	431	22	5	1357	9	1390	0	1578
Mmel_00011189-RA	sp|Q5JSZ5|PRC2B_HUMAN	70.066	2265	547	29	46	2266	47	2224	0	2783
Mmel_00011190-RA	sp|Q91WB2|PLPP7_MOUSE	81.919	271	49	0	1	271	1	271	4.1e-160	448
Mmel_00011193-RA	sp|Q9EQX4|AIF1L_MOUSE	85.714	119	17	0	1	119	32	150	1.78e-71	213
Mmel_00014510-RA	sp|P49760|CLK2_HUMAN	89.444	360	25	2	9	355	140	499	0	672
Mmel_00014509-RA	sp|Q58DR5|SCAM3_BOVIN	68.504	127	33	1	1	127	180	299	3.05e-48	160
Mmel_00014823-RA	sp|Q9JM96|BORG4_MOUSE	59.207	353	93	16	1	306	1	349	9.52e-96	289
Mmel_00012756-RA	sp|P18288|TBAT_ONCMY	95	280	14	0	25	304	76	355	0	546
Mmel_00012755-RA	sp|Q5F3R2|KDM5B_CHICK	87.737	1476	91	8	3	1388	47	1522	0	2640
Mmel_00012754-RA	sp|Q91YE6|IPO9_MOUSE	88.62	993	60	5	6	951	55	1041	0	1765
Mmel_00012751-RA	sp|Q5R4Q7|LZTR1_PONAB	90.367	218	11	1	4	221	596	803	1.44e-136	405
Mmel_00012752-RA	sp|Q8N653|LZTR1_HUMAN	67.925	424	47	4	1	341	130	547	0	563
Mmel_00013095-RA	sp|Q9Y678|COPG1_HUMAN	93.056	864	60	0	62	925	11	874	0	1651
Mmel_00013098-RA	sp|E2RQ08|RPN1_CANLF	88.868	521	58	0	8	528	87	607	0	978
Mmel_00013096-RA	sp|Q5ZJT1|HMCES_CHICK	76.027	292	54	2	6	297	61	336	2.27e-159	450
Mmel_00013097-RA	sp|P51150|RAB7A_MOUSE	99.034	207	2	0	1	207	1	207	7.58e-154	427
Mmel_00014811-RA	sp|P60572|PANX3_RAT	69.076	249	77	0	1	249	1	249	6.46e-117	342
Mmel_00014812-RA	sp|Q4QQT0|RUSD4_RAT	59.048	105	39	2	1	101	259	363	4.99e-34	123
Mmel_00014655-RA	sp|O94966|UBP19_HUMAN	75.41	244	53	4	1	242	1080	1318	5.9e-111	349
Mmel_00012748-RA	sp|Q91VH1|PAQR1_MOUSE	83.408	223	0	1	9	194	153	375	4.37e-126	362
Mmel_00012742-RA	sp|Q6UX65|DRAM2_HUMAN	59.487	195	78	1	114	307	68	262	3.45e-69	219
Mmel_00012746-RA	sp|Q9NPD8|UBE2T_HUMAN	61.929	197	49	4	1	172	1	196	2.49e-76	229
Mmel_00012747-RA	sp|P17036|ZNF3_HUMAN	64.762	105	37	0	2	106	249	353	3.79e-41	143
Mmel_00012743-RA	sp|Q5T3J3|LRIF1_HUMAN	37.741	779	426	14	3	756	24	768	1.58e-138	429
Mmel_00012750-RA	sp|P29536|LMOD1_HUMAN	41.562	320	151	11	31	345	99	387	3.12e-45	167
Mmel_00012745-RA	sp|Q8WP19|CRY1_MACFA	41.313	518	204	6	56	474	5	521	7.39e-124	376
Mmel_00012749-RA	sp|Q99595|TI17A_HUMAN	84.722	144	9	1	4	134	10	153	2.96e-81	239
Mmel_00012741-RA	sp|Q5ZKD1|CEPT1_CHICK	92.683	123	9	0	11	133	294	416	5.36e-76	234
Mmel_00014907-RA	sp|P41440|S19A1_HUMAN	58.537	246	95	3	1	240	121	365	2.13e-87	274
Mmel_00012143-RA	sp|P27884|CAC1A_RABIT	76	100	2	1	1	100	103	180	3.89e-44	155
Mmel_00012144-RA	sp|O55017|CAC1B_MOUSE	94.949	99	5	0	1	99	1263	1361	8.38e-65	214
Mmel_00012146-RA	sp|O55017|CAC1B_MOUSE	94.022	184	9	1	1	184	1550	1731	4.53e-114	360
Mmel_00012145-RA	sp|Q05152|CAC1B_RABIT	94.444	144	8	0	24	167	1418	1561	9.03e-90	290
Mmel_00012147-RA	sp|Q00975|CAC1B_HUMAN	83.007	153	25	1	1	152	1774	1926	5.58e-80	260
Mmel_00015066-RA	sp|B2LU20|SFXN1_SHEEP	88.136	59	7	0	16	74	112	170	3.37e-29	108
Mmel_00009873-RA	sp|Q8WUA2|PPIL4_HUMAN	57.605	309	66	5	23	266	65	373	6.62e-96	296
Mmel_00009874-RA	sp|O54800|CADH8_RAT	80	115	18	1	9	123	74	183	3.96e-55	187
Mmel_00009875-RA	sp|P55286|CADH8_HUMAN	76.147	109	18	1	42	150	472	572	7.29e-48	169
Mmel_00014232-RA	sp|Q5TIE3|VW5B1_HUMAN	70.886	79	23	0	1	79	435	513	3.34e-35	129
Mmel_00014233-RA	sp|A9Z1V5|VW5B1_MOUSE	66.071	112	34	1	1	108	276	387	6.34e-43	152
Mmel_00015036-RA	sp|Q9NS98|SEM3G_HUMAN	69.444	108	33	0	163	270	382	489	1.36e-36	140
Mmel_00014848-RA	sp|D2HSA6|S52A3_AILME	56.599	394	136	6	1	369	86	469	8.27e-136	398
Mmel_00013551-RA	sp|Q8K4Q0|RPTOR_MOUSE	72.032	876	47	8	154	854	121	973	0	1157
Mmel_00013802-RA	sp|Q3U5F4|YRDC_MOUSE	80.303	66	13	0	10	75	209	274	1.88e-31	113
Mmel_00013803-RA	sp|Q14872|MTF1_HUMAN	75.889	759	143	11	1	725	1	753	0	1036
Mmel_00013804-RA	sp|P32019|I5P2_HUMAN	68.841	690	167	4	8	650	263	951	0	985
Mmel_00011259-RA	sp|Q8BKE9|IFT74_MOUSE	74.011	177	43	2	15	190	1	175	2.4e-84	263
Mmel_00011261-RA	sp|Q96LB3|IFT74_HUMAN	60.105	381	105	2	1	334	219	599	2.62e-141	415
Mmel_00011262-RA	sp|Q06807|TIE2_BOVIN	73.243	1110	292	4	2	1110	20	1125	0	1692
Mmel_00011260-RA	sp|Q8BZT5|LRC19_MOUSE	50.962	104	49	1	95	198	260	361	2.66e-28	111
Mmel_00011258-RA	sp|P54319|PLAP_RAT	79.31	783	128	6	1	749	1	783	0	1286
Mmel_00011257-RA	sp|Q2T9W9|CAAP1_BOVIN	74.708	257	44	3	21	276	121	357	7.33e-120	359
Mmel_00014599-RA	sp|Q9D0F6|RFC5_MOUSE	94.776	134	7	0	8	141	87	220	2.43e-90	268
Mmel_00014600-RA	sp|Q0V8J1|WSB2_BOVIN	78.363	342	70	2	3	341	66	406	0	546
Mmel_00013276-RA	sp|Q08D64|ABCB6_XENTR	78.561	667	141	1	1	667	174	838	0	1043
Mmel_00013272-RA	sp|P09644|TBA5_CHICK	95.312	128	6	0	98	225	2	129	3.65e-85	264
Mmel_00013275-RA	sp|Q3T904|ATG9A_BOVIN	57.313	588	154	13	249	801	314	839	0	592
Mmel_00013273-RA	sp|Q5R7P4|BGAL_PONAB	44.8	250	122	5	1	236	365	612	4.46e-57	195
Mmel_00013279-RA	sp|Q6PIS1|S23A3_HUMAN	51.092	458	202	4	13	469	45	481	1.21e-115	357
Mmel_00013277-RA	sp|Q8WV99|ZFN2B_HUMAN	64.706	204	64	1	1	204	1	196	1.41e-96	284
Mmel_00013274-RA	sp|Q80UU1|ANKZ1_MOUSE	50.448	335	144	7	108	438	428	744	3.55e-64	223
Mmel_00013278-RA	sp|Q3MHU5|RETR2_RAT	61.503	439	129	11	1	434	104	507	1.19e-154	452
Mmel_00013271-RA	sp|P25686|DNJB2_HUMAN	64.8	125	35	3	49	172	160	276	5.52e-40	141
Mmel_00007766-RA	sp|A2VDT1|TP4A3_BOVIN	92.523	107	8	0	3	109	67	173	5.8e-72	214
Mmel_00007767-RA	sp|Q99678|GPR20_HUMAN	56.151	317	135	3	10	325	25	338	5.34e-133	386
Mmel_00007769-RA	sp|Q5BKX6|S45A4_HUMAN	74.221	706	128	4	1	671	82	768	0	986
Mmel_00007771-RA	sp|A2RT67|DEND3_MOUSE	67.605	1244	385	7	3	1237	38	1272	0	1738
Mmel_00007772-RA	sp|Q00944|FAK1_CHICK	95.714	70	3	0	1	70	151	220	1.7e-38	137
Mmel_00007773-RA	sp|Q00944|FAK1_CHICK	94.457	866	16	4	1	863	217	1053	0	1681
Mmel_00007774-RA	sp|Q9UKV8|AGO2_HUMAN	97.547	530	13	0	232	761	330	859	0	1076
Mmel_00007775-RA	sp|Q9NRG0|CHRC1_HUMAN	83.505	97	16	0	8	104	11	107	3.66e-54	169
Mmel_00007776-RA	sp|Q96Q05|TPPC9_HUMAN	76.256	577	50	2	1	529	9	546	0	894
Mmel_00007777-RA	sp|Q32PH0|TPPC9_BOVIN	88.235	85	10	0	4	88	844	928	9.06e-48	167
Mmel_00007779-RA	sp|Q63ZI0|KCNK9_XENLA	95.076	264	13	0	1	264	111	374	0	525
Mmel_00007780-RA	sp|Q8NFW1|COMA1_HUMAN	77.83	212	47	0	11	222	9	220	7.56e-103	328
Mmel_00007781-RA	sp|Q8NFW1|COMA1_HUMAN	75.352	284	63	3	1	277	249	532	9.98e-136	425
Mmel_00007789-RA	sp|Q49AJ0|F135B_HUMAN	58.728	1226	432	16	1	1195	224	1406	0	1247
Mmel_00007788-RA	sp|Q9DAI6|F135B_MOUSE	78.571	126	27	0	2	127	55	180	7.42e-63	210
Mmel_00014409-RA	sp|Q14966|ZN638_HUMAN	45.111	450	194	16	145	561	1356	1785	9.94e-74	262
Mmel_00012488-RA	sp|Q9HCJ0|TNR6C_HUMAN	84.563	1613	177	11	94	1676	1	1571	0	2451
Mmel_00014851-RA	sp|Q8BUR4|DOCK1_MOUSE	40	150	73	2	1	150	795	927	1.13e-24	102
Mmel_00014660-RA	sp|P84173|PHB_CHICK	100	88	0	0	1	88	185	272	2.07e-54	172
Mmel_00014611-RA	sp|Q8BZK4|S35F4_MOUSE	89.781	137	14	0	1	137	270	406	5.48e-80	247
Mmel_00007124-RA	sp|Q8TAB3|PCD19_HUMAN	81.818	473	39	1	16	441	401	873	0	775
Mmel_00007123-RA	sp|Q7YQK9|TSN7_PONPY	56.863	102	44	0	7	108	142	243	1.52e-37	130
Mmel_00007125-RA	sp|O60879|DIAP2_HUMAN	66.465	495	100	7	15	443	44	538	0	584
Mmel_00007126-RA	sp|Q9HC56|PCDH9_HUMAN	44.715	123	63	3	11	133	1120	1237	5.1e-22	93.6
Mmel_00007127-RA	sp|Q6KEQ9|PC11X_PIG	75.06	834	201	4	32	860	180	1011	0	1229
Mmel_00007128-RA	sp|Q9C0H6|KLHL4_HUMAN	88.163	490	58	0	1	490	210	699	0	880
Mmel_00007131-RA	sp|P37727|RAE1_RAT	62.739	628	190	7	3	591	18	640	0	780
Mmel_00007132-RA	sp|Q8K4L4|POF1B_MOUSE	61.272	346	128	2	50	389	239	584	1.2e-136	405
Mmel_00007133-RA	sp|Q9Y462|ZN711_HUMAN	82.099	810	91	5	1	806	1	760	0	1348
Mmel_00007135-RA	sp|Q5ZK55|MIC27_CHICK	69.685	254	75	2	14	267	16	267	4.88e-129	369
Mmel_00007136-RA	sp|Q80YA9|CNKR2_MOUSE	68.475	387	97	2	24	385	77	463	2.5e-175	518
Mmel_00007137-RA	sp|Q5ZKW8|HDX_CHICK	84.527	698	75	6	1	668	1	695	0	1145
Mmel_00007139-RA	sp|Q6PFQ0|KS6A6_DANRE	89.199	287	30	1	7	293	195	480	0	543
Mmel_00007138-RA	sp|Q9UK32|KS6A6_HUMAN	91.228	114	10	0	26	139	28	141	2.97e-63	209
Mmel_00007144-RA	sp|Q9HAI6|CX021_HUMAN	35.638	188	100	5	116	292	117	294	9.45e-21	93.6
Mmel_00007143-RA	sp|P48763|SL9A2_RAT	46.739	368	153	11	124	465	265	615	6.79e-93	302
Mmel_00007145-RA	sp|Q58DU7|SH3L1_BOVIN	81.081	111	21	0	3	113	4	114	1.63e-60	183
Mmel_00007146-RA	sp|Q6RI45|BRWD3_HUMAN	78.937	1524	249	8	79	1536	61	1578	0	2389
Mmel_00007149-RA	sp|Q5ZKX1|CHM1B_CHICK	85.714	196	5	1	1	173	4	199	6.96e-117	332
Mmel_00007147-RA	sp|Q8NEK8|TET5D_HUMAN	72.185	302	84	0	8	309	5	306	1.31e-160	456
Mmel_00007156-RA	sp|Q99JA4|CLTR1_MOUSE	64.13	276	98	1	1	275	77	352	3.25e-132	381
Mmel_00007158-RA	sp|Q5ZJP5|FND3A_CHICK	56.019	1055	443	13	35	1077	153	1198	0	1177
Mmel_00007151-RA	sp|Q5XIE8|ITM2B_RAT	58.696	92	38	0	1	92	175	266	7.42e-36	125
Mmel_00007150-RA	sp|O43736|ITM2A_HUMAN	70.787	89	23	1	20	105	41	129	1.3e-39	135
Mmel_00007155-RA	sp|Q8BLG2|LPAR4_MOUSE	84.814	349	52	1	1	348	22	370	0	587
Mmel_00007154-RA	sp|O00398|P2Y10_HUMAN	63.83	94	34	0	1	94	244	337	3.99e-30	112
Mmel_00007152-RA	sp|Q9BXC1|GP174_HUMAN	66.875	320	99	4	8	321	13	331	1.32e-155	441
Mmel_00007153-RA	sp|O00398|P2Y10_HUMAN	64.528	265	93	1	1	265	73	336	2.87e-113	334
Mmel_00013708-RA	sp|O93499|KRF2_COLLI	78.431	102	21	1	1	102	1	101	4.23e-46	146
Mmel_00013709-RA	sp|Q9PRI5|KRF1_COLLI	83.333	102	16	1	1	102	1	101	5.24e-50	156
Mmel_00013710-RA	sp|P23267|OL287_RAT	57.143	119	51	0	65	183	188	306	1.57e-41	144
Mmel_00013707-RA	sp|Q9PRI5|KRF1_COLLI	81.176	85	16	0	17	101	12	96	8.24e-36	131
Mmel_00005782-RA	sp|P13806|CA2D1_RABIT	73.967	726	139	6	1	679	384	1106	0	1116
Mmel_00005784-RA	sp|Q08048|HGF_MOUSE	73.633	512	133	1	4	515	218	727	0	815
Mmel_00005783-RA	sp|Q9BH09|HGF_FELCA	68.156	179	52	1	3	176	28	206	3.23e-85	269
Mmel_00005785-RA	sp|O42236|SEM3C_CHICK	96.04	404	16	0	1	404	59	462	0	823
Mmel_00005786-RA	sp|O42236|SEM3C_CHICK	93.75	256	16	0	1	256	496	751	3.29e-179	514
Mmel_00005789-RA	sp|P29348|GNAT3_RAT	82.584	178	27	1	3	176	177	354	5.82e-107	312
Mmel_00005788-RA	sp|P0C7Q4|GNAT3_BOVIN	63.725	102	37	0	41	142	52	153	3.15e-41	143
Mmel_00005787-RA	sp|P26201|CD36_BOVIN	61.441	472	180	2	1	471	1	471	0	634
Mmel_00005790-RA	sp|P50146|GNAI1_CHICK	95.486	288	5	1	1	280	53	340	0	575
Mmel_00005791-RA	sp|Q9WVQ1|MAGI2_MOUSE	73.481	362	20	3	1	348	712	1011	5.28e-170	510
Mmel_00005792-RA	sp|Q5ZKN3|PHTF2_CHICK	65.58	552	47	5	3	415	205	752	0	650
Mmel_00005794-RA	sp|Q8K174|TMM60_MOUSE	87.387	111	14	0	1	111	22	132	2.32e-68	204
Mmel_00005797-RA	sp|Q05209|PTN12_HUMAN	73.228	762	182	9	33	785	32	780	0	1071
Mmel_00005795-RA	sp|Q6PCB5|RSBNL_HUMAN	78.261	391	76	6	1	389	463	846	0	612
Mmel_00005799-RA	sp|Q8IYE0|CC146_HUMAN	35.792	827	467	7	1	763	53	879	1.06e-139	440
Mmel_00005800-RA	sp|Q29RY7|FGL2_BOVIN	65.278	432	145	3	10	437	9	439	0	608
Mmel_00005802-RA	sp|Q8N6Y2|LRC17_HUMAN	70.766	431	116	4	1	421	1	431	0	629
Mmel_00005798-RA	sp|A4D1B5|GSAP_HUMAN	55.018	827	351	7	33	855	45	854	0	887
Mmel_00005801-RA	sp|Q8N0U4|F185A_HUMAN	62.917	240	89	0	38	277	152	391	1.07e-100	302
Mmel_00005803-RA	sp|Q8N2F6|ARM10_HUMAN	48.221	253	127	3	13	263	93	343	2.62e-70	223
Mmel_00005805-RA	sp|Q3SZ71|MPPB_BOVIN	85.463	454	66	0	3	456	34	487	0	822
Mmel_00005807-RA	sp|Q4R4R0|PRS7_MACFA	99.515	412	2	0	10	421	22	433	0	843
Mmel_00005806-RA	sp|Q7TQ20|DNJC2_RAT	87.562	603	75	0	3	605	19	621	0	1054
Mmel_00005808-RA	sp|Q99NH7|S26A5_MOUSE	51.359	736	290	7	1	679	1	725	0	756
Mmel_00005804-RA	sp|Q6IQ20|NAPEP_HUMAN	81.02	353	66	1	1	353	1	352	0	617
Mmel_00005811-RA	sp|O93574|RELN_CHICK	91.606	1108	46	1	1	1061	1347	2454	0	2053
Mmel_00005814-RA	sp|O93574|RELN_CHICK	97.81	137	3	0	1	137	199	335	1.04e-88	284
Mmel_00005810-RA	sp|O93574|RELN_CHICK	97.26	219	6	0	1	219	2479	2697	3.69e-146	453
Mmel_00005809-RA	sp|O93574|RELN_CHICK	69.144	444	34	7	3	343	2734	3177	0	578
Mmel_00005812-RA	sp|O93574|RELN_CHICK	93.636	110	7	0	1	110	609	718	1.15e-65	218
Mmel_00005816-RA	sp|O43913|ORC5_HUMAN	81.365	381	70	1	64	443	3	383	0	650
Mmel_00005817-RA	sp|Q8IZD2|KMT2E_HUMAN	80.917	1483	250	15	62	1524	1	1470	0	2365
Mmel_00005818-RA	sp|Q9Z0G2|SRPK3_MOUSE	60.47	511	152	9	27	525	35	507	0	585
Mmel_00005820-RA	sp|Q6NUQ1|RINT1_HUMAN	80.809	766	140	1	2	767	34	792	0	1265
Mmel_00005819-RA	sp|Q08DI8|PUS7_BOVIN	81.791	659	106	3	65	709	1	659	0	1088
Mmel_00005823-RA	sp|Q9ULK2|AT7L1_HUMAN	79.455	404	83	0	1	404	428	831	0	559
Mmel_00005824-RA	sp|Q9ULK2|AT7L1_HUMAN	81.34	209	37	2	8	215	194	401	4.26e-92	290
Mmel_00005826-RA	sp|Q6ZTQ4|CDHR3_HUMAN	46.907	388	198	3	9	389	25	411	1.24e-98	327
Mmel_00005827-RA	sp|Q16563|SYPL1_HUMAN	54.222	225	100	2	1	222	19	243	2.02e-84	254
Mmel_00005828-RA	sp|Q99KQ4|NAMPT_MOUSE	91.35	474	30	2	2	470	19	486	0	872
Mmel_00005829-RA	sp|O02697|PK3CG_PIG	85.262	1106	159	2	1	1106	1	1102	0	1965
Mmel_00005831-RA	sp|P12369|KAP3_RAT	90.278	288	28	0	20	307	129	416	0	546
Mmel_00005832-RA	sp|O60381|HBP1_HUMAN	82.136	515	83	5	17	528	1	509	0	843
Mmel_00005834-RA	sp|Q99680|GPR22_HUMAN	95.272	423	20	0	1	423	11	433	0	812
Mmel_00005835-RA	sp|Q8C0L8|COG5_MOUSE	92.908	141	10	0	21	161	39	179	1.34e-81	260
Mmel_00005833-RA	sp|Q8C0L8|COG5_MOUSE	84.27	267	42	0	17	283	526	792	1.93e-167	487
Mmel_00005838-RA	sp|O43511|S26A4_HUMAN	68.333	720	160	4	1	654	56	773	0	934
Mmel_00005842-RA	sp|Q8CIZ7|DLDH_CRIGR	77.336	503	35	2	27	483	40	509	0	770
Mmel_00005837-RA	sp|Q9UHQ4|BAP29_HUMAN	59.091	242	96	2	1	241	1	240	4.86e-87	261
Mmel_00005836-RA	sp|O95620|DUS4L_HUMAN	78.864	317	65	1	1	315	1	317	0	544
Mmel_00005839-RA	sp|Q5ZHZ4|HAKAI_CHICK	94.915	118	6	0	3	120	6	123	2.39e-69	218
Mmel_00005841-RA	sp|Q924C9|S26A3_RAT	61.792	759	229	5	1	700	1	757	0	923
Mmel_00005845-RA	sp|Q4R5C3|ERGI2_MACFA	74.038	416	36	4	1	383	1	377	0	612
Mmel_00005843-RA	sp|P07942|LAMB1_HUMAN	76.896	1727	336	7	1079	2754	72	1786	0	2777
Mmel_00005844-RA	sp|A4D0S4|LAMB4_HUMAN	55.109	274	66	4	26	243	19	291	3.83e-89	291
Mmel_00005846-RA	sp|Q5S006|LRRK2_MOUSE	65.886	2647	740	17	1	2609	1	2522	0	3455
Mmel_00005848-RA	sp|Q9UBJ2|ABCD2_HUMAN	86.975	476	60	1	23	498	75	548	0	860
Mmel_00005849-RA	sp|Q9UBJ2|ABCD2_HUMAN	91.398	186	16	0	1	186	552	737	2.21e-122	365
Mmel_00005851-RA	sp|P07768|SUIS_RABIT	44.048	168	91	1	6	170	1005	1172	6.59e-44	158
Mmel_00005852-RA	sp|P07768|SUIS_RABIT	47.585	559	237	7	1	506	327	882	3.67e-168	524
Mmel_00005850-RA	sp|Q7Z4S6|KI21A_HUMAN	84.438	996	139	6	1	984	683	1674	0	1684
Mmel_00005853-RA	sp|Q9DC53|CPNE8_MOUSE	93.785	531	33	0	1	531	47	577	0	1011
Mmel_00005854-RA	sp|O88788|AG10B_RAT	72.055	433	119	1	1	431	13	445	0	608
Mmel_00005857-RA	sp|Q9NYZ3|GTSE1_HUMAN	32.617	745	383	25	20	670	1	720	3.05e-55	204
Mmel_00005858-RA	sp|Q5ZKW0|MTU1_CHICK	89.175	388	28	1	1	374	37	424	0	734
Mmel_00005855-RA	sp|F1QZ15|TPRKB_DANRE	68.504	127	40	0	1	127	48	174	9.14e-62	189
Mmel_00005860-RA	sp|O35161|CELR1_MOUSE	61.716	1515	477	9	15	1461	1553	3032	0	1981
Mmel_00005861-RA	sp|Q6IC98|GRAM4_HUMAN	81.409	511	70	5	273	782	88	574	0	852
Mmel_00005862-RA	sp|Q8TCT0|CERK1_HUMAN	68.476	479	149	1	83	559	57	535	0	713
Mmel_00013778-RA	sp|Q7Z628|ARHG8_HUMAN	89.85	266	27	0	1	266	182	447	8.41e-176	501
Mmel_00014283-RA	sp|P97846|CNTP1_RAT	53.571	224	68	5	5	193	1159	1381	1.85e-61	209
Mmel_00014285-RA	sp|Q6AX45|VPS25_XENLA	70	80	21	1	1	80	98	174	1.43e-33	116
Mmel_00014284-RA	sp|Q92800|EZH1_HUMAN	76.729	752	97	9	1	679	1	747	0	1135
Mmel_00013449-RA	sp|Q5RCH2|PDIA2_PONAB	55.864	324	142	1	16	338	180	503	5.57e-129	382
Mmel_00008595-RA	sp|B5X441|FXL15_SALSA	72.598	281	77	0	11	291	12	292	3.28e-152	430
Mmel_00008593-RA	sp|P98150|NFKB2_CHICK	62.032	187	40	5	12	194	747	906	3.11e-45	162
Mmel_00008594-RA	sp|A5PKW4|PSD1_HUMAN	66.841	766	212	9	45	788	279	1024	0	944
Mmel_00008596-RA	sp|Q6NU18|CUE2A_XENLA	59.859	284	103	4	1	284	1	273	3.42e-110	322
Mmel_00008599-RA	sp|Q9NQW1|SC31B_HUMAN	59.14	1209	454	11	7	1207	1	1177	0	1341
Mmel_00008598-RA	sp|Q02372|NDUB8_BOVIN	75.484	155	38	0	1	155	32	186	5.36e-86	252
Mmel_00008600-RA	sp|Q93098|WNT8B_HUMAN	77.401	354	58	5	41	391	16	350	0	528
Mmel_00008597-RA	sp|Q9NWT6|HIF1N_HUMAN	91.818	330	27	0	38	367	20	349	0	653
Mmel_00008602-RA	sp|Q9P0L9|PK2L1_HUMAN	72.51	753	183	7	18	765	8	741	0	1092
Mmel_00008604-RA	sp|Q9UNQ0|ABCG2_HUMAN	62.83	643	219	4	58	700	33	655	0	825
Mmel_00008605-RA	sp|Q66KB9|BL1S2_XENTR	84.677	124	19	0	7	130	24	147	7.4e-70	209
Mmel_00008601-RA	sp|Q92038|ACOD_CYPCA	72.99	311	83	1	41	350	14	324	3.06e-176	494
Mmel_00008606-RA	sp|P05180|CP2H1_CHICK	76.673	493	113	1	44	536	1	491	0	788
Mmel_00008611-RA	sp|Q641Q2|WAC2A_HUMAN	52.406	1330	521	40	31	1279	43	1341	0	934
Mmel_00008607-RA	sp|P09917|LOX5_HUMAN	81.891	624	113	0	4	627	51	674	0	1118
Mmel_00008610-RA	sp|D3Z3C6|ZFAN4_MOUSE	62.968	721	262	4	10	729	23	739	0	880
Mmel_00008609-RA	sp|Q28IK8|MARH8_XENTR	79.151	259	49	2	279	532	6	264	4.48e-148	428
Mmel_00008612-RA	sp|P08118|MSMB_HUMAN	42.105	114	65	1	54	167	1	113	5.86e-28	103
Mmel_00008614-RA	sp|P50391|NPY4R_HUMAN	60.857	350	134	1	2	351	29	375	2.18e-153	439
Mmel_00008617-RA	sp|Q96MN9|ZN488_HUMAN	45.562	338	176	2	206	541	9	340	3.76e-84	268
Mmel_00008618-RA	sp|P10745|RET3_HUMAN	65.425	1235	414	6	1	1227	1	1230	0	1632
Mmel_00008615-RA	sp|Q95L54|ANXA8_BOVIN	76.687	326	76	0	44	369	1	326	0	523
Mmel_00008616-RA	sp|Q9CZ52|ANTR1_MOUSE	62.193	529	125	6	4	508	21	498	0	597
Mmel_00008622-RA	sp|P45983|MK08_HUMAN	97.176	425	12	0	1	425	1	425	0	867
Mmel_00008623-RA	sp|Q8BL80|RHG22_MOUSE	66.43	563	169	9	25	582	155	702	0	687
Mmel_00008619-RA	sp|P34822|DSL1_CHICK	85.714	427	54	3	366	786	1	426	0	729
Mmel_00008621-RA	sp|Q68DX3|FRPD2_HUMAN	48.056	1363	605	19	67	1398	8	1298	0	1163
Mmel_00008628-RA	sp|Q6ZS81|WDFY4_HUMAN	61.475	122	46	1	1	122	2977	3097	1.09e-45	160
Mmel_00008627-RA	sp|Q6ZS81|WDFY4_HUMAN	83.007	153	26	0	1	153	2660	2812	1.1e-86	279
Mmel_00008624-RA	sp|Q6ZS81|WDFY4_HUMAN	54.692	2547	1065	30	13	2511	2	2507	0	2559
Mmel_00008626-RA	sp|Q6ZS81|WDFY4_HUMAN	81.034	116	22	0	1	116	2544	2659	2.17e-61	205
Mmel_00008625-RA	sp|Q9CQ07|LRC18_MOUSE	61.382	246	95	0	14	259	13	258	3.39e-108	317
Mmel_00008632-RA	sp|D3Z1D3|CEFIP_MOUSE	28.22	1056	615	34	369	1366	442	1412	1.22e-70	264
Mmel_00008633-RA	sp|Q8BYH0|DRGX_MOUSE	86.166	253	31	4	44	293	12	263	2.85e-152	429
Mmel_00008634-RA	sp|O46564|BMP2_RABIT	32.867	286	146	8	5	282	142	389	2.43e-41	154
Mmel_00008638-RA	sp|Q8UUJ9|SDF1_XENLA	73.034	89	24	0	1	89	1	89	4.9e-45	142
Mmel_00008639-RA	sp|A0PK05|TMM72_HUMAN	54.545	209	89	2	1	203	67	275	1.54e-70	218
Mmel_00008643-RA	sp|Q96FJ0|STALP_HUMAN	70.302	431	81	3	24	407	6	436	0	607
Mmel_00008642-RA	sp|Q4R4S5|LICH_MACFA	50.781	256	123	2	3	255	143	398	3.49e-87	267
Mmel_00008640-RA	sp|Q5VYY2|LIPM_HUMAN	59.453	402	156	2	26	427	2	396	1.05e-178	521
Mmel_00008646-RA	sp|O77736|TNR6_PIG	37.37	289	135	5	48	291	39	326	9.79e-52	176
Mmel_00008644-RA	sp|P62738|ACTA_RAT	100	377	0	0	1	377	1	377	0	790
Mmel_00008641-RA	sp|Q5VYY1|ANR22_HUMAN	67.539	191	59	1	5	195	2	189	1.36e-93	273
Mmel_00008649-RA	sp|Q13325|IFIT5_HUMAN	46.17	483	253	3	1	477	1	482	1.3e-145	428
Mmel_00008647-RA	sp|Q5PRC0|CH25H_DANRE	66.818	220	73	0	15	234	28	247	1.32e-107	313
Mmel_00008650-RA	sp|Q6ZSM3|MOT12_HUMAN	71.22	410	66	3	1	362	1	406	0	568
Mmel_00008648-RA	sp|J3SDX8|LICH_CROAD	71.858	366	102	1	1	366	33	397	0	588
Mmel_00008651-RA	sp|Q8TE04|PANK1_HUMAN	94.536	366	20	0	3	368	233	598	0	713
Mmel_00008653-RA	sp|Q96Q89|KI20B_HUMAN	49.062	1865	840	30	19	1829	12	1820	0	1475
Mmel_00008656-RA	sp|Q3SZ21|RPP30_BOVIN	76.23	244	55	1	5	248	28	268	9.94e-142	400
Mmel_00008655-RA	sp|P32305|5HT7R_RAT	92.958	71	5	0	53	123	113	183	4.18e-39	139
Mmel_00008654-RA	sp|P32304|5HT7R_MOUSE	89.474	228	24	0	1	228	202	429	5.61e-152	432
Mmel_00008657-RA	sp|Q7ZT11|ANKR1_CHICK	58.73	315	64	3	4	252	2	316	2.75e-104	309
Mmel_00010119-RA	sp|O60264|SMCA5_HUMAN	91.247	994	31	4	41	979	60	1052	0	1805
Mmel_00010122-RA	sp|Q13480|GAB1_HUMAN	82.97	505	78	5	4	501	25	528	0	811
Mmel_00010124-RA	sp|Q8NB14|UBP38_HUMAN	73.935	986	223	14	1	960	41	1018	0	1426
Mmel_00010120-RA	sp|Q99PF6|GAB1_MESAU	93.684	95	6	0	24	118	600	694	3.79e-53	179
Mmel_00010125-RA	sp|O15327|INP4B_HUMAN	68.904	730	134	5	13	652	155	881	0	1017
Mmel_00010127-RA	sp|Q5R9D9|ZN330_PONAB	88.474	321	36	1	5	325	1	320	0	568
Mmel_00010128-RA	sp|Q5DTZ6|RN150_MOUSE	89.61	231	24	0	1	231	169	399	2.65e-153	436
Mmel_00010131-RA	sp|Q6GMK0|MGT4B_DANRE	55.91	533	216	6	5	522	19	547	0	614
Mmel_00010129-RA	sp|Q6ZT07|TBCD9_HUMAN	87.305	1221	102	5	24	1196	51	1266	0	2090
Mmel_00010132-RA	sp|E2RA18|CLGN_CANLF	59.464	634	207	7	1	605	8	620	0	717
Mmel_00010133-RA	sp|Q78YZ6|SCOC_MOUSE	82.609	115	20	0	6	120	11	125	1.63e-61	187
Mmel_00010130-RA	sp|Q08DZ3|ELMD2_BOVIN	69.18	305	80	3	1	304	1	292	2.19e-151	429
Mmel_00010135-RA	sp|Q96JK9|MAML3_HUMAN	70.577	537	114	7	16	508	157	693	0	663
Mmel_00010136-RA	sp|Q96JK9|MAML3_HUMAN	69.031	423	122	7	1	416	718	1138	2.71e-170	509
Mmel_00010137-RA	sp|Q8WTS6|SETD7_HUMAN	88.102	353	42	0	5	357	14	366	0	657
Mmel_00010143-RA	sp|Q15723|ELF2_HUMAN	86.94	513	65	2	3	515	80	590	0	876
Mmel_00010144-RA	sp|Q9ET55|NOCT_RAT	82.466	365	64	0	1	365	64	428	0	644
Mmel_00010140-RA	sp|Q9BXJ9|NAA15_HUMAN	95.737	821	34	1	2	821	46	866	0	1570
Mmel_00010139-RA	sp|Q5ZHV1|RB33B_CHICK	92.511	227	16	1	3	228	2	228	1.66e-160	446
Mmel_00015208-RA	sp|Q9CXG3|PPIL4_MOUSE	75.358	349	74	1	1	349	96	432	9.06e-161	462
Mmel_00014962-RA	sp|Q8N511|TM199_HUMAN	76.923	78	18	0	19	96	131	208	2.06e-36	125
Mmel_00011564-RA	sp|Q9HB90|RRAGC_HUMAN	89	300	12	1	1	300	121	399	0	546
Mmel_00011565-RA	sp|P57773|CXA9_HUMAN	87.179	117	15	0	1	117	1	117	3.61e-70	224
Mmel_00011566-RA	sp|Q13129|RLF_HUMAN	63.304	1804	588	30	14	1791	159	1914	0	2166
Mmel_00011568-RA	sp|O75844|FACE1_HUMAN	89.607	433	37	1	17	441	42	474	0	792
Mmel_00011569-RA	sp|Q6ZQ88|KDM1A_MOUSE	95.629	755	13	1	1	755	119	853	0	1493
Mmel_00011572-RA	sp|Q86V48|LUZP1_HUMAN	53.683	1086	408	23	1	1056	1	1021	0	954
Mmel_00011575-RA	sp|F7BK26|ATIF1_XENTR	77.66	94	21	0	18	111	16	109	5.89e-34	116
Mmel_00011576-RA	sp|Q642C0|DNJC8_RAT	96.842	190	6	0	1	190	64	253	7.69e-130	367
Mmel_00011573-RA	sp|P28221|5HT1D_HUMAN	79.104	268	56	0	1	268	1	268	8.41e-147	420
Mmel_00011574-RA	sp|O43390|HNRPR_HUMAN	97.476	634	14	2	1	633	1	633	0	1264
Mmel_00011581-RA	sp|P58242|ASM3B_MOUSE	65	340	116	1	23	362	93	429	3.11e-169	485
Mmel_00011577-RA	sp|P21556|PTAFR_CAVPO	62.805	328	115	3	21	346	8	330	3.62e-147	422
Mmel_00011579-RA	sp|Q8C0T0|XKR8_MOUSE	47.273	165	86	1	2	166	183	346	3.01e-38	138
Mmel_00011583-RA	sp|Q86Y82|STX12_HUMAN	87.891	256	29	2	1	254	1	256	7.62e-162	452
Mmel_00011580-RA	sp|P15927|RFA2_HUMAN	70.621	177	47	3	1	175	97	270	1.69e-85	255
Mmel_00011582-RA	sp|Q28147|PP1R8_BOVIN	92.754	138	7	1	44	178	11	148	4.56e-87	263
Mmel_00009578-RA	sp|D3ZTD8|SEM5A_RAT	90.854	328	27	1	3	327	97	424	0	625
Mmel_00009580-RA	sp|Q13591|SEM5A_HUMAN	88.636	220	25	0	1	220	692	911	3.17e-137	414
Mmel_00009579-RA	sp|Q13591|SEM5A_HUMAN	64.901	151	27	3	37	163	535	683	4.66e-53	184
Mmel_00009581-RA	sp|Q9UBK8|MTRR_HUMAN	56.215	708	275	6	15	696	24	722	0	785
Mmel_00009582-RA	sp|Q58CX2|FAKD3_BOVIN	51.619	556	264	2	36	586	97	652	0	568
Mmel_00009583-RA	sp|Q9DAR0|CE049_MOUSE	47.368	114	59	1	18	130	50	163	1.35e-27	103
Mmel_00009584-RA	sp|Q08462|ADCY2_HUMAN	86.879	282	29	1	1	274	810	1091	3.01e-171	504
Mmel_00009585-RA	sp|Q08462|ADCY2_HUMAN	94.495	327	18	0	1	327	241	567	0	659
Mmel_00009589-RA	sp|Q9CXU0|MED10_MOUSE	88.571	70	8	0	8	77	65	134	2.13e-40	132
Mmel_00009588-RA	sp|Q5ZLV4|NSUN2_CHICK	87.239	431	54	1	1	431	367	796	0	771
Mmel_00009590-RA	sp|Q91Z83|MYH7_MOUSE	91.781	365	23	3	364	725	169	529	0	719
Mmel_00009592-RA	sp|Q02566|MYH6_MOUSE	88.869	566	46	1	1	566	778	1326	0	952
Mmel_00009591-RA	sp|P13533|MYH6_HUMAN	87.435	382	20	2	14	394	116	470	0	703
Mmel_00009586-RA	sp|Q5XG87|PAPD7_HUMAN	90.678	354	33	0	29	382	218	571	0	672
Mmel_00009587-RA	sp|Q68FF9|S5A1_MOUSE	62.308	130	43	1	22	145	105	234	1.27e-50	164
Mmel_00012093-RA	sp|P21612|B2MG_MELGA	55.208	96	43	0	25	120	3	98	8.78e-39	128
Mmel_00012095-RA	sp|Q7ZUB2|RS17_COTJA	100	83	0	0	1	83	53	135	3.61e-56	172
Mmel_00012097-RA	sp|Q13367|AP3B2_HUMAN	76.747	916	110	10	1	879	1	850	0	1296
Mmel_00012096-RA	sp|Q5R733|CPEB1_PONAB	72.588	456	88	6	1	443	55	486	0	620
Mmel_00012090-RA	sp|Q13596|SNX1_HUMAN	80.828	459	60	4	12	444	66	522	0	727
Mmel_00012091-RA	sp|B5DEB9|PATL2_XENTR	64.122	131	47	0	74	204	592	722	2.08e-52	182
Mmel_00012100-RA	sp|Q96LD8|SENP8_HUMAN	73.113	212	57	0	1	212	1	212	1.52e-114	328
Mmel_00012099-RA	sp|B2RTY4|MYO9A_HUMAN	65.986	1911	514	28	79	1924	528	2367	0	2378
Mmel_00012104-RA	sp|Q08E07|CELF3_BOVIN	71.081	370	89	3	2	354	93	461	0	536
Mmel_00012103-RA	sp|Q2NL67|PARP6_HUMAN	90.164	183	17	1	16	198	54	235	3.32e-114	342
Mmel_00012102-RA	sp|P00548|KPYM_CHICK	85.066	529	33	2	44	570	1	485	0	908
Mmel_00012101-RA	sp|Q8IUY3|GRM2A_HUMAN	60.248	161	43	5	7	148	45	203	6.47e-52	171
Mmel_00014573-RA	sp|Q86TB9|PATL1_HUMAN	72.83	622	84	5	1	538	144	764	0	835
Mmel_00013323-RA	sp|Q3KNY0|IGFN1_MOUSE	52.257	421	184	3	19	423	164	583	4.22e-128	446
Mmel_00013322-RA	sp|Q9DGD1|MGT4C_CHICK	79.297	256	52	1	1	255	208	463	4.18e-150	429
Mmel_00014653-RA	sp|P56134|ATPK_HUMAN	50	88	44	0	22	109	7	94	6.76e-25	92.8
Mmel_00014468-RA	sp|Q98932|RAB5C_CHICK	85.606	132	13	2	1	130	89	216	1.68e-73	221
Mmel_00014527-RA	sp|Q9BY79|MFRP_HUMAN	53.462	260	120	1	31	290	321	579	1.79e-94	293
Mmel_00014463-RA	sp|Q80ZI6|LRSM1_MOUSE	73.451	113	30	0	47	159	250	362	1.64e-42	154
Mmel_00015178-RA	sp|Q91W45|PAI2B_MOUSE	58.197	122	40	5	1	122	14	124	4e-37	125
Mmel_00014266-RA	sp|Q99437|VATO_HUMAN	87.5	88	11	0	1	88	117	204	7.11e-48	153
Mmel_00014268-RA	sp|O60909|B4GT2_HUMAN	78.481	79	17	0	1	79	294	372	1.17e-39	136
Mmel_00014269-RA	sp|P28571|SC6A9_MOUSE	88.56	507	52	2	21	521	122	628	0	901
Mmel_00015146-RA	sp|Q6AY80|NQO2_RAT	59.406	101	25	2	1	89	4	100	3.47e-33	117
Mmel_00014796-RA	sp|P70175|DLG3_MOUSE	67.188	128	13	1	1	99	273	400	5.05e-48	166
Mmel_00015054-RA	sp|P54866|NEUG_SERCA	100	68	0	0	1	68	6	73	4.53e-43	136
Mmel_00000919-RA	sp|Q9H5Y7|SLIK6_HUMAN	79.691	842	168	3	11	850	1	841	0	1345
Mmel_00000918-RA	sp|O94991|SLIK5_HUMAN	92.22	527	41	0	1	527	18	544	0	978
Mmel_00000920-RA	sp|Q96PX8|SLIK1_HUMAN	87.307	583	70	3	1	579	89	671	0	1033
Mmel_00000921-RA	sp|Q9PTL2|SPY2_CHICK	94.262	244	12	1	1	242	1	244	1.06e-154	436
Mmel_00000924-RA	sp|Q9NV92|NFIP2_HUMAN	54.922	193	39	5	12	174	108	282	8.02e-39	138
Mmel_00000925-RA	sp|Q6NZN0|RBM26_MOUSE	87.9	1000	104	5	3	997	25	1012	0	1480
Mmel_00000926-RA	sp|Q5RD97|RN219_PONAB	56.534	727	299	8	1	712	1	725	0	766
Mmel_00000928-RA	sp|Q90328|EDNRB_COTJA	97.884	189	4	0	1	189	79	267	2.54e-134	382
Mmel_00000929-RA	sp|Q8ND83|SLAI1_HUMAN	85.337	341	43	3	219	558	234	568	1.53e-176	513
Mmel_00000931-RA	sp|Q9UKT7|FBXL3_HUMAN	81.713	432	33	3	15	405	1	427	0	681
Mmel_00000930-RA	sp|O75592|MYCB2_HUMAN	86.893	885	25	4	2667	3481	3723	4586	0	1530
Mmel_00000933-RA	sp|P56571|ES1_RAT	46.847	222	70	3	4	177	42	263	8.17e-56	179
Mmel_00000934-RA	sp|P54987|IRG1_MOUSE	67.234	470	154	0	4	473	2	471	0	683
Mmel_00000932-RA	sp|A2TJ54|CLN5_SHEEP	78.409	264	57	0	1	264	88	351	6.85e-161	454
Mmel_00000936-RA	sp|Q8WWI1|LMO7_HUMAN	55.257	1598	591	26	31	1602	160	1659	0	1540
Mmel_00000939-RA	sp|Q9JKB1|UCHL3_MOUSE	75.912	137	20	1	37	160	19	155	4.9e-73	223
Mmel_00000938-RA	sp|P15374|UCHL3_HUMAN	91.667	72	6	0	1	72	159	230	2.4e-42	139
Mmel_00000940-RA	sp|Q05AV1|COMD6_XENLA	51.748	143	65	2	5	146	58	197	2.51e-46	152
Mmel_00000941-RA	sp|O60343|TBCD4_HUMAN	70.842	926	168	11	33	868	167	1080	0	1226
Mmel_00000943-RA	sp|Q9Y4X4|KLF12_HUMAN	86.631	187	24	1	367	552	42	228	1.11e-72	241
Mmel_00000944-RA	sp|O35738|KLF12_MOUSE	98.333	60	1	0	2	61	343	402	3.98e-42	145
Mmel_00000945-RA	sp|Q13887|KLF5_HUMAN	88.235	68	8	0	43	110	390	457	8.17e-39	137
Mmel_00000949-RA	sp|Q9CSH3|RRP44_MOUSE	82.789	459	70	2	77	528	502	958	0	792
Mmel_00000948-RA	sp|Q9Y2L1|RRP44_HUMAN	81.25	240	45	0	3	242	77	316	1.51e-141	423
Mmel_00000950-RA	sp|Q6PGQ7|BORA_HUMAN	55.21	547	185	10	4	498	1	539	2.61e-179	520
Mmel_00000947-RA	sp|Q8WXW3|PIBF1_HUMAN	71.364	440	93	2	13	419	1	440	0	593
Mmel_00000952-RA	sp|Q9NR64|KLHL1_HUMAN	97.321	112	3	0	1	112	617	728	2.32e-76	242
Mmel_00000953-RA	sp|Q5ZMS6|TDRD3_CHICK	91.079	695	60	2	2	695	16	709	0	1314
Mmel_00000954-RA	sp|Q9NSV4|DIAP3_HUMAN	66.372	452	98	2	6	403	99	550	0	595
Mmel_00000957-RA	sp|O95206|PCDH8_HUMAN	62.754	639	203	11	65	670	432	1068	0	741
Mmel_00000955-RA	sp|Q6UX06|OLFM4_HUMAN	60.69	435	169	1	20	452	68	502	0	540
Mmel_00000958-RA	sp|Q9PUU8|CNMD_CHICK	86.1	259	34	1	1	257	89	347	4.33e-164	461
Mmel_00000960-RA	sp|P32519|ELF1_HUMAN	73.768	629	150	7	10	633	1	619	0	841
Mmel_00000959-RA	sp|Q9CX34|SGT1_MOUSE	71.254	327	84	2	4	321	11	336	1.53e-163	461
Mmel_00000961-RA	sp|Q5F457|WBP4_CHICK	77.114	402	72	7	11	397	2	398	0	518
Mmel_00000962-RA	sp|O75570|RF1M_HUMAN	64.72	428	138	3	80	496	13	438	0	570
Mmel_00000964-RA	sp|Q9Z2P4|RGCC_RAT	82.759	58	10	0	22	79	80	137	5.28e-25	93.2
Mmel_00000963-RA	sp|Q6N069|NAA16_HUMAN	69.274	537	63	4	6	443	331	864	0	721
Mmel_00000968-RA	sp|A3KMH1|VWA8_HUMAN	70.526	95	28	0	1	95	689	783	4.48e-40	143
Mmel_00000966-RA	sp|B0R0T1|VWA8_DANRE	89.655	87	9	0	1	87	1566	1652	1.04e-48	167
Mmel_00000965-RA	sp|B0R0T1|VWA8_DANRE	87	200	26	0	2	201	1697	1896	1.06e-118	373
Mmel_00000969-RA	sp|A3KMH1|VWA8_HUMAN	63.951	491	98	2	1	412	198	688	0	619
Mmel_00000967-RA	sp|A3KMH1|VWA8_HUMAN	88.293	205	24	0	4	208	835	1039	2.54e-123	386
Mmel_00000970-RA	sp|Q86XP1|DGKH_HUMAN	81.193	1106	170	8	233	1306	121	1220	0	1797
Mmel_00000971-RA	sp|Q9UKA4|AKA11_HUMAN	51.236	1618	687	23	257	1849	317	1857	0	1422
Mmel_00000972-RA	sp|O14788|TNF11_HUMAN	64.435	239	85	0	1	239	74	312	4.21e-113	329
Mmel_00000975-RA	sp|Q9Y5T4|DJC15_HUMAN	80.18	111	22	0	1	111	40	150	1.73e-64	194
Mmel_00000976-RA	sp|Q8BHR2|ENOX1_MOUSE	93.651	63	4	0	3	65	538	600	2.4e-34	125
Mmel_00000978-RA	sp|Q8IV20|LACC1_HUMAN	61.503	439	159	4	1	438	1	430	0	537
Mmel_00000977-RA	sp|Q5T0U0|CC122_HUMAN	58.984	256	103	1	4	257	18	273	1.39e-93	280
Mmel_00000979-RA	sp|Q27I66|T22D1_BATSU	88.136	59	7	0	1	59	1	59	1.99e-30	110
Mmel_00000980-RA	sp|Q91012|T22D1_CHICK	90.288	937	88	1	6	939	1	937	0	1338
Mmel_00000982-RA	sp|Q8IXQ4|GPAM1_HUMAN	66.189	349	93	4	1	333	1	340	1.48e-139	401
Mmel_00000981-RA	sp|Q9QXX8|NUFP1_MOUSE	46.883	369	140	9	38	391	155	482	6.86e-94	295
Mmel_00000984-RA	sp|Q2T9L9|T2FB_BOVIN	95.122	82	4	0	1	82	130	211	1.2e-51	165
Mmel_00000983-RA	sp|P13984|T2FB_HUMAN	63.636	77	24	3	1	73	1	77	2.48e-24	94.7
Mmel_00000985-RA	sp|P43347|TCTP_CHICK	99.275	138	1	0	1	138	35	172	1.56e-99	285
Mmel_00000987-RA	sp|Q96JB2|COG3_HUMAN	87.275	778	75	2	1	771	59	819	0	1409
Mmel_00000986-RA	sp|Q8HXE3|KMCP1_MACFA	77.419	279	29	2	9	253	1	279	7.39e-156	438
Mmel_00013606-RA	sp|B0BM28|SKA1_XENTR	60	105	42	0	1	105	148	252	4.59e-42	141
Mmel_00013605-RA	sp|Q6NWG0|TSN36_DANRE	49.321	221	62	1	7	177	21	241	9.95e-68	209
Mmel_00014447-RA	sp|Q8TAA5|GRPE2_HUMAN	62.814	199	71	3	18	215	26	222	3.01e-81	244
Mmel_00014227-RA	sp|Q764M8|INAR1_PIG	31.861	317	185	7	16	304	69	382	2.85e-48	172
Mmel_00014297-RA	sp|P70289|PTPRV_MOUSE	30.207	725	395	16	19	731	16	641	1.32e-65	243
Mmel_00014547-RA	sp|O42146|TIMP2_CHICK	93.22	177	11	1	1	177	45	220	7.42e-121	343
Mmel_00014360-RA	sp|Q8IX29|FBX16_HUMAN	68.317	202	50	2	59	246	46	247	5.45e-98	290
Mmel_00015101-RA	sp|Q2UVH8|ACRO_MELGA	55.405	148	66	0	8	155	32	179	1.3e-50	169
Mmel_00014237-RA	sp|Q5ZIJ0|BUD13_CHICK	77.387	199	44	1	1	198	361	559	9.28e-107	320
Mmel_00014868-RA	sp|Q96NZ8|WFKN1_HUMAN	69.712	208	61	1	75	280	341	548	2.66e-104	317
Mmel_00014790-RA	sp|Q8IVY1|CA210_HUMAN	46.226	106	35	2	177	281	25	109	1.32e-21	90.5
Mmel_00014353-RA	sp|Q8TB22|SPT20_HUMAN	62.784	704	260	2	1	703	84	786	0	935
Mmel_00007792-RA	sp|Q08393|GSTA2_CHICK	88.235	221	26	0	1	221	1	221	2.06e-137	387
Mmel_00007795-RA	sp|Q9NUQ2|PLCE_HUMAN	76.027	146	34	1	1	146	104	248	1.34e-76	235
Mmel_00007796-RA	sp|Q9NUQ2|PLCE_HUMAN	81.081	74	14	0	1	74	1	74	2.66e-37	132
Mmel_00007794-RA	sp|Q9D1E8|PLCE_MOUSE	62.222	90	14	1	2	91	277	346	1.35e-28	109
Mmel_00007798-RA	sp|Q9BDY7|ANGP2_PIG	88.01	392	46	1	1	391	105	496	0	724
Mmel_00007797-RA	sp|Q7TT79|MCPH1_MOUSE	60.741	135	49	2	1	131	41	175	1.22e-45	160
Mmel_00007800-RA	sp|Q96PZ7|CSMD1_HUMAN	83.696	644	43	3	1	644	522	1103	0	1093
Mmel_00007801-RA	sp|Q96PZ7|CSMD1_HUMAN	89.143	1004	89	2	1	996	1212	2203	0	1857
Mmel_00007803-RA	sp|Q923L3|CSMD1_MOUSE	69.153	295	44	1	1	248	2915	3209	4.25e-134	422
Mmel_00007802-RA	sp|Q96PZ7|CSMD1_HUMAN	71.747	269	32	1	4	272	2204	2428	3.49e-122	387
Mmel_00007806-RA	sp|Q8BNW9|KBTBB_MOUSE	65.269	501	154	8	18	513	145	630	0	613
Mmel_00007804-RA	sp|Q02173|MPSF_CHICK	87.964	1454	147	3	46	1478	1	1447	0	2699
Mmel_00007808-RA	sp|O15013|ARHGA_HUMAN	69.464	727	163	9	29	704	23	741	0	952
Mmel_00007807-RA	sp|O15013|ARHGA_HUMAN	75.497	302	74	0	22	323	856	1157	6.9e-168	505
Mmel_00007809-RA	sp|Q9UBY8|CLN8_HUMAN	58.246	285	118	1	16	299	1	285	5.28e-120	348
Mmel_00007810-RA	sp|Q8BJ42|DLGP2_MOUSE	95.935	123	5	0	15	137	937	1059	2.71e-61	205
Mmel_00007812-RA	sp|Q86YL5|TDRP_HUMAN	70.345	145	43	0	9	153	41	185	4.51e-71	214
Mmel_00007814-RA	sp|Q1RMS8|FBX25_BOVIN	62.136	103	20	1	7	109	48	131	1.54e-37	132
Mmel_00007813-RA	sp|Q8TCJ0|FBX25_HUMAN	87.5	128	7	1	30	157	220	338	1.06e-75	233
Mmel_00014091-RA	sp|Q9UNP9|PPIE_HUMAN	86.957	69	9	0	34	102	231	299	1.24e-39	136
Mmel_00014094-RA	sp|Q2NL18|HEYL_BOVIN	57.235	311	112	7	11	310	28	328	1.35e-100	301
Mmel_00014092-RA	sp|Q5R723|PPIE_PONAB	89.431	246	25	1	1	246	1	245	2.01e-156	439
Mmel_00014093-RA	sp|Q13310|PABP4_HUMAN	83.15	635	62	3	1	590	1	635	0	1045
Mmel_00015214-RA	sp|P70248|MYO1F_MOUSE	80	80	16	0	18	97	1020	1099	1.81e-41	147
Mmel_00009484-RA	sp|Q5ZJ27|HOOK1_CHICK	88.04	694	63	2	4	677	20	713	0	1199
Mmel_00009486-RA	sp|P54864|JUN_SERCA	99.639	277	1	0	1	277	38	314	0	563
Mmel_00009489-RA	sp|Q99JW5|EPCAM_MOUSE	49.558	113	55	1	49	159	197	309	4.35e-26	103
Mmel_00009487-RA	sp|G5E8K5|ANK3_MOUSE	31.56	545	327	5	376	876	253	795	7.64e-61	229
Mmel_00009488-RA	sp|Q5F3F2|MYSM1_CHICK	83.457	810	100	6	23	799	22	830	0	1326
Mmel_00009490-RA	sp|Q3SZN3|OMA1_BOVIN	60.081	496	185	5	9	499	2	489	0	586
Mmel_00009491-RA	sp|Q9BGX5|DAB1_MACFA	78.105	306	52	1	12	317	244	534	2.48e-135	398
Mmel_00009492-RA	sp|P07358|CO8B_HUMAN	60.588	340	129	1	38	377	132	466	3.61e-149	437
Mmel_00009493-RA	sp|P98136|CO8A_RABIT	50.681	367	181	0	154	520	219	585	4.09e-126	383
Mmel_00009496-RA	sp|P54646|AAPK2_HUMAN	93.87	522	30	2	2	522	32	552	0	1025
Mmel_00009500-RA	sp|Q5M7W7|SYPM_RAT	69.312	378	115	1	1	378	98	474	0	558
Mmel_00009501-RA	sp|O95801|TTC4_HUMAN	58.228	158	66	0	2	159	229	386	2.44e-61	196
Mmel_00009497-RA	sp|Q9UPU5|UBP24_HUMAN	86.111	1584	98	4	890	2382	1068	2620	0	2741
Mmel_00009499-RA	sp|Q15392|DHC24_HUMAN	82.005	439	79	0	4	442	78	516	0	796
Mmel_00009498-RA	sp|Q8R2H3|BSND_RAT	39.189	222	105	8	1	203	1	211	4.51e-37	135
Mmel_00009502-RA	sp|Q8VHQ9|ACO11_MOUSE	68.024	491	128	4	1	465	105	592	0	670
Mmel_00011837-RA	sp|A1A5S1|PRP6_RAT	72.222	936	143	8	3	851	25	930	0	1264
Mmel_00011838-RA	sp|Q96KM6|Z512B_HUMAN	64.085	568	158	10	147	705	324	854	0	662
Mmel_00011839-RA	sp|Q91YL3|UCKL1_MOUSE	87.356	261	33	0	114	374	284	544	3.15e-163	471
Mmel_00011840-RA	sp|Q9H3Z4|DNJC5_HUMAN	95.96	198	8	0	10	207	1	198	1.35e-123	350
Mmel_00011842-RA	sp|Q5RCT1|TPD54_PONAB	84.768	151	23	0	1	151	56	206	2.07e-89	261
Mmel_00011843-RA	sp|Q8BID6|ZBT46_MOUSE	84.906	318	47	1	1	317	1	318	0	570
Mmel_00011851-RA	sp|O93388|STMN3_CHICK	98.742	159	2	0	4	162	3	161	4.47e-109	312
Mmel_00011852-RA	sp|Q9UKD1|GMEB2_HUMAN	79.952	414	82	1	8	421	27	439	0	659
Mmel_00011846-RA	sp|Q32LJ2|ARFRP_BOVIN	92.537	201	15	0	1	201	1	201	6.5e-142	396
Mmel_00011850-RA	sp|Q5RJZ1|RTEL1_RAT	53.763	1289	458	18	1	1190	1	1250	0	1333
Mmel_00011845-RA	sp|Q28H71|ZGPAT_XENTR	58.605	215	65	4	1	215	1	191	1.54e-73	234
Mmel_00011848-RA	sp|O95407|TNF6B_HUMAN	50.186	269	123	5	19	281	34	297	1.23e-89	271
Mmel_00011844-RA	sp|Q8VDM1|ZGPAT_MOUSE	52.381	147	57	4	14	157	228	364	2.65e-37	139
Mmel_00014029-RA	sp|Q9D2X5|SCC4_MOUSE	98.58	493	6	1	1	492	127	619	0	1008
Mmel_00014028-RA	sp|Q8CH02|SUGP1_MOUSE	56.426	319	99	5	25	339	11	293	8.75e-96	302
Mmel_00013246-RA	sp|Q5ZHP5|CHM4B_CHICK	94.22	173	10	0	26	198	55	227	2.68e-112	322
Mmel_00013245-RA	sp|Q9BYN7|ZN341_HUMAN	55.452	321	98	5	12	321	568	854	2.16e-108	337
Mmel_00013242-RA	sp|Q9D6J4|NECA3_MOUSE	72.152	79	22	0	40	118	42	120	7.07e-33	121
Mmel_00013243-RA	sp|Q9Y6I8|PXMP4_HUMAN	61.25	80	26	1	3	77	46	125	8.28e-23	89.7
Mmel_00012397-RA	sp|Q8IY37|DHX37_HUMAN	76.132	243	58	0	1	243	914	1156	3.71e-132	403
Mmel_00012394-RA	sp|Q8BXV2|BRI3B_MOUSE	64.972	177	57	2	1	173	78	253	6.07e-80	240
Mmel_00012391-RA	sp|Q14DG7|T132B_HUMAN	62.199	291	105	3	1	286	25	315	1.17e-118	368
Mmel_00012396-RA	sp|Q8IY37|DHX37_HUMAN	54.545	264	60	2	2	205	599	862	2.49e-69	232
Mmel_00012393-RA	sp|Q5ZLG0|AACS_CHICK	92.204	667	26	3	1	641	1	667	0	1273
Mmel_00014444-RA	sp|Q96IP4|TET5A_HUMAN	80.827	266	50	1	1	266	103	367	1.78e-155	443
Mmel_00014423-RA	sp|Q6ZNA1|ZN836_HUMAN	40.598	234	109	5	52	281	299	506	1.29e-41	155
Mmel_00008659-RA	sp|Q90369|KALM_COTJA	93.237	207	14	0	1	207	450	656	6.76e-135	396
Mmel_00008658-RA	sp|P33005|KALM_CHICK	94.55	367	20	0	4	370	80	446	0	732
Mmel_00008661-RA	sp|P41247|PLPL4_HUMAN	78	250	55	0	98	347	1	250	3.46e-148	421
Mmel_00008664-RA	sp|Q8N0W4|NLGNX_HUMAN	91.447	152	13	0	2	153	6	157	1.04e-96	301
Mmel_00008662-RA	sp|P08842|STS_HUMAN	64.634	328	109	2	48	371	4	328	1.63e-153	459
Mmel_00008665-RA	sp|Q8N0W4|NLGNX_HUMAN	97.839	509	11	0	1	509	308	816	0	1050
Mmel_00008667-RA	sp|Q9CWR1|WDR73_MOUSE	49.671	304	149	2	1	304	67	366	2.98e-92	281
Mmel_00008668-RA	sp|P49407|ARRB1_HUMAN	97	100	3	0	117	216	206	305	1.63e-62	202
Mmel_00008666-RA	sp|P51817|PRKX_HUMAN	90.429	303	29	0	37	339	56	358	0	578
Mmel_00014273-RA	sp|Q15466|NR0B2_HUMAN	49.225	258	109	4	98	344	9	255	2.35e-64	208
Mmel_00014271-RA	sp|Q6AY88|KDF1_RAT	57.297	370	141	10	123	480	33	397	1.58e-124	371
Mmel_00014272-RA	sp|Q5ZIN1|NUDC_CHICK	73.451	339	59	2	25	335	1	336	8.95e-175	493
Mmel_00002125-RA	sp|Q9D180|CFA57_MOUSE	54.571	1061	466	2	1	1045	159	1219	0	1189
Mmel_00002122-RA	sp|Q9BW60|ELOV1_HUMAN	75.62	242	59	0	1	242	1	242	1.01e-138	393
Mmel_00002123-RA	sp|P35590|TIE1_HUMAN	61.706	1149	375	8	7	1121	21	1138	0	1416
Mmel_00002127-RA	sp|Q5NC57|F183B_MOUSE	46.667	90	46	1	2	91	48	135	2.03e-22	87
Mmel_00002126-RA	sp|Q9D903|EBP2_MOUSE	74.02	204	46	3	1	203	109	306	2.15e-87	262
Mmel_00002128-RA	sp|Q0R4F1|PIF1_XENLA	79.259	405	84	0	3	407	215	619	0	687
Mmel_00002129-RA	sp|Q8NDV1|SIA7C_HUMAN	84.167	120	19	0	1	120	89	208	4.72e-73	222
Mmel_00002130-RA	sp|Q9BVH7|SIA7E_HUMAN	79.623	265	50	1	48	308	71	335	6.61e-161	454
Mmel_00002132-RA	sp|Q5R6L8|GPI8_PONAB	72	75	4	2	132	206	335	392	1.1e-26	108
Mmel_00002133-RA	sp|Q5R6L8|GPI8_PONAB	94.631	298	16	0	18	315	31	328	0	598
Mmel_00002134-RA	sp|Q9Y6K8|KAD5_HUMAN	91.905	210	17	0	1	210	27	236	3.32e-140	406
Mmel_00002135-RA	sp|Q9Y6K8|KAD5_HUMAN	60	125	40	2	4	118	438	562	2.28e-44	155
Mmel_00002137-RA	sp|Q8IYH5|ZZZ3_HUMAN	69.17	506	152	4	1	505	1	503	0	678
Mmel_00002136-RA	sp|Q8IYH5|ZZZ3_HUMAN	83.698	411	40	4	2	387	495	903	0	682
Mmel_00002142-RA	sp|Q0ZGT2|NEXN_HUMAN	78.846	676	121	6	1	657	1	673	0	926
Mmel_00002139-RA	sp|Q8NAN2|MIGA1_HUMAN	89.764	127	12	1	4	130	132	257	1.25e-74	236
Mmel_00002140-RA	sp|Q8NAN2|MIGA1_HUMAN	83.696	92	15	0	16	107	306	397	6.47e-48	164
Mmel_00002141-RA	sp|Q8NAN2|MIGA1_HUMAN	65.385	208	45	3	3	183	425	632	1.47e-81	256
Mmel_00002138-RA	sp|A6QNM7|UBP33_BOVIN	69.939	815	108	11	9	691	103	912	0	1102
Mmel_00002143-RA	sp|Q32PX7|FUBP1_RAT	92.969	640	30	3	1	628	1	637	0	921
Mmel_00002144-RA	sp|Q2KIT4|DNJB4_BOVIN	84.366	339	51	2	1	339	1	337	0	568
Mmel_00002145-RA	sp|Q9Z254|GIPC1_RAT	70.638	235	68	1	1	234	98	332	2.89e-119	345
Mmel_00002146-RA	sp|P43088|PF2R_HUMAN	85.227	88	13	0	4	91	72	159	1.64e-50	166
Mmel_00002147-RA	sp|P87498|VIT1_CHICK	81.658	1134	208	0	1	1134	15	1148	0	1921
Mmel_00002148-RA	sp|Q923X1|AGRL4_MOUSE	57.374	556	204	10	2	528	58	609	0	614
Mmel_00002150-RA	sp|O95490|AGRL2_HUMAN	93.182	1364	91	2	1	1363	97	1459	0	2657
Mmel_00002149-RA	sp|O95490|AGRL2_HUMAN	90.667	75	7	0	29	103	22	96	1.39e-44	156
Mmel_00002152-RA	sp|Q6ZT98|TTLL7_HUMAN	74.728	827	169	7	1	824	1	790	0	1199
Mmel_00002157-RA	sp|Q8WZ79|DNS2B_HUMAN	53.614	332	139	3	4	334	43	360	3.73e-123	361
Mmel_00002153-RA	sp|P22694|KAPCB_HUMAN	94.603	315	17	0	1	315	37	351	0	630
Mmel_00002156-RA	sp|Q8MKJ2|URIC_AOTTR	49.147	293	149	0	8	300	7	299	5.6e-108	320
Mmel_00002155-RA	sp|Q5VXD3|SAM13_HUMAN	82.883	111	9	1	1	111	21	121	8.89e-62	187
Mmel_00002159-RA	sp|Q5VX52|SPAT1_HUMAN	68.817	93	29	0	1	93	35	127	2.74e-38	144
Mmel_00002158-RA	sp|Q9H9Y2|RPF1_HUMAN	86.478	318	40	1	11	325	32	349	0	548
Mmel_00002162-RA	sp|Q9Y2D8|ADIP_HUMAN	72.568	514	122	7	67	563	16	527	0	693
Mmel_00002161-RA	sp|P02845|VIT2_CHICK	77.511	1125	249	1	16	1140	1	1121	0	1847
Mmel_00002160-RA	sp|Q01459|DIAC_HUMAN	75.389	321	79	0	17	337	60	380	0	526
Mmel_00002165-RA	sp|Q8IWG1|WDR63_HUMAN	53.211	436	189	5	30	456	22	451	2.96e-146	453
Mmel_00002163-RA	sp|Q8K5E0|LPAR3_RAT	80.226	354	69	1	1	354	1	353	0	581
Mmel_00002164-RA	sp|Q8R4F0|MCLN3_MOUSE	77.989	527	108	1	29	555	1	519	0	872
Mmel_00002171-RA	sp|O94760|DDAH1_HUMAN	86.667	180	24	0	11	190	102	281	4.94e-115	331
Mmel_00002169-RA	sp|Q5VT97|SYDE2_HUMAN	64.792	960	309	12	15	959	249	1194	0	1183
Mmel_00002170-RA	sp|O95999|BCL10_HUMAN	65.581	215	68	4	1	214	24	233	1.57e-91	271
Mmel_00002177-RA	sp|Q30D77|COOA1_MOUSE	78.378	74	16	0	14	87	530	603	6.14e-26	102
Mmel_00002173-RA	sp|Q17RW2|COOA1_HUMAN	74.194	155	40	0	1	155	1559	1713	2.68e-79	258
Mmel_00002179-RA	sp|Q0VBY1|ODF2L_BOVIN	44.805	154	78	1	80	233	166	312	2.16e-26	109
Mmel_00002178-RA	sp|Q0VBY1|ODF2L_BOVIN	50.898	167	80	1	66	232	384	548	2.52e-39	145
Mmel_00002174-RA	sp|Q17RW2|COOA1_HUMAN	56.019	216	44	4	199	363	1171	1386	1.47e-40	155
Mmel_00002176-RA	sp|Q17RW2|COOA1_HUMAN	68.571	70	22	0	88	157	682	751	4.03e-21	92
Mmel_00002172-RA	sp|Q3UFB2|BCD1_MOUSE	54.412	204	69	2	19	199	205	407	2.97e-73	231
Mmel_00002180-RA	sp|Q5ZIR1|SHLB1_CHICK	96.271	295	11	0	9	303	72	366	0	592
Mmel_00002182-RA	sp|Q76KB1|HS2ST_CHICK	98.73	315	4	0	26	340	42	356	0	658
Mmel_00002181-RA	sp|O60613|SEP15_HUMAN	95	60	3	0	18	77	106	165	2.77e-35	120
Mmel_00002183-RA	sp|P61969|LMO4_MOUSE	100	125	0	0	1	125	39	163	1.08e-89	263
Mmel_00002184-RA	sp|Q16513|PKN2_HUMAN	88.26	971	93	5	13	965	17	984	0	1695
Mmel_00002185-RA	sp|P62916|TF2B_RAT	96.429	280	10	0	6	285	37	316	0	556
Mmel_00002186-RA	sp|Q0P5G4|KAT3_BOVIN	74.336	452	111	3	122	568	1	452	0	702
Mmel_00002188-RA	sp|Q498T9|LRC8C_RAT	90.785	803	73	1	1	802	1	803	0	1486
Mmel_00002187-RA	sp|Q6P9F7|LRC8B_HUMAN	75.808	835	167	2	1	833	1	802	0	1281
Mmel_00002189-RA	sp|Q7L1W4|LRC8D_HUMAN	87.558	860	98	5	22	874	1	858	0	1543
Mmel_00002191-RA	sp|Q5ZJ02|ZN326_CHICK	95.548	292	12	1	4	294	275	566	0	576
Mmel_00002190-RA	sp|Q5ZJ02|ZN326_CHICK	99.174	242	2	0	1	242	32	273	5.45e-172	488
Mmel_00002193-RA	sp|Q9H582|ZN644_HUMAN	76.148	675	150	8	1	670	26	694	0	1032
Mmel_00002197-RA	sp|O00311|CDC7_HUMAN	67.361	576	172	6	37	598	1	574	0	744
Mmel_00002195-RA	sp|A2PYH4|HFM1_HUMAN	60.626	1087	311	14	17	1007	297	1362	0	1263
Mmel_00002199-RA	sp|P35054|TGBR3_PIG	59.564	596	206	8	1	569	223	810	0	686
Mmel_00002200-RA	sp|P26342|TGBR3_RAT	82.258	62	11	0	119	180	131	192	1.91e-26	110
Mmel_00002203-RA	sp|Q9UPP5|K1107_HUMAN	50.725	1449	600	33	310	1684	1	1409	0	1205
Mmel_00002201-RA	sp|Q58F21|BRDT_HUMAN	54.121	643	271	7	1	641	1	621	0	629
Mmel_00002202-RA	sp|Q8IUS5|EPHX4_HUMAN	84.906	212	32	0	19	230	77	288	5.13e-139	396
Mmel_00002207-RA	sp|Q8IXW5|RPAP2_HUMAN	55.659	539	205	7	23	541	39	563	0	543
Mmel_00002205-RA	sp|Q2TA05|CA146_BOVIN	55.882	170	75	0	1	170	1	170	5.04e-71	215
Mmel_00002206-RA	sp|Q92990|GLMN_HUMAN	60.637	597	174	6	10	552	1	590	0	677
Mmel_00002210-RA	sp|O60447|EVI5_HUMAN	83.089	751	67	2	2	752	17	707	0	1155
Mmel_00002209-RA	sp|Q07120|GFI1_RAT	100	115	0	0	192	306	309	423	3.9e-77	244
Mmel_00002215-RA	sp|Q5T9S5|CCD18_HUMAN	51.929	1063	463	10	13	1034	10	1065	0	885
Mmel_00002213-RA	sp|Q5R7T9|MTF2_PONAB	90.688	494	42	3	1	493	103	593	0	920
Mmel_00002211-RA	sp|P22451|RL5_CHICK	97.306	297	8	0	1	297	1	297	0	598
Mmel_00002216-RA	sp|Q5ZMV3|NC2B_CHICK	99.359	156	1	0	1	156	21	176	1.53e-109	311
Mmel_00002212-RA	sp|Q5R634|FA69A_PONAB	88.049	410	49	0	14	423	19	428	0	757
Mmel_00002214-RA	sp|Q5R809|TMED5_PONAB	88.623	167	19	0	18	184	63	229	1.71e-99	289
Mmel_00002217-RA	sp|Q5T0N5|FBP1L_HUMAN	91.987	599	43	1	20	613	7	605	0	1135
Mmel_00002218-RA	sp|Q58DL5|BCAR3_BOVIN	70.141	710	200	6	20	721	120	825	0	966
Mmel_00002219-RA	sp|Q0P5H2|TDIF2_BOVIN	41.528	720	353	25	72	765	78	755	5.82e-129	405
Mmel_00002220-RA	sp|Q2T9Y6|GSH0_BOVIN	78.151	238	51	1	45	281	37	274	6.64e-133	380
Mmel_00002221-RA	sp|Q3ZCD7|TECR_BOVIN	71.779	163	45	1	10	172	5	166	3.04e-82	248
Mmel_00002223-RA	sp|P78363|ABCA4_HUMAN	68.96	2297	610	11	31	2249	1	2272	0	3268
Mmel_00002225-RA	sp|P55096|ABCD3_MOUSE	84.244	622	91	4	22	638	38	657	0	1078
Mmel_00002224-RA	sp|Q6PCS4|RHG29_DANRE	53.157	1283	460	28	1	1223	1	1202	0	1179
Mmel_00002228-RA	sp|Q8N4M1|CTL3_HUMAN	63.355	614	183	6	90	666	45	653	0	791
Mmel_00002229-RA	sp|Q15417|CNN3_HUMAN	93.91	312	17	1	31	342	20	329	0	604
Mmel_00002227-RA	sp|P30931|TF_BOVIN	43.726	263	142	3	9	270	34	291	5.43e-73	228
Mmel_00002233-RA	sp|Q5F339|CCHL_CHICK	90.476	273	25	1	1	272	1	273	0	519
Mmel_00002232-RA	sp|Q6PGS5|TM56B_XENLA	70.566	265	73	1	1	265	1	260	1.58e-134	383
Mmel_00002234-RA	sp|Q5RDC7|RWDD3_PONAB	84.874	119	18	0	1	119	149	267	8.58e-66	202
Mmel_00002238-RA	sp|Q9UKA9|PTBP2_HUMAN	95.059	506	19	2	7	512	32	531	0	984
Mmel_00002239-RA	sp|Q28943|DPYD_PIG	83.333	96	16	0	20	115	284	379	8.89e-50	172
Mmel_00002240-RA	sp|Q9CY18|SNX7_MOUSE	79.845	387	76	2	288	674	2	386	0	652
Mmel_00002242-RA	sp|Q32ZL2|PLPR5_HUMAN	88.843	242	22	1	1	237	80	321	1e-162	455
Mmel_00002243-RA	sp|Q7Z2D5|PLPR4_HUMAN	86.667	720	84	7	7	720	50	763	0	1281
Mmel_00002244-RA	sp|Q2MJV9|PALMD_PIG	53.663	546	242	7	1	541	1	540	0	523
Mmel_00002246-RA	sp|P35573|GDE_HUMAN	78.247	1540	269	4	1	1510	29	1532	0	2564
Mmel_00002245-RA	sp|Q6INU7|FRRS1_XENLA	46.237	372	139	4	16	327	9	379	1.4e-104	323
Mmel_00002248-RA	sp|Q6YC49|S35A3_BOVIN	93.865	326	20	0	1	326	1	326	0	622
Mmel_00002249-RA	sp|P70187|MF14A_MOUSE	94.694	490	25	1	1	490	1	489	0	916
Mmel_00002250-RA	sp|Q5ZMV2|SAS6_CHICK	84.14	599	93	2	11	608	43	640	0	973
Mmel_00002252-RA	sp|Q8BGI7|LRC39_MOUSE	70.347	317	90	1	1	317	1	313	8.99e-164	462
Mmel_00002253-RA	sp|P11181|ODB2_BOVIN	76.876	493	103	3	1	493	1	482	0	790
Mmel_00002254-RA	sp|O00442|RTCA_HUMAN	84.153	366	57	1	1	365	1	366	0	640
Mmel_00002258-RA	sp|Q5MNV6|ZNT7_CHICK	92.174	345	10	1	1	328	34	378	0	630
Mmel_00002260-RA	sp|Q9H2P9|DPH5_HUMAN	80.427	281	54	1	1	280	1	281	5.05e-175	487
Mmel_00002255-RA	sp|Q28260|VCAM1_CANLF	33.933	445	213	8	9	437	296	675	7.67e-69	239
Mmel_00002256-RA	sp|Q9UNH5|CC14A_HUMAN	70.105	572	163	5	20	584	15	585	0	813
Mmel_00002257-RA	sp|Q9ES89|EXTL2_MOUSE	79.56	318	63	2	1	318	15	330	0	516
Mmel_00002263-RA	sp|P21453|S1PR1_HUMAN	87.328	363	43	2	20	379	20	382	0	640
Mmel_00002262-RA	sp|O34678|YTBE_BACSU	45.985	137	74	0	2	138	139	275	7.32e-41	140
Mmel_00002265-RA	sp|Q96PB7|NOE3_HUMAN	97.699	478	11	0	1	478	1	478	0	987
Mmel_00002267-RA	sp|P12107|COBA1_HUMAN	98.611	72	1	0	1	72	1129	1200	6.58e-34	124
Mmel_00002268-RA	sp|Q28083|COBA1_BOVIN	64.706	119	37	2	46	161	68	184	4.66e-42	152
Mmel_00002266-RA	sp|P12107|COBA1_HUMAN	90.226	266	26	0	5	270	1541	1806	3.52e-171	520
Mmel_00002269-RA	sp|P12107|COBA1_HUMAN	86.631	187	25	0	25	211	31	217	1e-109	348
Mmel_00002270-RA	sp|P83053|AMYP_STRCA	75.918	245	58	1	5	249	1	244	2.8e-134	396
Mmel_00002271-RA	sp|Q96LT9|RBM40_HUMAN	69.284	433	126	4	1	427	65	496	0	530
Mmel_00002276-RA	sp|Q5T8I3|F102B_HUMAN	76.299	308	34	4	3	277	47	348	2.49e-159	451
Mmel_00002277-RA	sp|E1BVR9|HENMT_CHICK	71.164	378	83	5	6	359	1	376	0	541
Mmel_00002275-RA	sp|A5PJZ1|SCMC1_BOVIN	82.836	402	69	0	10	411	62	463	0	709
Mmel_00002280-RA	sp|O00186|STXB3_HUMAN	74.12	568	139	2	15	574	17	584	0	901
Mmel_00002282-RA	sp|P81274|GPSM2_HUMAN	79.003	662	107	4	23	682	19	650	0	1064
Mmel_00002278-RA	sp|Q80SY5|PR38B_MOUSE	77.19	548	89	6	1	518	1	542	0	541
Mmel_00002279-RA	sp|Q5VTL7|FNDC7_HUMAN	65.839	685	234	0	11	695	29	713	0	953
Mmel_00002281-RA	sp|Q8WP21|AKND1_MACFA	29.701	468	272	17	66	521	104	526	1.05e-32	138
Mmel_00002283-RA	sp|Q1LZF8|CLCC1_BOVIN	48.708	503	196	8	8	465	18	503	4.34e-156	457
Mmel_00002286-RA	sp|Q08AD1|CAMP2_HUMAN	79.985	1379	224	13	32	1381	134	1489	0	2132
Mmel_00002285-RA	sp|O94967|WDR47_HUMAN	86.486	925	108	8	43	956	1	919	0	1584
Mmel_00002289-RA	sp|Q15058|KIF14_HUMAN	54.934	1591	673	20	61	1633	59	1623	0	1585
Mmel_00002288-RA	sp|Q5T1V6|DDX59_HUMAN	71.338	628	165	6	1	622	1	619	0	900
Mmel_00002290-RA	sp|Q9Y2X9|ZN281_HUMAN	82.174	690	116	5	102	787	192	878	0	1164
Mmel_00002292-RA	sp|O42101|NR5A2_CHICK	99.327	297	2	0	1	297	33	329	0	626
Mmel_00002297-RA	sp|Q8BMC1|VATG3_MOUSE	68.103	116	37	0	1	116	1	116	2.43e-52	163
Mmel_00002296-RA	sp|P08575|PTPRC_HUMAN	52.529	1226	484	22	40	1204	114	1302	0	1178
Mmel_00002300-RA	sp|Q90881|LHX9_CHICK	98.741	397	5	0	1	397	1	397	0	825
Mmel_00002299-RA	sp|Q9ES74|NEK7_MOUSE	98.113	106	2	0	20	125	19	124	7.92e-70	214
Mmel_00002298-RA	sp|Q8TDX7|NEK7_HUMAN	98.876	178	2	0	1	178	125	302	7.44e-133	376
Mmel_00002301-RA	sp|Q6P3S1|DEN1B_HUMAN	55.439	285	110	5	140	421	505	775	1.4e-77	262
Mmel_00002302-RA	sp|P82279|CRUM1_HUMAN	63.512	951	341	3	152	1098	390	1338	0	1269
Mmel_00002303-RA	sp|P82279|CRUM1_HUMAN	49.587	363	149	4	2	331	29	390	1.38e-105	340
Mmel_00002305-RA	sp|P62289|ASPM_GORGO	49.929	3517	1559	38	9	3378	15	3476	0	3263
Mmel_00002306-RA	sp|P05160|F13B_HUMAN	43.874	604	301	6	1	568	49	650	0	530
Mmel_00002304-RA	sp|Q5SVQ8|ZBT41_HUMAN	78.266	911	165	8	39	920	1	907	0	1418
Mmel_00002308-RA	sp|Q6UVM3|KCNT2_HUMAN	90.249	923	76	2	1	910	214	1135	0	1747
Mmel_00002307-RA	sp|P08603|CFAH_HUMAN	36.809	940	542	26	66	985	5	912	6.76e-180	559
Mmel_00002309-RA	sp|O54905|B3GT2_MOUSE	53.933	267	120	2	45	308	136	402	1.03e-98	300
Mmel_00002313-RA	sp|O43825|B3GT2_HUMAN	90.521	422	40	0	1	422	1	422	0	828
Mmel_00002311-RA	sp|Q5ZLM0|CDC73_CHICK	94.937	158	6	1	1	156	374	531	1.26e-106	317
Mmel_00002314-RA	sp|Q32L67|GLRX2_BOVIN	58.772	114	42	1	4	112	35	148	1.06e-44	145
Mmel_00002316-RA	sp|Q06AT3|UCHL5_PIG	96.04	303	12	0	1	303	27	329	0	603
Mmel_00002315-RA	sp|P10155|RO60_HUMAN	80	530	103	1	11	537	9	538	0	898
Mmel_00002327-RA	sp|Q08211|DHX9_HUMAN	80.511	1134	200	5	1	1115	38	1169	0	1872
Mmel_00002326-RA	sp|Q5ZKD4|NPL_CHICK	87.5	288	36	0	1	288	1	288	1.21e-180	502
Mmel_00002318-RA	sp|Q5TC82|RC3H1_HUMAN	86.458	1152	120	11	1	1135	1	1133	0	1938
Mmel_00002320-RA	sp|P32262|ANT3_SHEEP	69.69	452	133	2	1	452	16	463	0	659
Mmel_00002325-RA	sp|Q9WU63|HEBP2_MOUSE	47.753	178	85	2	14	183	20	197	4.07e-52	168
Mmel_00002323-RA	sp|Q5TC79|ZBT37_HUMAN	91.451	503	43	0	1	503	1	503	0	964
Mmel_00002329-RA	sp|Q8HZI9|LAMC2_HORSE	49.482	966	426	11	73	1012	25	954	0	955
Mmel_00002328-RA	sp|P11047|LAMC1_HUMAN	80.897	1471	281	0	4	1474	139	1609	0	2473
Mmel_00002331-RA	sp|Q92540|SMG7_HUMAN	83.542	1118	115	9	1	1112	1	1055	0	1766
Mmel_00002333-RA	sp|O77775|NCF2_BOVIN	60.229	523	194	7	1	513	1	519	0	629
Mmel_00002330-RA	sp|Q0VC59|NMNA2_BOVIN	85.765	281	27	3	4	272	28	307	4.39e-173	482
Mmel_00002334-RA	sp|Q3SYX9|ARPC5_BOVIN	93.023	86	6	0	1	86	51	136	4.13e-51	160
Mmel_00002335-RA	sp|Q9NZL6|RGL1_HUMAN	64.469	546	152	5	52	594	227	733	0	685
Mmel_00002337-RA	sp|Q8IYK4|GT252_HUMAN	78.713	404	60	1	29	432	89	466	0	645
Mmel_00002336-RA	sp|Q6NVG7|GT252_MOUSE	83.673	147	24	0	1	147	472	618	7.83e-84	261
Mmel_00002340-RA	sp|Q9BZQ8|NIBAN_HUMAN	71.194	427	121	1	10	434	190	616	0	645
Mmel_00002339-RA	sp|Q9BZQ6|EDEM3_HUMAN	80	930	133	7	3	930	54	932	0	1495
Mmel_00002341-RA	sp|Q9CQJ4|RING2_MOUSE	98.371	307	5	0	3	309	30	336	0	634
Mmel_00002342-RA	sp|Q4R6C7|TRM1L_MACFA	68.966	609	167	4	49	654	97	686	0	838
Mmel_00002344-RA	sp|Q9Y6Y0|NS1BP_HUMAN	67.677	396	115	4	9	391	1	396	3.36e-178	513
Mmel_00002347-RA	sp|Q96RW7|HMCN1_HUMAN	77.132	258	56	1	1	258	266	520	5.94e-128	403
Mmel_00002348-RA	sp|Q96RW7|HMCN1_HUMAN	73.846	130	34	0	1	130	611	740	3.65e-63	211
Mmel_00002346-RA	sp|D3YXG0|HMCN1_MOUSE	97.872	94	2	0	1	94	114	207	2.23e-59	199
Mmel_00002349-RA	sp|Q96RW7|HMCN1_HUMAN	45.421	3494	1576	49	17	3375	1319	4616	0	2852
Mmel_00002350-RA	sp|Q92954|PRG4_HUMAN	48.592	284	114	8	374	629	1125	1404	3.88e-83	288
Mmel_00002353-RA	sp|P12270|TPR_HUMAN	81.917	2306	396	7	1	2291	52	2351	0	3500
Mmel_00002354-RA	sp|Q5ZKH8|ODR4_CHICK	71.076	446	73	2	1	390	1	446	0	610
Mmel_00002355-RA	sp|Q9XS39|PHOS_HORSE	67.105	228	44	2	49	248	21	245	3.11e-106	310
Mmel_00002356-RA	sp|P27607|PGH2_CHICK	94.017	585	35	0	20	604	19	603	0	1170
Mmel_00002357-RA	sp|P49147|PA24A_CHICK	89.946	736	55	4	1	717	12	747	0	1346
Mmel_00013565-RA	sp|Q9H3N1|TMX1_HUMAN	67.273	165	52	2	3	166	106	269	2.87e-61	193
Mmel_00013567-RA	sp|Q96NE9|FRMD6_HUMAN	83.645	214	12	1	2	192	128	341	9.31e-126	371
Mmel_00015221-RA	sp|Q9ESM3|HPLN2_MOUSE	67.742	93	30	0	1	93	249	341	4.29e-41	140
Mmel_00015222-RA	sp|Q9QZU4|HRSL1_MOUSE	49.123	114	55	2	4	114	47	160	4.44e-29	106
Mmel_00013248-RA	sp|Q62904|DHB7_RAT	59.574	235	71	1	1	235	112	322	1.61e-99	296
Mmel_00013249-RA	sp|Q68BL8|OLM2B_HUMAN	87.108	287	26	2	280	565	474	750	0	541
Mmel_00013252-RA	sp|P98109|LYAM3_SHEEP	56.828	227	96	2	1	226	33	258	1.07e-89	283
Mmel_00013251-RA	sp|P18850|ATF6A_HUMAN	52.967	455	173	5	1	416	54	506	4.38e-131	396
Mmel_00013250-RA	sp|P18850|ATF6A_HUMAN	70.312	64	17	1	11	72	510	573	1.74e-22	92
Mmel_00015141-RA	sp|Q29478|CP2CV_CAPHE	56.757	111	48	0	1	111	116	226	5.35e-37	131
Mmel_00014314-RA	sp|A2VDN6|SF3A1_BOVIN	88.391	491	21	3	1	469	132	608	0	728
Mmel_00014315-RA	sp|P58802|TB10A_MOUSE	93.103	87	6	0	1	87	89	175	6.42e-54	177
Mmel_00014497-RA	sp|Q5ZI57|TPPC3_CHICK	98.795	166	2	0	19	184	15	180	2.61e-121	343
Mmel_00014182-RA	sp|P58659|EVA1C_MOUSE	31.92	401	203	8	4	341	31	424	7.83e-47	167
Mmel_00014183-RA	sp|P39963|CCNB3_CHICK	79.57	372	48	2	30	400	59	403	0	568
Mmel_00014184-RA	sp|Q16760|DGKD_HUMAN	71.585	183	46	2	1	179	764	944	5.51e-80	261
Mmel_00014122-RA	sp|P62840|UB2D2_XENLA	85.89	163	2	1	12	174	6	147	6.57e-99	284
Mmel_00014356-RA	sp|Q91159|LYSC_OPIHO	76.692	133	31	0	38	170	13	145	1.2e-80	238
Mmel_00014042-RA	sp|P43243|MATR3_HUMAN	73.61	917	147	16	1	893	1	846	0	1255
Mmel_00013193-RA	sp|O19177|U119A_CANLF	86.145	166	23	0	1	166	75	240	1.93e-105	304
Mmel_00013191-RA	sp|Q96R06|SPAG5_HUMAN	29.259	499	246	16	144	572	732	1193	1.24e-22	106
Mmel_00013192-RA	sp|Q5XI31|PIGS_RAT	76.871	147	34	0	198	344	395	541	1.28e-61	209
Mmel_00013196-RA	sp|Q7ZWG6|PCFT_DANRE	70.93	86	25	0	1	86	389	474	3.03e-35	127
Mmel_00013194-RA	sp|Q61575|FOXN1_MOUSE	54.357	677	248	19	1	646	1	647	0	617
Mmel_00013197-RA	sp|Q6SZW1|SARM1_HUMAN	66.667	246	80	1	23	266	156	401	6.48e-105	328
Mmel_00013198-RA	sp|P04004|VTNC_HUMAN	48.744	199	77	4	1	174	277	475	6.23e-54	181
Mmel_00013195-RA	sp|Q9ES88|S13A2_MOUSE	63.559	590	197	8	1	587	1	575	0	710
Mmel_00013496-RA	sp|A0JND4|SBNO2_BOVIN	73.636	660	128	3	9	622	575	1234	0	931
Mmel_00013495-RA	sp|A0JND4|SBNO2_BOVIN	81.962	316	52	2	34	349	155	465	5.71e-169	509
Mmel_00013497-RA	sp|B0BNE2|RPAB1_RAT	98.99	99	1	0	1	99	18	116	3.58e-69	208
Mmel_00013494-RA	sp|Q0GGW5|STK11_CHICK	80.183	328	34	2	1	297	1	328	1.98e-173	490
Mmel_00013493-RA	sp|Q0GGW5|STK11_CHICK	90.141	71	7	0	8	78	278	348	1.51e-40	140
Mmel_00014675-RA	sp|Q765P7|MTSSL_HUMAN	95.42	131	6	0	28	158	22	152	2.58e-84	265
Mmel_00013480-RA	sp|Q91ZR4|NEK8_MOUSE	82.31	407	65	1	1	407	40	439	0	692
Mmel_00013484-RA	sp|Q8JIF5|ERAL1_CHICK	71.192	302	77	3	1	295	163	461	1.24e-145	420
Mmel_00013481-RA	sp|F1NZP5|TLCD1_CHICK	91.603	131	11	0	28	158	122	252	1.81e-73	223
Mmel_00013483-RA	sp|Q8WU58|F222B_HUMAN	78.261	253	38	7	1	245	1	244	1.19e-114	342
Mmel_00013485-RA	sp|Q9Z2S9|FLOT2_RAT	84.915	411	62	0	2	412	5	415	0	716
Mmel_00013482-RA	sp|Q8WU58|F222B_HUMAN	75.51	147	31	2	1	142	416	562	1.81e-73	232
Mmel_00014428-RA	sp|Q8BM13|NOE2_MOUSE	88.688	221	25	0	1	221	227	447	1.5e-153	436
Mmel_00014427-RA	sp|Q8BM13|NOE2_MOUSE	56.209	153	42	2	1	153	73	200	6.75e-45	155
Mmel_00013225-RA	sp|Q9H158|PCDC1_HUMAN	52.12	802	373	3	5	798	6	804	0	815
Mmel_00013226-RA	sp|Q9Y5I4|PCDC2_HUMAN	71.561	756	210	2	1	752	105	859	0	1074
Mmel_00014896-RA	sp|P59823|IRPL1_MOUSE	94.565	92	5	0	1	92	29	120	4.12e-59	194
Mmel_00015169-RA	sp|Q6DBU5|GMPPB_DANRE	87.5	104	13	0	1	104	257	360	1.18e-61	194
Mmel_00010650-RA	sp|Q6AW68|SC16B_CHICK	72.554	368	67	4	154	488	267	633	1.09e-167	502
Mmel_00010651-RA	sp|Q9UJF2|NGAP_HUMAN	83.498	606	86	2	8	599	5	610	0	1031
Mmel_00010652-RA	sp|Q5ZJK0|RGPS1_CHICK	98.049	205	4	0	1	205	1	205	9.26e-143	414
Mmel_00010654-RA	sp|Q5ZJK0|RGPS1_CHICK	81.325	332	31	2	1	301	253	584	0	548
Mmel_00010653-RA	sp|O95841|ANGL1_HUMAN	59.878	491	134	7	1	428	1	491	0	577
Mmel_00010656-RA	sp|O75063|XYLK_HUMAN	93.643	409	26	0	1	409	1	409	0	809
Mmel_00010657-RA	sp|P42684|ABL2_HUMAN	76.4	500	105	4	2	490	551	1048	0	698
Mmel_00010664-RA	sp|Q5VT06|CE350_HUMAN	61.403	3179	1034	58	32	3119	41	3117	0	3277
Mmel_00010660-RA	sp|E2QTD3|TDRD5_CANLF	46.097	269	98	4	306	527	455	723	6.32e-68	239
Mmel_00010663-RA	sp|Q5JTV8|TOIP1_HUMAN	66.514	218	73	0	146	363	365	582	7.12e-97	302
Mmel_00010658-RA	sp|P35610|SOAT1_HUMAN	65.574	549	166	4	1	528	1	547	0	742
Mmel_00010665-RA	sp|Q8JGM4|QSOX1_CHICK	79.051	253	52	1	12	264	99	350	3.43e-145	427
Mmel_00010659-RA	sp|Q8K4G9|PODO_RAT	62.078	385	141	4	3	384	1	383	1.46e-169	481
Mmel_00010662-RA	sp|Q8BYU6|TOIP2_MOUSE	58.871	248	101	1	274	520	253	500	1.26e-95	302
Mmel_00010661-RA	sp|Q86TH1|ATL2_HUMAN	41.166	566	269	16	62	619	228	737	3.69e-125	397
Mmel_00014181-RA	sp|A6H782|TEKT3_BOVIN	58.367	490	201	3	1	488	1	489	0	599
Mmel_00013108-RA	sp|Q9GKU5|HDA11_MACFA	76.812	345	66	1	2	346	3	333	0	556
Mmel_00013107-RA	sp|P11654|PO210_RAT	64.426	1785	527	7	6	1683	103	1886	0	2281
Mmel_00001547-RA	sp|Q8NBP5|MFSD9_HUMAN	67.016	191	60	1	145	335	287	474	1.08e-76	246
Mmel_00001549-RA	sp|P50482|SL9A2_RABIT	79.237	655	116	7	1	646	157	800	0	1042
Mmel_00001546-RA	sp|B2RVY9|TM182_MOUSE	65.854	82	25	1	1	82	1	79	2.21e-32	114
Mmel_00001553-RA	sp|Q13478|IL18R_HUMAN	41.255	526	278	11	3	518	22	526	1.64e-131	396
Mmel_00001551-RA	sp|Q6AI14|SL9A4_HUMAN	69.448	707	212	3	2	707	15	718	0	1026
Mmel_00001552-RA	sp|O95256|I18RA_HUMAN	49.081	381	190	3	32	410	202	580	3.87e-119	362
Mmel_00001554-RA	sp|P14719|ILRL1_MOUSE	38.192	542	319	8	4	532	12	550	7.1e-120	367
Mmel_00001557-RA	sp|P14778|IL1R1_HUMAN	45.726	503	267	4	35	534	54	553	1.44e-153	454
Mmel_00001555-RA	sp|Q62929|ILRL2_RAT	53.333	210	98	0	213	422	334	543	1.93e-76	251
Mmel_00001559-RA	sp|P83510|TNIK_MOUSE	57.663	907	325	15	1	882	451	1323	0	902
Mmel_00001560-RA	sp|P97820|M4K4_MOUSE	99.187	123	1	0	1	123	341	463	6.26e-64	213
Mmel_00001558-RA	sp|P27930|IL1R2_HUMAN	42.969	384	190	8	5	366	4	380	5.17e-101	307
Mmel_00001561-RA	sp|Q8IUH2|CREG2_HUMAN	74.815	135	34	0	1	135	148	282	3.1e-76	230
Mmel_00001564-RA	sp|O95759|TBCD8_HUMAN	77.212	1119	204	7	3	1090	42	1140	0	1765
Mmel_00001562-RA	sp|Q6NRX0|RN149_XENLA	69.412	255	66	3	47	300	149	392	9.72e-126	367
Mmel_00001563-RA	sp|Q9UKZ1|CNO11_HUMAN	97.516	322	8	0	1	322	189	510	0	647
Mmel_00001566-RA	sp|Q5ZQU2|NPAS2_CHICK	94.728	607	32	0	67	673	1	607	0	1115
Mmel_00001565-RA	sp|P62902|RL31_RAT	81.081	111	19	1	1	111	17	125	6.84e-60	182
Mmel_00001570-RA	sp|P16886|H2AL_STRPU	72.222	126	31	2	1	126	1	122	6.51e-59	181
Mmel_00001571-RA	sp|Q5ZIE4|CHSTA_CHICK	94.693	358	19	0	14	371	1	358	0	710
Mmel_00001569-RA	sp|Q4KLJ8|PDCL3_RAT	80.672	238	46	0	1	238	3	240	3.89e-138	390
Mmel_00001572-RA	sp|Q1L5Z9|LONF2_HUMAN	62.622	511	176	4	39	549	244	739	0	670
Mmel_00001573-RA	sp|P51826|AFF3_HUMAN	91.667	96	8	0	92	187	968	1063	2.13e-54	188
Mmel_00001574-RA	sp|P51826|AFF3_HUMAN	87.73	163	16	2	42	201	1065	1226	3.91e-82	268
Mmel_00001575-RA	sp|Q4KWZ7|REV1_CHICK	91.003	1256	111	2	40	1294	1	1255	0	2291
Mmel_00001576-RA	sp|O60841|IF2P_HUMAN	82.979	1222	174	13	4	1209	13	1216	0	1603
Mmel_00001580-RA	sp|Q5I0J5|MITD1_RAT	78.899	109	23	0	1	109	140	248	2.45e-60	187
Mmel_00001578-RA	sp|Q7LZR3|LYG_CASCA	40.385	156	92	1	15	169	30	185	4.02e-41	139
Mmel_00001577-RA	sp|O18883|TXND9_BOVIN	82.192	219	39	0	1	219	1	219	1.2e-140	395
Mmel_00001579-RA	sp|P0C2C1|RM30_RAT	67.164	134	44	0	2	135	24	157	6.87e-62	189
Mmel_00001581-RA	sp|Q9Y234|LIPT_HUMAN	61.538	247	95	0	1	247	127	373	2.05e-114	335
Mmel_00001582-RA	sp|Q6NV74|K121L_HUMAN	58.079	229	82	4	32	258	42	258	4.12e-58	220
Mmel_00001584-RA	sp|Q5F407|MGT4A_CHICK	97.895	95	2	0	1	95	441	535	3e-60	194
Mmel_00001583-RA	sp|Q5F407|MGT4A_CHICK	98.467	261	4	0	1	261	180	440	0	543
Mmel_00001585-RA	sp|Q3ZBG6|UNC50_BOVIN	90.698	215	20	0	1	215	1	215	2.02e-144	407
Mmel_00001587-RA	sp|Q96PE3|INP4A_HUMAN	90.231	952	81	4	34	979	1	946	0	1764
Mmel_00001586-RA	sp|Q28CA1|COA5_XENTR	74.667	75	19	0	1	75	1	75	4.97e-38	124
Mmel_00001590-RA	sp|Q92545|TM131_HUMAN	76.742	1780	345	12	7	1776	26	1746	0	2575
Mmel_00001588-RA	sp|O70472|TM131_MOUSE	79.592	98	16	1	45	142	1784	1877	3.94e-38	140
Mmel_00001592-RA	sp|Q90805|CNG1_CHICK	92.382	722	55	0	1	722	1	722	0	1286
Mmel_00001591-RA	sp|Q502W6|VWA3B_HUMAN	43.543	875	389	13	278	1061	305	1165	0	647
Mmel_00001593-RA	sp|Q05086|UBE3A_HUMAN	94.064	876	45	3	5	880	7	875	0	1650
Mmel_00001594-RA	sp|O54827|AT10A_MOUSE	66.289	1323	315	16	54	1308	224	1483	0	1711
Mmel_00001596-RA	sp|P19019|GBRB3_CHICK	94.881	293	2	1	37	329	81	360	0	572
Mmel_00001597-RA	sp|P31644|GBRA5_HUMAN	92.771	166	12	0	1	166	1	166	2.05e-111	327
Mmel_00001598-RA	sp|Q08E50|GBRA5_BOVIN	68.03	269	34	3	10	227	195	462	4.33e-116	342
Mmel_00001600-RA	sp|P27681|GBRG3_MOUSE	75.735	136	12	2	1	115	332	467	4.24e-66	209
Mmel_00001599-RA	sp|Q99928|GBRG3_HUMAN	89.655	116	12	0	4	119	83	198	7.79e-70	219
Mmel_00001601-RA	sp|Q04671|P_HUMAN	87.037	108	14	0	1	108	349	456	3.03e-49	169
Mmel_00001604-RA	sp|Q5R7Q3|NIPA2_PONAB	80.332	361	51	2	1	342	1	360	0	573
Mmel_00001603-RA	sp|Q7RTP0|NIPA1_HUMAN	96.813	251	8	0	44	294	59	309	1.44e-175	490
Mmel_00001602-RA	sp|O95714|HERC2_HUMAN	90.351	4840	422	10	16	4816	1	4834	0	8930
Mmel_00001605-RA	sp|Q7L576|CYFP1_HUMAN	97.518	282	7	0	20	301	972	1253	0	582
Mmel_00001606-RA	sp|Q8TBE3|FNDC9_HUMAN	38.667	150	90	2	80	227	1	150	9.79e-33	123
Mmel_00001607-RA	sp|Q7TMB8|CYFP1_MOUSE	86.296	934	71	5	1	877	1	934	0	1645
Mmel_00001608-RA	sp|Q96RT8|GCP5_HUMAN	80.172	1049	162	4	10	1058	7	1009	0	1667
Mmel_00001610-RA	sp|Q96T83|SL9A7_HUMAN	86.677	638	69	3	185	815	97	725	0	1120
Mmel_00001612-RA	sp|Q92613|JADE3_HUMAN	73.156	827	200	9	49	858	1	822	0	1198
Mmel_00001611-RA	sp|Q5ZHN4|XRP2_CHICK	92.429	317	24	0	2	318	41	357	0	620
Mmel_00001613-RA	sp|Q9I923|RGN_CHICK	87.96	299	36	0	1	299	1	299	0	553
Mmel_00001614-RA	sp|Q9NUJ7|PLCX1_HUMAN	47.557	307	101	4	33	279	14	320	4.25e-90	273
Mmel_00001615-RA	sp|Q6DCC6|GTPB6_XENLA	66.588	422	125	1	88	493	104	525	0	598
Mmel_00001617-RA	sp|Q9Y5P8|P2R3B_HUMAN	60.577	416	78	6	18	348	159	573	9.4e-167	480
Mmel_00001616-RA	sp|Q8N3U4|STAG2_HUMAN	59.499	679	244	4	70	745	76	726	0	830
Mmel_00001618-RA	sp|O15266|SHOX_HUMAN	83.436	163	21	2	1	157	1	163	5.27e-87	260
Mmel_00001621-RA	sp|P15509|CSF2R_HUMAN	38.389	211	122	4	7	215	114	318	5.42e-42	150
Mmel_00001622-RA	sp|P15509|CSF2R_HUMAN	34.649	228	143	4	49	274	37	260	7.89e-37	139
Mmel_00001620-RA	sp|P15509|CSF2R_HUMAN	31.633	294	188	6	33	321	114	399	6.17e-42	152
Mmel_00001626-RA	sp|Q5ZI82|P2RY8_CHICK	87.115	357	46	0	1	357	1	357	0	625
Mmel_00001619-RA	sp|Q9HC73|CRLF2_HUMAN	32.474	388	232	9	13	389	3	371	2.14e-52	181
Mmel_00001624-RA	sp|P12236|ADT3_HUMAN	93.822	259	16	0	1	259	38	296	0	516
Mmel_00001625-RA	sp|O95671|ASML_HUMAN	61.515	647	217	5	1	643	1	619	0	814
Mmel_00001628-RA	sp|Q92056|ASMT_CHICK	81.346	327	52	1	34	351	1	327	0	530
Mmel_00001627-RA	sp|Q02040|AK17A_HUMAN	70.886	632	174	4	1	630	30	653	0	773
Mmel_00001631-RA	sp|O15488|GLYG2_HUMAN	62.242	339	108	2	14	332	33	371	2.34e-147	429
Mmel_00001632-RA	sp|P51689|ARSD_HUMAN	63.423	555	165	2	16	532	29	583	0	702
Mmel_00001634-RA	sp|Q9Y275|TN13B_HUMAN	51.799	278	108	4	1	277	22	274	9.96e-79	243
Mmel_00001633-RA	sp|P51689|ARSD_HUMAN	62.694	579	188	2	39	617	40	590	0	734
Mmel_00001635-RA	sp|Q5ZJL8|ABHDD_CHICK	98.062	258	5	0	1	258	80	337	0	528
Mmel_00001636-RA	sp|Q90YB1|DNLI4_CHICK	90.57	912	86	0	1	912	1	912	0	1713
Mmel_00001638-RA	sp|Q5ZL35|ARGL1_CHICK	98.913	276	3	0	1	276	1	276	2.08e-179	497
Mmel_00001640-RA	sp|P52799|EFNB2_HUMAN	90.404	198	17	1	40	235	136	333	9.55e-112	327
Mmel_00001643-RA	sp|Q12908|NTCP2_HUMAN	72.832	346	92	1	17	360	2	347	0	531
Mmel_00001647-RA	sp|Q6UW63|KDEL1_HUMAN	82.341	487	85	1	5	490	12	498	0	862
Mmel_00001648-RA	sp|Q5JUR7|TEX30_HUMAN	63.596	228	78	1	4	231	3	225	1.86e-108	314
Mmel_00001645-RA	sp|P28715|ERCC5_HUMAN	54.404	1158	403	30	1	1098	1	1093	0	1026
Mmel_00001646-RA	sp|Q86UB2|BIVM_HUMAN	69.369	444	127	5	27	467	4	441	0	627
Mmel_00001644-RA	sp|Q8CDZ2|MT21E_MOUSE	70.683	249	68	1	3	251	1	244	4.74e-129	368
Mmel_00001651-RA	sp|Q64514|TPP2_MOUSE	86.518	1209	163	0	25	1233	54	1262	0	2218
Mmel_00001650-RA	sp|A6QP81|MT21C_BOVIN	58.824	85	35	0	3	87	43	127	1.12e-27	103
Mmel_00001652-RA	sp|Q8R5L7|FGF14_RAT	93.333	120	7	1	5	123	128	247	4.63e-78	233
Mmel_00001653-RA	sp|Q5M9B3|ITGBL_XENLA	73.77	61	15	1	51	111	373	432	1.49e-21	96.3
Mmel_00001656-RA	sp|Q8IZF0|NALCN_HUMAN	94.636	1044	25	2	1	1025	707	1738	0	2015
Mmel_00001655-RA	sp|Q8IZF0|NALCN_HUMAN	100	63	0	0	1	63	286	348	2.33e-36	130
Mmel_00001657-RA	sp|Q5T4D3|TMTC4_HUMAN	86.157	549	75	1	4	551	192	740	0	995
Mmel_00001658-RA	sp|Q4KM86|GGACT_RAT	62.179	156	52	1	1	156	1	149	1.05e-70	212
Mmel_00001659-RA	sp|P05165|PCCA_HUMAN	89.308	159	17	0	21	179	356	514	4.07e-99	304
Mmel_00001660-RA	sp|O95409|ZIC2_HUMAN	89.85	266	20	1	1	259	136	401	1.83e-168	479
Mmel_00001661-RA	sp|Q8R4N0|CLYBL_MOUSE	80.889	225	43	0	2	226	83	307	8.32e-135	385
Mmel_00001662-RA	sp|P58021|TM9S2_MOUSE	88.474	616	40	1	30	614	47	662	0	1122
Mmel_00001666-RA	sp|A1A5S3|GPR18_RAT	75.786	318	77	0	4	321	14	331	1.04e-177	497
Mmel_00001664-RA	sp|D4A7K7|GP183_RAT	71.622	148	39	2	4	150	9	154	2.05e-68	215
Mmel_00001663-RA	sp|Q5ZJQ8|UBAC2_CHICK	95.495	111	4	1	1	110	234	344	1.33e-62	196
Mmel_00001667-RA	sp|Q9BZ29|DOCK9_HUMAN	88.786	2051	179	6	55	2079	43	2068	0	3807
Mmel_00001668-RA	sp|P36836|S15A1_RABIT	75.581	86	21	0	1	86	609	694	8.12e-39	139
Mmel_00001669-RA	sp|Q9Y6E0|STK24_HUMAN	90.268	411	35	1	7	417	27	432	0	718
Mmel_00001671-RA	sp|F1P065|FARP1_CHICK	90.033	602	32	1	3	604	473	1046	0	1125
Mmel_00001672-RA	sp|F1P065|FARP1_CHICK	91.281	367	24	3	45	403	120	486	0	644
Mmel_00001674-RA	sp|O00410|IPO5_HUMAN	88.613	1089	84	2	1	1071	31	1097	0	2010
Mmel_00001675-RA	sp|P10114|RAP2A_HUMAN	97.531	81	2	0	44	124	103	183	2.8e-53	168
Mmel_00001676-RA	sp|F2Z3T4|MBNL2_RAT	89.389	311	15	1	96	388	59	369	0	525
Mmel_00001677-RA	sp|Q6Y1R5|OXGR1_RAT	57.588	257	109	0	1	257	62	318	1.27e-107	317
Mmel_00001678-RA	sp|Q8IZP7|H6ST3_HUMAN	85.356	239	34	1	34	271	233	471	3.19e-142	410
Mmel_00001679-RA	sp|Q9NYU1|UGGG2_HUMAN	64.838	1513	446	9	5	1437	2	1508	0	1998
Mmel_00001684-RA	sp|Q86YF9|DZIP1_HUMAN	42.708	768	350	13	1	722	60	783	3.31e-174	523
Mmel_00001683-RA	sp|Q5ZI13|DNJC3_CHICK	96.104	462	17	1	1	462	43	503	0	919
Mmel_00001685-RA	sp|Q5E9L0|CLD10_BOVIN	75.51	147	33	1	1	144	83	229	3.28e-77	231
Mmel_00001686-RA	sp|O15439|MRP4_HUMAN	72.672	816	202	5	50	865	26	820	0	1206
Mmel_00001688-RA	sp|A6QLW2|TGDS_BOVIN	74.769	325	64	4	1	307	3	327	6.16e-177	496
Mmel_00001687-RA	sp|Q86V85|GP180_HUMAN	79.284	391	79	1	1	389	50	440	0	623
Mmel_00001689-RA	sp|O93505|TYRP2_CHICK	80.615	423	59	2	19	419	100	521	0	670
Mmel_00001690-RA	sp|P78333|GPC5_HUMAN	63.61	349	90	1	2	350	114	425	2.65e-163	471
Mmel_00013876-RA	sp|P12268|IMDH2_HUMAN	89.095	431	23	1	12	442	108	514	0	775
Mmel_00013874-RA	sp|Q0P5J0|QRIC1_BOVIN	87.148	817	60	2	1	810	1	779	0	1357
Mmel_00013873-RA	sp|Q66H61|SYQ_RAT	78.875	658	116	3	5	661	89	724	0	1090
Mmel_00013872-RA	sp|P46058|EDSP_CYNPY	46.914	324	165	2	1	318	1	323	4.78e-103	309
Mmel_00015042-RA	sp|P98160|PGBM_HUMAN	46.275	255	99	1	4	220	946	1200	2.75e-67	227
Mmel_00014581-RA	sp|B8A4W9|LOX3B_DANRE	63.889	288	92	4	3	278	17	304	7.99e-130	392
Mmel_00014589-RA	sp|P07293|CAC1S_RABIT	100	42	0	0	1	42	1503	1544	1.57e-23	93.2
Mmel_00012831-RA	sp|Q5RAL9|GNA1_PONAB	84.066	182	29	0	13	194	3	184	6.01e-106	304
Mmel_00012830-RA	sp|Q96AC1|FERM2_HUMAN	85.088	228	7	1	1	228	260	460	3.27e-130	391
Mmel_00012833-RA	sp|P62334|PRS10_MOUSE	89.896	386	2	2	1	375	30	389	0	691
Mmel_00012837-RA	sp|Q9P2K2|TXD16_HUMAN	48.88	714	286	6	3	648	55	757	0	662
Mmel_00012836-RA	sp|Q8N3F9|G137C_HUMAN	75.587	213	50	2	1	211	159	371	3.81e-113	332
Mmel_00012832-RA	sp|Q5RDP3|STYX_PONAB	92.179	179	14	0	1	179	45	223	1.76e-122	347
Mmel_00012835-RA	sp|Q8R180|ERO1A_MOUSE	72.687	454	75	4	116	538	28	463	0	669
Mmel_00012834-RA	sp|Q12874|SF3A3_HUMAN	82.209	163	28	1	79	240	339	501	2.27e-85	265
Mmel_00014255-RA	sp|A4Q9F6|TTL13_MOUSE	63.724	521	159	7	1	493	109	627	0	655
Mmel_00014254-RA	sp|Q99828|CIB1_HUMAN	73.006	163	41	2	10	170	30	191	5.88e-83	245
Mmel_00014253-RA	sp|Q99KD5|UN45A_MOUSE	67.932	527	156	3	85	599	47	572	0	724
Mmel_00014252-RA	sp|O43663|PRC1_HUMAN	67.5	80	26	0	1	80	290	369	1.47e-30	124
Mmel_00015115-RA	sp|P42839|VNX1_YEAST	36.22	127	63	2	3	117	765	885	2.3e-21	90.9
Mmel_00013621-RA	sp|Q8BJW7|EME1_MOUSE	40.317	568	265	9	11	519	15	567	3.56e-114	352
Mmel_00013623-RA	sp|Q8VCW8|ACSF2_MOUSE	65.26	308	103	2	29	332	107	414	2.13e-146	429
Mmel_00013619-RA	sp|Q9EPL0|XYLT2_MOUSE	75.472	265	65	0	79	343	494	758	2.23e-139	426
Mmel_00013620-RA	sp|Q32PC3|RM27_BOVIN	68.182	132	42	0	8	139	17	148	3.56e-63	192
Mmel_00013622-RA	sp|Q5F334|LRC59_CHICK	82.301	339	27	1	1	306	1	339	3e-166	473
Mmel_00013624-RA	sp|O55226|CHAD_MOUSE	65.116	258	89	1	24	281	22	278	7.75e-120	350
Mmel_00012521-RA	sp|Q9Y6R7|FCGBP_HUMAN	35.565	239	138	1	1	223	491	729	1.35e-46	168
Mmel_00012522-RA	sp|Q9Y6R7|FCGBP_HUMAN	42.198	455	261	2	1	454	491	944	3.76e-124	402
Mmel_00012523-RA	sp|Q0P5H5|RGS2_BOVIN	74.619	197	49	1	1	197	16	211	7.39e-104	300
Mmel_00012520-RA	sp|Q9Y6R7|FCGBP_HUMAN	40.761	184	70	3	19	164	1643	1825	4.28e-36	142
Mmel_00012528-RA	sp|Q7SZC6|RGS4_CHICK	93.78	209	12	1	1	209	1	208	2.54e-144	403
Mmel_00012529-RA	sp|O08850|RGS5_MOUSE	67.956	181	23	1	1	146	1	181	2.75e-82	242
Mmel_00012524-RA	sp|O14921|RGS13_HUMAN	52.294	109	37	1	17	125	45	138	1.98e-36	124
Mmel_00012527-RA	sp|Q9NS28|RGS18_HUMAN	62.914	151	55	1	1	151	1	150	9.49e-61	190
Mmel_00012525-RA	sp|Q9JL25|RGS1_MOUSE	65.5	200	64	3	1	199	14	209	3.36e-89	263
Mmel_00012526-RA	sp|Q2M5E4|RGS21_HUMAN	71.622	148	42	0	155	302	4	151	1.21e-75	231
Mmel_00014649-RA	sp|Q9QUR8|SEM7A_MOUSE	65.138	109	36	1	4	110	219	327	6.6e-45	156
Mmel_00012296-RA	sp|Q9Y696|CLIC4_HUMAN	87.451	255	29	2	3	257	2	253	5.49e-164	456
Mmel_00012312-RA	sp|P34972|CNR2_HUMAN	49.432	352	169	6	1	348	1	347	6.69e-109	325
Mmel_00012309-RA	sp|P80226|FABPL_CHICK	82.4	125	22	0	1	125	1	125	7.8e-76	223
Mmel_00012306-RA	sp|K9JA28|INLR1_CHICK	50	588	241	8	17	573	1	566	1.82e-174	508
Mmel_00012307-RA	sp|A2ABU4|MYOM3_MOUSE	51.905	971	412	10	300	1249	497	1433	0	973
Mmel_00012313-RA	sp|P04066|FUCO_HUMAN	72.28	386	107	0	21	406	36	421	0	609
Mmel_00012314-RA	sp|P35915|HMGCL_CHICK	72.143	140	19	1	1	120	22	161	3.23e-64	202
Mmel_00012310-RA	sp|Q9R0U0|SRS10_MOUSE	79.688	320	6	3	1	319	1	262	1.05e-116	340
Mmel_00012311-RA	sp|Q5ZMB7|PNRC2_CHICK	85.816	141	19	1	1	140	1	141	7.74e-84	244
Mmel_00012305-RA	sp|Q8TE85|GRHL3_HUMAN	74.937	399	95	4	33	428	89	485	0	608
Mmel_00012302-RA	sp|Q5ZJV6|RCAN3_CHICK	93.802	242	15	0	1	242	1	242	1.35e-163	456
Mmel_00012297-RA	sp|Q5ZMJ9|SRRM1_CHICK	93.985	133	8	0	20	152	750	882	1.59e-39	144
Mmel_00012303-RA	sp|Q6P499|NPAL3_HUMAN	83.478	345	55	1	1	345	1	343	0	562
Mmel_00012300-RA	sp|Q5R5Q2|SRRM1_PONAB	95.513	156	7	0	17	172	6	161	5.39e-96	300
Mmel_00012298-RA	sp|Q5ZMJ9|SRRM1_CHICK	94.231	104	4	1	2	103	434	537	2.2e-53	181
Mmel_00014732-RA	sp|B1AQJ2|UBP36_MOUSE	54.264	129	52	1	518	639	969	1097	1.8e-28	125
Mmel_00011065-RA	sp|Q969R8|ITFG2_HUMAN	75.056	449	103	5	1	442	1	447	0	680
Mmel_00011064-RA	sp|Q9TRY0|FKBP4_BOVIN	76.235	425	98	3	37	458	35	459	0	682
Mmel_00011062-RA	sp|Q69FH1|CLC4D_RAT	46.739	92	42	2	53	143	79	164	8.64e-23	92.4
Mmel_00011063-RA	sp|A6NFQ2|TCAF2_HUMAN	56.243	905	384	5	34	928	12	914	0	1019
Mmel_00011067-RA	sp|O08696|FOXM1_MOUSE	56.053	603	222	16	1	590	188	760	0	546
Mmel_00011066-RA	sp|Q9BQI9|NRIP2_HUMAN	56.667	240	90	6	16	254	55	281	1.76e-73	228
Mmel_00011069-RA	sp|O88413|TULP3_MOUSE	67.513	394	104	5	1	374	32	421	1.38e-176	502
Mmel_00011071-RA	sp|P48984|TEAD4_CHICK	93.651	315	20	0	1	315	124	438	0	628
Mmel_00011070-RA	sp|Q15561|TEAD4_HUMAN	92	75	6	0	106	180	1	75	4.85e-41	146
Mmel_00011072-RA	sp|O75954|TSN9_HUMAN	86.283	226	31	0	16	241	14	239	1.52e-136	386
Mmel_00011074-RA	sp|Q9BSW2|EFC4B_HUMAN	73.214	336	75	4	28	353	48	378	2.32e-137	409
Mmel_00011073-RA	sp|Q9NR21|PAR11_HUMAN	78.834	326	67	2	6	329	12	337	0	553
Mmel_00011075-RA	sp|Q6PAK3|ANM8_MOUSE	95.251	358	16	1	20	376	37	394	0	720
Mmel_00013756-RA	sp|E9Q1U1|CC171_MOUSE	45.109	552	290	6	282	827	622	1166	3.94e-136	442
Mmel_00013755-RA	sp|E9Q1U1|CC171_MOUSE	30.247	324	146	7	278	521	29	352	4.41e-23	108
Mmel_00013786-RA	sp|Q9UKJ3|GPTC8_HUMAN	60.153	783	255	21	1	743	66	831	0	728
Mmel_00012558-RA	sp|Q5REZ0|LAPM5_PONAB	52.941	102	48	0	3	104	132	233	3.57e-32	115
Mmel_00012557-RA	sp|P05099|MATN1_CHICK	91.473	258	22	0	39	296	220	477	3.57e-174	496
Mmel_00014552-RA	sp|Q3U2K0|F193B_MOUSE	80.488	82	13	1	4	82	153	234	9.23e-24	102
Mmel_00014551-RA	sp|Q3U2K0|F193B_MOUSE	71.951	82	22	1	22	102	72	153	2.95e-33	124
Mmel_00015073-RA	sp|Q62178|SEM4A_MOUSE	62.791	129	40	4	1	124	203	328	4.84e-45	158
Mmel_00011426-RA	sp|Q78EJ9|CAN8_RAT	44.444	144	59	4	56	189	351	483	1.94e-25	106
Mmel_00011427-RA	sp|Q5VX71|SUSD4_HUMAN	54.864	257	82	3	8	234	237	489	9.26e-82	258
Mmel_00011428-RA	sp|O60602|TLR5_HUMAN	33.977	777	306	14	143	713	24	799	4.69e-116	372
Mmel_00011429-RA	sp|Q96F81|DISP1_HUMAN	79.386	1368	261	6	31	1397	177	1524	0	2275
Mmel_00011433-RA	sp|Q15573|TAF1A_HUMAN	46.934	424	221	3	37	457	28	450	3.73e-140	412
Mmel_00011431-RA	sp|Q8C4Q6|AIDA_MOUSE	65.87	293	16	4	1	234	38	305	2.41e-111	324
Mmel_00011432-RA	sp|Q0VC16|TGO1_BOVIN	45.816	1207	561	33	729	1882	723	1889	0	793
Mmel_00011430-RA	sp|Q5RDD7|BROX_PONAB	63.017	411	57	2	18	333	1	411	1.13e-180	508
Mmel_00012815-RA	sp|Q53G59|KLH12_HUMAN	80.952	189	3	1	1	156	380	568	9.04e-101	303
Mmel_00012817-RA	sp|E1B932|KLH12_BOVIN	96.8	125	4	0	3	127	66	190	6.58e-82	253
Mmel_00012816-RA	sp|Q53G59|KLH12_HUMAN	97.333	75	2	0	6	80	239	313	4.06e-49	165
Mmel_00014459-RA	sp|Q5ZHV5|JMJD4_CHICK	81.188	202	33	2	81	277	139	340	2.85e-119	351
Mmel_00013328-RA	sp|Q9NZ94|NLGN3_HUMAN	67.524	311	34	5	101	359	483	778	9.29e-134	405
Mmel_00013330-RA	sp|P58005|SESN3_HUMAN	68.116	138	44	0	1	138	328	465	7.33e-68	215
Mmel_00013329-RA	sp|Q5RCU2|MED12_PONPY	80.679	2003	286	16	328	2253	75	2053	0	3096
Mmel_00013331-RA	sp|Q9WVH3|FOXO4_MOUSE	53.181	393	133	14	3	385	152	503	1.24e-108	332
Mmel_00014628-RA	sp|Q70CQ1|UBP49_HUMAN	75.143	523	117	5	1	513	1	520	0	754
Mmel_00013851-RA	sp|Q2KIV9|C1QB_BOVIN	54.587	218	95	2	59	274	30	245	1.12e-73	228
Mmel_00010257-RA	sp|Q9NY47|CA2D2_HUMAN	82.759	493	79	4	22	510	171	661	0	828
Mmel_00010260-RA	sp|Q8BGK9|CC018_MOUSE	68.182	66	21	0	22	87	24	89	5.94e-25	94.4
Mmel_00010261-RA	sp|Q9Y5R4|HEMK1_HUMAN	65.06	166	58	0	28	193	161	326	1.93e-72	225
Mmel_00010263-RA	sp|Q9PW70|CISH_CHICK	87.603	242	29	1	4	244	8	249	1.03e-144	407
Mmel_00010264-RA	sp|Q16644|MAPK3_HUMAN	89.711	311	30	1	8	318	74	382	0	596
Mmel_00010268-RA	sp|Q6PHZ5|RB15B_MOUSE	82.986	623	95	5	51	664	267	887	0	1021
Mmel_00010266-RA	sp|Q8IZD9|DOCK3_HUMAN	89.955	1782	142	5	12	1756	249	2030	0	3240
Mmel_00010265-RA	sp|Q8IZD9|DOCK3_HUMAN	95.804	143	6	0	1	143	106	248	1.53e-89	287
Mmel_00010267-RA	sp|P80513|MANF_BOVIN	82.781	151	26	0	2	152	29	179	1.34e-92	268
Mmel_00010270-RA	sp|Q9Y4B4|ARIP4_HUMAN	74.913	1431	289	18	41	1415	51	1467	0	2085
Mmel_00010269-RA	sp|Q9Y4B6|DCAF1_HUMAN	92.188	1536	85	7	1	1530	1	1507	0	2812
Mmel_00010272-RA	sp|P78332|RBM6_HUMAN	51.424	632	212	16	16	618	517	1082	9.37e-169	513
Mmel_00010273-RA	sp|Q5ZIH2|MON1A_CHICK	95.522	335	15	0	1	335	50	384	0	660
Mmel_00009017-RA	sp|Q99250|SCN2A_HUMAN	80.44	910	129	6	15	895	472	1361	0	1450
Mmel_00009016-RA	sp|Q9NY46|SCN3A_HUMAN	89.222	167	18	0	4	170	158	324	2.22e-96	308
Mmel_00009018-RA	sp|Q53SF7|COBL1_HUMAN	44.171	1218	527	38	100	1236	56	1201	0	764
Mmel_00009019-RA	sp|Q14449|GRB14_HUMAN	83.102	432	68	1	51	477	109	540	0	770
Mmel_00009021-RA	sp|Q5HY92|FIGN_HUMAN	96.328	463	17	0	88	550	297	759	0	932
Mmel_00009025-RA	sp|Q9NS40|KCNH7_HUMAN	85.583	763	101	4	1	762	356	1110	0	1331
Mmel_00009028-RA	sp|P68259|GLUC_CHICK	91.748	206	17	0	1	206	1	206	9.71e-144	401
Mmel_00009027-RA	sp|Q12884|SEPR_HUMAN	73.232	721	172	2	50	749	40	760	0	1142
Mmel_00009026-RA	sp|Q9BYX4|IFIH1_HUMAN	59.36	1063	361	13	1	1030	1	1025	0	1194
Mmel_00009029-RA	sp|P27487|DPP4_HUMAN	66.113	602	163	6	14	575	165	765	0	830
Mmel_00009030-RA	sp|Q5DTL9|S4A10_MOUSE	79.581	382	70	1	28	409	702	1075	0	602
Mmel_00009031-RA	sp|Q32LP4|S4A10_BOVIN	82.394	426	36	4	86	479	90	508	0	699
Mmel_00009032-RA	sp|O35593|PSDE_MOUSE	98.693	153	2	0	1	153	155	307	2.36e-108	313
Mmel_00009033-RA	sp|O35593|PSDE_MOUSE	100	114	0	0	1	114	41	154	1.11e-79	239
Mmel_00009034-RA	sp|P70347|TANK_MOUSE	44.375	480	192	10	1	475	35	444	4.04e-121	364
Mmel_00009036-RA	sp|P18564|ITB6_HUMAN	63.138	803	255	7	83	878	17	785	0	1008
Mmel_00009035-RA	sp|P29558|RBMS1_HUMAN	92.384	302	23	0	4	305	105	406	0	582
Mmel_00009037-RA	sp|Q13018|PLA2R_HUMAN	55.739	1455	622	11	51	1492	17	1462	0	1723
Mmel_00009043-RA	sp|Q5F479|S11IP_CHICK	78.791	877	163	6	1	862	92	960	0	1340
Mmel_00009039-RA	sp|O60449|LY75_HUMAN	51.069	1684	730	24	8	1620	54	1714	0	1718
Mmel_00009041-RA	sp|D3ZJP6|MYO10_RAT	61.978	2083	732	15	28	2086	8	2054	0	2610
Mmel_00009042-RA	sp|P16283|B3A3_MOUSE	76.433	471	85	2	605	1071	779	1227	0	696
Mmel_00014301-RA	sp|Q921G8|GCP2_MOUSE	89.06	713	78	0	1	713	51	763	0	1321
Mmel_00015082-RA	sp|O35488|S27A2_MOUSE	60.494	81	32	0	3	83	392	472	7.36e-26	102
Mmel_00014570-RA	sp|Q91XA9|CHIA_MOUSE	72.093	86	24	0	28	113	306	391	1.89e-40	142
Mmel_00011816-RA	sp|Q9R001|ATS5_MOUSE	88.155	515	60	1	4	517	414	928	0	958
Mmel_00011817-RA	sp|Q9UHI8|ATS1_HUMAN	79.116	498	87	2	1	498	487	967	0	840
Mmel_00013905-RA	sp|P51855|GSHB_MOUSE	69.88	415	104	1	1	394	60	474	0	590
Mmel_00013906-RA	sp|Q9QXG4|ACSA_MOUSE	74.439	579	106	3	1	537	121	699	0	881
Mmel_00014982-RA	sp|Q8IY37|DHX37_HUMAN	64.444	135	43	2	2	131	469	603	8.89e-39	141
Mmel_00014147-RA	sp|A8W649|AQP5_PIG	78.531	177	37	1	1	176	1	177	8.59e-93	275
Mmel_00013103-RA	sp|Q28CH3|UAP1L_XENTR	75.072	345	71	2	11	354	172	502	0	533
Mmel_00013104-RA	sp|B2GUY0|MA1B1_RAT	69.378	627	183	2	3	629	39	656	0	903
Mmel_00013099-RA	sp|Q9BZC7|ABCA2_HUMAN	86.264	182	25	0	1	182	2245	2426	3.79e-101	323
Mmel_00013102-RA	sp|Q9D818|SAPC2_MOUSE	49.497	398	125	12	4	339	8	391	1.43e-104	315
Mmel_00013101-RA	sp|P79784|ENTP2_CHICK	85	460	68	1	23	482	37	495	0	821
Mmel_00013106-RA	sp|Q9EPB1|DPP2_RAT	67.905	377	121	0	31	407	117	493	0	549
Mmel_00012884-RA	sp|Q6UB99|ANR11_HUMAN	75.618	1173	245	12	1	1169	1	1136	0	1496
Mmel_00012881-RA	sp|P41125|RL13_CHICK	95.322	171	8	0	1	171	41	211	8.47e-115	327
Mmel_00012883-RA	sp|Q3ULF4|SPG7_MOUSE	66.802	741	187	4	9	693	42	779	0	966
Mmel_00012885-RA	sp|Q6UB99|ANR11_HUMAN	96.825	63	2	0	111	173	2601	2663	6.32e-37	138
Mmel_00014363-RA	sp|Q1KLR6|BACE1_CAVPO	81.425	393	27	2	1	351	85	473	0	645
Mmel_00014366-RA	sp|Q16549|PCSK7_HUMAN	95.376	173	8	0	1	173	269	441	2.08e-117	353
Mmel_00014364-RA	sp|Q8ND24|RN214_HUMAN	81.356	118	20	2	1	118	588	703	2.42e-61	201
Mmel_00014365-RA	sp|Q8ND24|RN214_HUMAN	92.857	98	7	0	1	98	229	326	7.63e-34	126
Mmel_00011621-RA	sp|P42338|PK3CB_HUMAN	83.677	1066	141	6	1	1035	7	1070	0	1818
Mmel_00011622-RA	sp|Q62442|VAMP1_MOUSE	87.5	80	10	0	23	102	27	106	3.99e-48	152
Mmel_00011623-RA	sp|Q8QGQ8|PER2_CHICK	86.71	1392	133	6	26	1414	2	1344	0	2291
Mmel_00011624-RA	sp|Q96HZ4|HES6_HUMAN	36.574	216	112	7	15	218	22	224	1.01e-30	115
Mmel_00011627-RA	sp|A2VDN0|ITM2C_BOVIN	76.233	223	53	0	1	223	46	268	1.74e-120	346
Mmel_00011625-RA	sp|Q9Y376|CAB39_HUMAN	93.842	341	1	1	1	321	1	341	0	646
Mmel_00011630-RA	sp|Q3UJF0|GPR55_MOUSE	45.902	305	144	6	17	300	7	311	8.07e-77	241
Mmel_00011628-RA	sp|Q4G072|LPAR6_RAT	33.798	287	176	7	21	299	23	303	1.78e-45	160
Mmel_00014717-RA	sp|Q8R5G7|ARAP3_MOUSE	45.548	584	144	7	1	584	876	1285	3.11e-140	446
Mmel_00013723-RA	sp|O95049|ZO3_HUMAN	55.312	320	117	5	41	360	1	294	8.61e-96	308
Mmel_00013721-RA	sp|Q8WUQ7|CATIN_HUMAN	93.907	279	16	1	1	279	185	462	0	534
Mmel_00013722-RA	sp|O60331|PI51C_HUMAN	70.095	525	66	8	6	451	38	550	0	665
Mmel_00014466-RA	sp|P43250|GRK6_HUMAN	86.338	527	72	0	1	527	33	559	0	926
Mmel_00011921-RA	sp|P11009|KCRS_CHICK	86.327	373	15	1	8	344	47	419	0	668
Mmel_00011922-RA	sp|O14827|RGRF2_HUMAN	71.856	334	56	5	1	299	541	871	4.87e-152	459
Mmel_00011923-RA	sp|O14827|RGRF2_HUMAN	97.855	373	8	0	1	373	144	516	0	763
Mmel_00011924-RA	sp|P20585|MSH3_HUMAN	59.896	192	36	2	1	151	939	1130	1.24e-67	224
Mmel_00011928-RA	sp|A5PLL1|AN34B_HUMAN	49.602	502	233	6	2	487	3	500	5.67e-132	395
Mmel_00011927-RA	sp|P00378|DYR_CHICK	93.21	162	11	0	21	182	28	189	1.88e-110	315
Mmel_00011930-RA	sp|Q7Z3T8|ZFY16_HUMAN	45.306	1587	735	44	16	1526	1	1530	0	1116
Mmel_00011926-RA	sp|P20585|MSH3_HUMAN	72.727	198	54	0	1	198	554	751	6.18e-97	308
Mmel_00011929-RA	sp|Q6UXP7|F151B_HUMAN	46.575	219	76	4	1	178	55	273	1.26e-57	185
Mmel_00011925-RA	sp|P20585|MSH3_HUMAN	84.252	127	19	1	1	127	813	938	4.71e-70	230
Mmel_00012281-RA	sp|Q5SW19|CLU_MOUSE	87.589	1257	149	3	17	1267	22	1277	0	2301
Mmel_00012282-RA	sp|Q9PTR5|LIS1_CHICK	91.029	379	0	1	1	379	66	410	0	707
Mmel_00012286-RA	sp|Q66KL7|IFT20_XENTR	88.889	63	7	0	1	63	70	132	3.91e-32	110
Mmel_00012292-RA	sp|Q90703|NOS2_CHICK	77.974	1135	176	4	1	1061	1	1135	0	1853
Mmel_00012290-RA	sp|A8MSI8|LYRM9_HUMAN	69.412	85	18	1	1	85	1	77	4.32e-37	122
Mmel_00012285-RA	sp|Q5F3E8|BACD2_CHICK	94.904	314	16	0	1	314	1	314	0	621
Mmel_00012287-RA	sp|Q6DFQ5|SGMR2_XENTR	62.595	131	49	0	1	131	41	171	4.18e-52	165
Mmel_00012284-RA	sp|Q80U12|SGSM2_MOUSE	73.821	1039	205	9	1	1025	20	1005	0	1562
Mmel_00012288-RA	sp|E2QWQ2|NLK_CANLF	81.846	325	23	3	39	327	154	478	0	527
Mmel_00013472-RA	sp|Q96T58|MINT_HUMAN	69.374	2155	579	32	18	2147	310	2408	0	2683
Mmel_00013474-RA	sp|Q9UBY9|HSPB7_HUMAN	76.033	121	27	1	4	124	52	170	1.1e-63	194
Mmel_00013473-RA	sp|Q90625|ZBT17_CHICK	69.274	358	81	7	35	364	1	357	5.73e-157	462
Mmel_00014455-RA	sp|P00423|COX41_BOVIN	53.165	158	67	2	8	163	17	169	7.85e-59	183
Mmel_00012810-RA	sp|Q96T88|UHRF1_HUMAN	72.727	649	126	7	10	642	132	745	0	964
Mmel_00012811-RA	sp|O60664|PLIN3_HUMAN	42.368	321	180	2	254	569	101	421	8.55e-77	254
Mmel_00012814-RA	sp|O94953|KDM4B_HUMAN	80.495	323	63	0	99	421	771	1093	0	566
Mmel_00012812-RA	sp|O94953|KDM4B_HUMAN	78.333	60	13	0	1	60	313	372	1.11e-26	105
Mmel_00012809-RA	sp|Q86TI2|DPP9_HUMAN	89.192	842	86	2	22	859	23	863	0	1553
Mmel_00012846-RA	sp|Q9BRT9|SLD5_HUMAN	80.916	131	25	0	1	131	62	192	6.27e-75	224
Mmel_00012841-RA	sp|P16157|ANK1_HUMAN	75.625	160	15	1	12	171	1048	1183	5.05e-74	246
Mmel_00012847-RA	sp|Q9DEQ4|SFRP1_CHICK	94.03	134	8	0	12	145	181	314	1.61e-77	235
Mmel_00012848-RA	sp|Q0VD35|ZMAT4_BOVIN	70.616	211	41	1	2	212	35	224	1.1e-105	306
Mmel_00012845-RA	sp|Q5ZLC9|GOGA7_CHICK	98.837	86	1	0	1	86	38	123	4.8e-57	176
Mmel_00012844-RA	sp|Q6P950|PR3CB_DANRE	43.75	304	146	7	1	285	20	317	1.67e-82	253
Mmel_00012843-RA	sp|Q5R6J7|GPAT4_PONAB	94.737	456	23	1	1	455	1	456	0	880
Mmel_00014429-RA	sp|Q5XIN1|MDM4_RAT	54.958	353	145	3	16	354	131	483	5.32e-129	381
Mmel_00013109-RA	sp|Q80UG2|PLXA4_MOUSE	87.97	399	40	4	1	394	1	396	0	727
Mmel_00015034-RA	sp|Q2UVH8|ACRO_MELGA	52.083	240	90	4	3	217	40	279	3.83e-83	254
Mmel_00014495-RA	sp|Q29S11|NUCKS_BOVIN	91.071	168	15	0	8	175	76	243	1.16e-75	229
Mmel_00014966-RA	sp|Q5RFN6|CNN2_PONAB	87.248	149	19	0	13	161	21	169	1.49e-91	271
Mmel_00010494-RA	sp|Q5R9Q3|GPM6A_PONAB	91.837	147	12	0	1	147	132	278	5.26e-89	263
Mmel_00010496-RA	sp|O75311|GLRA3_HUMAN	77.021	235	26	2	1	234	253	460	2.3e-122	358
Mmel_00010495-RA	sp|P24524|GLRA3_RAT	91.463	82	7	0	24	105	83	164	2.61e-47	160
Mmel_00010497-RA	sp|Q8MJY8|PGDH_MACFA	67.742	124	40	0	1	124	143	266	1.84e-61	191
Mmel_00010500-RA	sp|Q9NRD0|FBX8_HUMAN	100	183	0	0	1	183	137	319	2.69e-135	383
Mmel_00010499-RA	sp|Q5E9G6|FBX8_BOVIN	86.364	110	15	0	1	110	1	110	1.37e-65	203
Mmel_00010498-RA	sp|A2RVA7|CEP44_XENLA	51.145	393	155	8	1	370	1	379	2.36e-120	357
Mmel_00009160-RA	sp|Q68DQ2|CRBG3_HUMAN	61.905	735	249	6	1463	2193	2235	2942	0	981
Mmel_00009161-RA	sp|Q5M9P8|ARL6_DANRE	92.697	178	13	0	1	178	1	178	1.38e-122	346
Mmel_00009162-RA	sp|Q9UF33|EPHA6_HUMAN	93.981	216	13	0	1	216	63	278	6.96e-149	442
Mmel_00009165-RA	sp|Q0VCI2|STX19_BOVIN	64.706	272	96	0	1	272	1	272	1.68e-128	370
Mmel_00009166-RA	sp|P07224|PROS_BOVIN	66.026	624	204	3	1	617	46	668	0	883
Mmel_00009163-RA	sp|Q9H649|NSUN3_HUMAN	64.045	267	96	0	7	273	65	331	1.5e-125	365
Mmel_00009164-RA	sp|Q3SXY8|AR13B_HUMAN	52.443	307	103	6	37	306	128	428	6.33e-87	269
Mmel_00009169-RA	sp|P29318|EPHA3_CHICK	84.151	265	32	3	46	306	15	273	5.58e-155	462
Mmel_00009168-RA	sp|P29318|EPHA3_CHICK	82.957	399	57	2	2	399	271	659	0	652
Mmel_00009172-RA	sp|Q9UFW8|CGBP1_HUMAN	87.952	166	20	0	1	166	1	166	1.78e-109	311
Mmel_00009170-RA	sp|Q0VCL9|CC038_BOVIN	58.779	262	100	3	1	255	44	304	1.61e-101	301
Mmel_00009171-RA	sp|Q8IZM8|ZN654_HUMAN	56.807	595	223	9	422	997	1	580	0	624
Mmel_00009174-RA	sp|Q9Y5N5|HEMK2_HUMAN	74.118	170	43	1	42	211	46	214	2.8e-86	256
Mmel_00012293-RA	sp|Q86XH1|DRC11_HUMAN	53.691	149	58	3	19	164	521	661	4.25e-41	149
Mmel_00012294-RA	sp|O89039|ACKR3_RAT	79.514	288	57	1	2	287	75	362	6.01e-171	480
Mmel_00012295-RA	sp|Q5RF54|CSN8_PONAB	73.239	71	17	1	54	122	139	209	4.49e-29	107
Mmel_00014006-RA	sp|Q5KR47|TPM3_BOVIN	100	80	0	0	1	80	1	80	2.69e-43	144
Mmel_00014005-RA	sp|Q5E943|CA043_BOVIN	81.56	141	25	1	33	173	114	253	2.9e-78	236
Mmel_00014002-RA	sp|Q80X50|UBP2L_MOUSE	94.958	119	6	0	1	119	989	1107	9.12e-62	206
Mmel_00014003-RA	sp|Q96PS8|AQP10_HUMAN	54.967	151	68	0	14	164	14	164	8.85e-57	182
Mmel_00014004-RA	sp|Q80X50|UBP2L_MOUSE	84.648	951	124	4	1	930	1	950	0	1185
Mmel_00013970-RA	sp|Q8N5D0|WDTC1_HUMAN	90.399	677	39	3	21	671	1	677	0	1271
Mmel_00013969-RA	sp|P19634|SL9A1_HUMAN	83.801	463	41	4	12	443	356	815	0	772
Mmel_00014942-RA	sp|Q99999|G3ST1_HUMAN	73.451	226	60	0	1	226	198	423	1.71e-128	372
Mmel_00014871-RA	sp|Q62829|PAK3_RAT	62.245	98	37	0	1	98	371	468	1.89e-38	137
Mmel_00010673-RA	sp|A4FUZ5|SERC3_BOVIN	71.111	315	90	1	16	329	158	472	3.3e-165	471
Mmel_00010675-RA	sp|Q91766|HNF4A_XENLA	82.394	426	55	3	17	423	38	462	0	692
Mmel_00010674-RA	sp|Q5RFR0|TTPAL_PONAB	77.778	342	73	2	1	339	1	342	0	536
Mmel_00010672-RA	sp|Q9Y2B9|IPKG_HUMAN	53.333	75	34	1	1	75	2	75	4.43e-21	81.3
Mmel_00010677-RA	sp|A0JP80|FITM2_XENTR	50.276	181	76	3	3	183	53	219	3.41e-55	179
Mmel_00010681-RA	sp|Q5RD08|OSER1_PONAB	67.687	294	91	4	2	293	1	292	9.47e-134	383
Mmel_00010676-RA	sp|A2A5I3|CRSPL_MOUSE	52.964	253	95	2	1	229	1	253	9.48e-92	273
Mmel_00010678-RA	sp|Q8VE33|GD1L1_MOUSE	72.928	362	37	3	1	301	1	362	0	519
Mmel_00010680-RA	sp|Q9NX31|OSER1_HUMAN	53.02	298	123	7	1	287	1	292	6.13e-92	277
Mmel_00010685-RA	sp|Q0P4G6|GTR10_XENTR	52.951	576	207	6	22	563	8	553	0	570
Mmel_00010682-RA	sp|Q9D611|OCSTP_MOUSE	31.887	461	299	3	5	465	34	479	1.04e-61	212
Mmel_00010683-RA	sp|Q8WWT9|S13A3_HUMAN	81.395	559	104	0	18	576	38	596	0	955
Mmel_00010684-RA	sp|Q96S44|PRPK_HUMAN	77.228	101	23	0	1	101	153	253	7.49e-55	173
Mmel_00010686-RA	sp|Q9ULU4|PKCB1_HUMAN	83.631	1118	141	7	93	1169	1	1117	0	1799
Mmel_00010691-RA	sp|Q96GQ7|DDX27_HUMAN	74.932	730	127	7	33	720	80	795	0	1007
Mmel_00010687-RA	sp|O95932|TGM3L_HUMAN	56.577	707	293	6	1474	2170	1	703	0	813
Mmel_00010688-RA	sp|P16452|EPB42_HUMAN	45.534	683	356	5	5	684	17	686	0	592
Mmel_00010690-RA	sp|Q8R151|ZNFX1_MOUSE	59.161	1954	687	24	5	1914	23	1909	0	2278
Mmel_00010689-RA	sp|Q5U4I3|CCDB1_XENLA	54.266	293	91	3	1	251	40	331	4.18e-103	305
Mmel_00010693-RA	sp|A4FUD6|ELMO2_BOVIN	94.599	685	21	2	1	683	1	671	0	1342
Mmel_00010695-RA	sp|Q9WTP5|CAD22_MOUSE	73.716	331	38	1	9	290	221	551	3.41e-152	456
Mmel_00010694-RA	sp|Q9NQQ7|S35C2_HUMAN	76.357	258	61	0	2	259	91	348	9.91e-136	390
Mmel_00010697-RA	sp|Q9HCD5|NCOA5_HUMAN	66.007	606	141	11	6	588	16	579	0	678
Mmel_00010699-RA	sp|Q63633|S12A5_RAT	94.85	466	24	0	19	484	537	1002	0	923
Mmel_00010692-RA	sp|Q9PV94|RSMB_CHICK	99.569	232	1	0	1	232	9	240	3.12e-156	436
Mmel_00014265-RA	sp|Q16254|E2F4_HUMAN	57.849	465	75	9	2	444	48	413	3.24e-145	423
Mmel_00014264-RA	sp|A6QR40|ELMO3_BOVIN	47.985	273	101	1	2	233	82	354	8.58e-77	247
Mmel_00013427-RA	sp|Q9H190|SDCB2_HUMAN	69.466	131	30	1	25	145	128	258	1.08e-58	186
Mmel_00013425-RA	sp|Q3SX30|PSMF1_BOVIN	60.965	228	87	1	26	251	43	270	6.42e-94	280
Mmel_00013426-RA	sp|Q9H4I0|RD21L_HUMAN	47.247	563	230	12	1	508	1	551	1.11e-163	478
Mmel_00013428-RA	sp|Q5ZK10|NSF1C_CHICK	93.66	347	21	1	10	356	24	369	0	649
Mmel_00015023-RA	sp|Q60817|NACA_MOUSE	98.901	91	1	0	1	91	80	170	3.17e-59	182
Mmel_00014190-RA	sp|Q5RF83|CIRBP_PONAB	90.698	172	11	2	1	171	1	168	5.88e-75	225
Mmel_00014900-RA	sp|A2Q127|EF1G_HORSE	74.89	227	54	2	1	226	213	437	1.06e-119	350
Mmel_00007160-RA	sp|Q7L804|RFIP2_HUMAN	76.703	279	62	2	1	276	143	421	5.58e-148	427
Mmel_00007161-RA	sp|Q5R939|F204A_PONAB	84.615	52	8	0	1	52	182	233	6.31e-24	91.7
Mmel_00007162-RA	sp|Q9H8W3|F204A_HUMAN	43.005	193	100	4	1	187	1	189	5.31e-33	120
Mmel_00007163-RA	sp|Q6VMN6|PRLHR_MOUSE	57.267	344	145	1	3	344	27	370	8.67e-128	373
Mmel_00007164-RA	sp|Q8R0X2|CACL1_MOUSE	82.833	233	8	1	1	201	132	364	6.02e-137	390
Mmel_00007166-RA	sp|Q8TCE6|FA45A_HUMAN	81.667	360	56	1	28	387	8	357	0	621
Mmel_00007165-RA	sp|Q14152|EIF3A_HUMAN	74.355	1240	230	17	41	1250	17	1198	0	1563
Mmel_00007167-RA	sp|A8E7G5|SFXN4_DANRE	43.155	336	169	6	1	334	1	316	6.04e-82	254
Mmel_00007168-RA	sp|P20108|PRDX3_MOUSE	85	100	15	0	1	100	157	256	1.28e-58	183
Mmel_00007169-RA	sp|P43249|GRK5_BOVIN	90.832	469	43	0	1	469	114	582	0	899
Mmel_00007170-RA	sp|Q2KHW7|RGS10_BOVIN	92.079	101	8	0	4	104	57	157	3.92e-63	192
Mmel_00007171-RA	sp|Q01085|TIAR_HUMAN	96.978	364	8	1	1	361	12	375	0	734
Mmel_00007172-RA	sp|O95817|BAG3_HUMAN	54.857	525	186	13	35	521	64	575	4.47e-143	426
Mmel_00007176-RA	sp|Q6NZC7|S23IP_MOUSE	78.396	773	154	6	72	841	236	998	0	1213
Mmel_00007174-RA	sp|Q9Y2H2|SAC2_HUMAN	80.431	1114	183	8	40	1126	27	1132	0	1763
Mmel_00007175-RA	sp|Q5ZJV4|MCMBP_CHICK	90.642	545	42	1	1	536	18	562	0	1041
Mmel_00007179-RA	sp|Q5VZY2|PLPP4_HUMAN	99.219	128	1	0	1	128	20	147	3.18e-89	262
Mmel_00007180-RA	sp|Q0VBU9|PLPP4_MOUSE	90.678	118	11	0	1	118	154	271	1.13e-76	230
Mmel_00007181-RA	sp|Q9BZH6|WDR11_HUMAN	81.633	1176	159	6	1	1119	1	1176	0	1970
Mmel_00007182-RA	sp|P18461|FGFR2_CHICK	83.306	617	6	4	67	633	251	820	0	1028
Mmel_00007183-RA	sp|O95260|ATE1_HUMAN	54.148	229	94	5	1	228	97	315	2.27e-65	215
Mmel_00007184-RA	sp|Q2TBI1|NSE4A_BOVIN	56.667	150	55	2	1	150	219	358	3.12e-51	170
Mmel_00007186-RA	sp|O95359|TACC2_HUMAN	68.774	1028	255	7	64	1047	1943	2948	0	1225
Mmel_00007188-RA	sp|Q9HB21|PKHA1_HUMAN	78.102	411	78	3	1	406	1	404	0	649
Mmel_00007196-RA	sp|Q86UP6|CUZD1_HUMAN	51.48	608	279	5	1	594	1	606	0	636
Mmel_00007198-RA	sp|Q13443|ADAM9_HUMAN	48.392	715	342	10	4	706	35	734	0	694
Mmel_00007190-RA	sp|Q95218|DMBT1_RABIT	47.992	523	240	8	26	520	1064	1582	3.99e-146	460
Mmel_00007192-RA	sp|Q4A3R3|DMBT1_PIG	48.214	560	268	7	73	611	631	1189	3.11e-175	533
Mmel_00007189-RA	sp|Q92743|HTRA1_HUMAN	82.609	322	25	1	4	294	159	480	0	533
Mmel_00007194-RA	sp|Q4A3R3|DMBT1_PIG	48.608	395	176	3	21	389	747	1140	2.3e-124	390
Mmel_00007191-RA	sp|Q4A3R3|DMBT1_PIG	67.742	62	20	0	82	143	676	737	2.51e-21	93.2
Mmel_00007197-RA	sp|Q9H8K7|CJ088_HUMAN	40.329	243	122	8	7	239	216	445	7.72e-43	153
Mmel_00007202-RA	sp|P43687|HMX2_MOUSE	96.154	104	4	0	1	104	170	273	1.21e-68	209
Mmel_00007203-RA	sp|Q9WVA3|BUB3_MOUSE	96.605	324	11	0	1	324	1	324	0	670
Mmel_00007201-RA	sp|Q5RF40|ACDSB_PONAB	68.205	390	124	0	9	398	20	409	0	590
Mmel_00007199-RA	sp|Q8BP74|PSTK_MOUSE	44.792	192	69	4	1	155	160	351	5.52e-39	138
Mmel_00007200-RA	sp|Q5ZLR2|IKZF5_CHICK	94.537	421	21	1	19	437	1	421	0	834
Mmel_00007204-RA	sp|Q8NDV2|GPR26_HUMAN	70.92	337	98	0	1	337	1	337	6.89e-180	504
Mmel_00007205-RA	sp|Q8N436|CPXM2_HUMAN	84.73	537	82	0	3	539	219	755	0	979
Mmel_00007206-RA	sp|Q7LFX5|CHSTF_HUMAN	74.377	562	130	4	32	580	1	561	0	876
Mmel_00007207-RA	sp|Q5F4A1|G2E3_CHICK	42.4	125	70	2	2	124	87	211	1.71e-27	109
Mmel_00007209-RA	sp|A5PLK2|LHPP_DANRE	63.684	190	49	1	1	170	51	240	2.19e-86	257
Mmel_00007208-RA	sp|P29758|OAT_MOUSE	84.966	439	66	0	1	439	1	439	0	793
Mmel_00007212-RA	sp|Q15018|ABRX2_HUMAN	79.847	392	77	2	1	391	25	415	0	635
Mmel_00007211-RA	sp|Q9D853|EFMT2_MOUSE	70.93	172	50	0	1	172	65	236	1.2e-89	265
Mmel_00007210-RA	sp|Q8BGR5|FA53B_MOUSE	70.297	101	30	0	46	146	25	125	2.39e-44	155
Mmel_00007213-RA	sp|Q9UGI0|ZRAN1_HUMAN	97.941	437	9	0	33	469	272	708	0	893
Mmel_00007214-RA	sp|P56546|CTBP2_MOUSE	97.048	271	8	0	1	271	80	350	0	547
Mmel_00007216-RA	sp|Q6GQV7|EDRF1_MOUSE	82.773	1219	160	6	4	1177	13	1226	0	2031
Mmel_00007218-RA	sp|Q9P287|BCCIP_HUMAN	76.448	259	59	2	9	267	58	314	2.59e-140	399
Mmel_00007217-RA	sp|P10746|HEM4_HUMAN	58.868	265	79	2	1	235	1	265	7.63e-104	304
Mmel_00007219-RA	sp|Q7L7V1|DHX32_HUMAN	58.391	721	194	6	6	622	20	738	0	810
Mmel_00007220-RA	sp|Q61824|ADA12_MOUSE	91.566	166	14	0	26	191	538	703	2.71e-103	322
Mmel_00007221-RA	sp|O43184|ADA12_HUMAN	75.72	243	56	2	19	258	142	384	8.04e-129	389
Mmel_00007223-RA	sp|Q96M02|CJ090_HUMAN	35.906	298	157	7	49	318	32	323	9.06e-34	137
Mmel_00007222-RA	sp|Q96M02|CJ090_HUMAN	67.01	97	26	2	1	97	597	687	1.11e-26	105
Mmel_00007225-RA	sp|Q14185|DOCK1_HUMAN	91.304	138	12	0	7	144	791	928	1.18e-79	262
Mmel_00007224-RA	sp|Q14185|DOCK1_HUMAN	80.934	514	54	7	7	500	16	505	0	803
Mmel_00007226-RA	sp|Q6ZSG2|F196A_HUMAN	59.42	138	9	1	18	155	389	479	2.77e-43	151
Mmel_00007227-RA	sp|Q14185|DOCK1_HUMAN	83.61	842	78	8	19	802	995	1834	0	1431
Mmel_00015020-RA	sp|B0YN54|GLTP_PANTR	69.725	109	33	0	1	109	100	208	1.78e-51	164
Mmel_00013392-RA	sp|Q6AZV0|DHSDB_XENLA	85.294	102	15	0	1	102	51	152	7.17e-59	180
Mmel_00013395-RA	sp|Q99NF1|BCDO2_MOUSE	57.117	548	155	3	43	534	6	529	0	630
Mmel_00013394-RA	sp|Q9BXU0|TEX12_HUMAN	42.963	135	60	4	15	146	2	122	9.67e-21	84.7
Mmel_00013390-RA	sp|P10515|ODP2_HUMAN	79.137	556	99	4	1	550	103	647	0	829
Mmel_00013387-RA	sp|Q155Q3|DIXC1_HUMAN	61.961	255	48	1	25	230	225	479	1.26e-89	282
Mmel_00013389-RA	sp|Q155Q3|DIXC1_HUMAN	91.954	87	7	0	3	89	597	683	1.59e-53	179
Mmel_00013388-RA	sp|Q155Q3|DIXC1_HUMAN	50	132	28	3	16	145	490	585	8.48e-29	114
Mmel_00013393-RA	sp|Q8QFQ8|IL18_CHICK	65.368	231	44	3	1	230	1	196	3.05e-96	282
Mmel_00011668-RA	sp|Q9NYC9|DYH9_HUMAN	55.928	1552	551	8	25	1444	168	1718	0	1711
Mmel_00011667-RA	sp|Q8CGS5|RNZ2_RAT	61.576	406	138	3	104	506	435	825	4.24e-176	519
Mmel_00011669-RA	sp|Q9NYC9|DYH9_HUMAN	64.633	1131	254	10	3	1055	2805	3867	0	1402
Mmel_00011670-RA	sp|Q6ZSJ9|SHSA6_HUMAN	85.354	198	27	2	1	197	304	500	1.89e-107	320
Mmel_00011671-RA	sp|P0C851|PIRT_HUMAN	61.314	137	48	3	1	134	3	137	3.12e-51	162
Mmel_00014262-RA	sp|Q8BXA0|LRFN5_MOUSE	96.112	463	17	1	1	463	1	462	0	929
Mmel_00010877-RA	sp|Q9GMT4|MDGA2_MACFA	83.333	216	36	0	30	245	233	448	3.33e-132	383
Mmel_00010878-RA	sp|Q6P0N0|M18BP_HUMAN	48.734	158	68	4	480	631	901	1051	6.11e-33	139
Mmel_00014703-RA	sp|Q9NPI0|TM138_HUMAN	81.988	161	29	0	1	161	1	161	5e-86	252
Mmel_00013580-RA	sp|P50666|COX2_CAIMO	75	104	26	0	1	104	1	104	6.96e-48	155
Mmel_00013581-RA	sp|Q6YI48|PTPRU_CHICK	79.079	521	8	3	353	772	914	1434	0	831
Mmel_00014462-RA	sp|Q9NZJ4|SACS_HUMAN	29.043	2486	1445	78	1	2210	1566	4008	0	904
Mmel_00014033-RA	sp|P08579|RU2B_HUMAN	90.708	226	19	2	1	225	1	225	3.15e-139	391
Mmel_00014753-RA	sp|O88643|PAK1_MOUSE	66.154	65	22	0	48	112	407	471	2.24e-24	99.4
Mmel_00014496-RA	sp|Q5FWU8|ZMY10_XENLA	62.903	372	138	0	1	372	43	414	0	512
Mmel_00014276-RA	sp|Q0P4C4|DCAKD_DANRE	57.333	225	71	1	17	216	1	225	2.79e-87	260
Mmel_00014277-RA	sp|P30419|NMT1_HUMAN	81.707	328	35	2	21	323	169	496	0	538
Mmel_00006252-RA	sp|Q9HDD0|HRSL1_HUMAN	50	132	62	1	3	134	28	155	6.39e-39	132
Mmel_00006253-RA	sp|Q5ZKB7|AT134_CHICK	82.377	1237	161	5	53	1286	22	1204	0	2087
Mmel_00006254-RA	sp|Q5F499|OPA1_CHICK	88.925	912	50	2	54	947	11	889	0	1682
Mmel_00006255-RA	sp|Q5F499|OPA1_CHICK	95.775	71	3	0	16	86	888	958	2.95e-38	138
Mmel_00006256-RA	sp|Q8AVU4|HES1B_XENLA	63.784	185	58	5	1	176	83	267	5.44e-72	221
Mmel_00006257-RA	sp|P22792|CPN2_HUMAN	43.378	521	278	4	23	527	22	541	2.21e-123	393
Mmel_00006260-RA	sp|Q9H7F0|AT133_HUMAN	77.463	1269	232	5	1	1258	1	1226	0	2013
Mmel_00006261-RA	sp|Q5ZJD3|LSG1_CHICK	81.759	614	84	1	7	620	67	652	0	984
Mmel_00006259-RA	sp|P40197|GPV_HUMAN	44.469	452	250	1	21	471	21	472	1.43e-121	374
Mmel_00006266-RA	sp|Q5ZJZ5|BDH_CHICK	90.029	341	30	1	8	348	1	337	0	638
Mmel_00006264-RA	sp|Q32KY0|APOD_BOVIN	63.842	177	64	0	13	189	13	189	7.14e-86	253
Mmel_00006265-RA	sp|P29147|BDH_RAT	60.345	290	115	0	1	290	53	342	5.81e-134	385
Mmel_00006262-RA	sp|Q5ZK62|ACAP2_CHICK	89.974	778	42	2	3	779	38	780	0	1434
Mmel_00006263-RA	sp|P11845|IPP2_RABIT	68.125	160	42	5	17	175	40	191	3.85e-62	194
Mmel_00006269-RA	sp|Q28C55|DLG1_XENTR	83.048	702	55	5	9	648	195	894	0	1169
Mmel_00006267-RA	sp|Q12959|DLG1_HUMAN	87.5	56	7	0	5	60	106	161	1.02e-27	106
Mmel_00006268-RA	sp|Q12959|DLG1_HUMAN	93.75	48	3	0	239	286	374	421	4.4e-22	99.4
Mmel_00006272-RA	sp|P33396|AGTR1_MELGA	96.1	359	14	0	1	359	1	359	0	709
Mmel_00006271-RA	sp|P15086|CBPB1_HUMAN	68.345	417	132	0	1	417	1	417	0	624
Mmel_00006270-RA	sp|P52298|NCBP2_HUMAN	92.754	69	5	0	1	69	88	156	4.29e-39	129
Mmel_00006274-RA	sp|A0JC51|ZIC4_XENLA	92.929	99	6	1	1	98	256	354	7.31e-61	197
Mmel_00006277-RA	sp|Q3ZBG9|PLS2_BOVIN	66.176	272	81	2	22	282	19	290	1.55e-128	370
Mmel_00006278-RA	sp|O00469|PLOD2_HUMAN	77.08	733	101	3	14	711	37	737	0	1174
Mmel_00006276-RA	sp|A0PG75|PLS5_HUMAN	67.339	248	62	3	37	270	16	258	1.07e-115	338
Mmel_00006283-RA	sp|Q9UKZ9|PCOC2_HUMAN	83.721	387	63	0	1	387	29	415	0	689
Mmel_00006281-RA	sp|O15042|SR140_HUMAN	93.724	956	44	3	18	958	65	1019	0	1597
Mmel_00006285-RA	sp|P19179|PLSI_CHICK	93.333	630	42	0	1	630	1	630	0	1201
Mmel_00006284-RA	sp|P48995|TRPC1_HUMAN	95.036	685	34	0	27	711	109	793	0	1359
Mmel_00006287-RA	sp|Q8IZH2|XRN1_HUMAN	83.32	1205	163	4	1	1173	26	1224	0	2049
Mmel_00006286-RA	sp|Q13535|ATR_HUMAN	75.759	2669	552	15	10	2617	10	2644	0	4081
Mmel_00006288-RA	sp|Q5ZMJ4|GLPK5_CHICK	83.721	473	68	2	35	498	44	516	0	839
Mmel_00006290-RA	sp|Q14188|TFDP2_HUMAN	82.247	445	74	1	17	456	2	446	0	711
Mmel_00006292-RA	sp|B6CZ18|GRK7B_XENLA	71.591	352	99	1	50	400	1	352	4.41e-171	493
Mmel_00006291-RA	sp|P33879|AT1B3_CHICK	82.716	243	42	0	4	246	38	280	2.01e-153	431
Mmel_00006296-RA	sp|Q8NAP3|ZBT38_HUMAN	59.531	1023	393	12	1	1012	4	1016	0	1180
Mmel_00006294-RA	sp|Q63713|RASA2_RAT	67.692	650	109	5	9	570	202	838	0	857
Mmel_00006295-RA	sp|P58069|RASA2_MOUSE	74.561	114	29	0	8	121	45	158	3.77e-54	184
Mmel_00006297-RA	sp|Q7RTX9|MOT14_HUMAN	74.732	467	110	3	1	466	1	460	0	705
Mmel_00006298-RA	sp|G5E870|TRIPC_MOUSE	90.172	2035	112	7	1	1957	1	2025	0	3615
Mmel_00006300-RA	sp|Q8JZM4|DNER_MOUSE	78.099	242	15	1	17	220	496	737	3.15e-131	389
Mmel_00006301-RA	sp|Q7Z2X4|PCLI1_HUMAN	95.238	147	7	0	1	147	104	250	1.1e-103	299
Mmel_00006302-RA	sp|Q2M3C7|SPKAP_HUMAN	54.269	1675	648	30	1	1627	83	1687	0	1555
Mmel_00006305-RA	sp|Q4R877|S19A3_MACFA	61.965	397	132	3	150	535	50	438	1.26e-166	485
Mmel_00006303-RA	sp|Q0P593|DAW1_BOVIN	78.904	365	77	0	1	365	39	403	0	608
Mmel_00006304-RA	sp|P78556|CCL20_HUMAN	48.958	96	47	2	4	98	2	96	3.84e-25	93.2
Mmel_00006306-RA	sp|P52594|AGFG1_HUMAN	87.766	564	66	3	1	563	1	562	0	933
Mmel_00006308-RA	sp|Q9GZY8|MFF_HUMAN	70.352	199	32	4	2	173	144	342	3.25e-88	264
Mmel_00006307-RA	sp|Q9H9J2|RM44_HUMAN	66.667	273	91	0	25	297	55	327	3.38e-139	399
Mmel_00006309-RA	sp|Q9GZY8|MFF_HUMAN	79.389	131	25	2	1	130	14	143	2.98e-67	211
Mmel_00006311-RA	sp|P53420|CO4A4_HUMAN	59.231	130	53	0	192	321	231	360	4.39e-28	122
Mmel_00006314-RA	sp|P55787|CO4A4_RABIT	69.786	513	147	4	8	513	106	617	4.81e-163	482
Mmel_00006310-RA	sp|Q14031|CO4A6_HUMAN	33.786	1693	805	49	137	1565	46	1686	5.15e-134	460
Mmel_00006316-RA	sp|P35570|IRS1_RAT	61.238	307	70	15	108	377	436	730	1.65e-85	285
Mmel_00006315-RA	sp|Q8TEB9|RHBL4_HUMAN	58.824	323	112	7	1	312	1	313	1.51e-125	364
Mmel_00006322-RA	sp|Q9P242|NYAP2_HUMAN	81.501	373	64	3	10	380	175	544	0	546
Mmel_00006323-RA	sp|Q8BM65|NYAP2_MOUSE	80.198	101	19	1	108	207	75	175	6.67e-46	165
Mmel_00006324-RA	sp|Q96BY6|DOC10_HUMAN	81.994	2116	344	2	112	2194	38	2149	0	3578
Mmel_00006325-RA	sp|Q6DE58|ATGA1_XENLA	88.696	230	14	1	1	230	1	218	6.77e-152	423
Mmel_00006326-RA	sp|O75343|GCYB2_HUMAN	65.041	615	188	6	121	719	2	605	0	809
Mmel_00006329-RA	sp|P07093|GDN_HUMAN	70.657	426	84	3	34	457	1	387	0	612
Mmel_00006327-RA	sp|B5DF89|CUL3_RAT	99.866	746	1	0	19	764	23	768	0	1553
Mmel_00006328-RA	sp|Q9H5Z6|F124B_HUMAN	48.473	262	88	3	9	230	10	264	1.39e-74	236
Mmel_00006333-RA	sp|Q7TN05|AP1S3_MOUSE	88.961	154	17	0	5	158	1	154	1.77e-102	293
Mmel_00006334-RA	sp|P13521|SCG2_HUMAN	58.029	629	248	10	7	631	1	617	0	692
Mmel_00006330-RA	sp|Q8IWB7|WDFY1_HUMAN	90.428	397	38	0	1	397	1	397	0	779
Mmel_00006336-RA	sp|O95573|ACSL3_HUMAN	74.471	709	113	5	1	643	12	718	0	1066
Mmel_00006335-RA	sp|Q9WTW3|KCNE4_MOUSE	68.235	170	47	1	1	163	1	170	2.35e-73	220
Mmel_00006339-RA	sp|Q9NSD9|SYFB_HUMAN	80.037	536	101	3	34	564	21	555	0	893
Mmel_00006340-RA	sp|Q8IWX5|SGPP2_HUMAN	63.665	322	114	1	6	324	77	398	5.83e-142	409
Mmel_00006338-RA	sp|Q28C88|MOGT1_XENTR	70.52	346	89	2	1	345	1	334	0	507
Mmel_00010567-RA	sp|Q1T769|MIS12_CHICK	72.381	210	58	0	1	210	1	210	9.29e-106	311
Mmel_00010566-RA	sp|Q9H6R0|DHX33_HUMAN	79.812	426	86	0	33	458	151	576	0	725
Mmel_00010569-RA	sp|O08658|NUP88_RAT	82.866	642	107	3	18	658	103	742	0	1103
Mmel_00010570-RA	sp|Q15276|RABE1_HUMAN	87.529	850	102	2	5	850	13	862	0	1467
Mmel_00010568-RA	sp|Q9W704|RIPA_XENLA	44.231	156	78	4	1	148	62	216	1.62e-38	134
Mmel_00010565-RA	sp|Q5RC74|DERL2_PONAB	93.697	238	15	0	1	238	1	238	3.61e-163	455
Mmel_00010572-RA	sp|Q5FVJ7|IFT22_RAT	71.676	173	48	1	5	177	14	185	1.26e-93	273
Mmel_00010574-RA	sp|P02611|MLRB_CHICK	96.97	165	5	0	19	183	1	165	1.4e-115	327
Mmel_00010581-RA	sp|Q6GM71|LRWD1_XENLA	46.713	715	332	12	1	705	1	676	0	648
Mmel_00010577-RA	sp|O14492|SH2B2_HUMAN	67.492	323	83	7	55	366	154	465	1.35e-137	409
Mmel_00010576-RA	sp|P39880|CUX1_HUMAN	83.096	491	77	1	205	689	535	1025	0	822
Mmel_00010578-RA	sp|Q5ZKU0|PKRI1_CHICK	95.187	187	8	1	1	187	1	186	1.93e-121	343
Mmel_00010579-RA	sp|Q5ZLW2|ORAI2_CHICK	95.531	179	8	0	1	179	79	257	6.71e-125	354
Mmel_00010580-RA	sp|Q9NXW9|ALKB4_HUMAN	61.091	275	89	3	39	312	45	302	5.25e-109	322
Mmel_00014733-RA	sp|P35979|RL12_MOUSE	87.402	127	5	1	69	184	38	164	4.12e-74	223
Mmel_00014129-RA	sp|P28683|OPSG_CHICK	95.763	236	10	0	49	284	120	355	1.11e-169	476
Mmel_00014128-RA	sp|Q8NC56|LEMD2_HUMAN	73.878	245	64	0	11	255	259	503	8.07e-134	389
Mmel_00014864-RA	sp|Q6GPM4|RM24_XENLA	56.863	153	36	1	1	153	94	216	2.98e-54	173
Mmel_00014280-RA	sp|Q6P2H3|CEP85_HUMAN	56.984	630	241	9	20	631	18	635	0	649
Mmel_00013738-RA	sp|Q80VA5|S3TC2_MOUSE	40.309	841	408	16	337	1102	464	1285	4.57e-150	485
Mmel_00014535-RA	sp|A2BEA6|ARI3A_DANRE	73.432	271	70	2	19	288	223	492	3.58e-135	398
Mmel_00014841-RA	sp|O54967|ACK1_MOUSE	83.149	362	54	4	1	359	79	436	0	609
Mmel_00014205-RA	sp|O42148|OAZ1_CHICK	94.444	72	4	0	1	72	145	216	5.86e-45	145
Mmel_00014206-RA	sp|Q571I4|PRAG1_MOUSE	37.059	340	169	9	16	312	824	1161	3.06e-51	187
Mmel_00013949-RA	sp|Q5FYB1|ARSI_HUMAN	69.688	353	61	3	103	412	220	569	1.29e-159	464
Mmel_00014313-RA	sp|P06753|TPM3_HUMAN	100	204	0	0	18	221	82	285	1.78e-135	384
Mmel_00007228-RA	sp|Q91ZM9|DOK5_MOUSE	83.688	282	45	1	12	293	21	301	0	505
Mmel_00007232-RA	sp|P41968|MC3R_HUMAN	78.019	323	69	2	1	321	1	323	0	510
Mmel_00007229-RA	sp|Q9NTU7|CBLN4_HUMAN	98.077	104	2	0	1	104	98	201	3e-70	211
Mmel_00007236-RA	sp|Q9NQ75|CASS4_HUMAN	40.046	864	372	21	2	799	2	785	1.76e-178	535
Mmel_00007240-RA	sp|Q61312|AP2C_MOUSE	73.047	256	56	4	1	245	196	449	1.34e-130	379
Mmel_00007237-RA	sp|Q5ZJN1|RTF2_CHICK	84.906	159	18	1	27	179	1	159	2.81e-97	287
Mmel_00007239-RA	sp|Q5ZJN1|RTF2_CHICK	70	140	39	1	11	147	160	299	1.3e-52	171
Mmel_00007238-RA	sp|Q6ZNI0|GCNT7_HUMAN	58.354	413	140	1	1	381	17	429	1.44e-177	503
Mmel_00007234-RA	sp|Q05048|CSTF1_HUMAN	98.555	346	5	0	18	363	1	346	0	717
Mmel_00007233-RA	sp|A5GFW1|AURKA_PIG	73.418	395	90	5	15	407	14	395	0	572
Mmel_00007235-RA	sp|Q05048|CSTF1_HUMAN	97.647	85	2	0	11	95	347	431	1.49e-56	182
Mmel_00007242-RA	sp|Q9Y5K1|SPO11_HUMAN	65.979	388	102	3	12	369	5	392	0	544
Mmel_00007243-RA	sp|Q8C570|RAE1L_MOUSE	96.196	368	14	0	3	370	1	368	0	752
Mmel_00007241-RA	sp|P23359|BMP7_MOUSE	92.123	292	23	0	3	294	139	430	0	579
Mmel_00007244-RA	sp|Q5ZJX4|RBM38_CHICK	98.305	59	1	0	1	59	59	117	4.16e-37	126
Mmel_00007245-RA	sp|Q8NI51|CTCFL_HUMAN	41.667	288	107	10	41	270	145	429	2.59e-53	187
Mmel_00007246-RA	sp|P05153|PCKGC_CHICK	92.605	622	46	0	16	637	1	622	0	1215
Mmel_00007247-RA	sp|Q969W9|PMEPA_HUMAN	70.408	98	22	3	1	98	197	287	1.08e-38	133
Mmel_00007249-RA	sp|Q9DA42|CT085_MOUSE	49.515	103	41	3	21	112	24	126	3.85e-23	90.1
Mmel_00007252-RA	sp|P35285|RB22A_MOUSE	91.753	194	14	1	1	192	1	194	6.17e-131	368
Mmel_00007253-RA	sp|A2VDZ9|VAPB_BOVIN	86.222	225	31	0	54	278	19	243	5.73e-144	406
Mmel_00007254-RA	sp|Q8NCL9|APCDL_HUMAN	61.364	220	83	2	5	223	282	500	1.51e-93	285
Mmel_00007251-RA	sp|Q8K2V1|PP4R1_MOUSE	54.918	976	378	11	1	946	1	944	0	990
Mmel_00007256-RA	sp|Q8NDH3|PEPL1_HUMAN	90.974	421	38	0	4	424	51	471	0	804
Mmel_00007255-RA	sp|O14662|STX16_HUMAN	89.17	277	30	0	9	285	48	324	2.78e-171	479
Mmel_00007259-RA	sp|P05689|CATZ_BOVIN	80.952	168	32	0	7	174	101	268	5.03e-99	293
Mmel_00007260-RA	sp|P09207|TBB6_CHICK	95.991	449	14	1	1	449	1	445	0	907
Mmel_00007257-RA	sp|P63093|GNAS_MESAU	97.436	117	3	0	73	189	278	394	1.15e-79	245
Mmel_00007262-RA	sp|Q4R5S9|PLD3B_MACFA	85.549	173	25	0	1	173	22	194	5.74e-110	314
Mmel_00007263-RA	sp|Q5JPB2|ZN831_HUMAN	43.237	865	387	27	19	859	44	828	3.73e-158	531
Mmel_00007268-RA	sp|Q9NTX9|F217B_HUMAN	54.787	188	81	1	225	408	61	248	3.24e-51	182
Mmel_00007265-RA	sp|Q96KR7|PHAR3_HUMAN	100	116	0	0	1	116	444	559	2.26e-76	238
Mmel_00007267-RA	sp|O95685|PPR3D_HUMAN	63.821	246	79	5	66	305	58	299	7.69e-105	310
Mmel_00007266-RA	sp|Q9BX26|SYCP2_HUMAN	50.742	337	123	5	53	348	132	466	4.87e-95	325
Mmel_00007270-RA	sp|P24503|CADH4_CHICK	85.352	512	3	3	1	440	394	905	0	863
Mmel_00007269-RA	sp|P24503|CADH4_CHICK	92.727	55	4	0	32	86	187	241	2.1e-29	114
Mmel_00007273-RA	sp|Q8CGC4|LS14B_MOUSE	97	100	3	0	1	100	44	143	1.17e-64	202
Mmel_00007274-RA	sp|Q8CGC4|LS14B_MOUSE	47.716	197	44	6	12	154	139	330	1.4e-38	138
Mmel_00007272-RA	sp|O00268|TAF4_HUMAN	87.262	526	61	4	1	525	455	975	0	815
Mmel_00007276-RA	sp|Q3ZBG0|PSA7_BOVIN	99.194	248	2	0	32	279	1	248	0	506
Mmel_00007278-RA	sp|Q5RDW1|MTG2_PONAB	70.03	337	101	0	2	338	70	406	3.17e-161	459
Mmel_00007277-RA	sp|Q6DDK1|CREST_XENLA	83.175	315	52	1	1	314	1	315	0	534
Mmel_00007279-RA	sp|Q9JI35|HRH3_CAVPO	68.38	389	106	5	1	375	57	442	0	518
Mmel_00007280-RA	sp|Q9H1P3|OSBL2_HUMAN	79.21	481	98	2	1	480	1	480	0	786
Mmel_00007282-RA	sp|Q98SH3|ADRM1_CHICK	89.356	404	7	1	2	369	3	406	0	716
Mmel_00007283-RA	sp|O15230|LAMA5_HUMAN	54.94	830	228	9	3	696	150	969	0	916
Mmel_00007284-RA	sp|Q90YQ2|RS21_ICTPU	92.593	81	6	0	1	81	1	81	2.81e-51	158
Mmel_00007285-RA	sp|Q8K3M5|CABL2_MOUSE	69.121	421	66	3	18	438	119	475	0	569
Mmel_00007286-RA	sp|P43692|GATA5_CHICK	93.827	162	9	1	22	182	230	391	1.73e-83	254
Mmel_00007287-RA	sp|Q96BD0|SO4A1_HUMAN	63.728	692	209	5	17	675	9	691	0	802
Mmel_00007288-RA	sp|P30989|NTR1_HUMAN	74.324	74	19	0	3	76	337	410	3.06e-33	122
Mmel_00007290-RA	sp|Q99PG2|OGFR_MOUSE	61.728	243	91	1	142	384	54	294	3.69e-107	343
Mmel_00007289-RA	sp|Q9DAT2|MRGBP_MOUSE	77.333	150	32	2	1	150	57	204	2.23e-73	221
Mmel_00007291-RA	sp|Q9UL49|TCFL5_HUMAN	63.83	329	104	7	45	362	176	500	6.92e-124	369
Mmel_00007295-RA	sp|Q8VCL5|S17A9_MOUSE	70.991	424	123	0	30	453	24	447	0	622
Mmel_00007294-RA	sp|Q5ZKQ7|GID8_CHICK	99.561	228	1	0	1	228	1	228	9.58e-168	464
Mmel_00007293-RA	sp|Q8C9B9|DIDO1_MOUSE	62.791	559	173	9	67	619	1	530	0	621
Mmel_00007292-RA	sp|Q9BTC0|DIDO1_HUMAN	53.889	1813	615	43	66	1796	555	2228	0	1582
Mmel_00007297-RA	sp|Q8JHV9|BIR7A_XENLA	47.301	389	151	7	17	370	32	401	1.84e-106	321
Mmel_00007296-RA	sp|Q9BYJ9|YTHD1_HUMAN	89.564	527	53	2	1	527	19	543	0	959
Mmel_00007300-RA	sp|Q8TB45|DPTOR_HUMAN	69.291	381	113	3	19	398	31	408	0	520
Mmel_00007299-RA	sp|Q9EPJ9|ARFG1_MOUSE	74.588	425	93	5	4	427	1	411	0	623
Mmel_00007301-RA	sp|Q9P218|COKA1_HUMAN	57.843	204	64	1	1	204	843	1024	5.84e-73	243
Mmel_00007304-RA	sp|Q71V39|EF1A2_RABIT	100	122	0	0	1	122	222	343	3.78e-82	251
Mmel_00007303-RA	sp|O43526|KCNQ2_HUMAN	80.499	441	55	8	2	414	434	871	0	691
Mmel_00007302-RA	sp|P09482|ACHA4_CHICK	97.99	199	3	1	9	207	19	216	3.26e-140	415
Mmel_00015160-RA	sp|Q80SU7|GVIN1_MOUSE	43.548	310	171	2	1	309	2079	2385	5.78e-81	270
Mmel_00014420-RA	sp|Q6WKZ4|RFIP1_HUMAN	46.313	434	183	14	1	397	136	556	1.16e-79	276
Mmel_00014064-RA	sp|P79881|GUC1B_CHICK	78.283	198	6	1	2	162	1	198	3.99e-106	304
Mmel_00014062-RA	sp|Q9Y228|T3JAM_HUMAN	41.333	300	123	3	1	254	193	485	2.21e-49	174
Mmel_00014063-RA	sp|P97431|IRF6_MOUSE	84.402	468	64	5	1	460	1	467	0	786
Mmel_00009598-RA	sp|Q1JQ99|RM14_BOVIN	84.211	133	21	0	84	216	13	145	7.02e-80	238
Mmel_00009597-RA	sp|Q5T3F8|CSCL2_HUMAN	85.847	862	70	5	18	857	1	832	0	1456
Mmel_00009602-RA	sp|P67965|VEGFA_COTJA	94.118	102	6	0	5	106	40	141	1.38e-67	204
Mmel_00009603-RA	sp|P82919|RT18A_BOVIN	63.095	168	60	2	3	168	29	196	2.21e-68	209
Mmel_00009604-RA	sp|Q9H1X1|RSPH9_HUMAN	63.804	163	58	1	1	162	62	224	4.7e-67	208
Mmel_00009605-RA	sp|Q3UNN8|PLD5_MOUSE	75.874	286	69	0	6	291	243	528	5.88e-157	451
Mmel_00009608-RA	sp|Q80UF4|SDCG8_MOUSE	48.211	475	179	7	1	411	24	495	3.36e-122	374
Mmel_00009607-RA	sp|Q5SW79|CE170_HUMAN	66.038	583	112	9	1	579	22	522	0	707
Mmel_00009606-RA	sp|Q5SW79|CE170_HUMAN	72.744	1075	225	16	1	1022	523	1582	0	1386
Mmel_00009610-RA	sp|Q99592|ZBT18_HUMAN	96.935	522	16	0	15	536	1	522	0	1056
Mmel_00009611-RA	sp|Q5ZJL5|PURA2_CHICK	94	300	18	0	33	332	152	451	0	587
Mmel_00011148-RA	sp|Q90986|LY6E_CHICK	47.967	123	64	0	1	123	1	123	2.4e-37	126
Mmel_00011147-RA	sp|Q9DD23|LYPD2_MOUSE	61.176	85	33	0	36	120	22	106	1.1e-28	104
Mmel_00011149-RA	sp|Q90986|LY6E_CHICK	43.478	92	52	0	2	93	18	109	2.45e-24	93.2
Mmel_00011152-RA	sp|Q61085|RHPN1_MOUSE	48.848	434	123	5	52	386	110	543	2.32e-131	393
Mmel_00011150-RA	sp|Q969P6|TOP1M_HUMAN	53.678	503	101	4	1	371	99	601	0	524
Mmel_00011153-RA	sp|O42290|MAFA_CHICK	91.736	121	9	1	27	146	166	286	1.6e-74	226
Mmel_00011154-RA	sp|Q5RED8|CYLD_PONAB	49.2	500	223	10	362	838	465	956	1.56e-148	464
Mmel_00011156-RA	sp|Q58D08|P5CR3_BOVIN	65.182	247	86	0	4	250	30	276	1.66e-114	333
Mmel_00011155-RA	sp|Q4R3D4|EF1D_MACFA	69.453	311	64	6	383	692	1	281	8.89e-134	398
Mmel_00014290-RA	sp|P60670|NPL4_MOUSE	74.947	471	40	4	56	450	71	539	0	695
Mmel_00014905-RA	sp|Q0VFI9|MAD1_XENTR	68.696	115	34	1	1	113	106	220	1.82e-42	141
Mmel_00013617-RA	sp|Q9WU79|PROD_MOUSE	64.962	391	111	3	94	482	173	539	1.04e-180	522
Mmel_00014580-RA	sp|Q9HCN3|TMM8A_HUMAN	43.452	168	91	1	12	179	44	207	3.16e-39	145
Mmel_00014481-RA	sp|Q5ZL55|CHMP6_CHICK	93.662	142	9	0	31	172	59	200	7.4e-81	241
Mmel_00014491-RA	sp|O75410|TACC1_HUMAN	95.283	106	5	0	1	106	638	743	1.14e-64	211
Mmel_00015016-RA	sp|Q90977|E2F1_CHICK	85.965	171	15	1	4	174	95	256	2.18e-98	292
Mmel_00014464-RA	sp|Q5R548|SAR1A_PONAB	96.61	118	4	0	1	118	1	118	1.61e-81	241
Mmel_00014465-RA	sp|Q4R543|IPYR_MACFA	76.953	256	57	2	5	259	35	289	4.77e-148	418
Mmel_00014165-RA	sp|P70426|RIT1_MOUSE	97.531	81	2	0	30	110	55	135	1.91e-52	167
Mmel_00014166-RA	sp|Q5ZL54|KHDC4_CHICK	81.043	211	36	3	4	213	278	485	1.66e-97	298
Mmel_00015147-RA	sp|Q9R0T8|IKKE_MOUSE	79.104	67	14	0	1	67	53	119	1.38e-31	117
Mmel_00014919-RA	sp|Q04913|NR4A1_XENLA	62.937	286	90	6	1	276	35	314	3.61e-113	340
Mmel_00010753-RA	sp|Q9HBI1|PARVB_HUMAN	89.941	338	33	1	1	337	25	362	0	607
Mmel_00010752-RA	sp|Q9HBI0|PARVG_HUMAN	55.806	310	136	1	76	385	1	309	8.38e-112	333
Mmel_00010757-RA	sp|P63047|ST4A1_RAT	86.923	260	25	1	14	273	34	284	2.52e-166	464
Mmel_00010755-RA	sp|Q96AD5|PLPL2_HUMAN	51.923	364	154	4	1	362	64	408	1.95e-122	369
Mmel_00010754-RA	sp|Q9Y512|SAM50_HUMAN	65.957	282	25	3	2	220	6	279	4.36e-116	344
Mmel_00010758-RA	sp|O15442|MPPD1_HUMAN	95.506	89	4	0	1	89	212	300	1.6e-59	187
Mmel_00010759-RA	sp|O15442|MPPD1_HUMAN	76	175	22	2	161	315	25	199	5.5e-84	259
Mmel_00010760-RA	sp|Q6NZL8|SCUB1_MOUSE	57.665	711	173	8	29	695	392	1018	0	761
Mmel_00010761-RA	sp|Q14166|TTL12_HUMAN	74.84	624	153	3	4	625	23	644	0	985
Mmel_00010768-RA	sp|O13154|PACN2_CHICK	97.442	391	5	2	2	387	21	411	0	782
Mmel_00010764-RA	sp|Q8R3F5|FABD_MOUSE	67.183	323	84	1	1	323	75	375	9.3e-159	451
Mmel_00010767-RA	sp|Q91V51|TTLL1_MOUSE	90.183	438	28	1	1	438	1	423	0	825
Mmel_00010763-RA	sp|P16257|TSPO_RAT	59.119	159	65	0	6	164	4	162	4.77e-68	207
Mmel_00014320-RA	sp|Q5ZHN9|PGPS1_CHICK	82.618	489	52	3	18	473	69	557	0	774
Mmel_00014321-RA	sp|Q9UFH2|DYH17_HUMAN	76.866	268	62	0	4	271	4217	4484	9.93e-144	449
Mmel_00014914-RA	sp|P52333|JAK3_HUMAN	83.158	95	16	0	1	95	937	1031	2.05e-49	170
Mmel_00014067-RA	sp|Q5R9L5|S20A1_PONAB	78.523	298	43	3	4	281	383	679	1.25e-169	488
Mmel_00014066-RA	sp|Q5R9L5|S20A1_PONAB	85.083	181	23	2	16	192	41	221	1.07e-95	295
Mmel_00013362-RA	sp|Q3UP44|NHLC4_MOUSE	50.769	130	64	0	211	340	2	131	8.95e-38	136
Mmel_00013361-RA	sp|P0CG20|PRR35_HUMAN	70	80	23	1	1	79	1	80	8.32e-33	137
Mmel_00014152-RA	sp|Q5T4W7|ARTN_HUMAN	60	100	40	0	55	154	121	220	4.24e-38	132
Mmel_00014153-RA	sp|Q5ZIC8|IPO13_CHICK	85.678	796	34	4	27	775	13	775	0	1283
Mmel_00010454-RA	sp|O75054|IGSF3_HUMAN	74.5	400	102	0	1	400	142	541	0	636
Mmel_00010456-RA	sp|Q6ZQA6|IGSF3_MOUSE	67.755	245	63	1	17	245	950	1194	3.83e-96	308
Mmel_00010455-RA	sp|O75054|IGSF3_HUMAN	72.894	273	74	0	8	280	677	949	5.05e-132	405
Mmel_00010457-RA	sp|Q02589|ADPRH_RAT	70.395	152	45	0	1	152	201	352	3.17e-66	208
Mmel_00010458-RA	sp|Q32KR8|ADPRH_BOVIN	59.633	109	44	0	1	109	1	109	3.13e-41	142
Mmel_00010461-RA	sp|Q8NBL1|PGLT1_HUMAN	73.699	365	76	1	29	373	28	392	0	576
Mmel_00010460-RA	sp|Q8BUY5|TIDC1_MOUSE	43.407	182	83	1	14	175	65	246	6.68e-47	158
Mmel_00010463-RA	sp|P18860|CXA5_CHICK	89.08	174	18	1	4	177	1	173	4.38e-114	332
Mmel_00010462-RA	sp|A6H757|PPA6_BOVIN	54.902	357	152	2	17	373	73	420	9.87e-145	420
Mmel_00010468-RA	sp|Q2YHT7|MOR1A_CHICK	37.143	245	144	6	7	246	10	249	2.46e-40	145
Mmel_00010465-RA	sp|P36381|CXA8_CHICK	93.25	400	26	1	1	399	1	400	0	674
Mmel_00010466-RA	sp|Q5F448|GPHR_CHICK	97.847	418	9	0	39	456	14	431	0	838
Mmel_00010467-RA	sp|Q5RCF7|NHRF3_PONAB	52.849	509	214	5	1	490	1	502	0	525
Mmel_00010469-RA	sp|Q9N2D9|5HT1F_PANTR	84.242	330	49	3	1	328	36	364	0	575
Mmel_00010473-RA	sp|A8MV65|VGLL3_HUMAN	64.545	110	28	2	21	119	43	152	1.37e-39	137
Mmel_00010471-RA	sp|Q9YGL7|PIT1_CHICK	71.601	331	44	4	45	326	34	363	9.17e-159	451
Mmel_00010472-RA	sp|Q5F3A2|CHM2B_CHICK	95.122	205	10	0	26	230	10	214	5.66e-140	393
Mmel_00014116-RA	sp|Q3T0U7|FA96A_BOVIN	93.388	121	8	0	26	146	40	160	2.77e-79	234
Mmel_00011436-RA	sp|Q5SNT2|TM201_HUMAN	61.216	477	131	5	7	449	33	489	0	539
Mmel_00011435-RA	sp|Q9BSK2|S2533_HUMAN	89.439	303	31	1	32	334	20	321	0	555
Mmel_00011437-RA	sp|O35904|PK3CD_MOUSE	83.254	842	136	2	2	842	205	1042	0	1453
Mmel_00011438-RA	sp|O94985|CSTN1_HUMAN	84.454	952	143	3	67	1014	31	981	0	1652
Mmel_00011443-RA	sp|O95155|UBE4B_HUMAN	84.341	1290	130	9	8	1277	65	1302	0	2053
Mmel_00011442-RA	sp|Q9EPC5|RET7_MOUSE	80.469	128	25	0	4	131	7	134	4.69e-76	224
Mmel_00011441-RA	sp|Q9EPA7|NMNA1_MOUSE	72.993	137	37	0	39	175	147	283	7.38e-72	221
Mmel_00011440-RA	sp|Q5ZKW2|LZIC_CHICK	94.737	190	10	0	1	190	1	190	4.22e-126	355
Mmel_00011450-RA	sp|O75381|PEX14_HUMAN	80.805	323	56	3	1	320	58	377	1.48e-160	456
Mmel_00011445-RA	sp|O88658|KIF1B_RAT	94.428	682	32	1	8	683	28	709	0	1288
Mmel_00011446-RA	sp|O60333|KIF1B_HUMAN	86.853	1179	86	5	7	1184	706	1816	0	1979
Mmel_00011447-RA	sp|P52209|6PGD_HUMAN	89.813	481	49	0	30	510	2	482	0	885
Mmel_00011448-RA	sp|E1BSW7|CENPS_CHICK	80.714	140	26	1	1	140	1	139	6.83e-69	207
Mmel_00011451-RA	sp|Q9CWL2|CASZ1_MOUSE	75.018	1421	287	22	1	1406	21	1388	0	2024
Mmel_00011449-RA	sp|O54786|DFFA_MOUSE	60.839	286	103	5	5	283	44	327	4.33e-99	296
Mmel_00014621-RA	sp|G3V893|ZN335_RAT	54.485	1204	366	28	1	1132	176	1269	0	1096
Mmel_00001691-RA	sp|Q9GKE1|MMP27_TUPBE	59.955	447	178	1	466	912	13	458	0	578
Mmel_00001692-RA	sp|P28862|MMP3_MOUSE	53.691	447	200	4	475	918	30	472	2.88e-160	481
Mmel_00001693-RA	sp|O18927|MMP13_HORSE	73.684	475	118	5	2	472	1	472	0	738
Mmel_00001694-RA	sp|Q1RMX9|DCNL5_BOVIN	96.098	205	8	0	1	205	32	236	3.03e-148	414
Mmel_00001695-RA	sp|Q8NCM8|DYHC2_HUMAN	82.339	2163	358	4	1850	3989	1853	4014	0	3643
Mmel_00001696-RA	sp|P19493|GRIA4_RAT	77.778	81	0	1	1	81	20	82	2.06e-34	126
Mmel_00001697-RA	sp|Q9Z2W8|GRIA4_MOUSE	96.768	495	16	0	1	495	271	765	0	1003
Mmel_00001698-RA	sp|Q5R4M0|GRIA2_PONAB	90	120	12	0	47	166	764	883	1.06e-67	223
Mmel_00001699-RA	sp|P48058|GRIA4_HUMAN	97.959	49	1	0	1	49	847	895	4.33e-24	101
Mmel_00001700-RA	sp|Q2KJB9|MSD4_BOVIN	78.841	345	73	0	1	345	1	345	0	528
Mmel_00001702-RA	sp|Q6DJH2|ADPPT_XENLA	61.111	162	55	2	1	162	145	298	3.63e-63	199
Mmel_00001701-RA	sp|Q8NAB2|KBTB3_HUMAN	82.095	592	105	1	5	596	1	591	0	1025
Mmel_00001703-RA	sp|P33402|GCYA2_HUMAN	96.933	163	5	0	57	219	403	565	2.42e-108	330
Mmel_00001705-RA	sp|P41366|VMO1_CHICK	55.556	198	72	4	1	197	1	183	9.62e-62	192
Mmel_00001704-RA	sp|P41366|VMO1_CHICK	77.174	184	40	2	1	183	1	183	4.66e-102	294
Mmel_00001707-RA	sp|Q2TBE0|C19L2_HUMAN	41.06	453	228	13	6	451	119	539	1.47e-87	288
Mmel_00001706-RA	sp|Q2TBE0|C19L2_HUMAN	80.114	352	70	0	5	356	541	892	0	592
Mmel_00001710-RA	sp|Q5NVD7|ELMD1_PONAB	82.188	320	34	1	1	297	7	326	0	555
Mmel_00001708-RA	sp|Q95K79|ALKB8_MACFA	67.402	408	123	4	1	407	258	656	0	568
Mmel_00001709-RA	sp|A1A4L5|ALKB8_BOVIN	54.941	253	78	2	7	224	6	257	3.48e-89	278
Mmel_00001712-RA	sp|Q8BHD0|RB39A_MOUSE	87.248	149	19	0	33	181	69	217	2.63e-94	276
Mmel_00001711-RA	sp|Q8IXU6|S35F2_HUMAN	74.398	332	83	1	4	333	38	369	1.22e-180	507
Mmel_00001713-RA	sp|Q93034|CUL5_HUMAN	98.446	772	3	1	4	766	9	780	0	1565
Mmel_00001715-RA	sp|Q14207|NPAT_HUMAN	46.074	1439	649	41	1	1382	14	1382	0	967
Mmel_00001716-RA	sp|Q13315|ATM_HUMAN	68.299	3063	892	14	1	2991	1	3056	0	4288
Mmel_00001714-RA	sp|Q6NU46|THILA_XENLA	83.251	406	68	0	54	459	15	420	0	705
Mmel_00001717-RA	sp|Q7Z4H8|KDEL2_HUMAN	72.072	444	102	3	2	429	70	507	0	674
Mmel_00001718-RA	sp|Q8NEV8|EXPH5_HUMAN	33.053	475	281	13	1373	1834	1539	1989	6.42e-37	157
Mmel_00001721-RA	sp|Q5ZJF6|DDX10_CHICK	74.167	120	31	0	38	157	756	875	6.09e-50	174
Mmel_00001720-RA	sp|Q5ZJF6|DDX10_CHICK	78.45	529	83	4	50	550	131	656	0	797
Mmel_00001722-RA	sp|Q9C0D7|ZC12C_HUMAN	84.643	827	121	4	2	828	63	883	0	1461
Mmel_00001723-RA	sp|Q9PU45|RADI_CHICK	98.951	572	6	0	1	572	12	583	0	1153
Mmel_00001724-RA	sp|Q9P2F6|RHG20_HUMAN	50.251	398	173	6	211	587	390	783	2.14e-110	365
Mmel_00001725-RA	sp|Q4R3G4|RNF17_MACFA	46.752	1093	450	15	183	1145	444	1534	0	930
Mmel_00001726-RA	sp|Q9HC77|CENPJ_HUMAN	46.193	1366	601	31	1	1263	4	1338	0	965
Mmel_00001727-RA	sp|Q99549|MPP8_HUMAN	83.851	322	52	0	363	684	526	847	0	606
Mmel_00001728-RA	sp|Q5ZK88|PSPC1_CHICK	100	263	0	0	19	281	124	386	0	531
Mmel_00001729-RA	sp|Q9CU65|ZMYM2_MOUSE	68.293	164	52	0	25	188	1	164	6.38e-67	224
Mmel_00001730-RA	sp|Q5RDJ2|ZMYM2_PONAB	83.399	759	99	2	2	733	619	1377	0	1274
Mmel_00001733-RA	sp|Q7JGL3|CXB2_HYLLA	80.357	224	40	1	1	220	1	224	7.6e-137	385
Mmel_00001732-RA	sp|P29415|CXA3_CHICK	86.55	171	19	3	1	170	1	168	4.17e-89	278
Mmel_00001734-RA	sp|O93533|CXB6_CHICK	94.297	263	15	0	1	263	1	263	0	526
Mmel_00001735-RA	sp|Q5RDZ2|CRYL1_PONAB	73.333	225	60	0	1	225	23	247	8.37e-126	361
Mmel_00001737-RA	sp|Q8TAD2|IL17D_HUMAN	77.228	101	23	0	9	109	97	197	2.88e-55	173
Mmel_00001736-RA	sp|Q61371|IFT88_MOUSE	59.08	826	184	9	7	680	1	824	0	926
Mmel_00001738-RA	sp|Q5ZKT6|EFMT1_CHICK	93.204	206	14	0	17	222	8	213	1.85e-147	412
Mmel_00001739-RA	sp|Q5ZMR9|XPO4_CHICK	93.571	560	30	2	106	665	423	976	0	1032
Mmel_00001742-RA	sp|Q9NRM7|LATS2_HUMAN	73.756	1025	207	9	34	1046	114	1088	0	1524
Mmel_00001740-RA	sp|Q5ZMR9|XPO4_CHICK	79.839	124	19	3	1	119	155	277	2.42e-54	185
Mmel_00001745-RA	sp|Q9CQF8|RT63_MOUSE	62.745	102	38	0	1	102	1	102	1.14e-45	145
Mmel_00001743-RA	sp|Q5RDT5|SAP18_PONAB	97.826	92	2	0	4	95	62	153	2.91e-62	188
Mmel_00001744-RA	sp|Q8IX90|SKA3_HUMAN	34.053	417	197	13	2	401	57	412	5.81e-54	187
Mmel_00001747-RA	sp|Q5Y5T1|ZDH20_MOUSE	61.765	340	69	5	13	302	52	380	3.2e-140	403
Mmel_00001748-RA	sp|Q8CD10|MICU2_MOUSE	67.273	220	71	1	1	219	180	399	5.7e-106	315
Mmel_00001749-RA	sp|P31371|FGF9_HUMAN	89.764	127	0	1	5	118	1	127	5.18e-74	221
Mmel_00001750-RA	sp|Q13326|SGCG_HUMAN	77.32	97	22	0	1	97	194	290	7.63e-48	156
Mmel_00001751-RA	sp|Q9JLC8|SACS_MOUSE	84.538	4385	669	4	3	4381	201	4582	0	7799
Mmel_00001752-RA	sp|Q9NS68|TNR19_HUMAN	76.316	114	27	0	6	119	7	120	3.47e-60	192
Mmel_00001753-RA	sp|Q9NS68|TNR19_HUMAN	58.3	247	102	1	2	247	151	397	6.6e-84	259
Mmel_00001757-RA	sp|Q96N96|SPT13_HUMAN	83.127	646	103	3	91	732	9	652	0	1131
Mmel_00001756-RA	sp|P0C862|C1T9A_HUMAN	66.567	335	109	1	1	335	1	332	3.86e-153	436
Mmel_00001755-RA	sp|Q5RF14|MIPEP_PONAB	74.257	202	52	0	12	213	62	263	5.46e-104	318
Mmel_00001760-RA	sp|Q9Y217|MTMR6_HUMAN	85.878	609	83	3	1	608	9	615	0	1102
Mmel_00001759-RA	sp|E1C2Q8|AMER2_CHICK	86.667	390	44	3	72	460	242	624	0	640
Mmel_00001764-RA	sp|Q6UWI4|SHSA2_HUMAN	90.576	191	18	0	16	206	105	295	2.35e-101	297
Mmel_00001761-RA	sp|Q8R332|NUP58_MOUSE	78.311	438	46	4	4	405	41	465	0	552
Mmel_00001765-RA	sp|Q9NTI2|AT8A2_HUMAN	76.031	509	80	2	1	467	192	700	0	786
Mmel_00001766-RA	sp|Q9Y252|RNF6_HUMAN	57.986	695	255	15	1	668	1	685	0	650
Mmel_00001767-RA	sp|P49336|CDK8_HUMAN	99.631	271	1	0	1	271	153	423	0	570
Mmel_00001768-RA	sp|Q9UPY6|WASF3_HUMAN	99.167	240	2	0	1	240	1	240	1.1e-170	496
Mmel_00001769-RA	sp|P47775|GPR12_HUMAN	91.916	334	27	0	1	334	1	334	0	615
Mmel_00001772-RA	sp|Q6IMA3|RSLBA_RAT	76.974	152	34	1	38	189	86	236	2.59e-82	246
Mmel_00001771-RA	sp|P49666|RL21_PIG	96.25	160	6	0	1	160	1	160	3.56e-113	320
Mmel_00001770-RA	sp|A5D9H7|UBP12_BOVIN	97.734	353	8	0	11	363	17	369	0	730
Mmel_00001773-RA	sp|Q92664|TF3A_HUMAN	68.269	312	97	2	4	314	54	364	2.47e-155	441
Mmel_00001775-RA	sp|Q8N448|LNX2_HUMAN	83.96	692	104	4	1	687	1	690	0	1192
Mmel_00001774-RA	sp|Q9CZD5|IF3M_MOUSE	44.444	207	109	4	71	271	67	273	1.95e-52	175
Mmel_00001778-RA	sp|Q9H4S2|GSX1_HUMAN	69.847	262	44	5	44	271	1	261	1.87e-108	318
Mmel_00001777-RA	sp|P0DPB5|RPC22_HUMAN	60.403	149	32	3	1	149	1	122	4.05e-49	156
Mmel_00001780-RA	sp|P36888|FLT3_HUMAN	66.067	445	124	3	259	697	569	992	0	598
Mmel_00001779-RA	sp|Q04649|CDX2_MESAU	62.676	142	30	2	55	174	163	303	1.08e-42	147
Mmel_00001782-RA	sp|Q58A45|PAN3_HUMAN	85.714	791	44	6	1	772	147	887	0	1326
Mmel_00001783-RA	sp|Q8QHL3|VGFR1_CHICK	88.615	852	96	1	1	851	476	1327	0	1518
Mmel_00001786-RA	sp|Q5R9L9|POMP_PONAB	79.286	140	29	0	1	140	2	141	1.15e-79	234
Mmel_00001785-RA	sp|Q5F4B8|S46A3_CHICK	78.448	464	83	1	1	447	1	464	0	734
Mmel_00001787-RA	sp|Q5JR59|MTUS2_HUMAN	41.376	916	467	20	30	926	14	878	1.25e-166	526
Mmel_00001788-RA	sp|P30825|CTR1_HUMAN	74.724	633	147	6	1	624	1	629	0	921
Mmel_00001789-RA	sp|O95164|UBL3_HUMAN	99.074	108	1	0	1	108	10	117	1.41e-77	226
Mmel_00001790-RA	sp|A9RA82|KATL1_PAPAN	87.475	503	45	2	1	502	1	486	0	899
Mmel_00001793-RA	sp|Q5W0Q7|USPL1_HUMAN	33.857	1146	618	34	1	1062	1	1090	1.42e-152	485
Mmel_00001791-RA	sp|Q9YH06|HMGB1_CHICK	98.605	215	3	0	7	221	1	215	2.67e-149	416
Mmel_00001794-RA	sp|P20292|AL5AP_HUMAN	81.308	107	20	0	1	107	1	107	4.47e-60	184
Mmel_00001797-RA	sp|Q92598|HS105_HUMAN	81.576	825	146	5	3	823	36	858	0	1392
Mmel_00001798-RA	sp|Q6Y288|B3GLT_HUMAN	80.78	359	65	1	9	367	90	444	0	587
Mmel_00001800-RA	sp|Q5TBA9|FRY_HUMAN	91.167	2921	187	7	20	2869	91	3011	0	5155
Mmel_00001801-RA	sp|Q1XFL1|ZAR1L_BOVIN	80.822	73	14	0	92	164	246	318	9.93e-37	131
Mmel_00001802-RA	sp|P51587|BRCA2_HUMAN	44.776	1608	739	36	1854	3383	1844	3380	0	1207
Mmel_00001805-RA	sp|Q92802|N42L2_HUMAN	39.969	643	317	14	1	634	1	583	2.16e-122	377
Mmel_00001803-RA	sp|Q5TBK1|N42L1_HUMAN	71	100	28	1	19	117	59	158	6.87e-48	157
Mmel_00001806-RA	sp|Q5F3U9|PDS5B_CHICK	97.094	1411	26	1	5	1400	2	1412	0	2837
Mmel_00001808-RA	sp|Q9UEF7|KLOT_HUMAN	72.703	751	200	1	6	756	267	1012	0	1169
Mmel_00001811-RA	sp|Q9Y3M8|STA13_HUMAN	78.992	1071	202	6	26	1087	57	1113	0	1696
Mmel_00001814-RA	sp|P40938|RFC3_HUMAN	89.908	327	33	0	1	327	30	356	0	624
Mmel_00001815-RA	sp|Q8NFP9|NBEA_HUMAN	93.014	1546	61	5	1	1501	99	1642	0	2876
Mmel_00001816-RA	sp|O70299|MB211_MOUSE	100	359	0	0	1	359	1	359	0	748
Mmel_00001817-RA	sp|Q9EPN1|NBEA_MOUSE	92.732	399	2	2	1	394	2531	2907	0	771
Mmel_00001820-RA	sp|O15075|DCLK1_HUMAN	95.847	313	13	0	23	335	374	686	0	636
Mmel_00001819-RA	sp|O08875|DCLK1_RAT	96.296	54	2	0	199	252	380	433	5.54e-27	110
Mmel_00001823-RA	sp|Q9JLM8|DCLK1_MOUSE	95.021	241	12	0	1	241	1	241	1.45e-162	471
Mmel_00001826-RA	sp|Q6AY13|CCNA1_RAT	67.705	353	108	3	35	383	55	405	1.07e-167	478
Mmel_00001825-RA	sp|Q8N0X7|SPART_HUMAN	61.669	647	219	6	3	631	1	636	0	778
Mmel_00001824-RA	sp|Q3KPT0|CC169_XENLA	64.634	82	29	0	68	149	28	109	2.37e-31	115
Mmel_00001828-RA	sp|O15198|SMAD9_HUMAN	88.608	474	45	1	34	507	1	465	0	859
Mmel_00001830-RA	sp|Q96B26|EXOS8_HUMAN	70.297	303	45	1	6	308	19	276	4.94e-149	422
Mmel_00001834-RA	sp|O35119|TRPC4_RAT	98.286	175	3	0	25	199	125	299	3.2e-115	353
Mmel_00001833-RA	sp|Q9UBN4|TRPC4_HUMAN	77.032	566	128	2	8	571	412	977	0	903
Mmel_00001831-RA	sp|Q5ZM71|SP20H_CHICK	91.296	540	29	4	6	540	1	527	0	970
Mmel_00001829-RA	sp|Q9Y673|ALG5_HUMAN	82.573	241	42	0	30	270	78	318	3.09e-153	433
Mmel_00001832-RA	sp|Q15063|POSTN_HUMAN	76.379	834	181	4	3	824	2	831	0	1326
Mmel_00001835-RA	sp|Q5ZMK7|UFM1_CHICK	98.462	65	1	0	25	89	21	85	2.31e-40	130
Mmel_00001837-RA	sp|Q6NVD0|FREM2_MOUSE	60.731	219	85	1	1	219	2943	3160	1.35e-85	280
Mmel_00001836-RA	sp|Q5SZK8|FREM2_HUMAN	94.286	105	6	0	1	105	2849	2953	2.06e-65	216
Mmel_00001838-RA	sp|P08649|CO4_RAT	37.349	1735	988	41	93	1751	16	1727	0	1071
Mmel_00001841-RA	sp|Q5JS37|NHLC3_HUMAN	67.638	309	97	1	5	310	31	339	8.66e-162	457
Mmel_00001839-RA	sp|Q8TAV4|STML3_HUMAN	64.312	269	67	1	1	240	1	269	2.19e-123	355
Mmel_00001840-RA	sp|Q86XN7|PRSR1_HUMAN	73.904	935	226	9	14	936	16	944	0	1232
Mmel_00001842-RA	sp|Q5PRC1|LHPL6_DANRE	84.375	128	20	0	1	128	1	128	5.13e-76	228
Mmel_00001844-RA	sp|Q9Y2V7|COG6_HUMAN	89.412	510	54	0	1	510	148	657	0	966
Mmel_00001843-RA	sp|Q68FP9|COG6_RAT	80.282	142	20	3	1	134	1	142	2.15e-65	212
Mmel_00001846-RA	sp|E1BPQ1|FOXO1_BOVIN	80.357	448	83	3	10	455	180	624	0	706
Mmel_00001848-RA	sp|Q9Y619|ORNT1_HUMAN	80.399	301	59	0	1	301	1	301	0	503
Mmel_00001852-RA	sp|Q3SZZ7|FGL1_BOVIN	55.76	217	94	2	10	226	94	308	9.95e-82	249
Mmel_00001847-RA	sp|P82925|RT31_BOVIN	47.411	367	151	10	2	346	34	380	9.39e-98	297
Mmel_00001851-RA	sp|Q6XPS3|TPTE2_HUMAN	57.537	471	188	5	40	507	58	519	1.35e-178	514
Mmel_00001855-RA	sp|Q5R7F8|CKAP2_PONAB	31.658	736	384	24	1	681	1	672	1.44e-76	262
Mmel_00001857-RA	sp|Q7TSC3|NEK5_MOUSE	45.726	737	276	17	8	733	1	624	0	573
Mmel_00001856-RA	sp|P51956|NEK3_HUMAN	63.306	496	168	7	1	483	1	495	0	630
Mmel_00001858-RA	sp|Q2TAA5|ALG11_HUMAN	73.207	474	127	0	26	499	19	492	0	745
Mmel_00001853-RA	sp|Q5R7R7|THSD1_PONAB	57.728	854	326	15	85	918	13	851	0	915
Mmel_00001854-RA	sp|A5PK00|VPS36_BOVIN	91.239	331	29	0	12	342	56	386	0	628
Mmel_00001859-RA	sp|Q64446|ATP7B_MOUSE	47.255	1439	504	30	106	1391	126	1462	0	1117
Mmel_00001860-RA	sp|A6QP05|DHR12_BOVIN	72.24	317	88	0	1	317	1	317	5.34e-166	467
Mmel_00001861-RA	sp|Q96P53|WDFY2_HUMAN	92.5	280	19	1	1	278	119	398	0	547
Mmel_00001862-RA	sp|Q9UL03|INT6_HUMAN	80.026	776	98	5	1	721	114	887	0	1234
Mmel_00001863-RA	sp|A6QQ92|SERP3_BOVIN	38.416	341	142	4	34	306	13	353	2.08e-71	229
Mmel_00001864-RA	sp|Q6GQ34|F124A_XENLA	60.497	443	162	5	11	453	19	448	0	525
Mmel_00001865-RA	sp|Q28GD9|RNH2B_XENTR	65.371	283	87	4	7	280	26	306	4.65e-128	369
Mmel_00001870-RA	sp|O35344|IMA4_MOUSE	79.678	497	4	4	1	400	25	521	0	758
Mmel_00001869-RA	sp|Q5ZHV7|SPRY7_CHICK	97.449	196	5	0	1	196	1	196	2.16e-145	405
Mmel_00001868-RA	sp|Q32L60|TRI13_BOVIN	76.961	408	93	1	3	410	1	407	0	644
Mmel_00001871-RA	sp|Q8NDN9|RCBT1_HUMAN	89.313	262	28	0	3	264	231	492	1.22e-174	496
Mmel_00001872-RA	sp|Q9UIL8|PHF11_HUMAN	42.857	287	155	4	8	287	32	316	2.14e-77	241
Mmel_00001873-RA	sp|Q96T68|SETB2_HUMAN	45.43	733	328	21	22	709	6	711	0	557
Mmel_00001875-RA	sp|Q9H9S4|CB39L_HUMAN	94.276	297	17	0	4	300	38	334	0	577
Mmel_00001877-RA	sp|Q9BWV3|CDAC1_HUMAN	82.367	431	73	1	2	432	85	512	0	749
Mmel_00001879-RA	sp|Q5ZJP5|FND3A_CHICK	94.894	1136	58	0	4	1139	63	1198	0	2212
Mmel_00001878-RA	sp|O43193|MTLR_HUMAN	60.199	402	102	4	5	350	7	406	3.09e-147	425
Mmel_00001881-RA	sp|Q920A1|CLTR2_MOUSE	48.148	297	121	5	24	290	8	301	2.69e-83	259
Mmel_00001882-RA	sp|Q6P798|RCBT2_RAT	87.633	469	57	1	1	468	83	551	0	886
Mmel_00001884-RA	sp|Q90600|RB_CHICK	87.671	365	40	3	13	374	559	921	0	648
Mmel_00001885-RA	sp|Q8BMC0|LPAR6_MOUSE	81.994	311	55	1	26	335	34	344	0	520
Mmel_00001887-RA	sp|O42204|ITM2B_CHICK	93.478	230	14	1	14	242	33	262	4.95e-164	456
Mmel_00001886-RA	sp|Q90600|RB_CHICK	75.878	427	40	3	4	380	111	524	0	642
Mmel_00001889-RA	sp|Q9NPJ6|MED4_HUMAN	92.13	216	17	0	10	225	43	258	1.74e-148	417
Mmel_00001888-RA	sp|Q9NV35|NUD15_HUMAN	72.131	61	17	0	115	175	21	81	6.38e-23	95.1
Mmel_00001890-RA	sp|Q9YI37|SUCB1_COLLI	95.533	403	18	0	1	403	11	413	0	790
Mmel_00001892-RA	sp|P50128|5HT2A_MACMU	71.821	291	76	2	2	291	186	471	7.4e-147	423
Mmel_00001893-RA	sp|Q9GJT2|ESTD_PIG	82.979	282	41	1	1	275	1	282	0	503
Mmel_00001891-RA	sp|O46635|5HT2A_CANLF	75.581	172	35	2	5	169	33	204	1.53e-83	256
Mmel_00001894-RA	sp|Q9Y2L9|LRCH1_HUMAN	67.599	608	129	10	1	592	104	659	0	761
Mmel_00001898-RA	sp|Q9EQV9|CBPB2_RAT	60.993	423	161	3	3	423	1	421	0	538
Mmel_00001896-RA	sp|Q9H714|RUBCL_HUMAN	66.038	265	90	0	16	280	331	595	6.19e-125	376
Mmel_00001897-RA	sp|Q61233|PLSL_MOUSE	87.742	620	72	1	40	655	7	626	0	1145
Mmel_00001899-RA	sp|Q5T200|ZC3HD_HUMAN	69.565	299	89	2	841	1137	787	1085	6.81e-91	327
Mmel_00014934-RA	sp|P0CB83|NDUS7_PONAB	92.857	56	4	0	1	56	158	213	1.66e-33	115
Mmel_00015133-RA	sp|Q15043|S39AE_HUMAN	87.97	133	15	1	1	132	251	383	1.56e-77	240
Mmel_00006492-RA	sp|Q5RBQ7|CDO1_PONAB	80.905	199	37	1	7	205	3	200	3.06e-120	342
Mmel_00006490-RA	sp|Q5R628|LSM5_PONAB	100	66	0	0	13	78	16	81	6.87e-42	134
Mmel_00006491-RA	sp|Q9Y3B3|TMED7_HUMAN	96.859	191	6	0	26	216	34	224	9.1e-138	387
Mmel_00006495-RA	sp|Q6Q4G3|AMPQ_HUMAN	52.488	804	330	8	28	827	234	989	0	831
Mmel_00006494-RA	sp|Q9DCR2|AP3S1_MOUSE	99.412	170	1	0	10	179	24	193	3.18e-123	348
Mmel_00006496-RA	sp|Q8JZY2|COMDA_MOUSE	78.481	79	17	0	33	111	56	134	1.28e-35	135
Mmel_00006498-RA	sp|Q9H2E6|SEM6A_HUMAN	90.545	550	52	0	1	550	1	550	0	1077
Mmel_00006501-RA	sp|Q9Y485|DMXL1_HUMAN	73.18	2692	623	21	46	2724	17	2622	0	3907
Mmel_00006503-RA	sp|Q9Y485|DMXL1_HUMAN	88.433	268	31	0	3	270	2760	3027	2.73e-169	522
Mmel_00006502-RA	sp|Q9Y485|DMXL1_HUMAN	82.308	130	23	0	11	140	2609	2738	4.13e-71	234
Mmel_00006499-RA	sp|Q9D0U1|DTWD2_MOUSE	76	100	23	1	2	100	104	203	9.37e-47	154
Mmel_00006504-RA	sp|Q5ZI78|TFIP8_CHICK	97.34	188	5	0	38	225	1	188	1.58e-134	378
Mmel_00006505-RA	sp|P51659|DHB4_HUMAN	62.617	428	135	4	2	406	311	736	0	553
Mmel_00006506-RA	sp|Q569H4|LARGN_HUMAN	76.119	268	63	1	21	288	38	304	2.98e-113	332
Mmel_00006511-RA	sp|A6QQM4|ZN474_BOVIN	61.24	258	79	4	53	308	216	454	5.75e-104	315
Mmel_00006509-RA	sp|Q8NEF9|SRFB1_HUMAN	38.874	373	171	14	1	350	91	429	2.37e-47	168
Mmel_00006510-RA	sp|Q05063|LYOX_CHICK	100	206	0	0	24	229	214	419	4.38e-153	434
Mmel_00006513-RA	sp|Q9Y6H5|SNCAP_HUMAN	74.545	880	209	11	32	902	44	917	0	1194
Mmel_00006514-RA	sp|O60749|SNX2_HUMAN	83.203	256	16	1	179	407	264	519	9.47e-148	432
Mmel_00006515-RA	sp|Q9Y343|SNX24_HUMAN	88	125	14	1	7	131	46	169	1.03e-75	224
Mmel_00006516-RA	sp|Q08E11|PPIC_BOVIN	88	175	21	0	2	176	38	212	2.7e-111	318
Mmel_00006517-RA	sp|Q9NQX0|PRDM6_HUMAN	73.98	196	10	1	6	201	344	498	4e-88	286
Mmel_00006520-RA	sp|Q9Y6M4|KC1G3_HUMAN	91.781	73	6	0	27	99	1	73	2.34e-33	122
Mmel_00006521-RA	sp|Q8C4X2|KC1G3_MOUSE	93.082	318	14	2	1	318	98	407	0	620
Mmel_00006519-RA	sp|Q8N960|CE120_HUMAN	70.777	1030	249	9	1	1023	1	985	0	1451
Mmel_00006524-RA	sp|Q56A10|ZN608_MOUSE	86.144	1097	147	3	12	1105	416	1510	0	1801
Mmel_00006525-RA	sp|Q5R8N8|GRM2B_PONAB	65.14	393	125	4	152	533	42	433	1.52e-173	500
Mmel_00006526-RA	sp|Q2KJC9|AL7A1_BOVIN	89.083	458	50	0	41	498	82	539	0	858
Mmel_00006527-RA	sp|Q96JP0|FEM1C_HUMAN	93.355	617	41	0	1	617	1	617	0	1203
Mmel_00006529-RA	sp|Q9NQ86|TRI36_HUMAN	72.676	710	192	2	2	711	21	728	0	1110
Mmel_00006528-RA	sp|Q5EAD5|PGTB1_BOVIN	85.387	349	22	1	487	835	45	364	0	638
Mmel_00006536-RA	sp|B2RR83|YTDC2_MOUSE	89.286	308	33	0	15	322	614	921	0	588
Mmel_00006538-RA	sp|Q62829|PAK3_RAT	44.907	216	75	6	3	217	294	466	1.65e-49	172
Mmel_00006537-RA	sp|B2RR83|YTDC2_MOUSE	80.513	390	75	1	1	389	79	468	0	648
Mmel_00006535-RA	sp|B2RR83|YTDC2_MOUSE	73.508	419	96	4	80	484	1002	1419	0	573
Mmel_00011594-RA	sp|Q8BJ66|KAZD1_MOUSE	56.962	237	97	3	21	253	43	278	3.6e-89	271
Mmel_00011595-RA	sp|Q5EA06|GBRP_BOVIN	79.75	400	75	2	35	434	37	430	0	664
Mmel_00011596-RA	sp|Q9JJ57|KCIP1_MOUSE	95.028	181	9	0	24	204	32	212	8e-129	367
Mmel_00011597-RA	sp|Q98855|KCMB1_COTJA	91.5	200	17	0	1	200	1	200	7.65e-135	378
Mmel_00014380-RA	sp|Q8R0W0|EPIPL_MOUSE	43.923	1662	838	20	1	1581	1352	3000	0	1385
Mmel_00013956-RA	sp|Q96ID5|IGS21_HUMAN	70.428	257	45	5	4	250	103	338	1.34e-115	343
Mmel_00015002-RA	sp|Q920J3|CORO6_RAT	89.888	89	9	0	25	113	63	151	1.02e-50	171
Mmel_00014222-RA	sp|Q9Y248|PSF2_HUMAN	90.141	71	7	0	45	115	31	101	2.55e-43	142
Mmel_00014223-RA	sp|Q32KL5|EMC8_BOVIN	84.962	133	9	1	2	123	78	210	1.12e-78	233
Mmel_00014764-RA	sp|P09244|TBB7_CHICK	97.059	272	7	1	54	325	174	444	0	556
Mmel_00014817-RA	sp|D3Z902|FBXW7_RAT	83.73	252	40	1	55	306	463	713	2.42e-149	438
Mmel_00013461-RA	sp|Q14789|GOGB1_HUMAN	47.378	3356	1522	44	5	3213	1	3259	0	2353
Mmel_00013459-RA	sp|P49710|HCLS1_MOUSE	59.639	332	63	4	1	323	1	270	1.93e-128	378
Mmel_00013463-RA	sp|Q5R573|RBL2A_PONAB	78.676	136	29	0	1	136	86	221	1.2e-77	232
Mmel_00013462-RA	sp|O73761|GUC1A_LITPI	76.577	111	26	0	1	111	73	183	1.44e-56	177
Mmel_00013465-RA	sp|Q8NGQ6|OR9I1_HUMAN	52.756	127	57	1	47	170	2	128	2.26e-35	131
Mmel_00015175-RA	sp|Q3I5F7|ACOT6_HUMAN	49.714	175	88	0	1	175	7	181	5.87e-50	162
Mmel_00012974-RA	sp|Q92183|SIA7A_CHICK	67.553	564	177	3	7	568	7	566	0	759
Mmel_00012972-RA	sp|Q5ZMK5|JMJD6_CHICK	98.656	372	5	0	2	373	43	414	0	770
Mmel_00012969-RA	sp|P30352|SRSF2_CHICK	100	75	0	0	1	75	13	87	3.35e-50	159
Mmel_00012971-RA	sp|Q6DJF8|MET23_XENLA	66.667	162	54	0	12	173	67	228	3.67e-82	246
Mmel_00012968-RA	sp|Q4R495|MFS11_MACFA	57.113	485	88	7	7	439	33	449	2.67e-168	483
Mmel_00014607-RA	sp|Q9ET01|PYGL_MOUSE	85.222	203	30	0	7	209	591	793	7.03e-121	366
Mmel_00014608-RA	sp|Q7Z5M8|AB12B_HUMAN	47.727	220	102	3	12	231	81	287	2.07e-69	219
Mmel_00014367-RA	sp|Q6R5N8|TLR13_MOUSE	32.268	970	590	16	2	937	47	983	2.52e-130	423
Mmel_00014671-RA	sp|F1N476|ECE2_BOVIN	76.985	617	95	2	6	604	88	675	0	986
Mmel_00013266-RA	sp|Q5RGB8|KLH26_DANRE	90.141	142	14	0	119	260	464	605	8.93e-95	293
Mmel_00013267-RA	sp|Q6UUV9|CRTC1_HUMAN	71.111	315	72	6	11	310	28	338	4.16e-136	409
Mmel_00013270-RA	sp|Q92900|RENT1_HUMAN	95.23	608	9	3	6	593	60	667	0	1201
Mmel_00013269-RA	sp|Q28BT8|DUS3L_XENTR	74.699	166	31	2	9	163	453	618	1.75e-84	264
Mmel_00013265-RA	sp|Q53HC5|KLH26_HUMAN	81.667	60	11	0	2	61	30	89	8.13e-28	106
Mmel_00013268-RA	sp|P49747|COMP_HUMAN	47.573	206	55	5	3	155	255	460	3.37e-40	146
Mmel_00010360-RA	sp|Q80YA3|DDHD1_MOUSE	71.53	281	46	3	1	248	268	547	7.05e-134	391
Mmel_00010361-RA	sp|Q90752|BMP4_CHICK	85.027	187	9	2	1	168	18	204	6.66e-104	306
Mmel_00010362-RA	sp|Q9MYN5|CDKN3_PIG	69.892	186	54	1	34	219	1	184	9.53e-95	279
Mmel_00010363-RA	sp|O35372|CNIH1_MOUSE	79.641	167	1	1	1	167	11	144	1.1e-88	258
Mmel_00010365-RA	sp|Q99675|CGRF1_HUMAN	70.37	270	53	4	1	245	61	328	7.88e-126	366
Mmel_00010364-RA	sp|Q5R6P6|GMFB_PONAB	85.185	162	3	1	15	176	2	142	2.08e-94	273
Mmel_00010366-RA	sp|Q0IHW3|SMAG1_XENTR	82.558	86	15	0	115	200	627	712	5.71e-41	150
Mmel_00010368-RA	sp|O75717|WDHD1_HUMAN	69.547	729	170	8	1	678	1	728	0	1058
Mmel_00010367-RA	sp|Q05915|GCH1_MOUSE	87.407	135	3	1	3	123	107	241	3.33e-81	241
Mmel_00010371-RA	sp|P17931|LEG3_HUMAN	67.568	148	45	2	131	276	104	250	1.1e-65	208
Mmel_00010369-RA	sp|Q0VC91|SOCS4_BOVIN	81.549	439	77	2	1	435	1	439	0	716
Mmel_00010372-RA	sp|Q15398|DLGP5_HUMAN	43.772	562	269	11	3	544	2	536	2.71e-129	407
Mmel_00010370-RA	sp|Q8BH93|MISSL_MOUSE	61.066	244	82	6	34	273	5	239	1.24e-48	164
Mmel_00010378-RA	sp|Q90631|KTN1_CHICK	78.692	1361	130	10	6	1211	1	1356	0	1829
Mmel_00010373-RA	sp|Q9NWN3|FBX34_HUMAN	56.347	449	155	14	1	427	282	711	2.1e-149	443
Mmel_00010375-RA	sp|Q6ZNE5|BAKOR_HUMAN	85.176	398	54	2	4	397	96	492	0	704
Mmel_00010377-RA	sp|Q6SJ96|TBPL2_HUMAN	62.5	192	16	2	1	136	183	374	3.1e-68	213
Mmel_00014172-RA	sp|Q4R8Y5|DRC10_MACFA	31.765	425	223	4	10	422	30	399	3.74e-55	191
Mmel_00010792-RA	sp|Q90953|CSPG2_CHICK	82.915	199	13	1	3	180	148	346	1.69e-115	365
Mmel_00010793-RA	sp|Q90953|CSPG2_CHICK	59.638	607	225	9	15	603	348	952	0	615
Mmel_00010795-RA	sp|Q90953|CSPG2_CHICK	100	152	0	0	13	164	3411	3562	4.06e-114	358
Mmel_00010794-RA	sp|Q90953|CSPG2_CHICK	60.47	2001	694	20	1	1920	1426	3410	0	2137
Mmel_00010796-RA	sp|P55252|HPLN1_BOVIN	88.75	80	9	0	1	80	188	267	9.7e-47	155
Mmel_00012398-RA	sp|Q8WYK0|ACO12_HUMAN	53.984	502	190	5	51	511	43	544	1.15e-179	519
Mmel_00012400-RA	sp|Q8R1P4|ATG10_MOUSE	76.562	64	15	0	12	75	150	213	9.95e-30	107
Mmel_00012401-RA	sp|P62268|RS23_RAT	100	142	0	0	14	155	2	143	1.08e-100	288
Mmel_00012399-RA	sp|Q9R050|SSBP3_RAT	100	44	0	0	1	44	20	63	4.48e-27	102
Mmel_00010934-RA	sp|Q13257|MD2L1_HUMAN	83.333	54	9	0	1	54	147	200	2.25e-27	100
Mmel_00010935-RA	sp|Q6DKI1|RL7L_HUMAN	68.145	248	77	1	1	248	1	246	2.97e-118	340
Mmel_00010938-RA	sp|Q91775|FABPI_XENLA	75	132	33	0	1	132	1	132	2.25e-71	212
Mmel_00010936-RA	sp|O76074|PDE5A_HUMAN	86.532	839	109	3	82	916	37	875	0	1512
Mmel_00010939-RA	sp|Q70EK8|UBP53_HUMAN	59.619	1102	368	22	1	1060	1	1067	0	1207
Mmel_00010940-RA	sp|Q5E9V3|MYOZ2_BOVIN	70.833	264	76	1	1	263	1	264	4.34e-138	392
Mmel_00010941-RA	sp|Q9UMS6|SYNP2_HUMAN	55.628	1075	417	22	3	1043	36	1084	0	919
Mmel_00010946-RA	sp|O94855|SC24D_HUMAN	80.146	685	135	1	48	731	347	1031	0	1193
Mmel_00010945-RA	sp|O94855|SC24D_HUMAN	57.703	357	134	8	1	350	1	347	4.67e-97	313
Mmel_00010947-RA	sp|Q5ZK35|MET14_CHICK	94.966	437	12	2	1	437	1	427	0	845
Mmel_00010949-RA	sp|Q5G270|NETR_GORGO	85.352	710	101	1	1	710	170	876	0	1264
Mmel_00010950-RA	sp|O95803|NDST3_HUMAN	94.516	547	30	0	21	567	327	873	0	1112
Mmel_00014645-RA	sp|O60883|ETBR2_HUMAN	72.973	370	95	4	1	367	114	481	0	543
Mmel_00014381-RA	sp|O73718|TBX3_CHICK	80.682	264	1	2	1	214	85	348	4.34e-148	422
Mmel_00013121-RA	sp|A7KAX9|RHG32_HUMAN	61.663	433	146	9	500	921	1664	2087	4.63e-158	514
Mmel_00013952-RA	sp|Q4JHE3|OXLA_OXYSC	55.647	363	156	4	26	385	6	366	3.83e-136	401
Mmel_00013950-RA	sp|Q5TM55|TRI15_MACMU	44.348	230	121	3	37	264	239	463	7.28e-53	181
Mmel_00013953-RA	sp|Q8NG06|TRI58_HUMAN	30.189	265	130	3	11	220	172	436	1.67e-32	127
Mmel_00013951-RA	sp|A0JNJ4|ZN692_BOVIN	73.988	173	40	2	137	308	281	449	3.86e-86	270
Mmel_00015179-RA	sp|Q61555|FBN2_MOUSE	88.372	86	10	0	5	90	2245	2330	5.5e-47	164
Mmel_00012757-RA	sp|P43427|GTR5_RAT	61.404	171	62	1	24	190	332	502	1.78e-70	225
Mmel_00012759-RA	sp|P51913|ENOA_CHICK	94.865	370	19	0	3	372	30	399	0	725
Mmel_00012758-RA	sp|P23280|CAH6_HUMAN	53.357	283	127	5	23	302	27	307	1.02e-93	290
Mmel_00014275-RA	sp|O15247|CLIC2_HUMAN	85.124	121	18	0	7	127	12	132	2.71e-71	218
Mmel_00014831-RA	sp|Q6DEL2|CLPT1_DANRE	89.286	56	6	0	1	56	320	375	1.17e-27	106
Mmel_00012374-RA	sp|Q3V0Q7|TMPSC_MOUSE	42.152	223	126	2	5	225	111	332	8.77e-61	196
Mmel_00012373-RA	sp|O88420|SCN8A_RAT	90.171	1984	134	11	4	1933	1	1977	0	3472
Mmel_00012372-RA	sp|Q9H8H3|MET7A_HUMAN	55.602	241	100	1	7	240	4	244	1.18e-95	283
Mmel_00012381-RA	sp|Q9H0H5|RGAP1_HUMAN	75.15	499	99	2	1	474	1	499	0	779
Mmel_00012378-RA	sp|Q9UHB6|LIMA1_HUMAN	56.501	623	231	14	1	607	161	759	0	607
Mmel_00012379-RA	sp|Q8N5B7|CERS5_HUMAN	81.04	327	62	0	2	328	66	392	0	519
Mmel_00012382-RA	sp|Q9H0H5|RGAP1_HUMAN	77.32	97	22	0	1	97	536	632	2.88e-49	167
Mmel_00012383-RA	sp|Q4R5F5|IFIT1_MACFA	28.846	416	268	12	8	401	7	416	7e-42	157
Mmel_00012380-RA	sp|Q96GM5|SMRD1_HUMAN	92.42	343	6	1	19	341	173	515	0	655
Mmel_00012376-RA	sp|Q9P265|DIP2B_HUMAN	85.82	1481	110	8	5	1407	35	1493	0	2542
Mmel_00012377-RA	sp|Q71RC2|LARP4_HUMAN	63.961	727	191	11	14	675	4	724	0	874
Mmel_00012375-RA	sp|Q08DA8|ATF1_BOVIN	65.409	318	34	4	48	337	1	270	9.06e-118	343
Mmel_00010618-RA	sp|Q5ZJY3|GARL3_CHICK	79.282	724	84	5	1	675	193	899	0	1117
Mmel_00010620-RA	sp|Q9UKT8|FBXW2_HUMAN	86.335	483	29	1	36	518	1	446	0	855
Mmel_00010617-RA	sp|Q5ZJY3|GARL3_CHICK	77.778	72	15	1	3	74	43	113	5.77e-32	119
Mmel_00010623-RA	sp|Q9R045|ANGL2_MOUSE	87.371	483	60	1	9	490	11	493	0	858
Mmel_00010625-RA	sp|Q8NCN2|ZBT34_HUMAN	89.4	500	52	1	22	520	1	500	0	923
Mmel_00010626-RA	sp|O43298|ZBT43_HUMAN	85.146	377	53	2	57	430	91	467	0	670
Mmel_00010624-RA	sp|Q5JS13|RGPS1_HUMAN	73.529	204	9	1	1	159	1	204	3.48e-94	286
Mmel_00010622-RA	sp|Q5JS13|RGPS1_HUMAN	81.452	248	44	1	14	259	301	548	1.21e-131	388
Mmel_00010627-RA	sp|P53413|LMX1B_CHICK	99.645	282	1	0	1	282	119	400	0	582
Mmel_00010629-RA	sp|Q9H7P6|MB12B_HUMAN	86.547	223	29	1	2	224	32	253	4.99e-145	411
Mmel_00010630-RA	sp|P40426|PBX3_HUMAN	99.216	255	2	0	97	351	172	426	0	531
Mmel_00010631-RA	sp|Q9W6S3|SIN1_CHICK	96.947	131	4	0	12	142	319	449	5.71e-87	271
Mmel_00010641-RA	sp|Q29361|RL35_PIG	98.361	122	2	0	5	126	2	123	3.37e-79	231
Mmel_00010633-RA	sp|Q90593|BIP_CHICK	89.723	506	4	2	1	505	194	652	0	893
Mmel_00010635-RA	sp|Q64620|PPP6_RAT	99.598	249	1	0	12	260	57	305	0	524
Mmel_00010637-RA	sp|Q5E963|ARP5L_BOVIN	90.741	54	5	0	1	54	81	134	4.25e-29	109
Mmel_00010634-RA	sp|Q5ZJ37|RABEK_CHICK	72.874	247	64	2	20	263	125	371	8.25e-128	370
Mmel_00010638-RA	sp|Q9CW79|GOGA1_MOUSE	57.072	806	289	7	1	798	1	757	0	821
Mmel_00010632-RA	sp|Q14C86|GAPD1_HUMAN	89.619	1522	96	4	1	1504	1	1478	0	2728
Mmel_00010642-RA	sp|A4IIT5|OLM2A_XENTR	79.116	249	36	1	1	249	410	642	7.56e-147	427
Mmel_00010640-RA	sp|Q8N9R8|SCAI_HUMAN	96.522	575	19	1	2	576	33	606	0	1164
Mmel_00013694-RA	sp|Q5ZIT5|RAB10_CHICK	98.361	61	1	0	4	64	140	200	8.89e-38	126
Mmel_00013696-RA	sp|P55084|ECHB_HUMAN	78.344	471	75	2	1	444	3	473	0	764
Mmel_00013693-RA	sp|P22127|RAB10_DIPOM	100	46	0	0	18	63	64	109	9.75e-27	100
Mmel_00013695-RA	sp|P40939|ECHA_HUMAN	77.896	656	126	1	1	637	61	716	0	1062
Mmel_00011705-RA	sp|O15027|SC16A_HUMAN	50.6	2249	860	62	156	2292	2	2111	0	1646
Mmel_00011709-RA	sp|Q5SXM2|SNPC4_HUMAN	40.169	1424	651	28	14	1300	49	1408	0	842
Mmel_00011710-RA	sp|A2AIV8|CARD9_MOUSE	49.292	353	147	6	123	469	210	536	2.85e-91	290
Mmel_00011706-RA	sp|Q9WVR1|INP5E_RAT	72.584	445	121	1	1	445	200	643	0	681
Mmel_00011708-RA	sp|Q2KJD6|SDCG3_BOVIN	55.758	165	69	1	100	260	192	356	4.25e-50	171
Mmel_00011711-RA	sp|Q5SXM8|DNLZ_HUMAN	70.297	101	29	1	21	120	73	173	5.35e-44	144
Mmel_00011704-RA	sp|Q07008|NOTC1_RAT	66.528	723	161	11	69	720	1339	2051	0	899
Mmel_00011707-RA	sp|Q10713|MPPA_HUMAN	80.539	519	96	3	3	516	7	525	0	844
Mmel_00011712-RA	sp|Q6IR34|GPSM1_MOUSE	68.434	415	63	8	1	385	24	400	0	537
Mmel_00011717-RA	sp|H0YL14|TM250_HUMAN	83.453	139	23	0	1	139	1	139	1.02e-71	214
Mmel_00011716-RA	sp|P53412|LHX3_CHICK	85.926	135	19	0	1	135	261	395	1.35e-78	240
Mmel_00011720-RA	sp|Q5T5Y3|CAMP1_HUMAN	77.895	1615	337	13	6	1613	1	1602	0	2427
Mmel_00011719-RA	sp|Q5ZJI9|UBAC1_CHICK	93.367	392	22	1	1	392	21	408	0	696
Mmel_00011723-RA	sp|Q8QFV0|KCNT1_CHICK	89.16	655	10	4	1	644	531	1135	0	1181
Mmel_00013503-RA	sp|O42414|NFASC_CHICK	97.5	80	2	0	58	137	1290	1369	1.03e-43	155
Mmel_00013502-RA	sp|O42414|NFASC_CHICK	72.196	1079	134	12	1	1008	1	984	0	1488
Mmel_00013792-RA	sp|Q14112|NID2_HUMAN	52.998	417	113	5	17	350	959	1375	1.95e-142	439
Mmel_00013793-RA	sp|Q9CQE8|RTRAF_MOUSE	92.377	223	17	0	3	225	22	244	7.47e-153	427
Mmel_00013794-RA	sp|Q5R7U4|GBG2_PONAB	98.592	71	1	0	1	71	1	71	6.82e-46	143
Mmel_00008191-RA	sp|Q29RK9|MOB3B_BOVIN	97.183	142	4	0	1	142	1	142	1.45e-101	293
Mmel_00008192-RA	sp|Q6DFW0|CI072_MOUSE	93.843	471	29	0	9	479	1	471	0	935
Mmel_00008193-RA	sp|Q7L985|LIGO2_HUMAN	89.274	606	65	0	31	636	1	606	0	1138
Mmel_00008194-RA	sp|Q32LP9|COR2A_BOVIN	78.788	363	77	0	28	390	1	363	0	632
Mmel_00008195-RA	sp|Q9BYX2|TBD2A_HUMAN	57.759	928	364	9	20	926	6	926	0	1026
Mmel_00008203-RA	sp|P83039|ICHY_CAIMO	72.308	65	18	0	25	89	1	65	1.79e-29	102
Mmel_00008199-RA	sp|P63036|DNJA1_RAT	91.054	313	28	0	1	313	85	397	0	598
Mmel_00008196-RA	sp|Q8WND5|ELP1_RABIT	64.557	1343	464	6	1	1341	1	1333	0	1793
Mmel_00008198-RA	sp|P61798|APTX_CHICK	70.82	305	70	2	102	387	12	316	9.41e-153	436
Mmel_00008201-RA	sp|Q5ZME8|SMU1_CHICK	91.618	513	20	3	1	490	1	513	0	951
Mmel_00008202-RA	sp|P15291|B4GT1_HUMAN	76.628	261	61	0	3	263	138	398	3.95e-159	450
Mmel_00008205-RA	sp|P27089|XPA_CHICK	92.265	181	14	0	16	196	87	267	2.42e-125	357
Mmel_00008208-RA	sp|Q3U269|TSTD2_MOUSE	63.765	425	141	3	1	415	64	485	0	553
Mmel_00008207-RA	sp|Q5ZJZ6|NCBP1_CHICK	98.408	754	7	2	17	769	44	793	0	1539
Mmel_00008209-RA	sp|P49813|TMOD1_MOUSE	86.197	355	46	1	1	355	1	352	0	625
Mmel_00008210-RA	sp|E1C3S7|TDRD7_CHICK	60.52	808	267	9	10	775	274	1071	0	941
Mmel_00008211-RA	sp|Q8NHU6|TDRD7_HUMAN	54.301	186	82	1	3	188	1	183	1.29e-56	195
Mmel_00008212-RA	sp|Q6P5E8|DGKQ_MOUSE	63.889	792	221	6	4	735	145	931	0	1050
Mmel_00008214-RA	sp|Q90875|ACOC_CHICK	96.85	889	28	0	1	889	1	889	0	1788
Mmel_00008216-RA	sp|O95786|DDX58_HUMAN	54.054	925	417	7	1	923	1	919	0	1025
Mmel_00008221-RA	sp|F6RQL9|MTAP_MACMU	84.559	272	42	0	31	302	12	283	3.61e-174	487
Mmel_00008222-RA	sp|Q3ULD5|MCCB_MOUSE	89.218	473	51	0	17	489	91	563	0	892
Mmel_00008226-RA	sp|O18870|SMN_BOVIN	60.317	189	63	5	8	186	86	272	1.11e-54	178
Mmel_00008223-RA	sp|A6H8Y1|BDP1_HUMAN	45.565	744	314	21	136	840	134	825	9.69e-144	505
Mmel_00008227-RA	sp|Q8N4S9|MALD2_HUMAN	71.212	462	120	4	8	459	99	557	0	684
Mmel_00008225-RA	sp|Q2TBV5|TF2H2_BOVIN	89.939	328	33	0	3	330	20	347	0	623
Mmel_00011083-RA	sp|Q921M4|GOGA2_MOUSE	56.554	1068	359	16	7	1065	28	999	0	1030
Mmel_00011081-RA	sp|O95900|TRUB2_HUMAN	63.983	236	76	3	18	252	104	331	1.7e-99	296
Mmel_00011077-RA	sp|Q5ZJU4|URM1_CHICK	94.34	53	3	0	1	53	49	101	1.11e-30	105
Mmel_00011080-RA	sp|Q4FZU1|COQ4_RAT	76.724	116	27	0	2	117	143	258	8.37e-65	200
Mmel_00011078-RA	sp|Q91VE0|S27A4_MOUSE	74.312	218	56	0	1	218	426	643	1.5e-119	356
Mmel_00011079-RA	sp|Q6P1M0|S27A4_HUMAN	50.316	316	134	4	1	314	1	295	1.64e-99	310
Mmel_00011082-RA	sp|Q8K3D3|SWI5_MOUSE	66.279	86	29	0	38	123	4	89	2.08e-34	117
Mmel_00011087-RA	sp|Q66LN0|PGES2_BOVIN	74.545	275	68	2	5	278	94	367	2.59e-155	441
Mmel_00011085-RA	sp|Q9ULV3|CIZ1_HUMAN	56.467	317	120	5	229	539	539	843	1.9e-106	348
Mmel_00011088-RA	sp|Q5ZKK5|ODFP2_CHICK	68.069	808	244	5	14	813	17	818	0	1059
Mmel_00011086-RA	sp|B5FY93|CI016_TAEGU	100	64	0	0	7	70	30	93	1.87e-41	132
Mmel_00011084-RA	sp|Q05193|DYN1_HUMAN	89.396	613	34	3	18	626	46	631	0	1122
Mmel_00011091-RA	sp|P07751|SPTN1_CHICK	95.181	2428	67	4	29	2433	77	2477	0	4664
Mmel_00011089-RA	sp|Q5RAS2|GLE1_PONAB	57.51	506	205	4	17	520	35	532	0	536
Mmel_00011093-RA	sp|Q01105|SET_HUMAN	99.573	234	1	0	2	235	57	290	3.01e-167	465
Mmel_00011090-RA	sp|P07751|SPTN1_CHICK	97.5	80	2	0	51	130	1	80	7.03e-47	165
Mmel_00011092-RA	sp|Q5U4F6|WDR34_MOUSE	65.169	267	92	1	7	273	61	326	2.59e-125	378
Mmel_00011098-RA	sp|O08600|NUCG_MOUSE	84.783	92	14	0	2	93	203	294	3.12e-50	162
Mmel_00011102-RA	sp|Q5SRE7|PHYD1_HUMAN	66.431	283	74	1	51	312	9	291	7.75e-137	392
Mmel_00011101-RA	sp|Q8IWT6|LRC8A_HUMAN	94.691	810	43	0	1	810	1	810	0	1590
Mmel_00011094-RA	sp|A7MBL8|PKN2_DANRE	53.571	980	354	12	13	905	9	974	0	957
Mmel_00011097-RA	sp|Q9NVG8|TBC13_HUMAN	92.192	333	25	1	4	335	47	379	0	639
Mmel_00011100-RA	sp|Q8BTY1|KAT1_MOUSE	67.079	404	131	2	31	433	1	403	0	585
Mmel_00011096-RA	sp|Q7Z7L7|ZER1_HUMAN	89.556	766	80	0	1	766	1	766	0	1423
Mmel_00011095-RA	sp|Q96GR4|ZDH12_HUMAN	56.118	237	91	4	16	247	27	255	3.81e-60	194
Mmel_00011099-RA	sp|Q3UHX9|CI114_MOUSE	63.81	315	94	4	24	328	72	376	4.56e-134	389
Mmel_00011104-RA	sp|Q5SRE5|NU188_HUMAN	81.024	1718	242	9	4	1638	30	1746	0	2782
Mmel_00011107-RA	sp|Q8BK03|MIGA2_MOUSE	77.655	452	98	2	1	450	1	451	0	682
Mmel_00011108-RA	sp|B2KI79|DOPP1_RHIFE	89.055	201	22	0	1	201	27	227	1.46e-130	369
Mmel_00011111-RA	sp|Q15257|PTPA_HUMAN	69.552	335	69	4	11	345	9	310	1.48e-161	459
Mmel_00011106-RA	sp|Q8BK03|MIGA2_MOUSE	80	105	19	1	1	103	487	591	3.04e-51	172
Mmel_00011103-RA	sp|Q58CR4|DOLK_BOVIN	80.325	493	96	1	39	530	33	525	0	805
Mmel_00011105-RA	sp|Q5ZJ81|SHLB2_CHICK	94.503	382	11	3	1	372	22	403	0	728
Mmel_00011110-RA	sp|P52826|CACP_COLLI	92.058	617	49	0	10	626	11	627	0	1199
Mmel_00013834-RA	sp|P48052|CBPA2_HUMAN	69.231	416	125	3	1	415	3	416	0	618
Mmel_00013835-RA	sp|P15085|CBPA1_HUMAN	41.494	241	105	7	1	215	132	362	1.98e-49	169
Mmel_00013833-RA	sp|Q8BRG8|TM209_MOUSE	69.858	564	140	5	1	538	2	561	0	752
Mmel_00013836-RA	sp|Q0IIC2|KLD10_BOVIN	91.919	99	8	0	1	99	212	310	1.14e-61	196
Mmel_00015116-RA	sp|O00623|PEX12_HUMAN	75.658	152	34	2	1	150	72	222	1.28e-74	229
Mmel_00012563-RA	sp|Q9Y618|NCOR2_HUMAN	95.238	105	5	0	1	105	389	493	2.05e-66	219
Mmel_00015119-RA	sp|P02565|MYH1B_CHICK	98.204	167	3	0	1	167	170	336	1.14e-109	346
Mmel_00013994-RA	sp|Q5ZJQ7|SSU72_CHICK	100	119	0	0	16	134	76	194	1.14e-84	248
Mmel_00013995-RA	sp|Q5ZJQ7|SSU72_CHICK	94.937	79	4	0	1	79	1	79	3.28e-51	161
Mmel_00013997-RA	sp|Q08D19|GOLI4_XENTR	77.419	62	14	0	9	70	63	124	9.96e-24	96.7
Mmel_00012596-RA	sp|Q9CQM9|GLRX3_MOUSE	84.795	171	26	0	1	171	167	337	2.75e-105	307
Mmel_00012595-RA	sp|Q58DA7|GLRX3_BOVIN	84.127	63	10	0	1	63	48	110	5.12e-30	113
Mmel_00012597-RA	sp|Q3B807|TCRGL_MOUSE	91.209	91	8	0	1	91	500	590	1.53e-49	167
Mmel_00014597-RA	sp|Q8VEI3|HYAL3_MOUSE	57.5	80	32	1	1	78	330	409	6.61e-23	100
Mmel_00014598-RA	sp|Q12894|IFRD2_HUMAN	67.797	295	89	3	1	290	213	506	6.97e-128	376
Mmel_00015052-RA	sp|O95295|SNAPN_HUMAN	88.372	86	6	1	4	89	48	129	2.39e-45	145
Mmel_00014773-RA	sp|Q68DU8|KCD16_HUMAN	93.333	150	8	2	1	148	279	428	4.96e-93	278
Mmel_00015140-RA	sp|Q9H239|MMP28_HUMAN	62.832	113	38	3	2	112	222	332	9.36e-41	144
Mmel_00014348-RA	sp|L7VG99|T132E_DANRE	57.895	304	119	6	2	298	32	333	3.17e-110	346
Mmel_00013877-RA	sp|Q4G176|ACSF3_HUMAN	66.404	381	119	4	6	382	1	376	1.63e-177	509
Mmel_00013982-RA	sp|Q920J4|TXNL1_RAT	87.097	124	16	0	1	124	1	124	6.73e-78	236
Mmel_00013981-RA	sp|Q9Y4E6|WDR7_HUMAN	81.119	1340	166	5	1	1264	1	1329	0	2171
Mmel_00014654-RA	sp|Q5SY16|NOL9_HUMAN	47.66	235	71	1	17	251	494	676	5.04e-63	213
Mmel_00011871-RA	sp|Q8JZN5|ACAD9_MOUSE	72.134	567	115	1	5	528	57	623	0	853
Mmel_00011872-RA	sp|Q6DN90|IQEC1_HUMAN	80.608	526	90	4	20	539	18	537	0	798
Mmel_00012983-RA	sp|O60287|NPA1P_HUMAN	41.912	408	213	8	1	395	1866	2262	1.85e-86	290
Mmel_00012982-RA	sp|O60287|NPA1P_HUMAN	56.093	1592	643	7	1	1550	76	1653	0	1706
Mmel_00012979-RA	sp|O43426|SYNJ1_HUMAN	82.366	1310	165	8	86	1333	1	1306	0	2123
Mmel_00012980-RA	sp|P57076|CU059_HUMAN	74.615	260	54	1	8	267	43	290	2.09e-142	404
Mmel_00012981-RA	sp|Q68US5|EVA1C_PANTR	65.641	390	129	3	12	398	54	441	1.9e-171	489
Mmel_00008343-RA	sp|Q9H2B2|SYT4_HUMAN	88.706	425	48	0	1	425	1	425	0	777
Mmel_00008342-RA	sp|Q99578|RIT2_HUMAN	80.282	71	14	0	6	76	73	143	3.94e-36	125
Mmel_00008344-RA	sp|Q9Y6X0|SETBP_HUMAN	75.428	1168	272	5	3	1166	181	1337	0	1706
Mmel_00008345-RA	sp|Q28614|UT2_RABIT	69.189	370	97	2	33	389	27	392	0	537
Mmel_00008346-RA	sp|Q28614|UT2_RABIT	56.995	386	123	1	9	351	1	386	1.83e-160	458
Mmel_00008347-RA	sp|Q6ZMC9|SIG15_HUMAN	52.381	231	105	1	38	263	44	274	7.77e-86	263
Mmel_00008351-RA	sp|Q96CS2|HAUS1_HUMAN	41.636	269	157	0	13	281	5	273	3.81e-61	198
Mmel_00008348-RA	sp|Q9HCE0|EPG5_HUMAN	70.737	2563	719	16	62	2605	29	2579	0	3664
Mmel_00008350-RA	sp|Q5R546|ATPA_PONAB	94.664	506	27	0	1	506	48	553	0	976
Mmel_00008349-RA	sp|Q9H939|PPIP2_HUMAN	61.719	128	23	1	1	102	12	139	1.62e-45	155
Mmel_00008353-RA	sp|Q6ZSG1|RN165_HUMAN	66.308	279	26	2	1	211	68	346	8.19e-106	311
Mmel_00008352-RA	sp|Q5R4B7|CR025_PONAB	86.585	246	27	4	47	290	1	242	5.24e-122	358
Mmel_00008354-RA	sp|C8YR32|LOXH1_MOUSE	60.191	314	122	2	1	314	1756	2066	5.83e-127	403
Mmel_00008355-RA	sp|C8YR32|LOXH1_MOUSE	43.53	1762	835	32	3	1655	45	1755	0	1336
Mmel_00008356-RA	sp|O15466|SIA8E_HUMAN	89.124	331	30	1	21	345	44	374	0	626
Mmel_00008358-RA	sp|O75928|PIAS2_HUMAN	89.789	617	58	2	1	617	10	621	0	1057
Mmel_00008359-RA	sp|A0JMA9|KATL2_XENTR	69.278	485	121	4	1	482	1	460	0	683
Mmel_00008362-RA	sp|Q9CR20|IR3IP_MOUSE	65.385	78	23	2	9	83	6	82	7e-27	96.3
Mmel_00008360-RA	sp|Q3ZCH9|HDHD2_BOVIN	58.577	239	74	6	99	325	34	259	4.52e-83	254
Mmel_00008365-RA	sp|Q5R7C0|SMAD2_PONAB	96.053	76	3	0	2	77	3	78	3.74e-45	153
Mmel_00008366-RA	sp|A1YPR0|ZBT7C_HUMAN	76.49	621	127	9	34	637	1	619	0	892
Mmel_00008364-RA	sp|Q15796|SMAD2_HUMAN	99.227	388	3	0	1	388	80	467	0	809
Mmel_00014632-RA	sp|Q5R4W3|DPOE3_PONAB	90.244	123	8	1	1	119	1	123	1.57e-70	212
Mmel_00014082-RA	sp|Q9BX70|BTBD2_HUMAN	96.41	195	7	0	35	229	135	329	7.31e-130	384
Mmel_00013799-RA	sp|B1AZP2|DLGP4_MOUSE	81.222	442	76	7	88	524	553	992	0	590
Mmel_00012886-RA	sp|P70698|PYRG1_MOUSE	94.216	536	31	0	13	548	56	591	0	1054
Mmel_00012887-RA	sp|Q96GD3|SCMH1_HUMAN	94.643	112	6	0	1	112	127	238	3.03e-74	237
Mmel_00015201-RA	sp|Q90686|CATK_CHICK	91.837	196	16	0	1	196	139	334	1.9e-133	380
Mmel_00015006-RA	sp|Q9Y3C6|PPIL1_HUMAN	87.755	147	18	0	1	147	20	166	9.82e-99	283
Mmel_00014163-RA	sp|P18861|CXG1_CHICK	87.817	394	47	1	1	393	1	394	0	685
Mmel_00012054-RA	sp|Q5R460|COX10_PONAB	53.125	192	89	1	3	194	21	211	3.12e-56	186
Mmel_00012055-RA	sp|Q12887|COX10_HUMAN	86.239	109	7	1	445	553	209	309	1.01e-53	192
Mmel_00014886-RA	sp|P01023|A2MG_HUMAN	64.516	186	66	0	1	186	1208	1393	5.92e-78	256
Mmel_00014642-RA	sp|P56520|HDAC3_CHICK	100	109	0	0	17	125	95	203	1.5e-74	233
Mmel_00014756-RA	sp|P59999|ARPC4_MOUSE	99.206	126	1	0	6	131	42	167	1.33e-86	252
Mmel_00013475-RA	sp|Q56K04|CRIP1_BOVIN	88.679	53	6	0	3	55	14	66	2.34e-31	106
Mmel_00011730-RA	sp|Q7Z408|CSMD2_HUMAN	86.232	138	19	0	19	156	264	401	4.93e-80	260
Mmel_00011729-RA	sp|Q7Z408|CSMD2_HUMAN	81.081	111	21	0	1	111	404	514	4.08e-60	201
Mmel_00011725-RA	sp|Q7Z408|CSMD2_HUMAN	51.315	1103	383	15	17	1016	1442	2493	0	1038
Mmel_00011724-RA	sp|Q7Z408|CSMD2_HUMAN	54.545	297	56	4	7	224	2890	3186	1.57e-93	306
Mmel_00011728-RA	sp|Q7Z408|CSMD2_HUMAN	85.057	174	26	0	1	174	577	750	1.88e-100	320
Mmel_00011726-RA	sp|Q7Z408|CSMD2_HUMAN	84.211	57	9	0	14	70	1096	1152	1.49e-27	107
Mmel_00011727-RA	sp|Q7Z408|CSMD2_HUMAN	68.276	145	12	1	30	174	922	1032	4.37e-55	193
Mmel_00011731-RA	sp|O95377|CXB5_HUMAN	75.472	159	34	1	1	154	1	159	6.78e-85	254
Mmel_00014134-RA	sp|Q9JKV9|IL20_MOUSE	40.23	174	104	0	7	180	1	174	5.26e-41	139
Mmel_00014135-RA	sp|O70570|PIGR_MOUSE	33.882	304	187	6	2	296	158	456	1.23e-43	167
Mmel_00014133-RA	sp|Q6A2H4|IL10_CHICK	72.277	101	28	0	27	127	23	123	5.76e-51	162
Mmel_00011322-RA	sp|Q5HZH2|TSR3_MOUSE	62.23	278	89	3	29	305	2	264	1.01e-114	338
Mmel_00011329-RA	sp|Q6PAF4|NSE1_XENLA	62.81	242	90	0	1	242	1	242	5.34e-117	338
Mmel_00011327-RA	sp|Q9HBE5|IL21R_HUMAN	32.772	534	282	15	33	554	56	524	8.38e-68	231
Mmel_00011326-RA	sp|Q01113|IL9R_HUMAN	31.27	307	178	10	16	306	36	325	1.9e-36	140
Mmel_00011328-RA	sp|P24394|IL4RA_HUMAN	31.988	347	215	8	52	388	29	364	2.9e-41	166
Mmel_00011325-RA	sp|O55173|PDPK1_RAT	81.169	308	32	3	154	437	236	541	3.65e-163	483
Mmel_00011323-RA	sp|Q28CQ4|UBC9_XENTR	100	158	0	0	1	158	1	158	1.81e-117	331
Mmel_00011330-RA	sp|Q1JP61|KDM8_BOVIN	78.736	174	36	1	2	174	218	391	1.34e-101	300
Mmel_00011321-RA	sp|Q58CS8|GNPTG_BOVIN	64.918	305	95	5	7	303	5	305	2.07e-139	399
Mmel_00011332-RA	sp|Q9Y661|HS3S4_HUMAN	95.694	209	9	0	1	209	248	456	5.04e-150	427
Mmel_00011333-RA	sp|Q9Y278|HS3S2_HUMAN	92.233	206	16	0	57	262	162	367	3.92e-140	401
Mmel_00011336-RA	sp|K7FQW8|SCNNB_PELSI	75.276	635	113	4	53	677	1	601	0	966
Mmel_00011335-RA	sp|K7FSQ4|SCNNG_PELSI	79.181	293	56	2	8	295	117	409	5.18e-165	484
Mmel_00011340-RA	sp|O14562|UBFD1_HUMAN	85.992	257	34	1	52	306	53	309	1.11e-161	455
Mmel_00011334-RA	sp|Q70CQ4|UBP31_HUMAN	77.4	1146	244	8	8	1142	211	1352	0	1689
Mmel_00011339-RA	sp|Q6P5E6|GGA2_MOUSE	57.267	344	111	3	213	556	34	341	1.48e-120	376
Mmel_00011337-RA	sp|Q3UM29|COG7_MOUSE	76.102	703	138	2	1	673	66	768	0	1112
Mmel_00011338-RA	sp|Q6P5E6|GGA2_MOUSE	62.766	94	35	0	3	96	474	567	6.53e-37	134
Mmel_00009423-RA	sp|Q9UF56|FXL17_HUMAN	92.754	69	5	0	1	69	332	400	1.39e-37	135
Mmel_00009424-RA	sp|P97605|EFNA5_RAT	98.305	59	1	0	1	59	81	139	6.36e-38	128
Mmel_00009425-RA	sp|P52804|EFNA5_CHICK	100	48	0	0	1	48	141	188	1.02e-27	101
Mmel_00014984-RA	sp|O14686|KMT2D_HUMAN	86.986	292	37	1	1	291	4970	5261	0	581
Mmel_00013868-RA	sp|Q14161|GIT2_HUMAN	88.598	649	71	2	1	646	19	667	0	1177
Mmel_00013867-RA	sp|Q8IZ07|AN13A_HUMAN	71.499	607	149	7	1	600	1	590	0	868
Mmel_00013869-RA	sp|Q5RE49|TCHP_PONAB	63.823	293	101	1	12	299	154	446	3.2e-94	291
Mmel_00015124-RA	sp|Q9Y6R7|FCGBP_HUMAN	46	300	159	3	1	297	743	1042	1.99e-82	274
Mmel_00014861-RA	sp|O09018|COT2_RAT	98.276	174	3	0	1	174	154	327	5.46e-123	356
Mmel_00011868-RA	sp|Q91821|MELK_XENLA	61.832	655	168	8	59	635	1	651	0	788
Mmel_00011870-RA	sp|A1L2T6|ZCHC7_XENLA	36.864	236	117	6	8	227	2	221	8.33e-28	114
Mmel_00014287-RA	sp|Q4VA61|DSCL1_MOUSE	81.053	190	6	1	14	203	849	1008	3.37e-95	309
Mmel_00014036-RA	sp|Q3T142|RM45_BOVIN	71.429	63	16	1	1	61	232	294	2.43e-26	100
Mmel_00014034-RA	sp|Q11011|PSA_MOUSE	82.759	435	55	2	201	617	154	586	0	746
Mmel_00014035-RA	sp|P59480|RM45_XENLA	70.588	136	40	0	1	136	85	220	1.18e-71	219
Mmel_00010700-RA	sp|Q9DBH0|WWP2_MOUSE	68.75	272	19	2	205	410	301	572	1.9e-122	381
Mmel_00010701-RA	sp|Q3ZBD0|PSMD7_BOVIN	96.309	298	11	0	8	305	25	322	0	585
Mmel_00010702-RA	sp|Q15911|ZFHX3_HUMAN	92.865	925	63	3	738	1660	2220	3143	0	1711
Mmel_00010703-RA	sp|Q17R09|PRP16_BOVIN	82.602	1322	127	8	2	1317	3	1227	0	2093
Mmel_00010705-RA	sp|Q3ZBV1|IST1_BOVIN	86.066	366	48	2	156	520	1	364	0	571
Mmel_00010704-RA	sp|Q5E9W3|PYRD_BOVIN	72.8	250	59	3	5	246	146	394	6.96e-119	347
Mmel_00010718-RA	sp|Q9QUP4|CHST5_MOUSE	63.846	390	138	2	5	393	5	392	0	540
Mmel_00010706-RA	sp|Q32KS7|ZN821_BOVIN	82.915	398	56	2	78	463	15	412	0	645
Mmel_00010712-RA	sp|Q9QUP4|CHST5_MOUSE	58.889	360	141	4	45	401	21	376	7.73e-155	446
Mmel_00010711-RA	sp|P17735|ATTY_HUMAN	80.659	455	87	1	1	455	1	454	0	778
Mmel_00010713-RA	sp|Q99MN1|SYK_MOUSE	82.624	564	80	2	1	546	21	584	0	985
Mmel_00010714-RA	sp|Q5ZI16|ADAT1_CHICK	75.847	472	100	3	9	478	1	460	0	715
Mmel_00010709-RA	sp|Q6ZVD8|PHLP2_HUMAN	76.322	1229	241	6	11	1189	95	1323	0	1858
Mmel_00010708-RA	sp|O43747|AP1G1_HUMAN	94.769	822	29	2	4	821	1	812	0	1608
Mmel_00010716-RA	sp|F1NNL1|TM231_CHICK	88.785	214	19	1	2	210	106	319	4.35e-138	392
Mmel_00010707-RA	sp|P0C7T5|ATX1L_HUMAN	61.789	492	164	12	1	481	211	689	0	527
Mmel_00010710-RA	sp|Q96A59|MALD3_HUMAN	52.973	185	87	0	12	196	214	398	2.57e-61	198
Mmel_00010715-RA	sp|P60522|GBRL2_RAT	99.145	117	1	0	1	117	1	117	2.51e-83	241
Mmel_00013542-RA	sp|Q08DS7|AP1B1_BOVIN	97.689	779	15	2	76	851	173	951	0	1564
Mmel_00013541-RA	sp|Q08DS7|AP1B1_BOVIN	69.799	149	6	2	4	113	14	162	8.29e-57	191
Mmel_00014503-RA	sp|Q3ZBE9|NSDHL_BOVIN	59.914	232	50	1	2	233	166	354	7.86e-97	289
Mmel_00000714-RA	sp|Q9UPR0|PLCL2_HUMAN	92.977	897	63	0	1	897	110	1006	0	1760
Mmel_00000715-RA	sp|Q9UPR0|PLCL2_HUMAN	83.333	60	10	0	13	72	1068	1127	8.14e-29	110
Mmel_00000716-RA	sp|Q01826|SATB1_HUMAN	94.737	152	8	0	27	178	70	221	2.65e-98	305
Mmel_00000719-RA	sp|P61271|RAB5A_MACFA	96.744	215	7	0	1	215	1	215	4.97e-158	438
Mmel_00000717-RA	sp|Q96L42|KCNH8_HUMAN	62.863	482	77	5	15	395	393	873	0	541
Mmel_00000718-RA	sp|Q8N7U6|EFHB_HUMAN	50.874	515	219	5	35	516	264	777	3.71e-177	522
Mmel_00000720-RA	sp|Q92831|KAT2B_HUMAN	91.655	731	60	1	1	730	102	832	0	1384
Mmel_00000721-RA	sp|Q4KLP8|SGO1_XENLA	31.407	675	314	24	6	575	8	638	3.92e-55	201
Mmel_00000722-RA	sp|Q9H6B1|Z385D_HUMAN	94.8	250	13	0	37	286	146	395	2.4e-161	457
Mmel_00000725-RA	sp|Q96LR5|UB2E2_HUMAN	97.826	46	1	0	3	48	76	121	2.92e-27	100
Mmel_00000726-RA	sp|P52485|UBCD2_DROME	98	50	1	0	2	51	151	200	2e-28	108
Mmel_00000729-RA	sp|P61314|RL15_RAT	99.02	204	2	0	1	204	1	204	4.09e-149	415
Mmel_00000730-RA	sp|Q14995|NR1D2_HUMAN	79.756	573	106	6	60	624	7	577	0	879
Mmel_00000727-RA	sp|P51965|UB2E1_HUMAN	73.438	64	17	0	66	129	51	114	1.11e-26	103
Mmel_00000728-RA	sp|Q9NYS0|KBRS1_HUMAN	80.124	161	31	1	18	177	32	192	3.3e-92	269
Mmel_00000731-RA	sp|Q9W6B3|RARB_COTJA	97.368	114	3	0	59	172	157	270	1.18e-74	234
Mmel_00000734-RA	sp|Q9NWU1|OXSM_HUMAN	72.944	462	120	3	9	468	1	459	0	691
Mmel_00000733-RA	sp|Q5ZJM3|NGLY1_CHICK	72.375	619	111	4	1	559	33	651	0	889
Mmel_00000732-RA	sp|O42131|TOP2B_CHICK	95.693	1602	52	3	12	1598	28	1627	0	3164
Mmel_00000735-RA	sp|Q8VCH9|LRC3B_MOUSE	96.476	227	8	0	1	227	33	259	1.16e-165	460
Mmel_00000736-RA	sp|Q9Y6M7|S4A7_HUMAN	75.135	1114	169	9	173	1214	137	1214	0	1575
Mmel_00000737-RA	sp|P79944|EOMES_XENLA	84.765	361	52	3	23	381	333	692	0	620
Mmel_00000739-RA	sp|Q3SYW5|AZI2_BOVIN	69.084	262	74	4	1	260	1	257	1.43e-115	340
Mmel_00000741-RA	sp|Q90999|TGFR2_CHICK	95.198	479	23	0	79	557	79	557	0	958
Mmel_00000744-RA	sp|Q6ZQY3|GADL1_HUMAN	79.917	483	85	3	50	520	17	499	0	815
Mmel_00000746-RA	sp|E2RG47|STT3B_CANLF	96.649	567	19	0	73	639	260	826	0	1148
Mmel_00000748-RA	sp|Q8N335|GPD1L_HUMAN	83.601	311	51	0	1	311	40	350	0	550
Mmel_00000747-RA	sp|Q9BXB5|OSB10_HUMAN	64.268	403	82	3	13	354	363	764	0	524
Mmel_00000751-RA	sp|Q96FZ5|CKLF7_HUMAN	54.237	118	30	1	8	101	54	171	3.65e-34	119
Mmel_00000750-RA	sp|Q8IZV2|CKLF8_HUMAN	74.324	148	18	1	4	151	46	173	8.82e-72	216
Mmel_00000754-RA	sp|Q8R1Q8|DC1L1_MOUSE	61.728	81	25	2	3	83	2	76	8.29e-22	91.3
Mmel_00000752-RA	sp|Q5RFC1|CKLF6_PONAB	41.143	175	96	4	105	274	4	176	2.85e-26	104
Mmel_00000753-RA	sp|Q90828|DC1L1_CHICK	96.256	454	17	0	1	454	62	515	0	855
Mmel_00000755-RA	sp|Q5ZIW2|CNO10_CHICK	87.381	737	12	3	11	666	8	744	0	1295
Mmel_00000756-RA	sp|Q2Q1W2|LIN41_HUMAN	64.286	294	15	2	135	338	575	868	3.99e-120	369
Mmel_00000757-RA	sp|Q8N3R3|TCAIM_HUMAN	77.131	481	108	1	3	481	11	491	0	777
Mmel_00000758-RA	sp|F6ULY3|TOPZ1_MACMU	45.332	1114	487	25	787	1821	613	1683	0	869
Mmel_00000759-RA	sp|Q5RBI4|ABHD5_PONAB	82.792	308	53	0	1	308	42	349	0	517
Mmel_00000760-RA	sp|Q8BH79|ANO10_MOUSE	75.153	491	117	1	66	551	6	496	0	787
Mmel_00000761-RA	sp|Q9NRH2|SNRK_HUMAN	92.833	293	20	1	1	293	207	498	0	541
Mmel_00000762-RA	sp|Q9NRH2|SNRK_HUMAN	98.492	199	3	0	44	242	1	199	3.36e-139	411
Mmel_00000764-RA	sp|Q5NDE8|PMGT2_CHICK	90.484	578	28	2	1	552	1	577	0	1071
Mmel_00000765-RA	sp|Q3UY90|F198A_MOUSE	53.87	323	97	5	19	295	243	559	1.15e-102	313
Mmel_00000766-RA	sp|P50914|RL14_HUMAN	61.184	152	32	3	1	127	50	199	2.23e-48	157
Mmel_00000767-RA	sp|O75355|ENTP3_HUMAN	65.538	502	172	1	64	564	15	516	0	672
Mmel_00000769-RA	sp|Q9Y239|NOD1_HUMAN	62.751	945	341	4	16	953	13	953	0	1221
Mmel_00000768-RA	sp|Q32LE4|GGCT_BOVIN	71.014	138	38	1	22	159	46	181	3.46e-67	205
Mmel_00000770-RA	sp|Q66KJ5|MTURN_XENTR	98.701	77	1	0	1	77	55	131	2.04e-50	157
Mmel_00000773-RA	sp|Q8TCB7|METL6_HUMAN	81.343	268	50	0	21	288	2	269	1.75e-165	463
Mmel_00000772-RA	sp|Q5RAM8|EAF1_PONAB	85.837	233	24	2	1	224	36	268	5.15e-116	334
Mmel_00000774-RA	sp|O60239|3BP5_HUMAN	83.526	346	45	1	7	340	110	455	0	583
Mmel_00000777-RA	sp|Q9R1S8|CAN7_MOUSE	82.532	395	67	2	1	394	35	428	0	675
Mmel_00000776-RA	sp|Q9R1S8|CAN7_MOUSE	86.851	289	38	0	1	289	519	807	0	557
Mmel_00000779-RA	sp|Q99570|PI3R4_HUMAN	90.441	1360	118	4	1	1353	1	1355	0	2560
Mmel_00000782-RA	sp|P98194|AT2C1_HUMAN	91.756	837	67	1	1	837	85	919	0	1571
Mmel_00000783-RA	sp|Q5RCY5|ASTE1_PONAB	38.386	409	191	6	76	429	266	668	3.06e-77	256
Mmel_00000784-RA	sp|Q8NG66|NEK11_HUMAN	72.66	406	111	0	1	406	23	428	0	627
Mmel_00000786-RA	sp|Q96A23|CPNE4_HUMAN	98.802	167	1	1	1	166	391	557	2.02e-113	335
Mmel_00000785-RA	sp|P09001|RM03_HUMAN	70.405	321	92	2	7	324	28	348	4.44e-167	471
Mmel_00000787-RA	sp|Q9UBL6|CPNE7_HUMAN	76.289	97	23	0	31	127	332	428	3.85e-54	182
Mmel_00000788-RA	sp|A6H730|PPAP_BOVIN	52.174	345	125	2	415	719	34	378	8.64e-124	378
Mmel_00000789-RA	sp|O75165|DJC13_HUMAN	91.314	2245	190	1	39	2283	1	2240	0	4272
Mmel_00000792-RA	sp|Q9NPB9|ACKR4_HUMAN	59.659	352	135	3	2	353	6	350	1.09e-151	433
Mmel_00000794-RA	sp|Q6IVA4|UBA5_CHICK	92.857	350	25	0	1	350	48	397	0	648
Mmel_00000793-RA	sp|Q5ZHT1|ACD11_CHICK	88.03	401	47	1	1	401	1	400	0	743
Mmel_00000795-RA	sp|Q7TNH6|NPHP3_MOUSE	71.362	1292	260	13	32	1217	37	1324	0	1775
Mmel_00000790-RA	sp|Q5ZHT1|ACD11_CHICK	92.035	113	9	0	1	113	665	777	1.19e-67	219
Mmel_00000797-RA	sp|Q13515|BFSP2_HUMAN	63.942	416	131	5	1	416	18	414	0	522
Mmel_00000796-RA	sp|Q6UXF1|TM108_HUMAN	55.754	391	150	8	111	487	194	575	9.27e-128	386
Mmel_00000798-RA	sp|Q5ZLH9|CDV3_CHICK	92.308	130	8	1	11	140	76	203	3.17e-79	237
Mmel_00000799-RA	sp|Q92547|TOPB1_HUMAN	64.03	1062	342	15	409	1451	482	1522	0	1330
Mmel_00000801-RA	sp|P46094|XCR1_HUMAN	47.788	339	166	4	1	334	1	333	1.19e-95	290
Mmel_00000803-RA	sp|Q9BQS8|FYCO1_HUMAN	53.083	1573	639	11	1	1570	1	1477	0	1503
Mmel_00000800-RA	sp|P56484|CCR8_MOUSE	50.955	314	152	2	9	321	8	320	1.95e-107	321
Mmel_00000805-RA	sp|Q6ZT21|TMPPE_HUMAN	67.991	453	130	3	1	438	1	453	0	641
Mmel_00000807-RA	sp|Q9TRY9|BGAL_CANLF	69.726	621	180	3	1	613	27	647	0	917
Mmel_00000808-RA	sp|P49238|CX3C1_HUMAN	54.131	351	159	2	1	349	1	351	2.59e-110	328
Mmel_00000804-RA	sp|P51686|CCR9_HUMAN	51.36	331	161	0	46	376	7	337	2.28e-119	355
Mmel_00000806-RA	sp|P51680|CCR4_MOUSE	62.029	345	131	0	59	403	11	355	1.97e-149	442
Mmel_00000811-RA	sp|B5FXT6|RSSA_TAEGU	80.995	221	14	4	14	214	84	296	5.05e-115	332
Mmel_00000810-RA	sp|Q96DW6|S2538_HUMAN	68.954	306	93	1	1	306	1	304	6.57e-159	448
Mmel_00000812-RA	sp|Q8TDI7|TMC2_HUMAN	71.868	846	222	7	77	915	57	893	0	1208
Mmel_00000809-RA	sp|P51680|CCR4_MOUSE	43.228	347	196	1	4	350	6	351	3.53e-103	311
Mmel_00000814-RA	sp|Q8NFW9|MYRIP_HUMAN	68.681	182	53	2	1	181	112	290	2.34e-75	244
Mmel_00000815-RA	sp|Q8NFW9|MYRIP_HUMAN	57.023	477	189	5	1	475	292	754	2.74e-150	452
Mmel_00000817-RA	sp|P61220|EIF1B_PIG	98.23	113	2	0	1	113	1	113	1.53e-79	231
Mmel_00000819-RA	sp|Q9PU29|CCKN_STRCA	79.231	130	26	1	1	129	1	130	3e-70	209
Mmel_00000820-RA	sp|Q9UPV9|TRAK1_HUMAN	84.96	871	91	3	1	870	122	953	0	1482
Mmel_00000822-RA	sp|Q96C45|ULK4_HUMAN	57.955	88	36	1	3	90	342	428	4.18e-23	94.7
Mmel_00000823-RA	sp|Q96C45|ULK4_HUMAN	70	120	17	1	1	101	777	896	2.36e-47	165
Mmel_00000824-RA	sp|Q96C45|ULK4_HUMAN	64.894	94	33	0	1	94	928	1021	7.04e-33	122
Mmel_00000825-RA	sp|B6V8E6|CTNB1_CANLF	99.871	774	1	0	1	774	8	781	0	1602
Mmel_00000827-RA	sp|Q9NS87|KIF15_HUMAN	66.57	1376	429	10	16	1369	21	1387	0	1761
Mmel_00000826-RA	sp|Q5ZJ97|K1143_CHICK	87.85	107	13	0	1	107	37	143	1.09e-51	162
Mmel_00000829-RA	sp|P49221|TGM4_HUMAN	41.857	700	360	5	70	745	8	684	0	584
Mmel_00000831-RA	sp|Q15024|EXOS7_HUMAN	83.456	272	44	1	1	271	20	291	2.87e-169	472
Mmel_00000832-RA	sp|P05452|TETN_HUMAN	75.61	164	40	0	4	167	39	202	3.72e-95	276
Mmel_00000830-RA	sp|Q8R173|ZDHC3_MOUSE	80.592	304	54	1	1	304	1	299	7.65e-180	501
Mmel_00000833-RA	sp|Q9H5V8|CDCP1_HUMAN	53.333	795	336	8	6	794	65	830	0	830
Mmel_00000834-RA	sp|Q15031|SYLM_HUMAN	67.176	655	180	2	10	630	250	903	0	937
Mmel_00000835-RA	sp|Q9NTJ5|SAC1_HUMAN	71.503	572	66	5	13	489	4	573	0	817
Mmel_00000836-RA	sp|P62315|SMD1_MOUSE	100	112	0	0	1	112	8	119	1.89e-75	221
Mmel_00000837-RA	sp|Q64093|S6A20_RAT	82.517	143	25	0	1	143	474	616	1.52e-77	244
Mmel_00000838-RA	sp|O88575|S620B_MOUSE	80.921	152	29	0	1	152	44	195	3e-89	275
Mmel_00000840-RA	sp|Q8NBF6|AVL9_HUMAN	80.952	588	106	4	13	599	28	610	0	951
Mmel_00000841-RA	sp|Q8IY47|KBTB2_HUMAN	94.864	623	32	0	1	623	1	623	0	1253
Mmel_00000839-RA	sp|Q3ZBL4|LZTL1_BOVIN	78.114	297	63	2	18	312	3	299	1.49e-165	465
Mmel_00000844-RA	sp|O95302|FKBP9_HUMAN	77.778	603	83	3	28	630	19	570	0	959
Mmel_00000843-RA	sp|P97762|RP9_MOUSE	95.833	72	3	0	1	72	86	157	6.87e-48	156
Mmel_00000846-RA	sp|Q5ZID6|5NT3A_CHICK	95.548	292	13	0	14	305	40	331	0	577
Mmel_00000847-RA	sp|Q811G0|PTHB1_MOUSE	73.239	142	38	0	8	149	564	705	1.69e-70	230
Mmel_00000848-RA	sp|Q8BZP8|NPSR1_MOUSE	80.714	280	52	2	16	295	94	371	3.82e-166	468
Mmel_00000849-RA	sp|Q2PZI1|D19L1_HUMAN	77.465	639	144	0	91	729	37	675	0	1029
Mmel_00000851-RA	sp|Q9BSE4|HERP2_HUMAN	76.667	210	48	1	1	209	197	406	2.12e-117	342
Mmel_00000852-RA	sp|Q9BSE4|HERP2_HUMAN	74.096	166	42	1	1	166	1	165	4.91e-76	235
Mmel_00000853-RA	sp|Q5R481|SEPT7_PONAB	99.678	311	1	0	23	333	127	437	0	644
Mmel_00000855-RA	sp|Q7L9B9|EEPD1_HUMAN	70.251	279	62	3	8	284	310	569	8.81e-140	408
Mmel_00000856-RA	sp|Q7TQE7|K0895_MOUSE	86.182	275	38	0	1	275	245	519	3e-180	509
Mmel_00000857-RA	sp|Q9NQW6|ANLN_HUMAN	63.028	1136	373	19	1	1102	1	1123	0	1297
Mmel_00000858-RA	sp|O18823|AOAH_RABIT	64.073	437	139	2	4	439	156	575	0	610
Mmel_00000859-RA	sp|Q8BPU7|ELMO1_MOUSE	97.571	247	6	0	1	247	481	727	1.04e-176	506
Mmel_00000860-RA	sp|Q8N427|TXND3_HUMAN	41.387	447	225	7	5	416	1	445	6.25e-104	322
Mmel_00000861-RA	sp|Q9JLS4|SFRP4_RAT	61.047	172	66	1	20	191	176	346	3.08e-69	217
Mmel_00000862-RA	sp|Q9N0C7|EPDR1_MACFA	75.833	120	29	0	1	120	103	222	7.92e-65	198
Mmel_00000865-RA	sp|O15050|TRNK1_HUMAN	56.852	2948	1215	30	48	2973	12	2924	0	3245
Mmel_00000864-RA	sp|O95772|STR3N_HUMAN	84.914	232	33	2	1	232	1	230	2.75e-135	382
Mmel_00000863-RA	sp|P40692|MLH1_HUMAN	74.89	681	142	3	77	728	69	749	0	1030
Mmel_00000866-RA	sp|Q8BWQ5|DCLK3_MOUSE	51.601	781	339	11	2	766	32	789	0	736
Mmel_00000868-RA	sp|A0JNJ1|STAC_BOVIN	79.292	367	74	2	23	388	38	403	0	588
Mmel_00000869-RA	sp|Q9UBL0|ARP21_HUMAN	80.882	136	25	1	5	140	678	812	1.74e-70	229
Mmel_00000870-RA	sp|Q9DCB4|ARP21_MOUSE	73.859	241	46	7	1	237	1	228	1.1e-108	334
Mmel_00000874-RA	sp|Q8WUM4|PDC6I_HUMAN	84.022	726	111	2	4	728	71	792	0	1235
Mmel_00000876-RA	sp|O75122|CLAP2_HUMAN	88.738	1252	122	4	67	1308	52	1294	0	2180
Mmel_00000877-RA	sp|Q9NZI7|UBIP1_HUMAN	81.955	532	53	4	1	528	37	529	0	892
Mmel_00000882-RA	sp|O60279|SUSD5_HUMAN	43.876	547	270	12	41	565	98	629	9.14e-130	395
Mmel_00000881-RA	sp|Q9UKC9|FBXL2_HUMAN	91.943	422	34	0	23	444	2	423	0	799
Mmel_00000885-RA	sp|P13667|PDIA4_HUMAN	83.733	584	95	0	31	614	62	645	0	1033
Mmel_00000883-RA	sp|O75718|CRTAP_HUMAN	78.541	233	50	0	6	238	157	389	1.16e-139	400
Mmel_00000886-RA	sp|Q28D84|EZH2_XENTR	89.305	748	47	4	27	741	1	748	0	1332
Mmel_00000887-RA	sp|Q5R4G6|CUL1_PONAB	97.852	745	1	1	12	756	47	776	0	1506
Mmel_00000888-RA	sp|Q5RD64|CNTP2_PONAB	54.386	171	30	1	62	232	440	562	7.12e-48	172
Mmel_00000889-RA	sp|Q66KU2|SC61G_XENLA	100	66	0	0	1	66	1	66	2.42e-42	134
Mmel_00000890-RA	sp|P13387|EGFR_CHICK	96.543	376	13	0	23	398	35	410	0	756
Mmel_00000891-RA	sp|Q9NS86|LANC2_HUMAN	74.352	386	58	1	13	357	65	450	0	588
Mmel_00000895-RA	sp|B5DEK8|VOPP1_RAT	75.385	130	21	3	6	128	47	172	9.74e-59	182
Mmel_00000897-RA	sp|Q9GZY4|COA1_HUMAN	46.535	101	53	1	38	138	34	133	6.33e-25	96.3
Mmel_00000896-RA	sp|P53004|BIEA_HUMAN	59.567	277	109	2	51	327	19	292	8.43e-115	337
Mmel_00000898-RA	sp|Q9GM70|ST17A_RABIT	81.333	300	49	4	1	297	75	370	5.08e-169	477
Mmel_00000899-RA	sp|Q76N89|HECW1_HUMAN	99.248	266	2	0	1	266	1341	1606	0	557
Mmel_00000901-RA	sp|Q76N89|HECW1_HUMAN	61.275	204	72	4	9	207	263	464	2.38e-61	220
Mmel_00000900-RA	sp|Q76N89|HECW1_HUMAN	85.584	548	34	5	36	579	834	1340	0	940
Mmel_00000903-RA	sp|P25787|PSA2_HUMAN	98.718	234	3	0	1	234	1	234	2.09e-174	481
Mmel_00000902-RA	sp|Q2TBI6|RM32_BOVIN	76.577	111	26	0	1	111	78	188	9.22e-59	181
Mmel_00000905-RA	sp|Q9IA31|GLI3_CHICK	90.221	1043	101	1	22	1063	502	1544	0	1888
Mmel_00000904-RA	sp|Q9IA31|GLI3_CHICK	95.676	185	8	0	9	193	158	342	9.06e-108	342
Mmel_00000907-RA	sp|Q7TNE1|SUCHY_MOUSE	82.353	102	18	0	1	102	58	159	3.67e-57	184
Mmel_00000906-RA	sp|Q7TNE1|SUCHY_MOUSE	83.333	54	9	0	1	54	184	237	2.03e-25	98.6
Mmel_00000908-RA	sp|Q14004|CDK13_HUMAN	65.256	1016	172	12	5	868	442	1428	0	1174
Mmel_00000910-RA	sp|Q15648|MED1_HUMAN	41.545	479	213	11	17	435	51	522	1.32e-97	325
Mmel_00000911-RA	sp|Q9NRH1|YAED1_HUMAN	44.69	226	118	3	1	219	1	226	1.36e-59	189
Mmel_00000909-RA	sp|P63320|RALA_SAGOE	99.515	206	1	0	1	206	1	206	1.05e-151	421
Mmel_00000912-RA	sp|P78424|PO6F2_HUMAN	99.103	223	2	0	7	229	469	691	1.82e-163	470
Mmel_00000914-RA	sp|P49754|VPS41_HUMAN	92.263	517	40	0	22	538	338	854	0	992
Mmel_00000915-RA	sp|P50478|AMPH_CHICK	79.518	249	2	1	134	382	50	249	1.92e-133	400
Mmel_00000917-RA	sp|P50478|AMPH_CHICK	68.715	179	43	4	16	184	489	664	1.47e-67	221
Mmel_00000913-RA	sp|Q5KU39|VPS41_MOUSE	57.931	145	12	1	7	102	149	293	6.38e-47	163
Mmel_00000916-RA	sp|O08838|AMPH_RAT	80.992	121	23	0	8	128	254	374	8.36e-58	203
Mmel_00015011-RA	sp|Q7M733|HPS6_RAT	41.784	639	331	13	11	634	91	703	2.37e-136	421
Mmel_00014592-RA	sp|Q02353|NDST1_RAT	88.889	360	20	1	222	561	523	882	0	669
Mmel_00014242-RA	sp|Q5ZHX5|MSD2_CHICK	97.442	391	10	0	56	446	166	556	0	800
Mmel_00014241-RA	sp|Q28C59|RUSD4_XENTR	35.838	173	57	3	17	136	47	218	2.71e-24	98.2
Mmel_00014987-RA	sp|Q9UPY6|WASF3_HUMAN	79.487	78	16	0	1	78	64	141	1.93e-37	133
Mmel_00014791-RA	sp|P79766|NDF4_CHICK	76.737	331	72	3	1	327	1	330	5.04e-163	460
Mmel_00014950-RA	sp|Q5SPX1|CC157_MOUSE	40.223	179	100	3	24	195	173	351	3.76e-29	117
Mmel_00014650-RA	sp|O60941|DTNB_HUMAN	96.591	88	3	0	1	88	205	292	2.67e-60	196
Mmel_00014251-RA	sp|Q91W69|EPN3_MOUSE	55.213	422	106	10	1	359	1	402	3.74e-121	367
Mmel_00014248-RA	sp|Q4R4Z9|ACSF2_MACFA	72.642	212	58	0	5	216	407	618	4.91e-114	341
Mmel_00014249-RA	sp|Q69CM7|MYBPP_RAT	41.62	901	449	14	22	862	12	895	0	605
Mmel_00014207-RA	sp|Q14549|GBX1_HUMAN	93.069	101	7	0	40	140	263	363	2.13e-60	192
Mmel_00013973-RA	sp|Q5EZ72|ENPP7_RAT	63.51	359	118	4	144	491	57	413	9.99e-164	474
Mmel_00010667-RA	sp|P41252|SYIC_HUMAN	77.383	703	153	3	62	761	562	1261	0	1105
Mmel_00010668-RA	sp|Q01814|AT2B2_HUMAN	77.326	344	33	3	20	321	133	473	1.56e-148	452
Mmel_00010669-RA	sp|Q9R0K7|AT2B2_MOUSE	85.635	181	25	1	164	343	855	1035	1.75e-104	338
Mmel_00010670-RA	sp|P31647|S6A11_RAT	82.558	172	23	2	1	165	1	172	1.54e-94	289
Mmel_00010671-RA	sp|P31647|S6A11_RAT	72.263	274	30	1	1	228	354	627	8.16e-135	395
Mmel_00013081-RA	sp|P53350|PLK1_HUMAN	82.171	258	45	1	1	258	347	603	1.15e-154	446
Mmel_00013085-RA	sp|Q9BTE1|DCTN5_HUMAN	99.286	140	1	0	1	140	43	182	4.53e-101	290
Mmel_00013089-RA	sp|Q0VD05|CCG3_BOVIN	89.157	249	27	0	20	268	67	315	1.25e-151	428
Mmel_00013084-RA	sp|Q86YC2|PALB2_HUMAN	40.435	643	299	10	636	1250	599	1185	6.14e-131	434
Mmel_00013083-RA	sp|Q9EQY0|ERN1_MOUSE	62.162	222	78	3	4	220	62	282	2.3e-90	288
Mmel_00013086-RA	sp|Q8NDV7|TNR6A_HUMAN	85.343	1153	147	8	350	1483	813	1962	0	1836
Mmel_00013088-RA	sp|P97868|RBBP6_MOUSE	72.477	545	85	13	1	507	34	551	0	723
Mmel_00013087-RA	sp|Q3UHK8|TNR6A_MOUSE	61.6	125	28	3	17	122	55	178	5.68e-30	117
Mmel_00014721-RA	sp|Q9UMY4|SNX12_HUMAN	95.833	120	5	0	1	120	40	159	3.95e-83	243
Mmel_00015131-RA	sp|Q5ZLC5|ATPB_CHICK	99.468	188	1	0	1	188	118	305	4.43e-130	378
Mmel_00011799-RA	sp|O60825|F262_HUMAN	72.68	194	12	2	1	154	212	404	1.61e-86	268
Mmel_00011802-RA	sp|Q9R0N8|SYT6_MOUSE	97.315	149	4	0	4	152	358	506	2.81e-103	307
Mmel_00011798-RA	sp|Q5F3A6|OTU1_CHICK	91.617	167	14	0	1	167	136	302	9.68e-115	330
Mmel_00011801-RA	sp|Q25C36|OLFL3_CHICK	92.058	277	21	1	177	453	117	392	0	541
Mmel_00011797-RA	sp|Q9BW04|SARG_HUMAN	58.333	132	44	5	322	445	473	601	5.53e-30	125
Mmel_00011805-RA	sp|Q6P9P8|DEN2C_MOUSE	71.053	76	19	1	36	108	520	595	8.1e-28	108
Mmel_00011804-RA	sp|Q9UPN9|TRI33_HUMAN	91.898	864	60	2	40	893	263	1126	0	1604
Mmel_00011812-RA	sp|Q62735|NR1H4_RAT	53.982	339	132	11	16	343	12	337	5.85e-106	321
Mmel_00011813-RA	sp|O57340|TSHB_CHICK	81.343	134	10	1	1	119	1	134	2.23e-76	224
Mmel_00011811-RA	sp|Q9BRV8|SIKE1_HUMAN	76.042	96	23	0	1	96	105	200	7.11e-45	146
Mmel_00011814-RA	sp|P05200|NGF_CHICK	77.273	242	54	1	4	244	2	243	8.53e-140	394
Mmel_00011807-RA	sp|P23109|AMPD1_HUMAN	79	500	91	2	3	488	161	660	0	823
Mmel_00011810-RA	sp|O75534|CSDE1_HUMAN	89.514	782	60	3	1	760	1	782	0	1441
Mmel_00011806-RA	sp|Q68D51|DEN2C_HUMAN	82.083	240	34	1	332	562	651	890	3.35e-126	396
Mmel_00011809-RA	sp|Q5F352|RASN_CHICK	98.684	152	2	0	1	152	38	189	3.99e-110	313
Mmel_00014247-RA	sp|O75943|RAD17_HUMAN	56.305	682	252	13	10	660	13	679	0	762
Mmel_00014245-RA	sp|Q86Z20|CC125_HUMAN	59.514	247	92	3	3	246	17	258	1.49e-86	269
Mmel_00014246-RA	sp|Q9TTU2|KAD6_RABIT	77.778	171	38	0	1	171	1	171	4.43e-102	293
Mmel_00014138-RA	sp|Q28CX0|ELP6_XENTR	63.67	267	94	2	1	265	1	266	2.73e-117	339
Mmel_00014557-RA	sp|P00773|CELA1_RAT	44.162	197	72	2	2	193	1	164	3.72e-46	155
Mmel_00008776-RA	sp|P55201|BRPF1_HUMAN	98.026	304	6	0	1	304	217	520	0	641
Mmel_00008775-RA	sp|P55201|BRPF1_HUMAN	82.703	370	50	6	23	387	512	872	0	596
Mmel_00008777-RA	sp|Q8IYJ1|CPNE9_HUMAN	88.06	201	24	0	55	255	335	535	4.91e-124	367
Mmel_00008782-RA	sp|Q9C0A6|SETD5_HUMAN	65.833	1519	358	28	1	1441	1	1436	0	1719
Mmel_00008783-RA	sp|Q9UPE1|SRPK3_HUMAN	52.414	145	61	2	128	267	375	516	6.7e-41	151
Mmel_00008786-RA	sp|Q5ZIH9|CC174_CHICK	77.593	482	99	4	3	479	13	490	0	654
Mmel_00008784-RA	sp|O43157|PLXB1_HUMAN	71.452	1233	319	5	664	1891	904	2108	0	1790
Mmel_00008785-RA	sp|Q5E9Q3|CCD51_BOVIN	56.555	389	161	3	31	419	24	404	2.28e-151	437
Mmel_00008787-RA	sp|A8E0R9|GRIP2_XENLA	79.814	1075	202	7	33	1105	22	1083	0	1760
Mmel_00008789-RA	sp|Q00589|SC6A6_CANLF	82.903	620	99	1	46	658	1	620	0	1032
Mmel_00008792-RA	sp|Q01831|XPC_HUMAN	63.869	822	275	10	157	973	136	940	0	979
Mmel_00008795-RA	sp|Q8N4Q1|MIA40_HUMAN	79.851	134	21	1	3	130	9	142	7.65e-74	219
Mmel_00008791-RA	sp|P62311|LSM3_MOUSE	99.02	102	1	0	1	102	1	102	5.91e-69	204
Mmel_00008794-RA	sp|Q5XIP9|TMM43_RAT	71.979	389	109	0	7	395	10	398	0	601
Mmel_00008798-RA	sp|Q8VC12|HUTU_MOUSE	82.815	675	116	0	1	675	1	675	0	1196
Mmel_00008799-RA	sp|Q8C8V1|ZXDC_MOUSE	64.209	556	192	5	3	553	305	858	0	686
Mmel_00008796-RA	sp|Q9JI33|NET4_MOUSE	57.187	327	94	4	1	289	289	607	2.36e-124	371
Mmel_00008797-RA	sp|Q9HB63|NET4_HUMAN	54.317	278	92	3	81	358	29	271	2.44e-99	311
Mmel_00008801-RA	sp|Q9EPW2|KLF15_MOUSE	64.269	417	134	5	1	404	1	415	6.46e-180	509
Mmel_00008800-RA	sp|Q4R8V8|CP100_MACFA	40	515	253	7	3	461	52	566	4.67e-111	343
Mmel_00008803-RA	sp|Q8BJA2|S41A1_MOUSE	68.407	364	110	2	32	392	90	451	6.3e-174	499
Mmel_00008804-RA	sp|Q9JME2|CHSTB_MOUSE	66.12	183	62	0	14	196	169	351	6.29e-92	275
Mmel_00008805-RA	sp|Q99MD6|TRXR3_MOUSE	75.661	567	114	2	6	552	88	650	0	872
Mmel_00008807-RA	sp|Q9UIW2|PLXA1_HUMAN	93.256	860	58	0	5	864	1006	1865	0	1637
Mmel_00008809-RA	sp|P55861|MCM2_XENLA	84.641	905	120	4	1	905	1	886	0	1573
Mmel_00008808-RA	sp|Q5ZII3|TPRA1_CHICK	96	350	14	0	13	362	1	350	0	683
Mmel_00008810-RA	sp|Q9NZ53|PDXL2_HUMAN	45.866	641	253	16	31	644	24	597	9e-133	405
Mmel_00008811-RA	sp|Q99LJ2|ABTB1_MOUSE	69.608	510	103	3	1	509	20	478	0	702
Mmel_00008812-RA	sp|Q99685|MGLL_HUMAN	66.355	214	72	0	1	214	88	301	7.51e-104	305
Mmel_00008813-RA	sp|Q3ZCT8|KBTBC_HUMAN	71.486	498	142	0	1	498	1	498	0	772
Mmel_00008815-RA	sp|P61621|S61A1_RAT	99.16	476	4	0	1	476	1	476	0	962
Mmel_00008814-RA	sp|Q9D618|KBTBC_MOUSE	83.607	122	20	0	29	150	496	617	2.09e-71	228
Mmel_00008816-RA	sp|Q9Y265|RUVB1_HUMAN	96.272	456	17	0	1	456	1	456	0	902
Mmel_00008817-RA	sp|Q8NHS0|DNJB8_HUMAN	45.575	226	107	5	1	210	1	226	2.52e-45	153
Mmel_00008818-RA	sp|P23824|GATA2_CHICK	88.86	386	20	5	1	366	84	466	0	582
Mmel_00014259-RA	sp|Q9BX67|JAM3_HUMAN	74.854	171	41	1	1	169	140	310	2.06e-83	251
Mmel_00009208-RA	sp|P51589|CP2J2_HUMAN	42.975	484	189	7	19	416	19	501	1.35e-131	390
Mmel_00009210-RA	sp|P17923|NFIA_CHICK	99.206	126	1	0	4	129	10	135	1.97e-86	264
Mmel_00009211-RA	sp|Q9BX74|TM2D1_HUMAN	88.281	128	15	0	2	129	80	207	6.21e-79	234
Mmel_00009214-RA	sp|Q8NI35|INADL_HUMAN	51.5	400	171	9	1	382	814	1208	3.32e-93	310
Mmel_00009213-RA	sp|Q8NI35|INADL_HUMAN	56.794	287	70	5	1	236	421	704	2.93e-90	293
Mmel_00009212-RA	sp|Q8NI35|INADL_HUMAN	69.04	323	93	3	2	318	7	328	3.01e-142	444
Mmel_00009215-RA	sp|Q8NI35|INADL_HUMAN	82.687	335	56	2	11	344	1460	1793	4.99e-174	536
Mmel_00009217-RA	sp|Q5T7N3|KANK4_HUMAN	46.918	584	241	18	107	648	338	894	1.98e-120	385
Mmel_00009220-RA	sp|Q9Y5C1|ANGL3_HUMAN	51.732	462	194	4	2	436	1	460	3.08e-163	470
Mmel_00009218-RA	sp|Q569C3|UBP1_RAT	66.959	799	194	14	1	744	1	784	0	971
Mmel_00009219-RA	sp|Q96N67|DOCK7_HUMAN	94.11	1579	62	4	4	1551	562	2140	0	2995
Mmel_00009222-RA	sp|Q96DT6|ATG4C_HUMAN	73.651	315	80	1	21	332	1	315	1.09e-168	482
Mmel_00009221-RA	sp|Q96N67|DOCK7_HUMAN	80.58	345	17	1	3	297	131	475	3.43e-178	544
Mmel_00009225-RA	sp|Q802T2|ALG6_CHICK	80.473	507	84	2	1	492	1	507	0	751
Mmel_00009228-RA	sp|Q4R5E4|PGM1_MACFA	70.226	487	94	5	127	562	2	488	0	676
Mmel_00009227-RA	sp|A8K855|EFCB7_HUMAN	62.039	569	210	4	1	566	62	627	0	724
Mmel_00009224-RA	sp|P79772|FOXD3_CHICK	90.385	104	7	1	30	133	294	394	1.6e-52	173
Mmel_00009226-RA	sp|Q1T763|CENPR_CHICK	59.77	174	64	2	1	169	3	175	5.43e-58	182
Mmel_00009229-RA	sp|Q9Z139|ROR1_MOUSE	84.762	105	13	1	4	108	57	158	7.57e-56	189
Mmel_00009230-RA	sp|Q01973|ROR1_HUMAN	90.2	551	53	1	186	735	387	937	0	984
Mmel_00009231-RA	sp|Q5VU97|CAHD1_HUMAN	89.202	1065	67	4	4	1022	134	1196	0	1955
Mmel_00009233-RA	sp|P23458|JAK1_HUMAN	80.519	462	51	2	539	961	663	1124	0	753
Mmel_00009235-RA	sp|Q27974|AUXI_BOVIN	66.63	914	220	11	1	838	6	910	0	1177
Mmel_00009236-RA	sp|Q9JLS8|OBRG_RAT	90.625	128	12	0	16	143	4	131	1.03e-76	226
Mmel_00009239-RA	sp|Q62959|LEPR_RAT	61.017	118	45	1	6	123	466	582	3.51e-42	150
Mmel_00009243-RA	sp|Q5ZKT9|MIER1_CHICK	80.653	398	54	2	19	393	116	513	0	627
Mmel_00009240-RA	sp|P14646|PDE4B_RAT	77.621	496	46	3	39	471	243	736	0	735
Mmel_00009241-RA	sp|Q3B8D7|TC1DA_XENLA	57.798	109	39	1	35	136	69	177	3.79e-41	137
Mmel_00009242-RA	sp|E9PYY5|WDR78_MOUSE	49.593	369	153	1	221	556	430	798	2.25e-123	384
Mmel_00011906-RA	sp|P49257|LMAN1_HUMAN	77.439	492	109	2	1	490	9	500	0	799
Mmel_00011908-RA	sp|Q9D8V7|SC11C_MOUSE	96.753	154	5	0	1	154	39	192	5.15e-106	303
Mmel_00011911-RA	sp|Q86TB3|ALPK2_HUMAN	64.425	461	164	0	699	1159	1709	2169	0	634
Mmel_00011910-RA	sp|Q2TBA3|MALT1_MOUSE	67.453	805	239	6	11	801	36	831	0	1093
Mmel_00011909-RA	sp|Q9HCE3|ZN532_HUMAN	87.788	1302	154	4	61	1358	1	1301	0	2268
Mmel_00011920-RA	sp|P61644|SIA8C_PANTR	95.639	321	14	0	19	339	60	380	0	654
Mmel_00011919-RA	sp|O42479|HEMH_CHICK	93.447	351	23	0	1	351	52	402	0	654
Mmel_00011916-RA	sp|O43520|AT8B1_HUMAN	76.528	916	201	2	39	953	1	903	0	1435
Mmel_00011918-RA	sp|Q8BP47|SYNC_MOUSE	78.119	553	77	1	1	509	1	553	0	919
Mmel_00011917-RA	sp|Q148W0|AT8B1_MOUSE	82.164	342	56	2	3	340	903	1243	0	598
Mmel_00011914-RA	sp|Q5RBF2|NED4L_PONAB	92.299	870	47	2	4	872	104	954	0	1618
Mmel_00011915-RA	sp|Q8CFI0|NED4L_MOUSE	98.276	58	1	0	70	127	70	127	2.92e-31	120
Mmel_00014688-RA	sp|Q3SYW9|CHTOP_BOVIN	97.26	73	1	1	4	75	1	73	5.01e-42	139
Mmel_00015138-RA	sp|Q9Y365|STA10_HUMAN	83.333	96	11	1	18	108	193	288	3.37e-49	160
Mmel_00014909-RA	sp|Q62829|PAK3_RAT	56	75	33	0	1	75	332	406	8.64e-24	97.8
Mmel_00010022-RA	sp|Q5F380|PIGM_CHICK	73.896	249	63	1	1	247	170	418	1.18e-115	340
Mmel_00010023-RA	sp|P49802|RGS7_HUMAN	94.708	359	19	0	1	359	137	495	0	684
Mmel_00010024-RA	sp|Q9H772|GREM2_HUMAN	82.635	167	29	0	10	176	1	167	6.61e-99	285
Mmel_00010025-RA	sp|Q9NZ56|FMN2_HUMAN	44.19	525	199	18	127	593	1	489	2.08e-71	254
Mmel_00010026-RA	sp|P49578|ACM3_CHICK	91.254	606	53	0	19	624	34	639	0	1083
Mmel_00013742-RA	sp|Q5T2D3|OTUD3_HUMAN	52.308	195	89	3	1	192	205	398	1.9e-58	191
Mmel_00013741-RA	sp|Q9D241|RN186_MOUSE	44.311	167	90	2	119	284	36	200	2.39e-34	127
Mmel_00013740-RA	sp|Q5TGY1|TMCO4_HUMAN	79.137	417	77	1	1	407	84	500	0	578
Mmel_00013438-RA	sp|Q96IZ5|RBM41_HUMAN	52.564	234	94	6	13	231	175	406	3.11e-68	218
Mmel_00013437-RA	sp|P37198|NUP62_HUMAN	73.968	315	65	4	51	351	211	522	3.16e-154	446
Mmel_00013435-RA	sp|Q9NQM4|PIHD3_HUMAN	50.256	195	91	3	1	191	21	213	5.27e-62	194
Mmel_00013450-RA	sp|Q4VAA7|SNX33_MOUSE	89.818	275	28	0	1	275	300	574	0	520
Mmel_00013454-RA	sp|Q60520|SIN3A_MOUSE	92.121	1155	84	3	7	1155	121	1274	0	2110
Mmel_00013452-RA	sp|P43378|PTN9_HUMAN	58.656	387	69	6	135	432	19	403	5.99e-139	413
Mmel_00013456-RA	sp|Q9NTJ4|MA2C1_HUMAN	75.099	253	60	1	33	282	202	454	4.3e-135	418
Mmel_00013451-RA	sp|Q5ZI43|SPN1_CHICK	88.889	153	14	1	1	150	105	257	4.62e-100	295
Mmel_00013455-RA	sp|Q9NTJ4|MA2C1_HUMAN	71.053	152	44	0	1	152	35	186	1.63e-69	231
Mmel_00013453-RA	sp|Q96ST3|SIN3A_HUMAN	92.188	64	5	0	28	91	1	64	2.17e-33	124
Mmel_00013458-RA	sp|Q8R322|GLE1_MOUSE	53.333	300	136	3	256	554	116	412	1.63e-84	280
Mmel_00014816-RA	sp|Q9BXY0|MAK16_HUMAN	59.394	165	47	4	1	155	81	235	2.24e-42	145
Mmel_00012782-RA	sp|Q07864|DPOE1_HUMAN	75.248	2218	307	10	45	2022	69	2284	0	3406
Mmel_00012780-RA	sp|O54803|P2RX6_MOUSE	58.974	195	80	0	1	195	189	383	5.13e-82	251
Mmel_00012779-RA	sp|Q8BLQ7|CTR4_MOUSE	80.428	327	64	0	1	327	1	327	0	535
Mmel_00012781-RA	sp|Q96NN9|AIFM3_HUMAN	70.038	524	113	5	1	481	83	605	0	721
Mmel_00012784-RA	sp|P59644|PI5PA_MOUSE	82.759	174	29	1	12	184	422	595	2.87e-103	322
Mmel_00014681-RA	sp|Q5RBB1|SENP1_PONAB	84.4	250	38	1	1	249	316	565	2.39e-150	436
Mmel_00013789-RA	sp|Q4LDD4|ARAP1_MOUSE	61.745	298	98	3	65	356	327	614	1.99e-112	382
Mmel_00006991-RA	sp|Q5RBL1|GARS_PONAB	88.889	531	43	1	3	517	109	639	0	1004
Mmel_00006992-RA	sp|Q9PTJ6|CTDSL_CHICK	79.808	312	1	2	5	316	26	275	2.34e-173	484
Mmel_00006993-RA	sp|Q29261|VILI_PIG	53.501	714	229	4	4	615	115	827	0	778
Mmel_00006994-RA	sp|P10688|PLCD1_RAT	66.766	674	221	3	1	672	84	756	0	931
Mmel_00006995-RA	sp|Q9Y238|DLEC1_HUMAN	49.001	751	363	7	272	1009	587	1330	0	696
Mmel_00006997-RA	sp|Q99759|M3K3_HUMAN	59.487	585	196	12	3	550	42	622	0	643
Mmel_00006996-RA	sp|P07871|THIKB_RAT	76.577	333	76	2	5	337	2	332	0	514
Mmel_00007000-RA	sp|Q75WS4|CRYD_XENLA	82.578	287	50	0	10	296	201	487	0	522
Mmel_00007001-RA	sp|A5HNF6|MYD88_CHICK	82.77	296	49	1	40	335	6	299	3.22e-177	495
Mmel_00006998-RA	sp|Q75WS4|CRYD_XENLA	77.465	71	16	0	9	79	9	79	1.23e-33	123
Mmel_00006999-RA	sp|Q75WS4|CRYD_XENLA	61.856	97	37	0	1	97	108	204	8.54e-37	132
Mmel_00007002-RA	sp|Q863I2|OXSR1_PIG	81.313	396	61	2	1	395	146	529	0	642
Mmel_00007003-RA	sp|Q9Y267|S22AE_HUMAN	45.024	211	116	0	5	215	53	263	2.94e-57	194
Mmel_00007006-RA	sp|Q91957|XIRP1_CHICK	85.964	1945	264	6	74	2013	1	1941	0	3313
Mmel_00007004-RA	sp|Q6A4L0|S22AD_MOUSE	61.856	97	37	0	2	98	413	509	3.35e-34	126
Mmel_00007007-RA	sp|Q96S65|CSRN1_HUMAN	43.384	597	252	16	1	519	1	589	2.3e-110	343
Mmel_00007008-RA	sp|O35254|GORS1_RAT	55.33	394	131	6	1	363	21	400	9.71e-133	391
Mmel_00007009-RA	sp|Q5F3K4|WDR48_CHICK	75.113	663	35	5	61	593	16	678	0	936
Mmel_00007010-RA	sp|Q9ER60|SCN4A_MOUSE	49.026	1848	755	31	3	1729	7	1788	0	1661
Mmel_00007011-RA	sp|P15389|SCN5A_RAT	58.159	1869	582	23	1	1691	161	2007	0	1997
Mmel_00007013-RA	sp|Q14524|SCN5A_HUMAN	69.231	91	26	1	1	89	1	91	4.05e-34	126
Mmel_00007014-RA	sp|P15389|SCN5A_RAT	61.475	244	39	2	24	212	69	312	2.21e-84	276
Mmel_00007016-RA	sp|P15389|SCN5A_RAT	90.286	175	17	0	1	175	756	930	3.89e-101	322
Mmel_00007015-RA	sp|P15389|SCN5A_RAT	56.981	265	100	5	18	279	375	628	1.11e-84	280
Mmel_00007019-RA	sp|Q9JJV9|SCN5A_MOUSE	84.433	758	95	3	1	756	1283	2019	0	1286
Mmel_00007018-RA	sp|P15389|SCN5A_RAT	87.037	108	14	0	1	108	1174	1281	4.95e-65	215
Mmel_00007020-RA	sp|Q90670|AVR2B_CHICK	88.732	426	11	2	8	396	87	512	0	764
Mmel_00007023-RA	sp|O75191|XYLB_HUMAN	69.512	82	25	0	3	84	431	512	2.44e-35	128
Mmel_00007026-RA	sp|Q9Y5A7|NUB1_HUMAN	63.889	612	210	4	4	610	1	606	0	754
Mmel_00007024-RA	sp|Q5R830|XYLB_PONAB	74.468	423	96	1	1	423	20	430	0	667
Mmel_00007027-RA	sp|Q86TI4|WDR86_HUMAN	67.885	383	108	3	1	383	1	368	0	538
Mmel_00007028-RA	sp|A4QNB6|CRGN_XENTR	70.391	179	53	0	13	191	5	183	7.79e-100	289
Mmel_00007029-RA	sp|Q921J2|RHEB_MOUSE	100	166	0	0	1	166	19	184	1.88e-120	340
Mmel_00007030-RA	sp|Q91WG5|AAKG2_MOUSE	87.988	333	12	1	87	419	248	552	0	598
Mmel_00007032-RA	sp|Q8NCW6|GLT11_HUMAN	82.686	283	49	0	1	283	325	607	0	516
Mmel_00007031-RA	sp|Q921L8|GLT11_MOUSE	73.604	197	52	0	1	197	1	197	6.72e-103	312
Mmel_00007033-RA	sp|Q8NEZ4|KMT2C_HUMAN	71.184	2922	712	30	1086	3972	2085	4911	0	3818
Mmel_00007035-RA	sp|Q8NEZ4|KMT2C_HUMAN	68.966	203	50	3	3	202	55	247	1.76e-76	253
Mmel_00007036-RA	sp|O43543|XRCC2_HUMAN	71.366	227	60	2	38	261	13	237	2.17e-117	342
Mmel_00007037-RA	sp|Q9P1U1|ARP3B_HUMAN	89.277	401	12	1	10	379	16	416	0	711
Mmel_00007039-RA	sp|Q6ZW49|PAXI1_HUMAN	79.43	491	51	3	431	871	554	1044	0	765
Mmel_00007040-RA	sp|P47898|5HT5A_HUMAN	85.167	209	30	1	1	209	149	356	1.11e-133	382
Mmel_00012794-RA	sp|Q96I24|FUBP3_HUMAN	86.029	544	49	1	1	517	29	572	0	872
Mmel_00012796-RA	sp|Q8VBV3|EXOS2_MOUSE	86.047	129	18	0	13	141	165	293	5.23e-80	240
Mmel_00012795-RA	sp|A2AJ77|PRD12_MOUSE	97.368	114	3	0	1	114	114	227	6.6e-81	248
Mmel_00012797-RA	sp|Q0P4P2|FBCD1_XENTR	54.118	255	72	3	3	215	28	279	8.62e-92	280
Mmel_00014256-RA	sp|O94941|RNF37_HUMAN	63.202	481	153	7	1	467	1	471	0	598
Mmel_00014257-RA	sp|Q95KD0|FAKD5_MACFA	45.396	771	365	11	74	804	2	756	0	652
Mmel_00014988-RA	sp|P01026|CO3_RAT	67.708	96	31	0	1	96	956	1051	1.61e-39	141
Mmel_00014989-RA	sp|Q01833|CO3_NAJNA	65.891	129	43	1	1	129	817	944	5.75e-47	164
Mmel_00014980-RA	sp|Q80W68|KIRR1_MOUSE	62.547	267	53	8	1	257	560	789	8.14e-94	295
Mmel_00012675-RA	sp|Q5ZJK4|STK4_CHICK	89.851	404	22	2	14	416	11	396	0	721
Mmel_00012680-RA	sp|Q5ZLQ6|1433B_CHICK	99.59	244	1	0	1	244	1	244	0	501
Mmel_00012679-RA	sp|Q98SP8|EPABA_XENLA	90.233	215	21	0	1	215	1	215	4.34e-146	423
Mmel_00012678-RA	sp|Q13310|PABP4_HUMAN	51.818	110	25	1	51	160	211	292	1.1e-27	115
Mmel_00012676-RA	sp|Q3KRD5|TOM34_RAT	62.011	179	64	3	1	175	128	306	4.98e-67	209
Mmel_00012684-RA	sp|P49652|P2RY1_MELGA	43.028	251	129	7	30	274	117	359	4.26e-56	187
Mmel_00012681-RA	sp|P60191|RIMS4_MOUSE	94.118	170	10	0	1	170	100	269	2.53e-107	310
Mmel_00012682-RA	sp|Q63ZI0|KCNK9_XENLA	67.635	241	51	1	39	279	95	308	9.74e-113	333
Mmel_00012683-RA	sp|Q9Z0G4|WISP2_MOUSE	64.474	76	27	0	38	113	20	95	1.2e-23	97.8
Mmel_00006457-RA	sp|Q5T1H1|EYS_HUMAN	63.717	452	162	2	10	461	2713	3162	0	617
Mmel_00006458-RA	sp|Q92576|PHF3_HUMAN	64.502	1355	405	25	3	1328	731	2038	0	1568
Mmel_00006459-RA	sp|Q92576|PHF3_HUMAN	40	680	348	19	1	656	89	732	4.08e-104	352
Mmel_00006460-RA	sp|Q78EG7|TP4A1_RAT	94.798	173	9	0	1	173	1	173	5e-124	348
Mmel_00006461-RA	sp|Q1ZZS1|LGSN_CANLF	67.281	434	136	2	442	872	133	563	0	633
Mmel_00006463-RA	sp|P33610|PRI2_MOUSE	71.56	218	62	0	1	218	288	505	3.31e-118	348
Mmel_00006465-RA	sp|P33610|PRI2_MOUSE	67.033	91	30	0	1	91	55	145	5.73e-38	135
Mmel_00006469-RA	sp|Q9NQL2|RRAGD_HUMAN	96.073	331	13	0	1	331	68	398	0	657
Mmel_00006468-RA	sp|Q9Y385|UB2J1_HUMAN	73.734	316	77	3	25	339	6	316	2.33e-153	436
Mmel_00006466-RA	sp|Q0II76|GBRR2_BOVIN	77.995	409	42	2	26	386	38	446	0	647
Mmel_00006471-RA	sp|Q9Y2G4|ANKR6_HUMAN	73.347	484	86	5	98	541	73	553	0	699
Mmel_00006474-RA	sp|Q9WUF3|C8AP2_MOUSE	42.625	1044	534	26	850	1865	751	1757	0	617
Mmel_00006475-RA	sp|Q9WUS4|CXA10_MOUSE	81.25	176	33	0	1	176	1	176	7.82e-102	305
Mmel_00006473-RA	sp|Q9NU22|MDN1_HUMAN	73.06	1997	403	9	104	1968	363	2356	0	3026
Mmel_00006476-RA	sp|Q9BYV9|BACH2_HUMAN	77.763	760	152	5	5	747	82	841	0	1124
Mmel_00006477-RA	sp|O43318|M3K7_HUMAN	83.333	438	40	8	94	529	200	606	0	708
Mmel_00006480-RA	sp|O42422|EPHA7_CHICK	100	90	0	0	1	90	450	539	1.08e-55	187
Mmel_00006481-RA	sp|O42422|EPHA7_CHICK	99.507	203	1	0	26	228	55	257	1.68e-142	428
Mmel_00006479-RA	sp|O42422|EPHA7_CHICK	100	116	0	0	71	186	840	955	8.79e-77	250
Mmel_00006482-RA	sp|Q5SRI9|MANEA_HUMAN	71.554	457	128	2	1	457	1	455	0	697
Mmel_00006483-RA	sp|Q99JB3|FUT9_RAT	90	310	31	0	1	310	50	359	0	595
Mmel_00006485-RA	sp|Q6AXT1|FHL5_RAT	64.643	280	99	0	8	287	1	280	1.19e-139	397
Mmel_00006484-RA	sp|Q5ZMG1|UFL1_CHICK	87.337	766	93	2	1	765	27	789	0	1293
Mmel_00006487-RA	sp|A4FUH5|NDUF4_BOVIN	59.016	122	45	2	6	125	56	174	8.91e-40	134
Mmel_00006486-RA	sp|Q9BZJ6|GPR63_HUMAN	78.986	414	87	0	1	414	6	419	0	680
Mmel_00006489-RA	sp|Q96NJ5|KLH32_HUMAN	92.623	244	18	0	12	255	209	452	2.85e-172	492
Mmel_00003487-RA	sp|Q6AYA5|T106B_RAT	87.636	275	34	0	1	275	1	275	7.85e-170	473
Mmel_00003488-RA	sp|Q9UPZ6|THS7A_HUMAN	80.812	271	52	0	1	271	70	340	6.64e-154	471
Mmel_00003489-RA	sp|Q9UPZ6|THS7A_HUMAN	69.448	779	171	8	21	781	608	1337	0	1028
Mmel_00003491-RA	sp|Q62425|NDUA4_MOUSE	76.471	68	16	0	3	70	15	82	2.68e-36	119
Mmel_00003490-RA	sp|O94880|PHF14_HUMAN	85.93	661	70	5	136	774	172	831	0	1110
Mmel_00003492-RA	sp|Q61200|NXPH1_MOUSE	98.425	254	4	0	3	256	18	271	0	521
Mmel_00003493-RA	sp|P97411|ICA69_MOUSE	77.246	167	10	1	1	139	25	191	2.45e-83	254
Mmel_00003494-RA	sp|P97411|ICA69_MOUSE	55.738	305	97	5	1	304	193	460	2.74e-96	296
Mmel_00003495-RA	sp|Q8K3I9|GLCI1_MOUSE	88.013	317	38	0	3	319	221	537	0	517
Mmel_00003496-RA	sp|Q8K3I9|GLCI1_MOUSE	89.535	86	9	0	16	101	144	229	8.31e-50	169
Mmel_00003499-RA	sp|P35244|RFA3_HUMAN	69.62	79	24	0	1	79	38	116	2.64e-37	124
Mmel_00003498-RA	sp|C9J7I0|UMAD1_HUMAN	72.464	69	19	0	1	69	68	136	1.22e-30	107
Mmel_00003500-RA	sp|Q9NXC5|MIO_HUMAN	91.096	876	75	3	7	881	1	874	0	1668
Mmel_00003501-RA	sp|Q2UY09|COSA1_HUMAN	49.559	454	177	8	715	1155	709	1123	2.71e-126	418
Mmel_00003503-RA	sp|Q5ZJU3|ASNS_CHICK	95.846	337	14	0	163	499	225	561	0	643
Mmel_00003502-RA	sp|Q5F3G7|C1GLT_CHICK	90.71	366	34	0	14	379	1	366	0	719
Mmel_00003505-RA	sp|P70397|DLX6_MOUSE	99.324	148	1	0	7	154	28	175	1.14e-107	306
Mmel_00003506-RA	sp|P60897|SEM1_MOUSE	97.778	45	1	0	48	92	26	70	1.5e-25	93.2
Mmel_00003508-RA	sp|Q9UJS0|CMC2_HUMAN	92.857	140	10	0	41	180	531	670	1.77e-86	270
Mmel_00003507-RA	sp|Q9UJS0|CMC2_HUMAN	95.053	283	14	0	9	291	110	392	0	568
Mmel_00003511-RA	sp|Q9Y574|ASB4_HUMAN	72.941	425	115	0	11	435	2	426	0	657
Mmel_00003512-RA	sp|Q90952|PON2_CHICK	86.93	329	43	0	36	364	26	354	0	610
Mmel_00003517-RA	sp|Q9ULJ8|NEB1_HUMAN	80.667	150	20	2	26	172	466	609	9.84e-72	236
Mmel_00003516-RA	sp|Q9ULJ8|NEB1_HUMAN	82.857	350	23	3	3	331	586	919	0	566
Mmel_00003518-RA	sp|O70258|SGCE_MOUSE	89.223	399	27	2	35	417	37	435	0	747
Mmel_00003519-RA	sp|Q96PB1|CASD1_HUMAN	85.18	722	106	1	9	730	77	797	0	1285
Mmel_00003520-RA	sp|P02467|CO1A2_CHICK	92.248	258	19	1	900	1157	1107	1363	0	576
Mmel_00003521-RA	sp|O35623|BET1_MOUSE	80.357	112	19	1	59	167	7	118	1.43e-58	181
Mmel_00003524-RA	sp|Q7YRQ8|TFPI2_BOVIN	56.906	181	74	2	1	181	29	205	3.01e-70	217
Mmel_00003522-RA	sp|P34275|IVD_CAEEL	55.238	315	140	1	2	315	84	398	7.4e-121	356
Mmel_00003523-RA	sp|P61954|GBG11_RAT	84.444	45	7	0	22	66	29	73	3.47e-22	83.6
Mmel_00003525-RA	sp|P30988|CALCR_HUMAN	42.162	185	66	3	7	150	7	191	1.1e-39	142
Mmel_00003526-RA	sp|P30988|CALCR_HUMAN	67.2	250	80	1	1	248	251	500	1e-125	369
Mmel_00003529-RA	sp|Q4VAH7|HECA2_MOUSE	55.774	407	100	4	39	427	117	461	1.58e-151	441
Mmel_00003528-RA	sp|Q96JG6|VPS50_HUMAN	87.948	697	62	2	1	697	12	686	0	1276
Mmel_00003527-RA	sp|Q5ZKV9|VPS50_CHICK	94.964	278	14	0	8	285	672	949	0	556
Mmel_00003532-RA	sp|O43933|PEX1_HUMAN	66.456	790	229	3	350	1139	530	1283	0	1024
Mmel_00003530-RA	sp|Q3KQ77|EFCB1_XENLA	61.111	198	65	1	215	412	20	205	3.88e-78	243
Mmel_00003531-RA	sp|Q8K2X2|RBM48_MOUSE	48.974	341	146	9	12	330	37	371	3.29e-93	285
Mmel_00003533-RA	sp|Q8WUU5|GATD1_HUMAN	79.554	269	43	1	1	257	1	269	7.3e-150	421
Mmel_00003536-RA	sp|O00522|KRIT1_HUMAN	93.424	517	34	0	20	536	162	678	0	1023
Mmel_00003535-RA	sp|O00522|KRIT1_HUMAN	87.097	93	12	0	1	93	1	93	8.51e-49	167
Mmel_00003534-RA	sp|Q9P2G1|AKIB1_HUMAN	87.763	1095	127	5	1	1094	1	1089	0	1933
Mmel_00003537-RA	sp|Q4R8S6|CP51A_MACFA	78.024	496	71	3	1	458	7	502	0	805
Mmel_00003538-RA	sp|Q99996|AKAP9_HUMAN	57.546	3929	1442	51	9	3849	117	3907	0	3782
Mmel_00003544-RA	sp|Q5R9K1|CLD12_PONAB	76.446	242	56	1	78	319	1	241	4.22e-140	399
Mmel_00003545-RA	sp|A4D1E9|GTPBA_HUMAN	71.233	365	99	1	1	359	1	365	0	530
Mmel_00003546-RA	sp|Q8BH53|CFA69_MOUSE	48.122	852	345	7	4	758	65	916	0	746
Mmel_00003548-RA	sp|Q8NFT2|STEA2_HUMAN	80.761	473	52	1	21	454	1	473	0	795
Mmel_00003549-RA	sp|Q9GL50|STEA1_PIG	65.282	337	116	1	11	347	2	337	1.27e-166	471
Mmel_00003550-RA	sp|A4D1E1|Z804B_HUMAN	40.809	1186	647	22	160	1312	37	1200	0	719
Mmel_00003551-RA	sp|Q687X5|STEA4_HUMAN	70.37	459	136	0	1	459	1	459	0	691
Mmel_00003552-RA	sp|Q5R4U9|SORCN_PONAB	79.474	190	29	1	1	180	1	190	1.43e-103	299
Mmel_00003553-RA	sp|Q9P0K1|ADA22_HUMAN	76.846	799	147	4	77	866	131	900	0	1240
Mmel_00003555-RA	sp|Q0VCH6|S2540_BOVIN	56.037	323	106	3	24	311	4	325	1.71e-129	375
Mmel_00003554-RA	sp|Q9UBU7|DBF4A_HUMAN	44.333	697	321	16	16	699	15	657	5.32e-152	460
Mmel_00003556-RA	sp|Q5NVC2|RUN3B_PONAB	67.066	334	36	5	31	290	41	374	1.84e-149	430
Mmel_00003559-RA	sp|P00633|SAST_ANAPL	38.667	150	82	5	23	170	107	248	6.71e-22	91.7
Mmel_00003557-RA	sp|P08183|MDR1_HUMAN	66.399	1244	306	8	46	1178	34	1276	0	1662
Mmel_00003560-RA	sp|P45882|ACBP_ANAPL	94.118	85	5	0	4	88	19	103	1.68e-54	167
Mmel_00003558-RA	sp|O19094|OCTC_BOVIN	68.647	606	190	0	1	606	1	606	0	912
Mmel_00003561-RA	sp|Q32LC1|RPP38_BOVIN	48.746	279	132	4	18	291	8	280	1.21e-83	256
Mmel_00003566-RA	sp|Q5RD34|F1711_PONAB	77.623	648	133	5	10	654	252	890	0	984
Mmel_00003564-RA	sp|Q9N181|NMT2_BOVIN	94.161	411	24	0	1	411	88	498	0	814
Mmel_00003568-RA	sp|P26009|ITA8_CHICK	94.34	318	12	1	1	312	131	448	0	620
Mmel_00003569-RA	sp|P26009|ITA8_CHICK	81.818	88	15	1	29	116	23	109	1.28e-42	152
Mmel_00003567-RA	sp|P26009|ITA8_CHICK	87.5	256	32	0	14	269	569	824	7.26e-156	463
Mmel_00003571-RA	sp|Q4R528|MINY3_MACFA	79.693	261	37	2	1	245	33	293	1.51e-146	419
Mmel_00003570-RA	sp|Q4R528|MINY3_MACFA	95.588	68	3	0	6	73	378	445	2.08e-42	145
Mmel_00003572-RA	sp|A9JTS9|PTER_XENTR	75.931	349	84	0	1	349	1	349	0	573
Mmel_00003573-RA	sp|Q5E9C0|RSU1_BOVIN	87.273	165	21	0	76	240	35	199	4.13e-96	286
Mmel_00003579-RA	sp|P09654|VIME_CHICK	98.842	259	3	0	16	274	202	460	0	520
Mmel_00003575-RA	sp|Q9TU53|CUBN_CANLF	61.965	1822	679	8	1	1818	1337	3148	0	2375
Mmel_00003577-RA	sp|Q9TU53|CUBN_CANLF	56.439	1320	539	12	11	1315	38	1336	0	1528
Mmel_00003574-RA	sp|Q9TU53|CUBN_CANLF	53.259	537	170	6	1	536	3150	3606	9.1e-170	536
Mmel_00003578-RA	sp|O14717|TRDMT_HUMAN	70.292	377	104	4	1	377	23	391	0	526
Mmel_00003580-RA	sp|P61647|SIA8F_HUMAN	73.801	271	71	0	19	289	126	396	1.65e-152	435
Mmel_00003581-RA	sp|Q9N1R5|HACD1_SHEEP	81.124	249	44	1	1	246	40	288	1.33e-153	431
Mmel_00003586-RA	sp|Q61830|MRC1_MOUSE	59.864	441	173	4	2	439	157	596	0	556
Mmel_00003584-RA	sp|P22897|MRC1_HUMAN	57.093	289	122	1	33	319	17	305	8.1e-109	348
Mmel_00003589-RA	sp|Q08E40|S39AC_BOVIN	63.268	667	231	5	121	786	1	654	0	855
Mmel_00003583-RA	sp|P22897|MRC1_HUMAN	58.398	1161	444	12	198	1331	308	1456	0	1394
Mmel_00003585-RA	sp|P22897|MRC1_HUMAN	41.935	806	387	18	3	749	576	1359	0	622
Mmel_00003587-RA	sp|P22897|MRC1_HUMAN	46.614	635	326	7	1	629	734	1361	0	599
Mmel_00003588-RA	sp|P22897|MRC1_HUMAN	34.029	623	284	14	376	951	817	1359	3.68e-92	323
Mmel_00003582-RA	sp|P70297|STAM1_MOUSE	77.609	460	79	2	2	447	99	548	0	709
Mmel_00003592-RA	sp|P54288|CACB2_RABIT	85.39	308	43	2	4	309	324	631	0	535
Mmel_00003591-RA	sp|Q9MZL5|CACB2_BOVIN	96.471	85	3	0	1	85	57	141	1.56e-55	185
Mmel_00003593-RA	sp|Q8TEA1|NSUN6_HUMAN	74.038	416	108	0	1	416	1	416	0	647
Mmel_00003595-RA	sp|Q5VYJ5|MALR1_HUMAN	61.914	491	182	1	3	493	654	1139	0	660
Mmel_00003594-RA	sp|Q9D4P0|ARL5B_MOUSE	98.438	128	2	0	1	128	37	164	2.44e-91	264
Mmel_00003597-RA	sp|Q6UX71|PXDC2_HUMAN	66.8	250	37	2	69	318	247	450	1.69e-94	313
Mmel_00003599-RA	sp|O76041|NEBL_HUMAN	60.429	839	213	6	1	720	1	839	0	984
Mmel_00003598-RA	sp|Q9DC07|LNEBL_MOUSE	58.974	78	7	1	1	78	195	247	2.42e-21	87
Mmel_00003600-RA	sp|Q1XH10|SKDA1_HUMAN	84.404	327	48	3	120	444	567	892	0	538
Mmel_00003601-RA	sp|P55197|AF10_HUMAN	68.75	208	40	1	1	183	266	473	2.23e-72	239
Mmel_00003603-RA	sp|Q96KC8|DNJC1_HUMAN	74.914	291	36	3	16	306	74	327	6.23e-132	389
Mmel_00003602-RA	sp|Q61712|DNJC1_MOUSE	59.748	159	54	2	3	161	404	552	2.31e-50	172
Mmel_00003604-RA	sp|Q9UBI1|COMD3_HUMAN	70.76	171	44	1	8	178	31	195	2.25e-84	249
Mmel_00003605-RA	sp|Q5SDR3|BMI1_CHICK	92.388	289	8	1	1	275	37	325	0	552
Mmel_00003606-RA	sp|Q9JLI7|SPAG6_MOUSE	72.047	508	83	3	43	550	39	487	0	718
Mmel_00003607-RA	sp|Q5F356|PI42A_CHICK	96.111	180	3	1	12	187	226	405	1.46e-122	354
Mmel_00003608-RA	sp|Q5F356|PI42A_CHICK	100	51	0	0	1	51	113	163	9.69e-29	109
Mmel_00003609-RA	sp|Q5W041|ARMC3_HUMAN	39.891	737	326	17	30	668	155	872	1.44e-137	427
Mmel_00003610-RA	sp|Q78J03|MSRB2_MOUSE	70.27	111	33	0	3	113	31	141	1.3e-52	166
Mmel_00004227-RA	sp|Q9ULK0|GRID1_HUMAN	82.23	287	21	1	10	296	410	666	9.98e-162	480
Mmel_00004230-RA	sp|Q2KNE5|OPN4A_DANRE	72.191	356	95	2	21	373	10	364	0	529
Mmel_00004228-RA	sp|Q7Z5K2|WAPL_HUMAN	79.967	1203	220	11	1	1195	1	1190	0	1863
Mmel_00004232-RA	sp|Q9JKS4|LDB3_MOUSE	61.818	110	36	2	52	155	191	300	2.52e-37	139
Mmel_00004233-RA	sp|Q9JKS4|LDB3_MOUSE	69.944	356	36	4	51	347	380	723	7.15e-173	501
Mmel_00004231-RA	sp|Q9JKS4|LDB3_MOUSE	69.63	135	13	1	113	247	1	107	1.31e-50	181
Mmel_00004234-RA	sp|P36894|BMR1A_HUMAN	91.765	510	41	1	27	536	21	529	0	966
Mmel_00004235-RA	sp|Q9H8L6|MMRN2_HUMAN	37.895	950	512	15	91	1014	52	949	0	626
Mmel_00004237-RA	sp|Q9Z0F7|SYUG_MOUSE	88	100	12	0	1	100	1	100	1.18e-50	158
Mmel_00004240-RA	sp|P00367|DHE3_HUMAN	95.366	410	19	0	8	417	149	558	0	824
Mmel_00004243-RA	sp|Q9PWA3|GRIN2_CHICK	77.027	518	107	4	74	579	1	518	0	799
Mmel_00004241-RA	sp|Q5RCM2|SHLD2_PONAB	48.128	721	362	8	92	805	180	895	0	636
Mmel_00004244-RA	sp|Q13772|NCOA4_HUMAN	49.145	643	265	16	5	614	1	614	0	536
Mmel_00004242-RA	sp|Q9BQS2|SYT15_HUMAN	63.117	385	139	2	25	406	24	408	2.11e-173	493
Mmel_00004246-RA	sp|Q86W56|PARG_HUMAN	53.191	470	208	6	1	461	110	576	2.2e-148	450
Mmel_00004247-RA	sp|O02776|PARG_BOVIN	92.857	84	6	0	1	84	581	664	1.16e-49	170
Mmel_00004250-RA	sp|Q9ULD0|OGDHL_HUMAN	84.236	1015	152	3	1	1012	1	1010	0	1795
Mmel_00004248-RA	sp|O02776|PARG_BOVIN	73.554	121	32	0	1	121	849	969	2.35e-59	199
Mmel_00004245-RA	sp|O14925|TIM23_HUMAN	92.529	174	13	0	3	176	36	209	1.02e-117	334
Mmel_00004251-RA	sp|Q90YJ9|CLAT_CHICK	88.102	353	42	0	1	353	1	353	0	672
Mmel_00004252-RA	sp|P47804|RGR_HUMAN	59.136	301	109	1	1	301	1	287	4.09e-126	364
Mmel_00004254-RA	sp|Q504C1|LRIT2_DANRE	61.961	255	95	1	1	255	41	293	9.03e-114	341
Mmel_00004253-RA	sp|Q9P2V4|LRIT1_HUMAN	57.662	633	251	6	1	626	1	623	0	692
Mmel_00004255-RA	sp|Q8UVJ7|CDHR1_CHICK	92.89	858	60	1	60	917	9	865	0	1593
Mmel_00004258-RA	sp|Q9H3K2|GHITM_HUMAN	71.304	345	99	0	1	345	1	345	8.33e-173	486
Mmel_00004259-RA	sp|P56975|NRG3_HUMAN	67.959	387	82	2	17	379	352	720	8.85e-180	520
Mmel_00004261-RA	sp|Q04173|GDS1_BOVIN	44.51	510	239	1	59	524	45	554	7.05e-140	418
Mmel_00004260-RA	sp|A6X942|SH24B_MOUSE	72.603	219	57	2	4	219	62	280	2.45e-84	259
Mmel_00004266-RA	sp|Q2KJC6|METK1_BOVIN	89.899	396	40	0	1	396	1	396	0	727
Mmel_00004265-RA	sp|Q9D9T0|DYDC1_MOUSE	49.038	104	48	2	1	101	1	102	9.49e-21	85.5
Mmel_00004263-RA	sp|Q5ZI34|F213A_CHICK	87.054	224	18	1	5	217	1	224	5.36e-139	390
Mmel_00004264-RA	sp|Q3T0E1|EXOS3_BOVIN	79.13	115	24	0	1	115	159	273	3.88e-65	201
Mmel_00004262-RA	sp|Q8QZY6|TSN14_MOUSE	69.959	243	33	1	15	217	28	270	1.63e-110	320
Mmel_00004268-RA	sp|Q9TUC5|SFTPA_MACMU	45.977	174	94	0	174	347	75	248	1.59e-48	166
Mmel_00004269-RA	sp|A0JM95|RGF1A_XENTR	86.344	454	54	1	1	454	23	468	0	838
Mmel_00004271-RA	sp|P07949|RET_HUMAN	67.798	1090	341	7	77	1160	25	1110	0	1502
Mmel_00004270-RA	sp|Q8N6G5|CGAT2_HUMAN	85.055	542	80	1	3	543	1	542	0	956
Mmel_00004272-RA	sp|Q14692|BMS1_HUMAN	71.265	1312	341	9	1	1311	1	1277	0	1774
Mmel_00004275-RA	sp|Q74FW6|TSAL_GEOSL	32.208	385	256	4	139	522	7	387	1.38e-40	154
Mmel_00004279-RA	sp|B2RVL6|ZCH24_MOUSE	89.855	69	7	0	174	242	83	151	1.21e-36	136
Mmel_00004277-RA	sp|P27214|ANX11_BOVIN	76.299	481	96	5	29	498	30	503	0	709
Mmel_00004280-RA	sp|P29117|PPIF_RAT	96.19	105	4	0	1	105	102	206	1.17e-69	209
Mmel_00004282-RA	sp|Q6P1E1|ZMIZ1_MOUSE	86.25	960	86	5	18	947	129	1072	0	1574
Mmel_00004284-RA	sp|Q5ZL98|RPC1_CHICK	94.388	1390	30	3	1	1342	1	1390	0	2689
Mmel_00004283-RA	sp|Q5RAQ8|RS24_PONAB	100	130	0	0	1	130	1	130	1.09e-91	264
Mmel_00004285-RA	sp|E9Q9R9|DLG5_MOUSE	64.301	1860	522	25	2	1833	143	1888	0	2288
Mmel_00004287-RA	sp|Q8AYS8|KCMA1_CHICK	98.824	255	3	0	1	255	875	1129	0	531
Mmel_00004288-RA	sp|Q9H2I8|LRMDA_HUMAN	78.571	84	18	0	268	351	61	144	1.84e-38	139
Mmel_00004289-RA	sp|Q86VU5|CMTD1_HUMAN	53.876	258	118	1	1	257	5	262	1.23e-91	274
Mmel_00004290-RA	sp|P82013|VDAC2_MELGA	94.681	282	15	0	2	283	1	282	0	550
Mmel_00004291-RA	sp|Q96LT4|SAMD8_HUMAN	87.701	374	45	1	14	386	1	374	0	689
Mmel_00004294-RA	sp|Q9UII6|DS13B_HUMAN	57.838	185	76	2	18	201	11	194	4.23e-74	225
Mmel_00004293-RA	sp|Q6B8I1|DS13A_HUMAN	53.939	165	46	1	86	220	19	183	3.82e-57	182
Mmel_00004297-RA	sp|Q9UII6|DS13B_HUMAN	60.938	192	69	2	4	194	2	188	2.56e-82	245
Mmel_00004298-RA	sp|P0C597|DUPD1_CHICK	86.916	214	28	0	4	217	1	214	1.25e-142	399
Mmel_00004300-RA	sp|Q8WYB5|KAT6B_HUMAN	76.076	1208	228	9	24	1176	872	2073	0	1530
Mmel_00004301-RA	sp|Q5ZMP7|AP3M1_CHICK	95.933	418	4	1	1	405	1	418	0	816
Mmel_00004303-RA	sp|P12003|VINC_CHICK	94.291	1086	18	2	5	1047	51	1135	0	2076
Mmel_00004304-RA	sp|P15120|UROK_CHICK	61.982	434	83	4	1	352	1	434	0	520
Mmel_00004305-RA	sp|P11730|KCC2G_RAT	99.441	179	1	0	2	180	137	315	1.69e-131	381
Mmel_00004306-RA	sp|Q13555|KCC2G_HUMAN	71.2	250	19	3	49	296	360	558	2.09e-113	342
Mmel_00004307-RA	sp|P52849|NDST2_HUMAN	82.574	878	149	2	28	901	4	881	0	1511
Mmel_00004308-RA	sp|Q3UHH1|ZSWM8_MOUSE	77.594	1812	292	21	157	1910	67	1822	0	2615
Mmel_00004311-RA	sp|Q8AWC7|FUT11_CHICK	89.176	425	30	1	1	425	97	505	0	774
Mmel_00004313-RA	sp|P53992|SC24C_HUMAN	74.74	1156	223	15	19	1167	1	1094	0	1662
Mmel_00004309-RA	sp|Q5G267|NETR_MACMU	54.03	794	289	10	35	759	84	870	0	830
Mmel_00004314-RA	sp|Q9H987|SYP2L_HUMAN	44.245	278	92	12	1	271	36	257	1.68e-36	141
Mmel_00004317-RA	sp|Q8SQ24|MYOZ1_BOVIN	55.66	318	109	7	1	307	1	297	1.98e-105	312
Mmel_00004315-RA	sp|Q8BWB1|SYP2L_MOUSE	68.462	130	36	2	101	226	255	383	3.5e-47	175
Mmel_00004320-RA	sp|P16298|PP2BB_HUMAN	93.535	495	22	1	1	485	30	524	0	966
Mmel_00004319-RA	sp|Q70EL1|UBP54_HUMAN	60.251	1756	616	25	1	1746	1	1684	0	1841
Mmel_00004321-RA	sp|P20072|ANXA7_BOVIN	82	450	65	6	21	460	20	463	0	658
Mmel_00004322-RA	sp|O00303|EIF3F_HUMAN	90.865	208	19	0	1	208	150	357	1.15e-139	397
Mmel_00004323-RA	sp|Q62417|SRBS1_MOUSE	58.27	1318	405	26	55	1336	1	1209	0	1367
Mmel_00004326-RA	sp|O00151|PDLI1_HUMAN	61.789	246	81	6	8	244	88	329	1.33e-97	291
Mmel_00004325-RA	sp|Q5E9E1|PDLI1_BOVIN	77.465	142	30	1	6	145	32	173	4.31e-74	227
Mmel_00004324-RA	sp|Q62417|SRBS1_MOUSE	96.552	58	2	0	51	108	1233	1290	1.83e-34	127
Mmel_00004328-RA	sp|Q9NRZ9|HELLS_HUMAN	80.519	847	154	5	15	860	2	838	0	1362
Mmel_00013058-RA	sp|Q62398|CNGA2_MOUSE	77.721	588	130	1	1	588	71	657	0	959
Mmel_00013059-RA	sp|P79762|ZP3_CHICK	42.169	166	78	3	134	299	256	403	1.2e-36	139
Mmel_00013060-RA	sp|P34904|GBRG4_CHICK	98.082	365	5	1	29	391	93	457	0	743
Mmel_00014849-RA	sp|P04047|KITH_CHICK	89.167	120	13	0	1	120	103	222	4.5e-75	224
Mmel_00014339-RA	sp|P59048|PDRG1_MOUSE	64.557	79	28	0	4	82	55	133	1.75e-32	112
Mmel_00014338-RA	sp|Q8R4V2|DUS15_MOUSE	61.607	224	71	2	28	236	6	229	2.57e-95	281
Mmel_00014008-RA	sp|Q96ME1|FXL18_HUMAN	77.177	666	143	3	6	663	3	667	0	1068
Mmel_00014009-RA	sp|P60707|ACTB_TRIVU	100	375	0	0	94	468	1	375	0	786
Mmel_00014922-RA	sp|Q99K30|ES8L2_MOUSE	62.295	122	45	1	1	122	593	713	6.14e-43	152
Mmel_00012321-RA	sp|P52735|VAV2_HUMAN	79.9	801	75	8	1	765	128	878	0	1280
Mmel_00012323-RA	sp|Q5M786|WDR5_XENTR	71.856	334	23	3	1	263	1	334	9.97e-157	442
Mmel_00012322-RA	sp|Q15059|BRD3_HUMAN	74.184	337	24	4	23	301	357	688	1.12e-124	382
Mmel_00015068-RA	sp|P52435|RPB11_HUMAN	100	87	0	0	1	87	31	117	3.26e-59	179
Mmel_00014953-RA	sp|Q9BT17|MTG1_HUMAN	61.233	227	69	1	12	219	94	320	1.75e-93	279
Mmel_00010719-RA	sp|O43854|EDIL3_HUMAN	80.769	156	17	1	1	143	224	379	6.96e-85	260
Mmel_00014179-RA	sp|P17040|ZSC20_HUMAN	41.954	348	172	5	20	362	697	1019	8.93e-71	241
Mmel_00015171-RA	sp|Q9Y2X7|GIT1_HUMAN	74.194	93	22	1	5	97	579	669	6.26e-38	137
Mmel_00013884-RA	sp|Q5EA86|TM183_BOVIN	81.683	202	32	3	27	223	37	238	2.3e-111	327
Mmel_00013883-RA	sp|O75335|LIPA4_HUMAN	85.083	181	27	0	2	182	1	181	1.59e-87	282
Mmel_00011815-RA	sp|Q8AYD0|CADH5_CHICK	76.782	491	114	0	5	495	1	491	0	782
Mmel_00014846-RA	sp|Q02566|MYH6_MOUSE	93.714	350	22	0	1	350	765	1114	0	639
Mmel_00014125-RA	sp|Q91178|GPRX_ORYLA	50	390	184	7	25	409	45	428	3.41e-125	371
Mmel_00014124-RA	sp|Q9Y6F1|PARP3_HUMAN	61.644	511	187	6	25	528	25	533	0	577
Mmel_00014126-RA	sp|Q0VCU0|PCBP4_BOVIN	76.221	307	52	4	15	308	10	308	4.78e-152	434
Mmel_00014123-RA	sp|Q1RMU5|RBM5_BOVIN	86.508	756	98	3	13	765	61	815	0	1347
Mmel_00010031-RA	sp|Q8N1H7|S6OS1_HUMAN	35.95	242	135	7	5	230	328	565	1.49e-26	110
Mmel_00010033-RA	sp|Q9Y394|DHRS7_HUMAN	66.667	288	96	0	2	289	45	332	1.87e-145	414
Mmel_00010032-RA	sp|P35813|PPM1A_HUMAN	93.717	382	24	0	1	382	1	382	0	738
Mmel_00010035-RA	sp|Q63HM2|PCX4_HUMAN	62.732	1186	344	11	1	1115	1	1159	0	1456
Mmel_00010036-RA	sp|Q6IFY7|RTN1A_XENLA	87.85	107	13	0	1	107	95	201	2.65e-64	196
Mmel_00010038-RA	sp|Q96EM0|T3HPD_HUMAN	75.401	187	44	1	6	190	168	354	3.92e-100	296
Mmel_00010039-RA	sp|Q8IZ08|GP135_HUMAN	53.435	131	55	4	1	129	368	494	5.19e-30	115
Mmel_00010037-RA	sp|Q9P055|JKAMP_HUMAN	63.958	283	40	2	18	238	44	326	8.74e-114	332
Mmel_00010043-RA	sp|Q96T55|KCNKG_HUMAN	46.078	306	156	5	2	303	9	309	1.44e-75	238
Mmel_00010042-RA	sp|Q66H52|IPIL1_RAT	40.23	174	94	3	1	164	358	531	5.22e-26	106
Mmel_00010041-RA	sp|Q6GPH6|IPIL1_HUMAN	33.243	370	229	8	188	542	180	546	3.03e-52	190
Mmel_00010040-RA	sp|Q9Y4D1|DAAM1_HUMAN	89.357	451	28	2	6	436	55	505	0	832
Mmel_00010044-RA	sp|Q9NYF0|DACT1_HUMAN	71.296	324	89	4	3	325	115	435	6.81e-134	413
Mmel_00010046-RA	sp|Q5ZIR8|TIM9_CHICK	92.135	89	7	0	1	89	1	89	1.08e-58	177
Mmel_00010045-RA	sp|Q1G7G9|TALD3_CHICK	61.437	1058	348	12	187	1208	367	1400	0	1159
Mmel_00010050-RA	sp|Q9QZB7|ARP10_MOUSE	87.755	392	48	0	19	410	26	417	0	731
Mmel_00010048-RA	sp|P29374|ARI4A_HUMAN	81.286	700	112	3	1	690	1	691	0	943
Mmel_00010049-RA	sp|Q58DU5|PSA3_BOVIN	97.177	248	7	0	18	265	8	255	0	501
Mmel_00010047-RA	sp|P29374|ARI4A_HUMAN	90.526	190	15	2	49	238	1071	1257	1.49e-84	279
Mmel_00014781-RA	sp|Q63450|KCC1A_RAT	71.478	291	27	3	1	235	14	304	6.72e-140	400
Mmel_00014526-RA	sp|Q5ZIK9|COPE_CHICK	92.063	63	5	0	17	79	246	308	1.56e-36	127
Mmel_00014155-RA	sp|Q921I6|SH3B4_MOUSE	84.29	331	52	0	1	331	394	724	0	597
Mmel_00014154-RA	sp|P70691|UD12_MOUSE	69.756	205	49	2	595	799	244	435	5.47e-89	294
Mmel_00013448-RA	sp|P16389|KCNA2_HUMAN	97.926	434	9	0	1	434	66	499	0	873
Mmel_00014220-RA	sp|Q9UM11|FZR1_HUMAN	76.415	212	32	5	3	196	130	341	1.56e-99	300
Mmel_00014633-RA	sp|P51692|STA5B_HUMAN	88.517	418	48	0	7	424	370	787	0	780
Mmel_00014634-RA	sp|Q99J23|GHDC_MOUSE	48.638	257	121	3	11	257	277	532	4.37e-68	222
Mmel_00014572-RA	sp|O43559|FRS3_HUMAN	85.366	82	12	0	1	82	38	119	1.23e-45	156
Mmel_00014540-RA	sp|E1C7U0|STING_CHICK	64.4	250	83	2	53	301	134	378	1.22e-105	315
Mmel_00014217-RA	sp|O95989|NUDT3_HUMAN	83.962	106	14	1	6	108	67	172	5.84e-58	179
Mmel_00014215-RA	sp|P46783|RS10_HUMAN	98.276	58	1	0	79	136	108	165	6.4e-33	116
Mmel_00014351-RA	sp|Q923Q2|STA13_MOUSE	73.214	56	15	0	15	70	52	107	7.46e-23	92.8
Mmel_00014855-RA	sp|Q7TN12|INAVA_MOUSE	57.085	247	62	6	27	231	369	613	1.32e-64	217
Mmel_00015078-RA	sp|Q58D15|TRI54_BOVIN	48.78	205	27	3	1	127	125	329	1.21e-54	177
Mmel_00014529-RA	sp|O55187|CBX4_MOUSE	51.471	340	113	10	22	322	225	551	2.7e-81	259
Mmel_00010172-RA	sp|P20810|ICAL_HUMAN	48.494	631	270	19	56	663	96	694	9.97e-137	421
Mmel_00010174-RA	sp|O75072|FKTN_HUMAN	72.525	404	111	0	234	637	50	453	0	633
Mmel_00010173-RA	sp|Q9BXM9|FSD1L_HUMAN	73.05	423	111	3	2	421	37	459	0	652
Mmel_00010175-RA	sp|Q16559|TAL2_HUMAN	79.439	107	22	0	1	107	1	107	2.98e-57	175
Mmel_00010176-RA	sp|Q28FA9|TM38B_XENTR	61.943	247	79	2	5	251	39	270	6.45e-113	328
Mmel_00010178-RA	sp|Q96JM2|ZN462_HUMAN	68.837	1444	323	17	566	1912	598	2011	0	1897
Mmel_00010179-RA	sp|Q96JM2|ZN462_HUMAN	91.489	235	19	1	1	234	2044	2278	1.02e-138	441
Mmel_00010180-RA	sp|P54727|RD23B_HUMAN	71.981	207	51	2	1	200	23	229	3.28e-88	271
Mmel_00014693-RA	sp|P22309|UD11_HUMAN	53.719	242	112	0	1	242	43	284	2.27e-91	282
Mmel_00012218-RA	sp|Q60HD2|ATLA1_MACFA	50.25	601	169	18	2	561	14	525	8.55e-168	491
Mmel_00012231-RA	sp|Q5ZKQ6|DPOE2_CHICK	73.621	417	49	2	4	359	24	440	0	613
Mmel_00012225-RA	sp|Q9H867|MT21D_HUMAN	65.385	104	27	1	1	95	88	191	1.73e-44	146
Mmel_00012221-RA	sp|Q8CEQ0|CDKL1_MOUSE	67.153	137	45	0	70	206	216	352	3.24e-62	199
Mmel_00012227-RA	sp|Q8CCP0|NEMF_MOUSE	66.628	860	201	10	11	797	44	890	0	1032
Mmel_00012224-RA	sp|Q07890|SOS2_HUMAN	85.492	386	48	3	351	728	646	1031	0	674
Mmel_00012220-RA	sp|Q9Y4K4|M4K5_HUMAN	62.274	554	80	8	1	533	182	627	0	634
Mmel_00012219-RA	sp|Q9Y4K4|M4K5_HUMAN	97.701	87	2	0	2	88	56	142	2.48e-58	194
Mmel_00012233-RA	sp|Q10469|MGAT2_HUMAN	74.286	175	44	1	3	177	274	447	3.23e-99	296
Mmel_00012226-RA	sp|P26990|ARF6_CHICK	95.541	157	7	0	1	157	19	175	1.34e-110	314
Mmel_00012222-RA	sp|P22027|ATP5S_BOVIN	52.217	203	79	5	1	188	1	200	8.23e-66	203
Mmel_00012234-RA	sp|Q96L50|LLR1_HUMAN	66.774	310	101	2	11	320	99	406	2.78e-146	421
Mmel_00012228-RA	sp|Q9Y2U9|KLDC2_HUMAN	76.413	407	67	2	1	379	1	406	0	657
Mmel_00012229-RA	sp|Q8N7A1|KLDC1_HUMAN	54.737	190	37	2	2	142	216	405	1.46e-61	197
Mmel_00012230-RA	sp|Q8N7A1|KLDC1_HUMAN	78.818	203	43	0	25	227	15	217	1.36e-117	345
Mmel_00012223-RA	sp|Q5R9N7|L2HDH_PONAB	73.214	56	15	0	1	56	247	302	5.45e-25	99
Mmel_00012958-RA	sp|Q9NRU3|CNNM1_HUMAN	58.427	178	51	4	15	176	781	951	1.15e-52	182
Mmel_00012957-RA	sp|Q9NRU3|CNNM1_HUMAN	86.598	194	24	1	1	192	526	719	7.81e-103	320
Mmel_00012959-RA	sp|P00504|AATC_CHICK	92.405	79	6	0	1	79	100	178	1.56e-47	158
Mmel_00012956-RA	sp|Q8WWQ2|HPSE2_HUMAN	88.596	114	13	0	3	116	206	319	2.04e-55	184
Mmel_00012955-RA	sp|B2RY83|HPSE2_MOUSE	90.789	152	14	0	13	164	337	488	3.47e-96	292
Mmel_00014937-RA	sp|O89023|TPP1_MOUSE	62.011	179	59	4	3	178	124	296	6.56e-66	214
Mmel_00008973-RA	sp|Q91ZI0|CELR3_MOUSE	80.611	1047	187	4	1	1031	666	1712	0	1766
Mmel_00008975-RA	sp|Q9ESJ4|SPN90_MOUSE	72.026	454	122	3	3	451	256	709	0	666
Mmel_00008977-RA	sp|Q9UHH9|IP6K2_HUMAN	85.446	426	60	2	1	424	1	426	0	764
Mmel_00008972-RA	sp|O88278|CELR3_RAT	60.236	254	98	2	6	256	1843	2096	3.25e-98	317
Mmel_00008976-RA	sp|Q9ESJ4|SPN90_MOUSE	71.028	107	27	3	14	118	59	163	6.1e-41	149
Mmel_00008979-RA	sp|O55070|DNSL3_MOUSE	57.843	306	124	3	1	306	10	310	8.85e-133	382
Mmel_00008978-RA	sp|Q5XI64|ABHD6_RAT	79.701	335	68	0	1	335	1	335	0	587
Mmel_00008983-RA	sp|Q5F3L4|DEN6A_CHICK	94.541	458	25	0	3	460	56	513	0	890
Mmel_00008981-RA	sp|Q14BN4|SLMAP_HUMAN	77.689	753	135	8	1	742	98	828	0	1112
Mmel_00008985-RA	sp|Q08DF7|PDE12_BOVIN	82.637	311	52	1	7	317	295	603	0	543
Mmel_00008986-RA	sp|Q8WXX0|DYH7_HUMAN	52.699	3797	1651	23	28	3708	256	4023	0	4021
Mmel_00008993-RA	sp|Q7T2L7|I17RD_CHICK	86.827	706	49	3	4	693	64	741	0	1234
Mmel_00008992-RA	sp|P79775|ANF1_CHICK	79.602	201	34	4	8	206	1	196	8.14e-109	313
Mmel_00008988-RA	sp|P0C927|ASB14_RAT	72.865	527	142	1	42	567	69	595	0	813
Mmel_00008991-RA	sp|Q9UKG1|DP13A_HUMAN	86.599	694	68	4	4	673	17	709	0	1212
Mmel_00008994-RA	sp|Q5ZLX4|ARHG3_CHICK	87.652	494	47	3	1	482	33	524	0	884
Mmel_00008995-RA	sp|Q9UK61|TASOR_HUMAN	53.712	1724	640	37	2	1633	13	1670	0	1686
Mmel_00008996-RA	sp|F1PZQ5|CCD66_CANLF	44.778	632	277	13	5	604	169	760	1.72e-128	404
Mmel_00008997-RA	sp|Q9HBL6|LRTM1_HUMAN	54.839	186	83	1	1	186	161	345	1.05e-66	210
Mmel_00008998-RA	sp|Q8IZS8|CA2D3_HUMAN	68.444	225	17	2	4	227	126	297	6.43e-93	297
Mmel_00008999-RA	sp|Q32PE3|SELK_BOVIN	71.264	87	22	3	1	85	7	92	6.14e-35	117
Mmel_00009001-RA	sp|Q6UPE0|CHDH_RAT	75.676	555	121	1	75	615	34	588	0	904
Mmel_00009000-RA	sp|D2I1E3|ARP8_AILME	92.966	526	37	0	1	526	99	624	0	1038
Mmel_00009003-RA	sp|O73700|CAC1D_CHICK	85.714	602	30	6	5	567	387	971	0	888
Mmel_00009002-RA	sp|O73700|CAC1D_CHICK	91.136	722	48	4	184	889	1469	2190	0	1303
Mmel_00009004-RA	sp|O73700|CAC1D_CHICK	98.246	171	3	0	1	171	157	327	4.09e-108	342
Mmel_00009006-RA	sp|P40142|TKT_MOUSE	84.87	575	87	0	1	575	48	622	0	1045
Mmel_00009005-RA	sp|Q9NPI6|DCP1A_HUMAN	56.799	581	194	8	1	533	11	582	0	599
Mmel_00009015-RA	sp|Q14416|GRM2_HUMAN	81.418	409	75	1	26	433	22	430	0	708
Mmel_00009014-RA	sp|Q9Y6I9|TX264_HUMAN	68.382	136	43	0	31	166	24	159	1.23e-59	190
Mmel_00009009-RA	sp|Q5R7C1|EMC3_PONAB	87.356	261	10	1	1	238	1	261	1.8e-166	462
Mmel_00009008-RA	sp|Q9BXW9|FACD2_HUMAN	55.423	1429	594	15	1	1420	1	1395	0	1510
Mmel_00009011-RA	sp|P11352|GPX1_MOUSE	70.874	103	30	0	2	104	94	196	6.87e-54	169
Mmel_00009007-RA	sp|Q4FJU9|TMM40_MOUSE	52.857	140	61	1	209	348	89	223	3.33e-44	154
Mmel_00009010-RA	sp|B2GUZ1|UBP4_RAT	80.318	503	96	3	4	505	77	577	0	854
Mmel_00009012-RA	sp|P61589|RHOA_RAT	88.083	193	1	1	1	171	1	193	6.37e-121	342
Mmel_00014951-RA	sp|P22728|VISI_CHICK	91.139	79	7	0	24	102	32	110	3.09e-49	158
Mmel_00013703-RA	sp|Q8BQN5|FA78B_MOUSE	96.023	176	7	0	1	176	86	261	1.65e-121	346
Mmel_00013705-RA	sp|Q5RDB9|TADA1_PONAB	89.825	285	29	0	4	288	51	335	0	511
Mmel_00013704-RA	sp|Q5ZJF4|PRDX6_CHICK	94	150	9	0	1	150	32	181	1.82e-101	294
Mmel_00013500-RA	sp|Q9IAK4|NOE1_CHICK	85.915	213	20	1	1	203	51	263	2.74e-124	363
Mmel_00013501-RA	sp|Q99784|NOE1_HUMAN	86.275	51	5	1	18	68	437	485	2.75e-24	96.7
Mmel_00014622-RA	sp|O75037|KI21B_HUMAN	92.513	187	14	0	1	187	218	404	8.53e-116	363
Mmel_00014859-RA	sp|P14685|PSMD3_MOUSE	70.149	134	12	1	42	175	425	530	1.2e-49	170
Mmel_00014406-RA	sp|P55198|AF17_HUMAN	97.436	117	3	0	2	118	36	152	1.51e-81	261
Mmel_00015163-RA	sp|P24367|PPIB_CHICK	97.059	102	3	0	5	106	106	207	2.65e-68	206
Mmel_00015072-RA	sp|Q01082|SPTB2_HUMAN	47.107	121	53	3	3	113	2158	2277	3.18e-26	104
Mmel_00012572-RA	sp|O08608|OAZ2_MOUSE	86.667	60	8	0	1	60	130	189	5.89e-33	114
Mmel_00012574-RA	sp|Q5ZJS0|KC1G1_CHICK	93.878	343	4	1	49	374	97	439	0	669
Mmel_00012573-RA	sp|Q15650|TRIP4_HUMAN	63.178	516	144	6	1	478	33	540	0	639
Mmel_00013406-RA	sp|Q5F3I6|TM104_CHICK	95.582	249	11	0	1	249	249	497	8.23e-178	501
Mmel_00013407-RA	sp|Q00961|NMDE3_RAT	74.312	545	104	3	41	550	130	673	0	844
Mmel_00013404-RA	sp|Q5ZM14|NHRF1_CHICK	74.603	126	29	1	1	123	138	263	8.16e-61	192
Mmel_00013403-RA	sp|Q96AX2|RAB37_HUMAN	66.512	215	25	2	1	193	33	222	4.64e-95	278
Mmel_00013405-RA	sp|Q9BTE0|NAT9_HUMAN	56	125	49	1	136	254	75	199	8.12e-40	140
Mmel_00013408-RA	sp|A2VE15|FADS6_BOVIN	80.469	128	25	0	1	128	215	342	1.08e-71	234
Mmel_00014613-RA	sp|O88470|FOXL2_MOUSE	67.153	274	50	6	1	237	1	271	1.29e-93	285
Mmel_00006129-RA	sp|Q86WA8|LONP2_HUMAN	87.894	793	76	2	1	792	79	852	0	1393
Mmel_00006131-RA	sp|Q8IUQ4|SIAH1_HUMAN	99.645	282	1	0	32	313	1	282	0	588
Mmel_00006132-RA	sp|Q5ZLE9|N4BP1_CHICK	71.151	669	187	4	6	670	83	749	0	946
Mmel_00006134-RA	sp|Q2M1K9|ZN423_HUMAN	92.67	1105	76	2	6	1109	93	1193	0	2098
Mmel_00006139-RA	sp|Q68ED3|PAPD5_MOUSE	87.026	501	64	1	4	504	134	633	0	858
Mmel_00006138-RA	sp|Q7Z4Q2|HEAT3_HUMAN	65.464	388	129	3	13	398	46	430	4.59e-170	500
Mmel_00006137-RA	sp|Q5M8F7|NEPR1_XENTR	95.918	49	2	0	6	54	9	57	2.38e-29	105
Mmel_00006140-RA	sp|P51828|ADCY7_HUMAN	67.695	1102	314	11	1	1082	1	1080	0	1423
Mmel_00006141-RA	sp|Q5ZKG2|BRD7_CHICK	75.37	540	46	3	1	455	113	650	0	794
Mmel_00006142-RA	sp|Q969G9|NKD1_HUMAN	67.098	386	121	3	7	387	86	470	7.12e-168	480
Mmel_00006143-RA	sp|Q2T9W1|SNX20_BOVIN	61.786	280	107	0	62	341	36	315	5.21e-125	364
Mmel_00006144-RA	sp|Q9NQC7|CYLD_HUMAN	85.835	946	121	5	1	934	1	945	0	1690
Mmel_00006145-RA	sp|Q9NSC2|SALL1_HUMAN	86.518	1298	159	4	26	1307	26	1323	0	2124
Mmel_00006146-RA	sp|O15405|TOX3_HUMAN	87.908	306	37	0	14	319	131	436	2.54e-170	494
Mmel_00006147-RA	sp|Q3L8U1|CHD9_HUMAN	87.693	2397	265	10	17	2390	486	2875	0	4080
Mmel_00006149-RA	sp|Q08999|RBL2_HUMAN	75.189	1056	196	7	1	995	81	1131	0	1618
Mmel_00006150-RA	sp|Q5ZJJ5|AKTIP_CHICK	94.881	293	15	0	43	335	1	293	0	583
Mmel_00006151-RA	sp|Q5R7X0|FTO_PONAB	60.533	413	153	2	38	450	16	418	0	531
Mmel_00006155-RA	sp|Q90611|MMP2_CHICK	95.173	663	30	1	1	661	1	663	0	1278
Mmel_00006157-RA	sp|Q8BYI6|PCAT2_MOUSE	69.767	301	91	0	68	368	105	405	1.96e-154	462
Mmel_00006158-RA	sp|P51143|SC6A2_BOVIN	89.443	521	55	0	30	550	90	610	0	954
Mmel_00006161-RA	sp|P47211|GALR1_HUMAN	57.789	199	79	4	39	237	30	223	3.47e-67	214
Mmel_00006160-RA	sp|Q5M872|DPEP2_RAT	64.671	334	117	1	61	394	73	405	4.35e-160	466
Mmel_00006159-RA	sp|Q28677|S12A4_RABIT	86.027	1052	147	0	53	1104	34	1085	0	1902
Mmel_00006165-RA	sp|Q12968|NFAC3_HUMAN	65.758	660	171	8	51	706	467	1075	0	771
Mmel_00006163-RA	sp|Q9NX74|DUS2L_HUMAN	67.782	478	105	7	1	435	1	472	0	640
Mmel_00006162-RA	sp|Q9CWT6|DDX28_MOUSE	58.898	236	91	2	64	293	303	538	1.72e-91	287
Mmel_00006167-RA	sp|Q5ZLR4|ESRP2_CHICK	93.271	639	18	2	2	640	88	701	0	1234
Mmel_00006169-RA	sp|Q8NCC3|PAG15_HUMAN	76.923	377	87	0	18	394	34	410	0	620
Mmel_00006171-RA	sp|Q9JJY3|NSMA2_MOUSE	68.599	207	30	1	1	207	476	647	9.28e-93	291
Mmel_00006172-RA	sp|Q5ZIB9|ANM7_CHICK	89.065	695	69	2	1	694	1	689	0	1310
Mmel_00006170-RA	sp|Q9JJY3|NSMA2_MOUSE	66.368	446	134	6	46	487	8	441	0	603
Mmel_00006173-RA	sp|Q96CW6|S7A6O_HUMAN	42.857	294	121	9	10	294	54	309	1.52e-54	182
Mmel_00006176-RA	sp|Q9UJX0|OSGI1_HUMAN	59.127	504	168	3	18	521	95	560	0	609
Mmel_00006175-RA	sp|O43353|RIPK2_HUMAN	30.303	528	313	12	18	514	10	513	1.33e-62	218
Mmel_00006174-RA	sp|Q92536|YLAT2_HUMAN	77.207	487	104	1	67	546	29	515	0	794
Mmel_00006180-RA	sp|Q3SYS4|DAAF1_BOVIN	51.042	480	220	6	65	543	60	525	1.06e-146	442
Mmel_00006181-RA	sp|Q1HGE8|HSF4_CANLF	48.893	497	217	10	1	470	1	487	3.52e-134	400
Mmel_00006178-RA	sp|Q5ZJG8|HSDL1_CHICK	79.697	330	67	0	40	369	1	330	0	561
Mmel_00006177-RA	sp|Q14703|MBTP1_HUMAN	89.829	1052	96	3	9	1049	1	1052	0	1955
Mmel_00006185-RA	sp|Q6UX72|B3GN9_HUMAN	55.586	367	136	7	64	403	36	402	6.89e-139	405
Mmel_00006182-RA	sp|Q15628|TRADD_HUMAN	53.02	298	130	2	31	322	11	304	1.07e-103	309
Mmel_00006187-RA	sp|O08654|CP070_RAT	94.5	400	22	0	1	400	23	422	0	801
Mmel_00006188-RA	sp|P10825|GNAO_XENLA	95.588	136	6	0	1	136	156	291	3.53e-94	278
Mmel_00006192-RA	sp|Q5R4R3|OGFD1_PONAB	66.279	430	131	5	9	425	114	542	0	588
Mmel_00006193-RA	sp|Q9CWF6|BBS2_MOUSE	79.438	676	128	1	1	665	40	715	0	1140
Mmel_00006190-RA	sp|Q9R049|AMFR_MOUSE	88.351	558	64	1	3	559	86	643	0	1007
Mmel_00006191-RA	sp|Q6DJE4|CPSF5_XENLA	98.649	222	3	0	1	222	1	222	1.88e-163	453
Mmel_00006194-RA	sp|A5PJZ5|NUP93_BOVIN	89.583	720	75	0	1	720	100	819	0	1347
Mmel_00006195-RA	sp|P55017|S12A3_HUMAN	74.275	1034	189	8	37	1006	1	1021	0	1547
Mmel_00006196-RA	sp|P56945|BCAR1_HUMAN	57.143	777	204	16	55	777	168	869	0	757
Mmel_00006199-RA	sp|Q7TNG8|LDHD_MOUSE	70	90	27	0	1	90	395	484	1.07e-38	136
Mmel_00006198-RA	sp|P04813|CTR2_CANLF	71.02	245	71	0	5	249	19	263	5.1e-126	360
Mmel_00006197-RA	sp|Q86WU2|LDHD_HUMAN	70.213	141	39	1	25	162	16	156	1.25e-59	196
Mmel_00006206-RA	sp|Q02391|GSLG1_CHICK	99.516	1032	5	0	2	1033	111	1142	0	2118
Mmel_00006204-RA	sp|Q8NB16|MLKL_HUMAN	40.373	483	272	6	1	479	1	471	1.4e-106	328
Mmel_00006205-RA	sp|D2HWM5|RFWD3_AILME	58.112	678	200	10	83	709	128	772	0	726
Mmel_00006203-RA	sp|Q4R4P4|FA2H_MACFA	66.071	280	90	1	4	283	92	366	4.31e-135	389
Mmel_00006212-RA	sp|Q15393|SF3B3_HUMAN	98.21	1229	10	1	1	1229	1	1217	0	2500
Mmel_00006201-RA	sp|Q5ZLG9|WDR59_CHICK	97.385	956	25	0	2	957	18	973	0	1952
Mmel_00006207-RA	sp|Q8NCN5|PDPR_HUMAN	82.38	874	153	1	1	874	2	874	0	1505
Mmel_00006209-RA	sp|Q7TMC8|FUK_MOUSE	62.23	556	198	3	3	549	391	943	0	669
Mmel_00006208-RA	sp|Q16842|SIA4B_HUMAN	61.111	270	7	2	83	352	179	350	2.67e-100	303
Mmel_00006210-RA	sp|Q5R7R6|COG4_PONAB	84.066	546	50	1	1	546	97	605	0	935
Mmel_00010209-RA	sp|Q9HCM2|PLXA4_HUMAN	85.567	97	14	0	3	99	767	863	6.38e-57	192
Mmel_00010211-RA	sp|Q9HCM2|PLXA4_HUMAN	99.329	149	1	0	1	149	1624	1772	1.92e-100	318
Mmel_00010212-RA	sp|Q80UG2|PLXA4_MOUSE	93.243	74	5	0	1	74	1820	1893	1.91e-41	146
Mmel_00010210-RA	sp|Q9HCM2|PLXA4_HUMAN	96.774	124	4	0	1	124	1219	1342	3.11e-75	245
Mmel_00010214-RA	sp|Q9UL63|MKLN1_HUMAN	97.674	344	8	0	12	355	392	735	0	712
Mmel_00010216-RA	sp|O94919|ENDD1_HUMAN	34.112	214	123	11	16	223	24	225	2.31e-21	96.3
Mmel_00011825-RA	sp|A5PLL7|TM189_HUMAN	76.587	252	53	1	49	300	25	270	6.83e-140	398
Mmel_00011824-RA	sp|Q13404|UB2V1_HUMAN	99.27	137	1	0	2	138	8	144	1.01e-97	280
Mmel_00011828-RA	sp|Q9JK83|PAR6B_MOUSE	84.286	350	54	1	4	353	23	371	0	567
Mmel_00011826-RA	sp|O13016|PTN1_CHICK	89.104	413	45	0	3	415	22	434	0	729
Mmel_00011832-RA	sp|Q9UIX4|KCNG1_HUMAN	80.117	513	96	3	19	526	1	512	0	852
Mmel_00011829-RA	sp|Q9H2P0|ADNP_HUMAN	84.111	1114	159	11	108	1215	1	1102	0	1852
Mmel_00011831-RA	sp|O60762|DPM1_HUMAN	89.252	214	23	0	47	260	47	260	4.42e-140	397
Mmel_00011827-RA	sp|A1L3T7|RIPR3_MOUSE	72.316	177	49	0	34	210	139	315	1.51e-88	282
Mmel_00012785-RA	sp|Q80XG9|LRRT4_MOUSE	86.074	517	72	0	7	523	2	518	0	907
Mmel_00013067-RA	sp|A1YL79|ASIP_CALPY	48.031	127	64	1	15	139	6	132	2.25e-28	103
Mmel_00013068-RA	sp|O93477|SAHHB_XENLA	80.831	433	62	2	1	412	1	433	0	733
Mmel_00013066-RA	sp|Q5E9D0|IF2B_BOVIN	91.912	272	20	1	1	272	6	275	5.17e-162	456
Mmel_00012710-RA	sp|Q58EX7|PKHG4_HUMAN	52.427	103	40	2	1	103	1038	1131	8.92e-22	96.3
Mmel_00012713-RA	sp|Q7TSQ1|CL18A_MOUSE	73.64	239	44	1	1	239	305	524	9.93e-128	374
Mmel_00012715-RA	sp|P21158|CSGA_MYXXA	36.111	180	100	3	77	255	1	166	1.8e-31	117
Mmel_00012707-RA	sp|Q58EX7|PKHG4_HUMAN	39.642	391	194	5	823	1180	181	562	1.01e-67	253
Mmel_00012706-RA	sp|Q9Z0X2|SL9A5_RAT	69.31	580	150	7	201	760	327	898	0	711
Mmel_00012709-RA	sp|Q96PX9|PKH4B_HUMAN	71.906	299	81	2	1	296	813	1111	1.17e-149	455
Mmel_00012714-RA	sp|P49588|SYAC_HUMAN	87.087	968	125	0	1	968	1	968	0	1780
Mmel_00012712-RA	sp|Q501P1|FBLN7_MOUSE	49.027	257	116	2	92	344	195	440	1.35e-78	250
Mmel_00012705-RA	sp|Q6P9Q4|FHOD1_MOUSE	62.094	554	194	9	288	826	645	1197	0	660
Mmel_00012711-RA	sp|Q8R0N9|ZDHC1_MOUSE	50.598	502	182	10	1	461	1	477	1.41e-140	416
Mmel_00011875-RA	sp|Q9BX93|PG12B_HUMAN	73.399	203	41	3	1	198	1	195	1.27e-104	301
Mmel_00011874-RA	sp|P16924|P4HA1_CHICK	75.977	512	20	5	22	481	1	461	0	746
Mmel_00011873-RA	sp|Q86X67|NUD13_HUMAN	57.143	322	129	1	2	314	28	349	2.97e-135	390
Mmel_00011876-RA	sp|Q8WWZ8|OIT3_HUMAN	80.383	418	75	2	51	468	135	545	0	692
Mmel_00011877-RA	sp|Q8NE86|MCU_HUMAN	88.704	301	34	0	21	321	51	351	0	546
Mmel_00011879-RA	sp|Q58DR2|DJB12_BOVIN	69.159	214	57	2	22	226	124	337	1e-102	305
Mmel_00011881-RA	sp|Q8N9N2|ASCC1_HUMAN	63.112	347	96	4	1	315	1	347	5.32e-154	441
Mmel_00011878-RA	sp|B1H2N3|MICU1_XENTR	70.435	115	24	2	1	114	57	162	2.79e-44	152
Mmel_00011880-RA	sp|Q5REH8|APC16_PONAB	97.273	110	3	0	6	115	1	110	1.27e-73	216
Mmel_00012839-RA	sp|Q15223|NECT1_HUMAN	72.115	312	82	2	1	312	28	334	7.72e-168	479
Mmel_00014159-RA	sp|Q5RF33|DSCR3_PONAB	92	75	6	0	306	380	223	297	4.3e-42	152
Mmel_00009393-RA	sp|Q865F1|MTP_PIG	66.443	894	299	1	1	893	1	894	0	1256
Mmel_00009392-RA	sp|Q3MHI8|TM10A_BOVIN	74.517	259	66	0	62	320	32	290	6.8e-139	400
Mmel_00009391-RA	sp|P19631|ADH1_COTJA	86.667	375	47	2	2	373	1	375	0	672
Mmel_00009400-RA	sp|Q5ZMD6|H2AZ_CHICK	98.058	103	2	0	1	103	26	128	3.7e-68	203
Mmel_00009395-RA	sp|Q9UN19|DAPP1_HUMAN	77.917	240	32	1	13	231	35	274	6.9e-135	383
Mmel_00009399-RA	sp|Q8TBM8|DJB14_HUMAN	83.636	330	53	1	1	330	51	379	0	592
Mmel_00009402-RA	sp|Q08209|PP2BA_HUMAN	98.169	437	7	1	182	617	85	521	0	906
Mmel_00009403-RA	sp|Q80VH0|BANK1_MOUSE	48.466	163	80	2	167	329	576	734	5.35e-28	118
Mmel_00009404-RA	sp|Q5FVQ0|S39A8_RAT	74.425	391	95	3	1	389	74	461	0	593
Mmel_00009405-RA	sp|Q04861|NFKB1_CHICK	85.862	969	133	4	32	996	1	969	0	1637
Mmel_00009407-RA	sp|O00462|MANBA_HUMAN	66.463	820	233	1	6	783	59	878	0	1168
Mmel_00009408-RA	sp|P61078|UB2D3_RAT	89.928	139	0	1	43	167	9	147	6.16e-88	256
Mmel_00009409-RA	sp|Q8N5K1|CISD2_HUMAN	98.02	101	1	1	25	124	35	135	3.76e-67	201
Mmel_00009413-RA	sp|Q8BYM7|RSH4A_MOUSE	62.5	496	172	3	58	547	208	695	0	578
Mmel_00009412-RA	sp|Q02224|CENPE_HUMAN	46.672	1157	502	22	1	1078	120	1240	0	833
Mmel_00009410-RA	sp|Q86UD5|SL9B2_HUMAN	65.458	524	159	4	165	668	11	532	0	684
Mmel_00009411-RA	sp|Q3T046|BDH2_BOVIN	81.513	119	22	0	1	119	1	119	8.58e-69	210
Mmel_00009414-RA	sp|P29371|NK3R_HUMAN	78.235	170	36	1	1	170	297	465	5.96e-96	288
Mmel_00009416-RA	sp|P16177|NK3R_RAT	81.159	138	23	3	23	160	36	170	2.64e-67	214
Mmel_00009417-RA	sp|Q6N021|TET2_HUMAN	59.821	2016	665	27	335	2228	1	1993	0	2107
Mmel_00009422-RA	sp|A5PKL6|GSTCD_BOVIN	59.179	414	160	4	1	409	4	413	3.12e-165	481
Mmel_00009420-RA	sp|Q9NXL2|ARH38_HUMAN	63.245	789	214	9	6	733	4	777	0	946
Mmel_00009421-RA	sp|Q32LL5|INT12_BOVIN	82.073	357	59	3	1	354	1	355	0	559
Mmel_00009419-RA	sp|Q91VM9|IPYR2_MOUSE	71.123	187	54	0	1	187	27	213	1.38e-94	281
Mmel_00009418-RA	sp|Q9H2U2|IPYR2_HUMAN	64.957	117	40	1	4	120	219	334	4.33e-48	159
Mmel_00014532-RA	sp|Q923G2|RPAB3_MOUSE	100	114	0	0	1	114	37	150	5.09e-79	231
Mmel_00014336-RA	sp|A2A8L1|CHD5_MOUSE	70.278	1652	225	21	34	1493	334	1911	0	2085
Mmel_00014335-RA	sp|P67985|RL22_PIG	100	42	0	0	1	42	40	81	1.11e-22	85.5
Mmel_00015103-RA	sp|Q29504|UBA1_RABIT	82.667	75	13	0	1	75	41	115	2.64e-37	134
Mmel_00013679-RA	sp|Q8IYF3|TEX11_HUMAN	53.695	866	397	3	7	870	69	932	0	942
Mmel_00013676-RA	sp|P30825|CTR1_HUMAN	56.944	648	217	6	10	633	10	619	0	705
Mmel_00013680-RA	sp|P70175|DLG3_MOUSE	88.205	390	21	3	15	404	485	849	0	648
Mmel_00013678-RA	sp|B5G279|NCBP2_TAEGU	73.643	129	0	1	1	129	74	168	1.43e-60	186
Mmel_00015150-RA	sp|P14858|HXC6_NOTVI	68.345	139	38	5	1	139	1	133	1.02e-59	187
Mmel_00011395-RA	sp|P25054|APC_HUMAN	82.309	2815	436	20	27	2791	41	2843	0	4340
Mmel_00011396-RA	sp|Q5RBR1|SRP19_PONAB	86.777	121	16	0	1	121	15	135	1.35e-76	226
Mmel_00011399-RA	sp|Q8IU60|DCP2_HUMAN	81.818	319	38	4	15	329	15	317	0	535
Mmel_00011397-RA	sp|Q00765|REEP5_HUMAN	91.525	118	10	0	14	131	72	189	4.05e-78	231
Mmel_00011401-RA	sp|B2RR83|YTDC2_MOUSE	81.693	437	77	2	1	436	79	513	0	751
Mmel_00011400-RA	sp|P23508|CRCM_HUMAN	92.68	724	42	4	15	727	5	728	0	1225
Mmel_00011403-RA	sp|Q62829|PAK3_RAT	48.529	204	78	3	13	204	280	468	1.19e-51	177
Mmel_00011398-RA	sp|P23508|CRCM_HUMAN	93.827	81	5	0	3	83	730	810	1.42e-34	129
Mmel_00007876-RA	sp|Q71F56|MD13L_HUMAN	84.01	2070	309	12	34	2096	156	2210	0	3438
Mmel_00007877-RA	sp|Q6JPI3|MD13L_MOUSE	96.429	56	2	0	8	63	104	159	7.01e-35	127
Mmel_00007878-RA	sp|P04210|LV1_CHICK	78.571	98	21	0	1078	1175	16	113	2.27e-41	150
Mmel_00007879-RA	sp|Q99N23|CAH15_MOUSE	49.158	297	138	6	47	337	25	314	1.67e-83	258
Mmel_00007882-RA	sp|P56916|GSC2_MOUSE	78.049	82	18	0	60	141	117	198	6.06e-38	130
Mmel_00007880-RA	sp|P98153|IDD_HUMAN	70.321	529	137	8	2	516	27	549	0	694
Mmel_00007881-RA	sp|O70279|ESS2_MOUSE	70.478	481	137	3	4	481	1	479	0	687
Mmel_00007883-RA	sp|A8C756|THADA_MOUSE	26.746	759	461	18	436	1132	733	1458	5.94e-47	189
Mmel_00007886-RA	sp|Q5R5K4|SNP29_PONAB	70.33	182	52	1	20	201	79	258	4.03e-85	254
Mmel_00007885-RA	sp|P49951|CLH1_BOVIN	89.395	1669	167	4	8	1673	14	1675	0	3114
Mmel_00007888-RA	sp|P42356|PI4KA_HUMAN	94.502	291	15	1	1	290	488	778	0	558
Mmel_00007887-RA	sp|O08662|PI4KA_RAT	81.053	95	18	0	1	95	155	249	2.96e-50	172
Mmel_00007890-RA	sp|E9Q3L2|PI4KA_MOUSE	93.363	1326	73	1	1	1311	780	2105	0	2593
Mmel_00007889-RA	sp|Q64268|HEP2_RAT	72.235	443	122	1	46	487	37	479	0	679
Mmel_00007891-RA	sp|Q96JB3|HIC2_HUMAN	66.227	607	154	14	1	570	23	615	0	724
Mmel_00007893-RA	sp|P68037|UB2L3_MOUSE	95.333	150	7	0	7	156	3	152	1.86e-104	301
Mmel_00007896-RA	sp|Q9HCN8|SDF2L_HUMAN	81.988	161	28	1	49	208	61	221	8.68e-96	281
Mmel_00007895-RA	sp|Q569M2|YDJC_XENLA	62.03	266	97	1	23	284	40	305	1.53e-112	330
Mmel_00007897-RA	sp|O95985|TOP3B_HUMAN	88.153	861	102	0	1	861	1	861	0	1579
Mmel_00007898-RA	sp|Q8CGA0|PPM1F_MOUSE	60.95	379	143	2	2	375	56	434	5.61e-157	452
Mmel_00007900-RA	sp|P46196|MK01_BOVIN	99.688	320	1	0	1	320	41	360	0	662
Mmel_00007901-RA	sp|O60688|YPEL1_HUMAN	98.765	81	1	0	2	82	39	119	3.38e-56	171
Mmel_00007905-RA	sp|Q9Z2Q5|RM40_MOUSE	57.838	185	75	2	3	184	17	201	8.91e-69	211
Mmel_00007904-RA	sp|P79987|HIRA_CHICK	96.127	1007	35	3	1	1004	14	1019	0	1963
Mmel_00007902-RA	sp|Q9D787|PPIL2_MOUSE	66.087	115	33	4	1	112	410	521	1.92e-37	135
Mmel_00007907-RA	sp|O75419|CDC45_HUMAN	79.737	533	86	3	9	522	16	545	0	877
Mmel_00007909-RA	sp|Q5ZMH1|SEPT2_CHICK	89.443	341	2	1	49	355	9	349	0	618
Mmel_00007906-RA	sp|Q92890|UFD1_HUMAN	94.444	306	17	0	1	306	2	307	0	610
Mmel_00007911-RA	sp|Q99719|SEPT5_HUMAN	84.422	398	32	1	9	406	2	369	0	662
Mmel_00007912-RA	sp|P56400|GP1BB_MOUSE	43.59	117	66	0	108	224	26	142	1.03e-31	119
Mmel_00007914-RA	sp|Q9JLT4|TRXR2_MOUSE	69.246	491	130	1	2	471	32	522	0	718
Mmel_00007913-RA	sp|Q9BYB4|GNB1L_HUMAN	62.238	286	103	1	4	289	44	324	7.49e-131	377
Mmel_00007915-RA	sp|Q5H879|COMT_HORSE	67.544	228	73	1	36	262	35	262	1.33e-114	332
Mmel_00007916-RA	sp|P98203|ARVC_MOUSE	63.008	492	144	11	24	510	71	529	0	552
Mmel_00007917-RA	sp|Q6ICL3|TNG2_HUMAN	73.188	276	74	0	1	276	1	276	5.6e-159	446
Mmel_00007918-RA	sp|Q8WYQ5|DGCR8_HUMAN	83.526	777	123	5	1	776	1	773	0	1312
Mmel_00007920-RA	sp|Q3T0M7|RANG_BOVIN	95.918	98	4	0	1	98	6	103	5.2e-65	197
Mmel_00007919-RA	sp|Q8BNV1|TRM2A_MOUSE	53.179	519	186	9	9	486	47	549	0	528
Mmel_00007921-RA	sp|Q9ULC8|ZDHC8_HUMAN	65.235	745	230	10	3	733	36	765	0	874
Mmel_00007923-RA	sp|Q8BX10|PGAM5_MOUSE	88.889	225	25	0	1	225	64	288	1.98e-152	427
Mmel_00007926-RA	sp|Q08378|GOGA3_HUMAN	70.345	1477	380	7	9	1440	1	1464	0	1843
Mmel_00007925-RA	sp|Q86XL3|ANKL2_HUMAN	59.031	908	300	20	1	887	65	921	0	995
Mmel_00007928-RA	sp|Q96EP1|CHFR_HUMAN	69.474	665	169	11	1	646	1	650	0	905
Mmel_00007930-RA	sp|Q8WXX7|AUTS2_HUMAN	48.283	1019	444	31	42	1004	268	1259	0	671
Mmel_00011793-RA	sp|Q63912|OMGP_MOUSE	48.78	369	134	5	19	332	69	437	1.08e-102	311
Mmel_00011792-RA	sp|P22794|EVI2A_HUMAN	34.568	243	128	10	29	265	14	231	2.25e-28	112
Mmel_00011795-RA	sp|Q9Y6I7|WSB1_HUMAN	88.983	354	39	0	44	397	20	373	0	667
Mmel_00011796-RA	sp|Q8IVT5|KSR1_HUMAN	53.56	323	87	10	127	398	123	433	2.04e-80	268
Mmel_00011794-RA	sp|P21359|NF1_HUMAN	90.235	1618	100	7	1	1585	21	1613	0	3034
Mmel_00011791-RA	sp|P21359|NF1_HUMAN	92.707	1234	47	2	1	1191	1606	2839	0	2360
Mmel_00011790-RA	sp|O08715|AKAP1_MOUSE	37.877	895	457	25	7	846	1	851	4.65e-147	457
Mmel_00014368-RA	sp|Q8N344|MIER2_HUMAN	63.235	544	153	10	1	538	37	539	0	636
Mmel_00014877-RA	sp|Q12906|ILF3_HUMAN	83.562	73	12	0	1	73	4	76	2.17e-35	129
Mmel_00013919-RA	sp|P62914|RL11_RAT	98.802	167	2	0	1	167	12	178	2.9e-119	337
Mmel_00013920-RA	sp|Q14241|ELOA1_HUMAN	59.42	759	263	18	12	748	63	798	0	733
Mmel_00013917-RA	sp|Q3SYV4|CAP1_BOVIN	88.742	151	16	1	175	325	323	472	2.18e-90	280
Mmel_00013918-RA	sp|Q8HXW6|PPT1_MACFA	78.261	161	35	0	37	197	145	305	8.91e-93	276
Mmel_00013921-RA	sp|Q8BWR2|PITH1_MOUSE	78.824	85	18	0	1	85	94	178	2.62e-46	149
Mmel_00014903-RA	sp|Q9Y3D9|RT23_HUMAN	67.164	67	22	0	1	67	73	139	9.58e-24	92.4
Mmel_00013295-RA	sp|Q5R8M1|STK38_PONAB	100	187	0	0	14	200	130	316	3.58e-138	397
Mmel_00013294-RA	sp|Q7Z5Y7|KCD20_HUMAN	75.059	421	99	3	17	433	1	419	0	638
Mmel_00013297-RA	sp|P38936|CDN1A_HUMAN	37.195	164	73	4	10	152	10	164	1e-24	96.3
Mmel_00013296-RA	sp|P84104|SRSF3_MOUSE	100	95	0	0	1	95	70	164	2.43e-53	166
Mmel_00013291-RA	sp|Q8N8W4|PLPL1_HUMAN	44.269	253	88	2	11	210	12	264	3.31e-69	224
Mmel_00013293-RA	sp|Q9Y603|ETV7_HUMAN	70	90	27	0	23	112	49	138	1.89e-40	140
Mmel_00002690-RA	sp|Q28362|SL9A3_DIDVI	85.602	764	109	1	1	764	77	839	0	1313
Mmel_00002689-RA	sp|A6NHZ5|LR14B_HUMAN	51.923	520	237	3	1	516	4	514	0	572
Mmel_00002691-RA	sp|Q27957|TPPP_BOVIN	80.882	68	13	0	55	122	151	218	9.08e-33	117
Mmel_00002693-RA	sp|Q9H8M2|BRD9_HUMAN	77.691	641	82	5	1	629	1	592	0	859
Mmel_00002696-RA	sp|P39059|COFA1_HUMAN	64.663	416	137	2	55	460	972	1387	1.09e-128	407
Mmel_00002694-RA	sp|E1C6Q1|PCH2_CHICK	88.529	401	30	1	1	385	1	401	0	734
Mmel_00002695-RA	sp|P39059|COFA1_HUMAN	63.09	233	82	2	98	329	33	262	1.73e-91	308
Mmel_00002697-RA	sp|Q5CD18|TGFR1_PIG	92.408	461	33	1	1	461	45	503	0	895
Mmel_00002698-RA	sp|O95980|RECK_HUMAN	76.485	404	75	1	1	404	570	953	0	636
Mmel_00002703-RA	sp|P83877|TXN4A_MOUSE	99.167	120	1	0	1	120	23	142	1.9e-86	250
Mmel_00002699-RA	sp|Q6IQ32|ADNP2_HUMAN	54.561	1151	404	19	13	1064	1	1131	0	1172
Mmel_00002702-RA	sp|O32264|TKRA_BACSU	44.867	263	137	5	149	407	57	315	2.73e-66	225
Mmel_00002700-RA	sp|Q6P3B9|RBFA_MOUSE	40.514	311	154	7	1	290	18	318	1.27e-62	205
Mmel_00002701-RA	sp|O32264|TKRA_BACSU	45	260	139	4	66	323	57	314	1.06e-68	221
Mmel_00002705-RA	sp|Q8N2U9|PQLC1_HUMAN	85.841	113	16	0	1	113	1	113	1.85e-68	209
Mmel_00002706-RA	sp|O73606|KCNG2_CHICK	88.258	264	31	0	6	269	249	512	3.14e-168	478
Mmel_00002707-RA	sp|Q9Y5B0|CTDP1_HUMAN	67.596	753	219	10	3	755	134	861	0	949
Mmel_00002709-RA	sp|O88942|NFAC1_MOUSE	96.939	98	3	0	33	130	463	560	1.02e-60	201
Mmel_00002708-RA	sp|O88942|NFAC1_MOUSE	62.245	98	9	2	4	101	631	700	1.45e-32	122
Mmel_00002710-RA	sp|O95644|NFAC1_HUMAN	75.61	369	86	3	3	369	43	409	0	537
Mmel_00002711-RA	sp|P98195|ATP9B_MOUSE	91.774	778	53	1	7	773	369	1146	0	1486
Mmel_00002713-RA	sp|Q62255|SALL3_MOUSE	79.682	1319	241	13	11	1323	23	1320	0	1940
Mmel_00002715-RA	sp|Q5VV43|K0319_HUMAN	75.191	786	192	2	3	786	288	1072	0	1208
Mmel_00002717-RA	sp|O70362|PHLD_MOUSE	47.958	759	275	12	2	644	80	834	0	656
Mmel_00002714-RA	sp|Q5VV43|K0319_HUMAN	44.304	237	112	5	1	231	46	268	1.34e-51	182
Mmel_00002716-RA	sp|P51650|SSDH_RAT	73.522	389	55	1	19	359	135	523	0	575
Mmel_00002718-RA	sp|Q5NCE8|MRS2_MOUSE	79.942	344	69	0	2	345	91	434	0	533
Mmel_00002719-RA	sp|P97799|NRSN1_MOUSE	73.171	123	33	0	1	123	74	196	6.77e-66	200
Mmel_00002721-RA	sp|P14676|PRL_CHICK	91.827	208	17	0	2	209	22	229	2.34e-144	404
Mmel_00002723-RA	sp|Q6P4Y0|CDKAL_XENTR	94.505	91	5	0	4	94	119	209	2.24e-51	174
Mmel_00002725-RA	sp|O00716|E2F3_HUMAN	86.006	343	39	3	11	353	132	465	0	587
Mmel_00002724-RA	sp|Q91WE6|CDKAL_MOUSE	75.532	94	22	1	1	93	1	94	1.74e-45	156
Mmel_00002726-RA	sp|Q6ZNC8|MBOA1_HUMAN	69.065	417	83	1	3	419	109	479	0	548
Mmel_00002728-RA	sp|A5PK27|R144B_BOVIN	76.847	203	47	0	14	216	102	304	1.26e-110	322
Mmel_00002732-RA	sp|Q3BCR2|TPMT_PANTI	58.974	78	32	0	8	85	1	78	1.12e-24	95.5
Mmel_00002729-RA	sp|Q6AXS3|DEK_RAT	81.424	323	56	2	53	371	54	376	5.04e-164	467
Mmel_00002731-RA	sp|Q8NB78|KDM1B_HUMAN	85.662	823	114	3	70	889	1	822	0	1483
Mmel_00002734-RA	sp|Q9H1H9|KI13A_HUMAN	83.709	1731	198	8	29	1708	54	1751	0	2868
Mmel_00002737-RA	sp|Q9UMY1|NOL7_HUMAN	38.667	150	86	3	1	149	110	254	1.11e-24	98.6
Mmel_00002736-RA	sp|E1BRE2|SIR5_CHICK	86.719	256	33	1	1	256	1	255	3.23e-163	457
Mmel_00002738-RA	sp|Q96S59|RANB9_HUMAN	94.758	496	24	2	3	497	229	723	0	958
Mmel_00002739-RA	sp|Q96AQ8|MCUR1_HUMAN	75.369	203	47	1	4	203	140	342	4.35e-107	315
Mmel_00002740-RA	sp|Q8N6D2|RN182_HUMAN	90.984	244	22	0	1	244	1	244	6.62e-165	458
Mmel_00002743-RA	sp|Q5F363|JARD2_CHICK	94.818	1100	20	1	1	1100	171	1233	0	2165
Mmel_00002745-RA	sp|Q5ZKM0|DTBP1_CHICK	93.491	169	11	0	1	169	183	351	2.27e-108	316
Mmel_00002746-RA	sp|Q5ZKM0|DTBP1_CHICK	78.395	162	19	2	18	175	20	169	1.63e-80	246
Mmel_00002749-RA	sp|Q8WY64|MYLIP_HUMAN	89.598	423	44	0	26	448	23	445	0	781
Mmel_00002750-RA	sp|P36959|GMPR1_HUMAN	87.025	316	41	0	1	316	30	345	0	588
Mmel_00002754-RA	sp|Q63540|ATX1_RAT	89.106	358	38	1	199	556	433	789	0	650
Mmel_00002757-RA	sp|Q5ZMA3|RBM24_CHICK	99.107	112	1	0	1	112	59	170	3.44e-74	222
Mmel_00002758-RA	sp|P40123|CAP2_HUMAN	82.642	265	46	0	1	265	213	477	3.28e-148	426
Mmel_00002759-RA	sp|Q9UBU6|FA8A1_HUMAN	95.858	169	7	0	3	171	238	406	5.53e-116	337
Mmel_00002761-RA	sp|P49790|NU153_HUMAN	59.574	1457	529	32	2	1417	38	1475	0	1391
Mmel_00002764-RA	sp|Q9P0S9|TM14C_HUMAN	69.62	79	24	0	1	79	34	112	4.27e-34	115
Mmel_00002763-RA	sp|Q5ZKU8|PK1IP_CHICK	84.821	336	51	0	9	344	23	358	0	597
Mmel_00002762-RA	sp|Q4KM14|TSP1L_DANRE	45.581	215	106	3	56	260	97	310	2.8e-52	175
Mmel_00002765-RA	sp|Q6P4M5|GFOD1_XENTR	94.771	306	16	0	17	322	85	390	0	611
Mmel_00002766-RA	sp|Q5E9C4|TBCD7_BOVIN	76.109	293	55	2	16	293	1	293	2.53e-167	468
Mmel_00002767-RA	sp|Q801X6|PHAR1_CHICK	65.493	142	0	1	2	143	404	496	4.48e-48	164
Mmel_00002768-RA	sp|P22387|EDN1_MOUSE	62.238	143	52	1	1	141	59	201	4.43e-60	187
Mmel_00002769-RA	sp|P15822|ZEP1_HUMAN	58.667	2446	910	47	11	2399	32	2433	0	2442
Mmel_00002770-RA	sp|Q96IZ2|ADTRP_HUMAN	48.462	130	64	1	1	127	1	130	2.26e-36	127
Mmel_00002773-RA	sp|Q5T4T1|T170B_HUMAN	93.939	99	6	0	1	99	34	132	4.9e-60	182
Mmel_00002774-RA	sp|Q14511|CASL_HUMAN	64.006	689	218	11	4	670	154	834	0	820
Mmel_00002775-RA	sp|P0DJ93|SIM13_HUMAN	70.492	61	16	1	20	80	27	85	5.43e-25	92
Mmel_00002780-RA	sp|O75603|GCM2_HUMAN	43.532	402	196	6	32	412	115	506	3.24e-97	302
Mmel_00002776-RA	sp|Q9NXB9|ELOV2_HUMAN	80.405	296	57	1	9	304	2	296	0	507
Mmel_00002781-RA	sp|P20793|MAK_RAT	66.314	662	172	13	28	678	1	622	0	828
Mmel_00002779-RA	sp|Q90WN7|SYC2L_XENLA	73.438	64	17	0	1	64	200	263	3.7e-28	107
Mmel_00002778-RA	sp|Q90WN7|SYC2L_XENLA	42.541	181	102	1	136	316	792	970	2.79e-35	139
Mmel_00002784-RA	sp|B0BK70|OFCC1_CHICK	78.07	114	25	0	17	130	86	199	2.34e-57	181
Mmel_00002787-RA	sp|Q9H1N7|S35B3_HUMAN	80.67	388	43	2	46	402	14	400	0	622
Mmel_00002789-RA	sp|Q5ZK77|BL1S5_CHICK	72.189	169	42	1	1	164	28	196	4.63e-82	243
Mmel_00002788-RA	sp|O43324|MCA3_HUMAN	76.163	172	41	0	7	178	3	174	1.86e-95	277
Mmel_00002790-RA	sp|Q91W90|TXND5_MOUSE	73.988	346	87	2	16	361	75	417	0	551
Mmel_00002791-RA	sp|Q04906|BMP6_RAT	83.402	241	27	1	7	247	273	500	7.75e-134	390
Mmel_00002792-RA	sp|P20722|BMP6_MOUSE	80.769	78	9	1	24	95	219	296	4.02e-37	133
Mmel_00002795-RA	sp|P43307|SSRA_HUMAN	92.278	259	20	0	1	259	28	286	3.55e-166	463
Mmel_00002793-RA	sp|P15924|DESP_HUMAN	77.123	2767	607	10	1	2746	62	2823	0	4368
Mmel_00002794-RA	sp|Q9BRS2|RIOK1_HUMAN	83.232	495	78	2	61	552	76	568	0	840
Mmel_00002797-RA	sp|O57415|RREB1_CHICK	90.826	981	88	2	103	1082	214	1193	0	1739
Mmel_00002796-RA	sp|O57415|RREB1_CHICK	84.038	426	62	2	1	420	1190	1615	0	648
Mmel_00002798-RA	sp|Q90890|LY86_CHICK	79.167	120	25	0	11	130	41	160	7.62e-70	209
Mmel_00002800-RA	sp|P00488|F13A_HUMAN	65.395	734	248	1	1	734	1	728	0	1048
Mmel_00002802-RA	sp|O95363|SYFM_HUMAN	76.923	65	15	0	50	114	291	355	1.62e-25	105
Mmel_00002803-RA	sp|Q6AYQ3|SYFM_RAT	75.556	270	66	0	66	335	30	299	2.07e-152	442
Mmel_00002804-RA	sp|Q8R1F9|RPP40_MOUSE	68.634	322	101	0	1	322	42	363	3.14e-169	477
Mmel_00002806-RA	sp|Q9Y232|CDYL_HUMAN	91.909	309	25	0	1	309	290	598	0	601
Mmel_00002808-RA	sp|O75521|ECI2_HUMAN	67.671	365	117	1	1	365	31	394	0	518
Mmel_00002809-RA	sp|Q13523|PRP4B_HUMAN	89.95	995	95	5	1	992	15	1007	0	1401
Mmel_00002810-RA	sp|Q4KLK8|PXDC1_RAT	86.301	146	20	0	16	161	86	231	1.14e-89	263
Mmel_00002811-RA	sp|Q3UHH2|S22AN_MOUSE	81.533	287	34	1	18	285	400	686	1.39e-148	435
Mmel_00002814-RA	sp|Q86WA6|BPHL_HUMAN	76.562	256	60	0	32	287	36	291	8.88e-150	423
Mmel_00002813-RA	sp|P09203|TBB1_CHICK	99.551	445	2	0	1	445	1	445	0	934
Mmel_00002816-RA	sp|Q60855|RIPK1_MOUSE	49.564	688	302	11	1	683	5	652	0	635
Mmel_00002817-RA	sp|Q6AY80|NQO2_RAT	57.843	102	40	1	21	119	129	230	1.88e-39	134
Mmel_00002819-RA	sp|Q64287|IRF4_MOUSE	77.384	451	63	7	1	414	1	449	0	720
Mmel_00002818-RA	sp|Q5XHB2|DUS22_XENTR	63.208	106	36	1	1	103	104	209	1.72e-43	143
Mmel_00002820-RA	sp|Q96KP1|EXOC2_HUMAN	92.308	130	10	0	1	130	795	924	4.7e-77	247
Mmel_00002821-RA	sp|Q9D4H1|EXOC2_MOUSE	67.882	576	77	8	17	484	219	794	0	706
Mmel_00002824-RA	sp|Q91XU0|WRIP1_MOUSE	79.389	393	79	2	19	411	269	659	0	643
Mmel_00002825-RA	sp|P05619|ILEU_HORSE	64.411	399	121	2	1	398	1	379	0	511
Mmel_00002822-RA	sp|Q86YV6|MYLK4_HUMAN	83.521	267	44	0	391	657	80	346	4.72e-168	488
Mmel_00008847-RA	sp|Q8IXS6|PALM2_HUMAN	69.605	329	61	3	28	355	89	379	1.74e-150	431
Mmel_00008848-RA	sp|Q9Y2D5|AKAP2_HUMAN	61.557	848	279	14	64	884	1	828	0	894
Mmel_00008851-RA	sp|B5KFM4|SOSSC_TAEGU	99.038	104	1	0	1	104	1	104	1.67e-71	210
Mmel_00008849-RA	sp|Q866G7|TSCOT_CANLF	56.798	456	179	4	5	442	16	471	1.78e-170	490
Mmel_00008850-RA	sp|Q5VWJ9|SNX30_HUMAN	89.744	390	39	1	20	408	48	437	0	714
Mmel_00008853-RA	sp|A4FUZ6|HSDL2_BOVIN	79.931	289	58	0	1	289	1	289	3.05e-177	498
Mmel_00008855-RA	sp|Q6UWL2|SUSD1_HUMAN	53.538	325	147	4	355	676	423	746	4.69e-111	356
Mmel_00008854-RA	sp|Q8BHD7|PTBP3_MOUSE	70.175	513	124	2	14	497	11	523	0	710
Mmel_00008856-RA	sp|Q16739|CEGT_HUMAN	96.694	363	12	0	9	371	32	394	0	744
Mmel_00008860-RA	sp|Q5VYK3|ECM29_HUMAN	84.185	1840	265	6	1	1823	15	1845	0	3183
Mmel_00008861-RA	sp|P50533|SMC2_XENLA	66.1	1177	333	3	1	1111	1	1177	0	1542
Mmel_00008859-RA	sp|Q58E03|DJC25_XENLA	60	245	38	4	1	185	97	341	1.61e-64	204
Mmel_00008862-RA	sp|Q3SZJ4|PTGR1_BOVIN	66.364	330	107	4	7	334	1	328	2.03e-160	454
Mmel_00008863-RA	sp|P08629|THIO_CHICK	87.619	105	13	0	1	105	1	105	1.57e-67	201
Mmel_00008864-RA	sp|Q4LDE5|SVEP1_HUMAN	66.266	2244	690	7	766	3001	1348	3532	0	3110
Mmel_00008865-RA	sp|Q8AXY6|MUSK_CHICK	90.455	220	10	1	1	220	1	209	6.15e-132	397
Mmel_00008866-RA	sp|Q8AXY6|MUSK_CHICK	86.477	562	49	4	1	547	211	760	0	946
Mmel_00008869-RA	sp|P61794|LPAR1_RAT	96.047	253	10	0	65	317	12	264	1.31e-171	484
Mmel_00008868-RA	sp|Q9PU17|LPA11_XENLA	88.679	106	12	0	12	117	261	366	5.2e-68	211
Mmel_00008870-RA	sp|P16067|ANPRB_RAT	44.481	607	308	8	278	869	448	1040	1.4e-156	489
Mmel_00008871-RA	sp|Q68D42|TM215_HUMAN	59.756	246	70	5	158	389	3	233	3.55e-84	259
Mmel_00008872-RA	sp|Q9NS56|TOPRS_HUMAN	54.545	275	104	7	28	286	714	983	6.43e-38	146
Mmel_00008873-RA	sp|Q8CH84|ELAV2_RAT	97.59	249	6	0	8	256	111	359	0	508
Mmel_00009802-RA	sp|P24045|GBRB4_CHICK	95.399	326	2	1	1	313	161	486	0	642
Mmel_00009801-RA	sp|P24045|GBRB4_CHICK	100	69	0	0	1	69	85	153	2.47e-42	147
Mmel_00009803-RA	sp|P48433|SOX3_CHICK	85.535	318	40	3	1	318	1	312	0	514
Mmel_00009804-RA	sp|Q62829|PAK3_RAT	57.237	304	125	2	65	363	239	542	8.15e-123	368
Mmel_00009805-RA	sp|O08688|CAN5_MOUSE	52.941	374	172	2	1	374	268	637	1.19e-146	432
Mmel_00009806-RA	sp|O88809|DCX_MOUSE	95.082	244	3	1	21	264	1	235	8.51e-170	476
Mmel_00009808-RA	sp|Q9NP73|ALG13_HUMAN	50.299	668	238	18	1	612	269	898	0	572
Mmel_00009809-RA	sp|Q9QX29|TRPC5_MOUSE	96.575	146	5	0	1	146	422	567	1.02e-95	299
Mmel_00009807-RA	sp|Q5I0K7|ALG13_RAT	67.153	137	44	1	2	138	29	164	2.69e-63	193
Mmel_00009813-RA	sp|P70705|ATP7A_RAT	82.5	240	41	1	2	240	1129	1368	3.33e-128	398
Mmel_00009810-RA	sp|Q4VCS5|AMOT_HUMAN	77.376	884	161	9	1	853	1	876	0	1274
Mmel_00009811-RA	sp|P51903|PGK_CHICK	96.882	417	13	0	35	451	1	417	0	821
Mmel_00009816-RA	sp|Q7YQM4|ATRX_PANTR	69.838	2533	623	32	1	2440	8	2492	0	3013
Mmel_00009815-RA	sp|Q9H0U3|MAGT1_HUMAN	69.792	96	4	1	1	71	235	330	1.84e-42	144
Mmel_00009812-RA	sp|Q04656|ATP7A_HUMAN	66.047	969	281	3	1	923	5	971	0	1266
Mmel_00009817-RA	sp|O43320|FGF16_HUMAN	93.913	115	7	0	4	118	93	207	7.95e-78	231
Mmel_00009814-RA	sp|Q5ZJ06|MAGT1_CHICK	92.857	56	4	0	33	88	29	84	2.36e-30	112
Mmel_00009819-RA	sp|F1QXD3|ZDH15_DANRE	67.883	137	44	0	4	140	196	332	2.28e-65	204
Mmel_00009818-RA	sp|Q2TGJ4|ZDH15_RAT	75	116	29	0	3	118	46	161	4.57e-66	206
Mmel_00009821-RA	sp|Q5ZIJ8|UPP_CHICK	95.322	171	8	0	26	196	107	277	1.53e-117	337
Mmel_00009822-RA	sp|O75027|ABCB7_HUMAN	76.418	670	98	3	45	655	84	752	0	1046
Mmel_00009824-RA	sp|Q5QGS0|NEXMI_HUMAN	62.614	1538	502	27	1	1487	1	1516	0	1738
Mmel_00014944-RA	sp|Q8IUG5|MY18B_HUMAN	61.053	95	37	0	1	95	930	1024	5.78e-35	129
Mmel_00014687-RA	sp|Q2TBA3|MALT1_MOUSE	52.408	519	204	6	3	484	132	644	8.55e-165	489
Mmel_00014991-RA	sp|Q6NSJ0|MYORG_HUMAN	75.573	655	156	3	1	652	57	710	0	1050
Mmel_00010243-RA	sp|P42289|DRD1_XENLA	85.43	453	64	2	1	453	1	451	0	796
Mmel_00010236-RA	sp|Q8R087|B4GT7_MOUSE	87.895	190	23	0	3	192	138	327	2.17e-127	364
Mmel_00010241-RA	sp|O95235|KI20A_HUMAN	67.762	822	250	8	4	822	55	864	0	1101
Mmel_00010237-RA	sp|Q5ZLT3|N4BP3_CHICK	95.149	268	13	0	78	345	140	407	1.39e-178	511
Mmel_00010242-RA	sp|B2LU20|SFXN1_SHEEP	86.025	322	45	0	1	322	1	322	0	579
Mmel_00010240-RA	sp|Q8R3B7|BRD8_MOUSE	75.519	915	203	6	3	899	40	951	0	1276
Mmel_00010239-RA	sp|Q9H0E9|BRD8_HUMAN	44.789	355	151	12	1	317	860	1207	8.43e-65	224
Mmel_00010244-RA	sp|Q9Y328|NSG2_HUMAN	78	100	22	0	4	103	72	171	2.27e-56	174
Mmel_00010246-RA	sp|Q17RY0|CPEB4_HUMAN	99.661	295	1	0	1	295	435	729	0	622
Mmel_00010248-RA	sp|Q6AYJ2|BOD1_RAT	93.458	107	6	1	1	107	68	173	9.75e-60	183
Mmel_00010250-RA	sp|Q90788|NKX25_CHICK	85.382	301	34	3	1	298	1	294	3.79e-165	463
Mmel_00010249-RA	sp|O97561|STC2_MACNE	90.083	121	12	0	39	159	52	172	1.05e-76	235
Mmel_00010256-RA	sp|Q64623|DUS1_RAT	94.595	148	8	0	18	165	220	367	1.23e-100	296
Mmel_00010254-RA	sp|Q969X5|ERGI1_HUMAN	82.197	264	35	2	24	275	27	290	9.64e-154	447
Mmel_00010251-RA	sp|Q12981|SEC20_HUMAN	77.835	194	43	0	6	199	35	228	1.74e-90	267
Mmel_00010252-RA	sp|Q8IUR6|CRERF_HUMAN	84.006	644	92	6	1	638	1	639	0	1025
Mmel_00010253-RA	sp|P81103|VA0E1_BOVIN	83.951	81	13	0	1	81	1	81	4.18e-46	144
Mmel_00014771-RA	sp|D3ZTT2|LYPD6_RAT	76	75	18	0	1	75	41	115	3.23e-38	127
Mmel_00013697-RA	sp|Q641J8|RF12A_XENLA	69.134	635	141	12	76	668	1	622	0	815
Mmel_00013698-RA	sp|Q8K1P8|MOT8_RAT	68.462	390	119	1	1	390	157	542	0	546
Mmel_00014563-RA	sp|Q6RI88|S4A5_RAT	61.4	500	143	7	48	501	588	1083	0	588
Mmel_00012900-RA	sp|Q4R3Z4|RFX2_MACFA	68.06	598	97	7	3	513	88	678	0	799
Mmel_00012897-RA	sp|Q03111|ENL_HUMAN	82.014	556	79	5	4	539	5	559	0	750
Mmel_00012896-RA	sp|Q8R4X1|ACER1_MOUSE	53.695	203	93	1	6	207	71	273	1.11e-70	219
Mmel_00012898-RA	sp|Q5ZKR7|ACBG2_CHICK	73.575	386	79	1	171	533	341	726	0	595
Mmel_00013631-RA	sp|O43172|PRP4_HUMAN	88.53	279	32	0	19	297	65	343	1.46e-171	488
Mmel_00013630-RA	sp|O15431|COPT1_HUMAN	81.818	187	29	3	2	183	4	190	9.94e-105	301
Mmel_00013632-RA	sp|Q5NVD0|PRP4_PONAB	94.262	122	7	0	1	122	400	521	3.44e-82	252
Mmel_00013633-RA	sp|Q8NA23|WDR31_HUMAN	64.437	284	101	0	1	284	84	367	3.79e-134	387
Mmel_00013629-RA	sp|Q5T1M5|FKB15_HUMAN	63.857	949	271	15	47	960	19	930	0	1155
Mmel_00014151-RA	sp|Q5ZL18|P20D1_CHICK	84.922	451	68	0	1	451	67	517	0	818
Mmel_00012774-RA	sp|Q8BG95|MYPT2_MOUSE	75.573	524	122	4	1	519	98	620	0	717
Mmel_00012772-RA	sp|Q9WUZ5|TNNI1_MOUSE	83.125	160	22	2	21	177	5	162	1.63e-78	237
Mmel_00012773-RA	sp|P21291|CSRP1_HUMAN	76.623	77	10	2	10	79	19	94	1.23e-32	114
Mmel_00008739-RA	sp|Q5ZJ43|EXOC8_CHICK	98.23	339	6	0	1	339	370	708	0	697
Mmel_00008737-RA	sp|Q9GZT9|EGLN1_HUMAN	97.656	128	3	0	1	128	299	426	5.03e-89	267
Mmel_00008738-RA	sp|A5D979|SPRTN_BOVIN	44.192	396	176	9	5	378	106	478	3.44e-96	298
Mmel_00008736-RA	sp|Q5RC21|TSNAX_PONAB	74.818	274	48	2	1	273	36	289	2.73e-146	414
Mmel_00008740-RA	sp|Q7L0Q8|RHOU_HUMAN	97.661	171	4	0	11	181	88	258	8.64e-120	342
Mmel_00008741-RA	sp|Q2TBH7|RAB4A_BOVIN	99.038	208	2	0	10	217	11	218	4.26e-154	428
Mmel_00008742-RA	sp|Q8QZT2|CCSAP_MOUSE	63.636	143	49	2	69	208	110	252	3.24e-51	169
Mmel_00008746-RA	sp|Q14146|URB2_HUMAN	49.867	1508	719	17	17	1513	43	1524	0	1372
Mmel_00008743-RA	sp|Q8WUM0|NU133_HUMAN	72.222	1134	287	4	1	1107	19	1151	0	1660
Mmel_00008745-RA	sp|O75529|TAF5L_HUMAN	93.039	589	41	0	1	589	1	589	0	1142
Mmel_00008744-RA	sp|Q9NRK6|ABCBA_HUMAN	82.832	565	97	0	4	568	172	736	0	980
Mmel_00008747-RA	sp|Q10471|GALT2_HUMAN	93.384	529	34	1	2	529	43	571	0	1041
Mmel_00008751-RA	sp|Q14746|COG2_HUMAN	79.32	735	151	1	2	736	3	736	0	1220
Mmel_00008752-RA	sp|Q9TSZ0|ANGT_CALJA	36.983	484	265	10	1	459	15	483	3.28e-87	278
Mmel_00008750-RA	sp|D3YZI9|PGBD5_MOUSE	88.095	126	15	0	1	126	298	423	7.48e-78	241
Mmel_00008753-RA	sp|O35920|CAN9_RAT	69.971	696	178	2	1	696	1	665	0	1036
Mmel_00008756-RA	sp|Q3SZW3|ARV1_BOVIN	77.056	231	53	0	2	232	38	268	1.76e-122	352
Mmel_00008754-RA	sp|Q58CU6|CA198_BOVIN	59.327	327	117	6	12	335	12	325	4.19e-114	336
Mmel_00008757-RA	sp|Q6ZTA4|TRI67_HUMAN	79.085	459	45	3	45	452	325	783	0	733
Mmel_00008759-RA	sp|O15228|GNPAT_HUMAN	61.76	659	186	4	2	613	27	666	0	838
Mmel_00008761-RA	sp|O09061|PSB1_MOUSE	90.714	140	13	0	1	140	101	240	6.79e-94	273
Mmel_00008760-RA	sp|O13270|TBP_CHICK	99.338	302	2	0	1	302	1	302	0	607
Mmel_00008758-RA	sp|Q3KRF3|CA131_RAT	56.934	137	56	1	12	145	146	282	9.86e-45	150
Mmel_00008764-RA	sp|O00548|DLL1_HUMAN	81.373	612	97	4	18	627	126	722	0	1020
Mmel_00008763-RA	sp|A6QNT4|F120B_BOVIN	51.115	583	224	5	17	538	1	583	0	608
Mmel_00008766-RA	sp|Q8IZS6|TC1D3_HUMAN	43.333	120	68	0	19	138	79	198	4.28e-30	110
Mmel_00008767-RA	sp|Q8WUB8|PHF10_HUMAN	92.733	344	25	0	2	345	28	371	0	605
Mmel_00008765-RA	sp|Q4R6F2|EMARD_MACFA	53.233	665	248	8	5	618	5	657	0	676
Mmel_00008768-RA	sp|Q5ZLK8|CF120_CHICK	93.514	185	12	0	1	185	1	185	8.15e-128	359
Mmel_00008769-RA	sp|A2RRH5|WDR27_HUMAN	44.332	397	191	3	83	453	272	664	1.2e-103	330
Mmel_00008770-RA	sp|P35440|TSP2_CHICK	96.435	1150	31	2	3	1142	27	1176	0	2294
Mmel_00008773-RA	sp|Q8CD91|SMOC2_MOUSE	87.255	102	13	0	1	102	324	425	1.15e-48	164
Mmel_00008774-RA	sp|P0CC03|ST6B1_MOUSE	47.297	222	106	2	1	221	1	212	4.63e-68	220
Mmel_00013871-RA	sp|Q29243|DAG1_PIG	64.662	399	94	3	198	552	352	747	3.66e-171	509
Mmel_00015041-RA	sp|P18708|NSF_CRIGR	96.471	85	3	0	1	85	459	543	4.04e-50	171
Mmel_00014772-RA	sp|Q9UL59|ZN214_HUMAN	56.796	206	79	1	2	197	367	572	4.85e-72	231
Mmel_00014011-RA	sp|Q3MHR7|ARPC2_BOVIN	96	275	11	0	24	298	26	300	0	556
Mmel_00014012-RA	sp|Q3SZK1|AAMP_BOVIN	83.041	342	58	0	12	353	93	434	0	587
Mmel_00014010-RA	sp|P21109|CXCR1_RABIT	60.857	350	136	1	9	358	7	355	9.32e-159	452
Mmel_00014013-RA	sp|Q969X1|LFG3_HUMAN	73.568	227	51	1	19	236	82	308	7.05e-118	341
Mmel_00014221-RA	sp|A0A1B0GUU1|CQ113_HUMAN	58.111	413	152	5	1	405	1	400	3.21e-160	474
Mmel_00014017-RA	sp|Q9UPN3|MACF1_HUMAN	44.118	1156	563	20	7	1118	1547	2663	0	863
Mmel_00014018-RA	sp|Q9QXZ0|MACF1_MOUSE	46.818	220	109	3	74	293	3309	3520	1.41e-48	182
Mmel_00014323-RA	sp|Q92546|RGP1_HUMAN	70.743	417	92	2	1	413	1	391	0	581
Mmel_00014324-RA	sp|Q1L6U9|MSMP_HUMAN	60	105	41	1	2	105	8	112	1.16e-41	136
Mmel_00014898-RA	sp|A6NH21|SERC4_HUMAN	65.482	197	66	1	1	197	283	477	2.88e-87	270
Mmel_00013614-RA	sp|Q5F3C8|PKHO1_CHICK	85.215	372	48	3	1	372	59	423	0	624
Mmel_00013615-RA	sp|Q5F4A3|AN32E_CHICK	90.206	194	18	1	1	193	19	212	2.7e-93	276
Mmel_00015038-RA	sp|P98157|LRP1_CHICK	99.057	106	1	0	1	106	355	460	1.05e-68	225
Mmel_00011160-RA	sp|Q6PF93|PK3C3_MOUSE	89.535	860	59	2	3	861	23	852	0	1551
Mmel_00012128-RA	sp|P02713|ACHG_CHICK	86.269	335	21	1	1	310	81	415	0	589
Mmel_00012131-RA	sp|P51589|CP2J2_HUMAN	42.795	458	260	2	6	463	41	496	1.03e-133	401
Mmel_00012129-RA	sp|O60573|IF4E2_HUMAN	76.126	222	8	1	1	177	1	222	8.12e-117	334
Mmel_00012133-RA	sp|P51589|CP2J2_HUMAN	42.609	460	261	3	6	464	44	501	8.7e-141	416
Mmel_00012139-RA	sp|B1WAP7|DVL3_XENTR	89.286	532	40	1	78	609	55	569	0	892
Mmel_00012140-RA	sp|Q5ZMP6|AP2M1_CHICK	100	433	0	0	1	433	1	433	0	898
Mmel_00012138-RA	sp|P47823|EI2BE_RABIT	75.27	647	158	2	5	649	65	711	0	1018
Mmel_00012141-RA	sp|Q9NUQ8|ABCF3_HUMAN	75.738	305	71	2	11	315	25	326	9.21e-157	457
Mmel_00012142-RA	sp|Q8K268|ABCF3_MOUSE	78.879	232	22	1	1	205	478	709	5.53e-130	384
Mmel_00012132-RA	sp|P51589|CP2J2_HUMAN	43.836	438	244	2	878	1315	66	501	5.58e-123	394
Mmel_00012134-RA	sp|Q9ES66|CAN10_RAT	63.396	642	222	5	11	649	10	641	0	827
Mmel_00012137-RA	sp|O15440|MRP5_HUMAN	86.107	1418	147	5	3	1394	44	1437	0	2490
Mmel_00012135-RA	sp|G5E872|RNPL1_MOUSE	80.877	570	74	5	3	561	172	717	0	940
Mmel_00012240-RA	sp|Q9Y4C8|RBM19_HUMAN	59.707	819	250	13	14	808	126	888	0	881
Mmel_00012239-RA	sp|Q9PWE8|TBX5_CHICK	96.667	300	8	1	3	300	222	521	0	599
Mmel_00014834-RA	sp|Q58DK5|HEM2_BOVIN	74.375	160	41	0	3	162	56	215	6.29e-83	253
Mmel_00014787-RA	sp|P21872|PUR2_CHICK	65.354	127	44	0	1	127	50	176	4.23e-50	173
Mmel_00011819-RA	sp|O94955|RHBT3_HUMAN	72.268	613	160	5	1	606	2	611	0	926
Mmel_00011818-RA	sp|Q8TAC1|RFESD_HUMAN	60.465	129	51	0	46	174	18	146	9.48e-58	181
Mmel_00011820-RA	sp|Q8TBJ4|PLPR1_HUMAN	92.469	239	18	0	4	242	85	323	5.06e-166	468
Mmel_00011823-RA	sp|Q5ZLS3|BRE1A_CHICK	94.175	103	6	0	101	203	1	103	2.75e-59	202
Mmel_00011821-RA	sp|Q5ZLC1|RM50_CHICK	61.207	116	45	0	23	138	46	161	2.2e-46	150
Mmel_00011822-RA	sp|P07341|ALDOB_CHICK	93.681	364	23	0	1	364	1	364	0	714
Mmel_00014211-RA	sp|Q5F4B1|PGP_CHICK	83.333	108	18	0	1	108	203	310	9.49e-55	175
Mmel_00014212-RA	sp|Q6PL45|BRID5_HUMAN	39.196	199	83	4	15	177	64	260	7.06e-38	133
Mmel_00014209-RA	sp|Q66K89|E4F1_HUMAN	61.62	753	207	15	46	737	53	784	0	831
Mmel_00014213-RA	sp|Q803V5|LST8_DANRE	95.161	186	9	0	1	186	141	326	1.17e-131	374
Mmel_00014210-RA	sp|Q5FVR1|ZDHC4_RAT	49.123	114	56	1	122	233	229	342	1.18e-28	113
Mmel_00009270-RA	sp|Q1EHB4|SC5AC_HUMAN	69.672	610	168	4	194	803	20	612	0	889
Mmel_00009269-RA	sp|Q9QZU7|BODG_RAT	66.321	386	129	1	28	413	1	385	0	561
Mmel_00009271-RA	sp|Q9BYT9|ANO3_HUMAN	68.557	970	209	12	3	905	17	957	0	1292
Mmel_00009272-RA	sp|Q96HJ3|CCD34_HUMAN	56.356	236	101	1	9	242	131	366	1.22e-64	208
Mmel_00009274-RA	sp|Q9BXB1|LGR4_HUMAN	77.955	939	152	4	1	937	66	951	0	1485
Mmel_00009275-RA	sp|Q5F425|LIN7C_CHICK	100	197	0	0	1	197	1	197	2.7e-143	399
Mmel_00009276-RA	sp|P25429|BDNF_CHICK	96.018	226	9	0	1	226	21	246	7.24e-153	427
Mmel_00009277-RA	sp|Q8NI77|KI18A_HUMAN	57.864	852	298	16	57	871	5	832	0	929
Mmel_00009278-RA	sp|A0JN95|MET15_BOVIN	69.333	150	46	0	7	156	258	407	1.31e-66	210
Mmel_00009280-RA	sp|P80663|FSHB_STRCA	88.679	106	12	0	21	126	1	106	7.6e-67	200
Mmel_00009281-RA	sp|Q5EA92|AL14E_BOVIN	82.625	259	45	0	1	259	2	260	5.05e-166	462
Mmel_00009279-RA	sp|P22459|KCNA4_HUMAN	81.294	572	87	9	18	579	92	653	0	892
Mmel_00009282-RA	sp|Q0VBY7|DJC24_BOVIN	58.407	113	47	0	3	115	34	146	3.44e-46	148
Mmel_00009286-RA	sp|P47238|PAX6_COTJA	100	280	0	0	1	280	137	416	0	579
Mmel_00009283-RA	sp|Q96LU5|IMP1L_HUMAN	80.374	107	21	0	6	112	1	107	9.74e-63	191
Mmel_00014352-RA	sp|P48454|PP2BC_HUMAN	76.655	287	15	3	25	261	123	407	4.95e-156	446
Mmel_00014744-RA	sp|P46058|EDSP_CYNPY	52.5	80	36	1	21	100	1	78	2.49e-22	91.7
Mmel_00009460-RA	sp|Q5T5P2|SKT_HUMAN	70.175	114	28	2	19	132	24	131	1.19e-41	155
Mmel_00009462-RA	sp|Q5T5P2|SKT_HUMAN	66.875	320	97	5	1	313	338	655	3.84e-136	428
Mmel_00009464-RA	sp|Q5T5P2|SKT_HUMAN	48.829	897	315	21	1	816	945	1778	0	578
Mmel_00009461-RA	sp|Q5T5P2|SKT_HUMAN	88.35	103	12	0	13	115	185	287	1.11e-58	203
Mmel_00009463-RA	sp|Q5T5P2|SKT_HUMAN	75	116	6	1	17	132	727	819	6.78e-47	164
Mmel_00009465-RA	sp|Q5T5U3|RHG21_HUMAN	74.829	1168	258	11	1	1150	808	1957	0	1724
Mmel_00009467-RA	sp|Q9NRG1|PRDC1_HUMAN	84.127	63	10	0	1	63	150	212	6.92e-31	112
Mmel_00009466-RA	sp|Q5T5U3|RHG21_HUMAN	67.403	181	21	2	1	181	121	263	1.07e-65	225
Mmel_00009469-RA	sp|Q9BH05|THNS1_MACFA	71.041	663	191	1	1	663	61	722	0	1013
Mmel_00009468-RA	sp|Q6SP97|ENKUR_MOUSE	45.631	206	71	2	1	165	49	254	6.13e-54	174
Mmel_00009470-RA	sp|Q5T848|GP158_HUMAN	62.446	695	191	13	59	686	505	1196	0	765
Mmel_00009473-RA	sp|Q05329|DCE2_HUMAN	94.426	305	17	0	27	331	281	585	0	614
Mmel_00009471-RA	sp|Q8NEV4|MYO3A_HUMAN	66.346	1560	399	14	2	1534	19	1479	0	2034
Mmel_00009472-RA	sp|P48321|DCE2_PIG	91.045	134	12	0	1	134	108	241	7.7e-86	264
Mmel_00009474-RA	sp|Q5ZL23|AB1IP_CHICK	86.877	381	49	1	1	381	1	380	0	631
Mmel_00009476-RA	sp|Q8PJY5|Y2392_XANAC	45.812	382	200	4	17	397	51	426	2.2e-108	331
Mmel_00009482-RA	sp|O88967|YMEL1_MOUSE	79.859	710	134	2	2	711	13	713	0	1170
Mmel_00009477-RA	sp|Q5T2R2|DPS1_HUMAN	82.421	347	56	1	7	353	74	415	0	604
Mmel_00009481-RA	sp|Q5ZHQ6|ACBD5_CHICK	77.426	474	60	1	10	483	63	489	0	663
Mmel_00009480-RA	sp|E1C2I2|GWL_CHICK	77.081	877	169	15	1	869	29	881	0	1293
Mmel_00009483-RA	sp|Q3KNS1|PTHD3_HUMAN	40.134	299	155	5	9	287	112	406	1.54e-61	212
Mmel_00009478-RA	sp|Q8IZP0|ABI1_HUMAN	97.826	92	2	0	32	123	417	508	1.81e-58	191
Mmel_00009479-RA	sp|Q8IZP0|ABI1_HUMAN	74.679	312	25	4	5	278	95	390	1.09e-127	376
Mmel_00015111-RA	sp|O08756|HCD2_MOUSE	77.419	62	14	0	1	62	200	261	2.15e-29	107
Mmel_00010526-RA	sp|Q60591|NFAC2_MOUSE	95.312	128	6	0	37	164	446	573	3.32e-81	263
Mmel_00010528-RA	sp|Q9UJQ4|SALL4_HUMAN	57.968	866	276	23	51	908	268	1053	0	891
Mmel_00010527-RA	sp|O75110|ATP9A_HUMAN	77.929	879	32	9	130	919	242	1047	0	1303
Mmel_00010529-RA	sp|Q9NPA5|ZF64A_HUMAN	63.284	335	68	3	24	358	93	372	1.04e-130	392
Mmel_00010530-RA	sp|Q9NRE2|TSH2_HUMAN	83.948	1003	156	4	39	1039	35	1034	0	1702
Mmel_00010534-RA	sp|Q9NQP4|PFD4_HUMAN	88	125	14	1	15	139	11	134	2.17e-72	215
Mmel_00010531-RA	sp|O75362|ZN217_HUMAN	51.752	1113	438	32	1	1088	9	1047	0	1008
Mmel_00010532-RA	sp|O75363|BCAS1_HUMAN	35.533	394	135	18	19	357	255	584	3.22e-34	135
Mmel_00010533-RA	sp|Q07973|CP24A_HUMAN	71.008	238	68	1	1	237	245	482	3.85e-122	359
Mmel_00007584-RA	sp|Q9Y6N7|ROBO1_HUMAN	100	108	0	0	6	113	59	166	2.4e-70	231
Mmel_00007585-RA	sp|Q9Y6N7|ROBO1_HUMAN	86.667	60	8	0	65	124	161	220	3.42e-31	120
Mmel_00007586-RA	sp|O55005|ROBO1_RAT	91.309	1024	75	2	5	1028	391	1400	0	1785
Mmel_00007590-RA	sp|Q7TPD3|ROBO2_MOUSE	94.652	187	10	0	33	219	125	311	2.36e-119	373
Mmel_00007589-RA	sp|Q7TPD3|ROBO2_MOUSE	74.615	130	27	3	169	293	1256	1384	1.55e-38	149
Mmel_00007591-RA	sp|Q9HCK4|ROBO2_HUMAN	91.057	123	11	0	5	127	7	129	4.13e-70	231
Mmel_00007592-RA	sp|Q9BDJ4|LIPH_RABIT	57.373	434	163	3	2	416	19	449	0	521
Mmel_00007593-RA	sp|P48723|HSP13_HUMAN	68.142	452	121	6	1	437	28	471	0	612
Mmel_00007594-RA	sp|Q9NSI8|SAMN1_HUMAN	66.667	375	112	4	6	374	3	370	2.34e-134	391
Mmel_00007596-RA	sp|P48552|NRIP1_HUMAN	70.169	1123	328	6	1	1121	1	1118	0	1559
Mmel_00007599-RA	sp|Q9UHP3|UBP25_HUMAN	74.307	938	167	7	21	952	186	1055	0	1362
Mmel_00007600-RA	sp|Q9R066|CXAR_RAT	58.58	338	87	3	2	287	29	365	2.64e-135	390
Mmel_00011379-RA	sp|Q96HY6|DDRGK_HUMAN	74.627	201	51	0	1	201	102	302	4.74e-76	234
Mmel_00011380-RA	sp|Q91559|5HT7R_XENLA	84.874	238	36	0	1	238	188	425	2.53e-148	423
Mmel_00011381-RA	sp|Q8NBS3|S4A11_HUMAN	73.609	845	204	7	41	866	45	889	0	1216
Mmel_00011383-RA	sp|Q5TEA3|CT194_HUMAN	53.629	1171	260	24	13	904	10	1176	0	1060
Mmel_00014844-RA	sp|Q5VSL9|STRP1_HUMAN	93.662	142	9	0	15	156	154	295	3.01e-89	281
Mmel_00013560-RA	sp|Q86VR2|RETR3_HUMAN	63.566	387	110	4	66	422	81	466	2.58e-169	485
Mmel_00013562-RA	sp|Q13057|COASY_HUMAN	65.73	178	61	0	1	178	318	495	2.08e-78	247
Mmel_00013559-RA	sp|Q32KM1|TBG2_BOVIN	99.283	279	2	0	1	279	55	333	0	572
Mmel_00013557-RA	sp|Q6DV79|STAT3_CHICK	97.017	771	7	2	1	755	1	771	0	1550
Mmel_00013561-RA	sp|Q9UH92|MLX_HUMAN	81.25	208	38	1	14	220	91	298	1.32e-114	332
Mmel_00013558-RA	sp|Q9Z1G4|VPP1_MOUSE	96	125	1	1	1	125	80	200	8.62e-76	243
Mmel_00014604-RA	sp|Q5EAD0|BAIP2_BOVIN	100	53	0	0	1	53	79	131	4.15e-29	109
Mmel_00014760-RA	sp|Q6PFQ7|RASL2_MOUSE	73.577	246	63	1	44	289	41	284	1.83e-126	382
Mmel_00012825-RA	sp|Q5ZKA4|EIF3J_CHICK	88.125	160	18	1	14	172	93	252	4.28e-91	268
Mmel_00012820-RA	sp|Q9I920|BLM_CHICK	78.893	867	149	5	110	953	328	1183	0	1367
Mmel_00012824-RA	sp|Q5F3Z7|CTSL2_CHICK	94.206	466	26	1	8	472	1	466	0	896
Mmel_00012818-RA	sp|P09668|CATH_HUMAN	67.766	273	49	1	1	273	78	311	4.04e-131	377
Mmel_00012823-RA	sp|Q5ZKQ5|CASC4_CHICK	62.538	331	58	5	1	330	110	375	3.38e-130	379
Mmel_00012819-RA	sp|Q9I920|BLM_CHICK	45.378	119	59	4	42	155	38	155	5.98e-22	94.4
Mmel_00012828-RA	sp|Q96JI7|SPTCS_HUMAN	50.857	350	148	2	1	326	1230	1579	4.99e-107	346
Mmel_00012829-RA	sp|Q96JI7|SPTCS_HUMAN	64.035	342	121	1	4	343	888	1229	2.87e-150	471
Mmel_00012821-RA	sp|A6PWY4|WDR76_MOUSE	53.404	470	209	6	24	486	151	617	7.36e-170	495
Mmel_00012822-RA	sp|Q7Z6J6|FRMD5_HUMAN	91.195	477	35	3	1	473	90	563	0	844
Mmel_00012826-RA	sp|Q3UHA3|SPTCS_MOUSE	73.993	273	70	1	1	273	2159	2430	2e-132	416
Mmel_00014171-RA	sp|Q8K4V4|SNX27_RAT	89.103	156	17	0	1	156	115	270	6.31e-98	296
Mmel_00014170-RA	sp|Q2TBL4|RPC3_BOVIN	68.613	137	43	0	1	137	1	137	1.79e-60	197
Mmel_00014168-RA	sp|Q9BUI4|RPC3_HUMAN	83.908	87	14	0	1	87	447	533	3.58e-42	146
Mmel_00014169-RA	sp|Q9D483|RPC3_MOUSE	89.412	85	9	0	18	102	356	440	9.51e-50	169
Mmel_00014167-RA	sp|Q2TBL4|RPC3_BOVIN	58.427	89	10	1	1	89	261	322	3.97e-23	94.7
Mmel_00014408-RA	sp|P35236|PTN7_HUMAN	64.789	71	25	0	10	80	31	101	1.63e-22	91.7
Mmel_00014407-RA	sp|P35236|PTN7_HUMAN	74.667	225	57	0	1	225	132	356	6.2e-121	350
Mmel_00015152-RA	sp|Q95122|CD14_BOVIN	33.784	296	164	9	12	289	26	307	2.33e-37	139
Mmel_00006785-RA	sp|Q9NR09|BIRC6_HUMAN	91.728	3397	246	6	1	3386	1009	4381	0	6142
Mmel_00006787-RA	sp|Q9NR09|BIRC6_HUMAN	87.129	404	26	1	1	378	4453	4856	0	711
Mmel_00006788-RA	sp|Q5F3K0|TTC27_CHICK	92.111	431	34	0	1	431	413	843	0	828
Mmel_00006789-RA	sp|Q14766|LTBP1_HUMAN	64.213	1182	210	9	9	1059	622	1721	0	1507
Mmel_00006794-RA	sp|Q5T3U5|MRP7_HUMAN	58.708	1533	561	10	13	1537	1	1469	0	1592
Mmel_00006790-RA	sp|Q8IV61|GRP3_HUMAN	88.55	524	47	2	1	512	1	523	0	958
Mmel_00006791-RA	sp|Q8IV61|GRP3_HUMAN	68.852	183	36	2	35	212	512	678	5.71e-80	257
Mmel_00006795-RA	sp|B2LW77|DLK2_PIG	72.84	243	66	0	6	248	7	249	2.22e-129	375
Mmel_00006793-RA	sp|Q5VUA4|ZN318_HUMAN	56.464	1346	473	23	1	1277	134	1435	0	1275
Mmel_00006792-RA	sp|Q5FWT1|FA98A_RAT	73.455	550	79	9	1	518	1	515	0	584
Mmel_00006796-RA	sp|Q5JTD0|TJAP1_HUMAN	57.496	647	168	14	1	630	1	557	0	594
Mmel_00006799-RA	sp|P52432|RPAC1_MOUSE	80.952	294	53	1	42	332	24	317	2.95e-180	505
Mmel_00006797-RA	sp|Q5JTD7|LRC73_HUMAN	68.91	312	50	4	1	268	8	316	1.44e-128	370
Mmel_00006800-RA	sp|Q9HAV4|XPO5_HUMAN	82.847	1166	193	4	5	1164	40	1204	0	1972
Mmel_00006798-RA	sp|Q5F384|YIPF3_CHICK	97.143	210	6	0	3	212	127	336	2.22e-148	418
Mmel_00006801-RA	sp|Q9Y253|POLH_HUMAN	39.08	522	229	20	2	456	212	711	4.42e-82	270
Mmel_00006805-RA	sp|P06868|PLMN_BOVIN	58.099	463	177	4	19	475	26	477	0	577
Mmel_00006804-RA	sp|P07687|HYEP_RAT	63.384	396	140	3	132	525	61	453	0	541
Mmel_00006802-RA	sp|Q3UJK4|GTPB2_MOUSE	91.784	426	35	0	3	428	170	595	0	808
Mmel_00006803-RA	sp|Q3UJK4|GTPB2_MOUSE	97.183	71	2	0	3	73	63	133	1.68e-41	145
Mmel_00006807-RA	sp|Q9Y6R4|M3K4_HUMAN	81.421	1604	219	6	54	1623	50	1608	0	2666
Mmel_00006809-RA	sp|Q9NRZ5|PLCD_HUMAN	70.347	317	75	1	16	313	59	375	5.58e-169	477
Mmel_00006810-RA	sp|Q96M98|PACRG_HUMAN	85.185	108	16	0	276	383	98	205	1.93e-59	204
Mmel_00006812-RA	sp|Q9YH18|QKI_CHICK	97.468	158	4	0	20	177	183	340	6.15e-106	310
Mmel_00006814-RA	sp|Q9QYJ6|PDE10_RAT	89.968	618	62	0	1	618	177	794	0	1190
Mmel_00006815-RA	sp|P79777|BRAC_CHICK	88.493	365	41	1	1	364	69	433	0	664
Mmel_00006816-RA	sp|Q5SSN7|SFT2A_MOUSE	76.471	68	16	0	1	68	92	159	6.45e-32	110
Mmel_00006819-RA	sp|Q15349|KS6A2_HUMAN	90.833	120	11	0	2	121	326	445	1.05e-78	248
Mmel_00006818-RA	sp|Q9WUT3|KS6A2_MOUSE	94.819	193	10	0	1	193	541	733	1.74e-133	393
Mmel_00006817-RA	sp|Q9Y5U8|MPC1_HUMAN	92.208	77	6	0	1	77	26	102	1.6e-51	159
Mmel_00006820-RA	sp|C0HKG6|RNT2B_MOUSE	53.005	183	46	3	7	150	37	218	5.82e-59	188
Mmel_00006823-RA	sp|O54689|CCR6_MOUSE	58.933	375	135	7	22	385	1	367	2.53e-157	449
Mmel_00006822-RA	sp|Q4R7V3|FR1OP_MACFA	63.295	346	96	7	32	347	35	379	3.75e-131	382
Mmel_00006824-RA	sp|Q6DDL7|UN93A_XENLA	55.854	521	162	6	3	517	2	460	0	563
Mmel_00006825-RA	sp|O35889|AFAD_RAT	86.108	1015	94	5	1	969	36	1049	0	1793
Mmel_00006827-RA	sp|Q4R918|KIF25_MACFA	53.94	571	241	4	1	562	25	582	0	615
Mmel_00006826-RA	sp|P55196|AFAD_HUMAN	84.074	810	102	10	1	795	1027	1824	0	1170
Mmel_00006829-RA	sp|Q8N878|FRMD1_HUMAN	49.808	520	168	9	3	472	72	548	3.41e-155	460
Mmel_00006830-RA	sp|Q5SW24|DACT2_HUMAN	42.029	828	407	18	181	995	6	773	1.77e-147	461
Mmel_00014295-RA	sp|P21760|EXFAB_CHICK	46.739	92	49	0	2	93	82	173	1.55e-24	94.7
Mmel_00015098-RA	sp|P98063|BMP1_MOUSE	78.065	155	34	0	4	158	793	947	1.3e-87	278
Mmel_00013603-RA	sp|P86346|BORE1_CHICK	55.14	214	90	4	15	223	85	297	4.27e-57	186
Mmel_00014840-RA	sp|Q9BZ23|PANK2_HUMAN	85.047	214	19	1	1	214	211	411	8.14e-125	367
Mmel_00015223-RA	sp|Q9QXT6|IL17B_MOUSE	52.688	186	73	4	18	197	4	180	8.85e-61	190
Mmel_00014088-RA	sp|Q5R1T0|CAF1A_CHICK	71.711	912	212	12	2	868	20	930	0	1004
Mmel_00014090-RA	sp|Q7Z4V5|HDGR2_HUMAN	61.778	225	72	3	1	212	97	320	3.17e-34	135
Mmel_00014089-RA	sp|Q9BZV1|UBXN6_HUMAN	58.268	381	111	3	17	396	107	440	8.04e-150	434
Mmel_00014754-RA	sp|Q45KJ5|LN28A_CHICK	96.97	132	4	0	1	132	71	202	1.84e-90	263
Mmel_00014818-RA	sp|B2RSH2|GNAI1_MOUSE	96.512	86	3	0	19	104	155	240	2.46e-56	180
Mmel_00014869-RA	sp|D3Z1Q2|MRAP2_MOUSE	51.111	90	44	0	1	90	89	178	5.53e-25	95.9
Mmel_00014766-RA	sp|Q2TBM7|MMP23_BOVIN	72.868	129	35	0	1	129	264	392	1.16e-65	206
Mmel_00014559-RA	sp|P30658|CBX2_MOUSE	52.412	311	101	13	47	346	245	519	5.02e-72	235
Mmel_00014936-RA	sp|Q9WVG1|IL1B_CAVPO	34.532	278	153	11	1	266	1	261	1.05e-34	129
Mmel_00014939-RA	sp|O88822|SC5D_MOUSE	72.989	174	47	0	1	174	123	296	6.35e-94	278
Mmel_00014929-RA	sp|P97950|RB33A_MOUSE	76.429	140	26	2	1	137	102	237	3.36e-74	223
Mmel_00014586-RA	sp|O15492|RGS16_HUMAN	60.811	74	25	1	13	82	1	74	6.93e-23	89.7
Mmel_00014243-RA	sp|P70060|LDB1_XENLA	99.583	240	1	0	1	240	11	250	0	513
Mmel_00013725-RA	sp|Q5FVM5|CR3L3_RAT	41.892	296	141	6	36	302	42	335	2.47e-52	181
Mmel_00013724-RA	sp|P54939|TLN1_CHICK	88.26	1448	122	8	970	2398	1123	2541	0	2420
Mmel_00013726-RA	sp|P02701|AVID_CHICK	41.045	134	73	2	106	237	19	148	1.93e-31	115
Mmel_00013727-RA	sp|P02701|AVID_CHICK	55.102	98	42	2	1	97	42	138	4.16e-28	102
Mmel_00014543-RA	sp|Q04637|IF4G1_HUMAN	71.457	988	200	14	1	919	509	1483	0	1333
Mmel_00015185-RA	sp|Q9YHT2|SDHB_CHICK	70.588	102	5	1	1	102	113	189	1.09e-39	135
Mmel_00012614-RA	sp|Q5ZKN1|CDK9_CHICK	98.253	229	4	0	6	234	144	372	9.89e-171	477
Mmel_00012615-RA	sp|Q8IUC8|GLT13_HUMAN	53.886	193	25	3	28	163	147	332	1.42e-51	175
Mmel_00012613-RA	sp|Q6UE39|GLT13_RAT	66.071	112	5	1	3	114	387	465	2.78e-40	143
Mmel_00012616-RA	sp|Q9R1C7|PR40A_MOUSE	95.304	575	26	1	190	764	380	953	0	892
Mmel_00012618-RA	sp|Q96PY5|FMNL2_HUMAN	81.435	474	26	5	1	413	42	514	0	763
Mmel_00012617-RA	sp|Q96PY5|FMNL2_HUMAN	69.369	222	28	2	45	226	851	1072	8.19e-79	259
Mmel_00015143-RA	sp|Q8WYP5|ELYS_HUMAN	79.808	104	21	0	1	104	374	477	4.28e-55	186
Mmel_00012852-RA	sp|Q5F3N6|BAP1_CHICK	96.897	290	9	0	1	290	14	303	0	589
Mmel_00012857-RA	sp|Q5ZMV7|WDR82_CHICK	95.941	271	11	0	19	289	43	313	0	545
Mmel_00012856-RA	sp|Q8IVS8|GLCTK_HUMAN	61.63	503	179	6	1	502	32	521	0	575
Mmel_00012858-RA	sp|Q8BU27|PPM1M_MOUSE	64.173	254	86	2	1	253	153	402	1.05e-114	337
Mmel_00012853-RA	sp|Q63164|DYH1_RAT	72.786	463	96	1	1	463	3967	4399	0	709
Mmel_00012855-RA	sp|Q9P2D7|DYH1_HUMAN	62.416	298	112	0	7	304	116	413	1.06e-127	405
Mmel_00014417-RA	sp|Q6PFP6|NDOR1_DANRE	59.211	304	88	1	111	378	292	595	2.09e-127	381
Mmel_00014416-RA	sp|Q8R235|TM203_MOUSE	88.971	136	15	0	1	136	1	136	1.29e-81	238
Mmel_00013024-RA	sp|P25782|CYSP2_HOMAM	49.6	125	60	2	1	124	201	323	1.25e-40	140
Mmel_00013032-RA	sp|Q8TDY4|ASAP3_HUMAN	68.75	544	152	4	39	570	138	675	0	775
Mmel_00013026-RA	sp|Q58CN8|SESN2_BOVIN	66.109	239	47	3	2	220	247	471	2.89e-105	314
Mmel_00013025-RA	sp|Q5ZJ65|FA76A_CHICK	99.265	272	2	0	3	274	28	299	0	556
Mmel_00013027-RA	sp|F1N8V3|PHAR4_CHICK	87.067	433	52	3	103	533	286	716	0	622
Mmel_00013028-RA	sp|P18754|RCC1_HUMAN	74	150	36	1	16	165	1	147	5.4e-72	225
Mmel_00013029-RA	sp|P41143|OPRD_HUMAN	78.351	291	58	2	1	286	80	370	1.46e-150	429
Mmel_00013030-RA	sp|Q2KI09|TCEA3_BOVIN	87.912	91	11	0	1	91	233	323	1.32e-52	171
Mmel_00014139-RA	sp|Q8N1G1|REXO1_HUMAN	47.811	1165	434	30	5	1062	55	1152	0	872
Mmel_00013766-RA	sp|O75170|PP6R2_HUMAN	49.091	550	141	14	44	474	153	682	6.77e-138	424
Mmel_00013765-RA	sp|Q9D9V7|DEN6B_MOUSE	83.217	143	24	0	5	147	151	293	9.37e-77	241
Mmel_00014726-RA	sp|O96018|APBA3_HUMAN	79.279	111	23	0	7	117	465	575	7.73e-57	187
Mmel_00013447-RA	sp|Q6IV18|GLL13_CHICK	73.77	61	15	1	19	79	1	60	4.28e-26	94.4
Mmel_00013445-RA	sp|Q6QLQ9|GLL10_CHICK	73.913	69	17	1	28	96	1	68	2.02e-22	85.1
Mmel_00013444-RA	sp|Q6QLR1|GLL9_CHICK	91.045	67	6	0	1	67	1	67	2.03e-38	124
Mmel_00013446-RA	sp|Q6IV20|GLL11_CHICK	72.414	58	16	0	1	58	46	103	1.49e-25	92.8
Mmel_00013236-RA	sp|Q8NFD2|ANKK1_HUMAN	49.18	427	171	3	1	387	65	485	8.1e-129	392
Mmel_00013234-RA	sp|Q9H892|TTC12_HUMAN	51.982	227	109	0	258	484	479	705	6.75e-69	236
Mmel_00013237-RA	sp|O73810|DRD2_MELGA	83.708	178	20	3	3	179	267	436	2.05e-102	304
Mmel_00013238-RA	sp|Q6TLI9|DRD2_MUSPF	68.687	99	21	1	1	99	155	243	2.37e-38	135
Mmel_00013239-RA	sp|O43264|ZW10_HUMAN	64.554	773	235	3	1	768	41	779	0	996
Mmel_00013240-RA	sp|Q3V3F6|MPZL3_MOUSE	53.219	233	82	3	13	244	31	237	6.08e-79	240
Mmel_00013241-RA	sp|Q5R804|MPZL2_PONAB	57.416	209	85	2	6	214	8	212	5.89e-74	225
Mmel_00012318-RA	sp|O14776|TCRG1_HUMAN	92.079	808	43	3	64	851	292	1098	0	1397
Mmel_00012315-RA	sp|Q8TEC5|SH3R2_HUMAN	64.444	90	28	1	10	95	127	216	6.67e-32	120
Mmel_00012317-RA	sp|Q9P2N5|RBM27_HUMAN	67.077	732	137	11	367	1026	361	1060	0	813
Mmel_00012316-RA	sp|Q9P2J5|SYLC_HUMAN	82.894	1175	155	2	15	1144	3	1176	0	2012
Mmel_00012320-RA	sp|Q00006|2ABB_RABIT	92.893	197	14	0	43	239	217	413	7.16e-131	378
Mmel_00014236-RA	sp|Q5MIB5|PYGL_SHEEP	91.358	81	7	0	22	102	141	221	4.62e-49	172
Mmel_00013941-RA	sp|O60711|LPXN_HUMAN	56.853	197	55	1	18	214	218	384	8.94e-80	246
Mmel_00013938-RA	sp|Q9Y2E6|DTX4_HUMAN	91.531	307	26	0	263	569	313	619	0	608
Mmel_00013939-RA	sp|Q02011|CNTF_CHICK	79.503	161	28	1	27	187	39	194	8.9e-73	221
Mmel_00013940-RA	sp|Q96JP5|ZFP91_HUMAN	77.389	429	87	3	20	439	143	570	0	601
Mmel_00013942-RA	sp|O60716|CTND1_HUMAN	83.838	693	84	7	105	782	268	947	0	1165
Mmel_00014958-RA	sp|P50575|DLX5_RAT	74.847	163	9	3	1	133	129	289	3.15e-72	220
Mmel_00013069-RA	sp|Q14134|TRI29_HUMAN	62.19	484	147	7	4	473	18	479	0	592
Mmel_00012761-RA	sp|P00493|HPRT_MOUSE	71.649	194	48	2	7	193	10	203	1.8e-99	290
Mmel_00012760-RA	sp|Q8TE60|ATS18_HUMAN	73.28	756	119	5	1	747	166	847	0	1140
Mmel_00013526-RA	sp|Q9NTG7|SIR3_HUMAN	79.828	233	47	0	1	233	167	399	2.41e-136	391
Mmel_00013528-RA	sp|Q3MHP8|BET1L_BOVIN	80.808	99	19	0	1	99	13	111	7.2e-51	158
Mmel_00013530-RA	sp|Q9WU62|INCE_MOUSE	50	166	63	3	34	181	450	613	2.9e-32	126
Mmel_00013523-RA	sp|Q76KP1|B4GN4_HUMAN	86.897	145	19	0	1	145	117	261	1e-85	273
Mmel_00013529-RA	sp|P53352|INCE_CHICK	66.923	780	227	10	45	794	98	876	0	799
Mmel_00013522-RA	sp|Q76KP1|B4GN4_HUMAN	71.006	169	39	3	1	163	290	454	4.58e-68	229
Mmel_00013524-RA	sp|F1NZI4|PGGHG_CHICK	62.481	645	134	7	18	608	92	682	0	765
Mmel_00013527-RA	sp|Q5ZL77|RIC8A_CHICK	85.635	543	50	2	1	519	1	539	0	900
Mmel_00013525-RA	sp|P84169|PSD13_CHICK	84.983	293	39	2	16	306	87	376	2.07e-175	493
Mmel_00011932-RA	sp|Q6AYM4|DPCD_RAT	71.667	180	51	0	1	180	24	203	4.94e-97	282
Mmel_00011933-RA	sp|Q9JMJ2|FBXW4_MOUSE	73.282	131	34	1	37	166	277	407	2.76e-64	205
Mmel_00011931-RA	sp|Q4R380|DPOLL_MACFA	61.422	464	160	6	1	456	1	453	0	531
Mmel_00011934-RA	sp|O75607|NPM3_HUMAN	69.863	73	22	0	14	86	37	109	5.17e-34	117
Mmel_00011935-RA	sp|Q8VIJ5|OGA_RAT	93.637	833	52	1	12	843	84	916	0	1600
Mmel_00011936-RA	sp|Q5T2E6|ARMD3_HUMAN	90.135	517	37	5	29	535	1	513	0	911
Mmel_00011140-RA	sp|Q8NDZ6|T161B_HUMAN	66.667	111	11	2	1	110	12	97	1.14e-37	135
Mmel_00011139-RA	sp|Q8C2L6|T161B_MOUSE	75.738	305	36	1	1	267	183	487	9.71e-159	452
Mmel_00011144-RA	sp|Q03414|MEF2A_XENLA	83.117	77	8	1	1	72	29	105	6.17e-36	129
Mmel_00011143-RA	sp|A4UTP7|MEF2C_PIG	86.726	113	10	1	2	114	356	463	1.02e-54	179
Mmel_00007409-RA	sp|Q8IVH8|M4K3_HUMAN	84.273	674	67	7	94	729	222	894	0	1077
Mmel_00007410-RA	sp|Q07889|SOS1_HUMAN	87.401	1008	99	5	12	995	330	1333	0	1728
Mmel_00007412-RA	sp|Q6P158|DHX57_HUMAN	71.397	1339	332	11	40	1329	50	1386	0	1935
Mmel_00007411-RA	sp|A8MVX0|ARG33_HUMAN	66.916	801	240	11	1	776	28	828	0	1061
Mmel_00007414-RA	sp|Q8WXD5|GEMI6_HUMAN	49.231	195	67	1	1	195	1	163	1.13e-62	194
Mmel_00007417-RA	sp|Q8WVV9|HNRLL_HUMAN	95.132	493	10	1	4	496	64	542	0	976
Mmel_00007415-RA	sp|Q8BL97|SRSF7_MOUSE	96.923	65	2	0	10	74	85	149	1.02e-40	142
Mmel_00007416-RA	sp|Q9GKX6|GALM_PIG	69.388	294	76	1	10	303	63	342	7.98e-156	441
Mmel_00007420-RA	sp|Q9Y2I6|NINL_HUMAN	38.545	275	128	6	1	237	368	639	1.14e-34	142
Mmel_00007418-RA	sp|Q6PA06|ATLA2_MOUSE	86.076	553	69	1	14	566	39	583	0	1017
Mmel_00007422-RA	sp|P23685|NAC1_CANLF	86.992	123	16	0	1	123	631	753	3.56e-68	223
Mmel_00007421-RA	sp|Q9CZ15|PSF1_MOUSE	77.419	155	35	0	8	162	42	196	6.48e-92	268
Mmel_00007419-RA	sp|Q3B8Q2|IF4A3_RAT	87.5	336	6	1	7	306	76	411	0	595
Mmel_00007423-RA	sp|Q01728|NAC1_RAT	88.27	503	57	1	21	523	7	507	0	933
Mmel_00007426-RA	sp|P21145|MAL_HUMAN	64.286	154	49	3	2	153	4	153	3.93e-58	181
Mmel_00007428-RA	sp|Q2KIJ1|SHLD1_BOVIN	39.45	109	66	0	8	116	92	200	1.13e-22	91.3
Mmel_00007427-RA	sp|Q9NPB8|GPCP1_HUMAN	76.155	671	158	2	32	701	1	670	0	1072
Mmel_00007432-RA	sp|I0IUP3|MCM8_CHICK	91.586	618	52	0	37	654	50	667	0	1205
Mmel_00007434-RA	sp|Q8WMD0|COMD1_CANLF	73.626	91	24	0	1	91	66	156	1.17e-45	147
Mmel_00007433-RA	sp|Q5U2V5|CRLS1_RAT	84.5	200	31	0	1	200	103	302	3.57e-121	348
Mmel_00007431-RA	sp|Q9UJA5|TRM6_HUMAN	75.221	452	102	5	1	445	43	491	0	638
Mmel_00007435-RA	sp|Q9NY97|B3GN2_HUMAN	73.804	397	104	0	1	397	1	397	0	624
Mmel_00007438-RA	sp|E1BY51|TMM17_CHICK	77.536	138	30	1	8	145	30	166	5.82e-64	197
Mmel_00007439-RA	sp|Q8NDI1|EHBP1_HUMAN	82.836	268	42	1	12	279	105	368	4.6e-128	395
Mmel_00007440-RA	sp|Q8NDI1|EHBP1_HUMAN	99.145	117	1	0	1	117	1115	1231	2.29e-71	233
Mmel_00007444-RA	sp|Q5ZME2|MDHC_CHICK	97.898	333	7	0	1	333	2	334	0	673
Mmel_00007441-RA	sp|O95876|FRITZ_HUMAN	68.803	468	141	1	3	465	116	583	0	669
Mmel_00007445-RA	sp|Q16851|UGPA_HUMAN	93.763	497	31	0	1	497	12	508	0	966
Mmel_00007447-RA	sp|Q9P1Q0|VPS54_HUMAN	84.325	1008	126	2	1	1007	1	977	0	1754
Mmel_00007448-RA	sp|Q96FA3|PELI1_HUMAN	99.043	418	4	0	66	483	1	418	0	874
Mmel_00007452-RA	sp|Q6ULP2|AFTIN_HUMAN	55.579	941	316	16	8	852	1	935	0	899
Mmel_00007450-RA	sp|Q5ZHQ2|LEGL_CHICK	98.75	160	2	0	28	187	12	171	4.36e-116	329
Mmel_00007453-RA	sp|Q14140|SRTD2_HUMAN	80.696	316	57	2	1	314	1	314	9.88e-171	478
Mmel_00007456-RA	sp|Q76N32|CEP68_HUMAN	36.581	503	245	15	262	716	261	737	5.53e-61	222
Mmel_00007454-RA	sp|O35874|SATT_MOUSE	84.637	358	55	0	5	362	175	532	0	619
Mmel_00007457-RA	sp|Q6NYB7|RAB1A_RAT	99.492	197	1	0	1	197	9	205	2.39e-145	405
Mmel_00007458-RA	sp|P53488|ARP2_CHICK	100	378	0	0	13	390	17	394	0	778
Mmel_00007459-RA	sp|Q5RDN2|SPRE2_PONAB	81.685	273	44	4	8	274	146	418	1.61e-162	460
Mmel_00007461-RA	sp|Q08DI1|ETAA1_BOVIN	36.604	642	322	22	4	617	77	661	2.81e-82	287
Mmel_00007465-RA	sp|Q6VBQ8|PNO1_RAT	69.027	226	43	3	1	199	1	226	1.08e-103	302
Mmel_00007462-RA	sp|Q5ZHS3|C1D_CHICK	86.525	141	16	1	4	144	3	140	1.31e-84	247
Mmel_00007464-RA	sp|Q29RZ9|WDR92_BOVIN	84.789	355	54	0	6	360	3	357	0	630
Mmel_00007467-RA	sp|Q5M8N0|CNRP1_MOUSE	72.393	163	43	1	1	161	1	163	1.64e-88	258
Mmel_00007466-RA	sp|P63100|CANB1_RAT	100	155	0	0	21	175	16	170	2.8e-108	309
Mmel_00007470-RA	sp|Q8IW19|APLF_HUMAN	32.804	378	211	12	24	374	143	504	1.68e-36	141
Mmel_00007468-RA	sp|Q4KM33|PLEK_RAT	81.143	350	65	1	4	353	2	350	0	611
Mmel_00007471-RA	sp|Q8NFJ6|PKR2_HUMAN	74.257	404	71	4	25	418	4	384	0	621
Mmel_00007469-RA	sp|Q5FWF7|FBX48_HUMAN	57.246	138	55	1	6	139	18	155	1.84e-50	160
Mmel_00007472-RA	sp|Q922R5|P4R3B_MOUSE	64.089	582	193	5	16	581	129	710	0	714
Mmel_00007473-RA	sp|Q06637|BFSP1_CHICK	87.994	658	72	3	1	658	1	651	0	1159
Mmel_00007474-RA	sp|P21661|NEC2_MOUSE	93.353	346	23	0	24	369	292	637	0	687
Mmel_00015055-RA	sp|P63174|RL38_RAT	100	69	0	0	7	75	2	70	1.69e-42	135
Mmel_00014949-RA	sp|Q8VCW4|UN93B_MOUSE	50.617	405	110	7	24	386	162	518	1.77e-123	372
Mmel_00014659-RA	sp|Q5U584|3BP5L_XENLA	72.414	87	24	0	1	87	173	259	8.86e-32	118
Mmel_00014558-RA	sp|Q9QXS1|PLEC_MOUSE	64.232	2245	676	9	3	2173	1496	3687	0	2511
Mmel_00014847-RA	sp|Q8R121|ZPI_MOUSE	49.615	260	130	1	73	332	77	335	1.39e-91	285
Mmel_00010083-RA	sp|Q4R4C9|ARFG3_MACFA	72.956	477	117	9	1	471	1	471	0	662
Mmel_00010079-RA	sp|P0C7M8|CLC2L_HUMAN	44.545	110	61	0	45	154	100	209	2.33e-34	122
Mmel_00010084-RA	sp|Q4R796|CASC1_MACFA	48.069	233	121	0	19	251	37	269	1.97e-57	201
Mmel_00010085-RA	sp|B5FXA0|ETFR1_TAEGU	97.674	86	2	0	1	86	1	86	8.33e-55	167
Mmel_00010087-RA	sp|P01116|RASK_HUMAN	98.413	189	3	0	1	189	1	189	4.82e-139	388
Mmel_00010090-RA	sp|Q8WUQ7|CATIN_HUMAN	81.609	174	25	4	1	169	260	431	3.94e-89	279
Mmel_00010089-RA	sp|Q9CS00|CATIN_MOUSE	79.71	69	14	0	1	69	207	275	2.13e-29	111
Mmel_00010092-RA	sp|Q8WUQ7|CATIN_HUMAN	71.975	157	35	1	1	148	575	731	1.11e-74	243
Mmel_00010094-RA	sp|Q99PV5|BHE41_MOUSE	94.186	86	5	0	1	86	29	114	6.93e-50	164
Mmel_00010093-RA	sp|Q8NHQ8|RASF8_HUMAN	88.761	347	39	0	5	351	34	380	0	595
Mmel_00010095-RA	sp|Q14714|SSPN_HUMAN	67.333	150	48	1	1	149	94	243	2.19e-67	207
Mmel_00010097-RA	sp|Q14571|ITPR2_HUMAN	86.957	345	13	1	1	313	2277	2621	0	598
Mmel_00010098-RA	sp|Q9Z329|ITPR2_MOUSE	87.028	424	54	1	13	435	1692	2115	0	747
Mmel_00010102-RA	sp|Q14571|ITPR2_HUMAN	97.285	221	5	1	1	220	351	571	3.12e-144	447
Mmel_00010101-RA	sp|Q8WN96|ITPR2_BOVIN	90.667	75	7	0	1	75	656	730	1.06e-41	147
Mmel_00010103-RA	sp|Q9Z329|ITPR2_MOUSE	92.763	152	2	1	1	152	32	174	4.31e-91	292
Mmel_00010099-RA	sp|Q14571|ITPR2_HUMAN	90.248	564	32	1	2	542	1093	1656	0	1061
Mmel_00010100-RA	sp|Q8WN96|ITPR2_BOVIN	95.161	124	6	0	1	124	740	863	7.14e-78	253
Mmel_00010107-RA	sp|Q2TBU8|MED21_BOVIN	94.444	144	8	0	1	144	1	144	2.68e-96	276
Mmel_00010105-RA	sp|Q5ZKJ4|FGOP2_CHICK	97.209	215	6	0	31	245	3	217	1.85e-149	418
Mmel_00010104-RA	sp|Q9NVM9|INT13_HUMAN	93.697	714	37	1	6	719	1	706	0	1404
Mmel_00010106-RA	sp|Q9CRG1|TM7S3_MOUSE	60.721	527	178	1	9	506	39	565	0	674
Mmel_00010111-RA	sp|Q7TSE6|ST38L_MOUSE	85.532	470	62	2	1	470	1	464	0	822
Mmel_00010112-RA	sp|Q8QGQ7|BMAL2_CHICK	90.864	602	47	3	49	644	23	622	0	1137
Mmel_00010118-RA	sp|Q8JFY9|ENDUA_XENLA	69.965	283	85	0	3	285	8	290	1.3e-153	433
Mmel_00010114-RA	sp|Q6BDI9|REP15_HUMAN	50.847	236	116	0	11	246	1	236	1.55e-80	244
Mmel_00010115-RA	sp|Q86W92|LIPB1_HUMAN	77.38	1061	186	6	1	1057	1	1011	0	1652
Mmel_00010117-RA	sp|P07514|NB5R3_BOVIN	78.138	247	51	1	5	251	53	296	2.11e-147	417
Mmel_00014370-RA	sp|P49796|RGS3_HUMAN	88.119	101	12	0	1	101	1098	1198	3.96e-58	195
Mmel_00009825-RA	sp|Q9BQ13|KCD14_HUMAN	56.846	241	102	1	5	243	15	255	5.83e-92	274
Mmel_00009826-RA	sp|Q8CIM8|INT4_MOUSE	82.424	990	91	3	18	967	18	964	0	1634
Mmel_00009827-RA	sp|Q9H7C9|AAMDC_HUMAN	86.066	122	17	0	1	122	1	122	2.01e-75	222
Mmel_00009828-RA	sp|Q96T23|RSF1_HUMAN	65.834	1361	400	22	16	1334	104	1441	0	1417
Mmel_00009829-RA	sp|P35521|ICLN_CANLF	82.828	198	30	2	8	205	42	235	8.79e-100	291
Mmel_00009831-RA	sp|P35465|PAK1_RAT	91.829	563	26	3	1	562	1	544	0	1035
Mmel_00009833-RA	sp|Q3KTM2|GDPD5_CHICK	43.82	534	280	5	18	547	1	518	1.99e-154	459
Mmel_00009835-RA	sp|P97479|MYO7A_MOUSE	82.611	1800	207	4	45	1762	7	1782	0	3115
Mmel_00009834-RA	sp|Q13402|MYO7A_HUMAN	70.805	435	62	7	1	370	1781	2215	0	588
Mmel_00009836-RA	sp|O08688|CAN5_MOUSE	79.852	541	99	2	126	658	100	638	0	918
Mmel_00009838-RA	sp|Q65Z91|TSK_CHICK	88.63	343	34	1	1	338	1	343	0	609
Mmel_00009839-RA	sp|P51842|GUC2F_RAT	58.879	1053	384	6	49	1054	53	1103	0	1274
Mmel_00009840-RA	sp|P20740|OVOS_CHICK	47.616	1426	657	17	1	1356	42	1447	0	1298
Mmel_00009843-RA	sp|P01023|A2MG_HUMAN	56.145	1074	451	7	3	1067	30	1092	0	1212
Mmel_00009841-RA	sp|P20740|OVOS_CHICK	77.918	1431	315	1	7	1437	42	1471	0	2367
Mmel_00009850-RA	sp|A8K2U0|A2ML1_HUMAN	39.413	1464	770	25	11	1388	22	1454	0	1001
Mmel_00009846-RA	sp|P20645|MPRD_HUMAN	67.153	274	86	3	5	277	7	277	1.74e-131	376
Mmel_00009844-RA	sp|P01023|A2MG_HUMAN	53.136	1148	452	13	22	1135	22	1117	0	1199
Mmel_00009849-RA	sp|Q7SIH1|A2MG_BOVIN	36.704	1523	773	32	17	1387	23	1506	0	910
Mmel_00009848-RA	sp|P78364|PHC1_HUMAN	78.161	435	78	4	408	838	583	1004	0	666
Mmel_00009845-RA	sp|Q96E93|KLRG1_HUMAN	41.899	179	90	5	14	180	2	178	2.13e-34	123
Mmel_00009851-RA	sp|A8K2U0|A2ML1_HUMAN	40.56	1499	704	17	15	1394	20	1450	0	1069
Mmel_00009857-RA	sp|A7Y7W3|NANOG_CHICK	71.006	169	49	0	37	205	141	309	2.6e-90	270
Mmel_00009854-RA	sp|Q9QZJ6|MFAP5_MOUSE	46.667	165	75	5	57	213	5	164	6.22e-42	142
Mmel_00009852-RA	sp|Q0VCE9|RIMKB_BOVIN	96.037	328	13	0	17	344	59	386	0	608
Mmel_00009855-RA	sp|P51908|ABEC1_MOUSE	48.062	129	61	4	1	124	18	145	4.1e-28	107
Mmel_00009861-RA	sp|Q9ES18|FOXJ2_MOUSE	73.322	566	71	4	10	496	1	565	0	750
Mmel_00009863-RA	sp|P69682|NECP1_RAT	93.865	163	10	0	3	165	2	164	5.09e-112	322
Mmel_00009862-RA	sp|Q2WED0|C3AR_ONCMY	39.13	322	157	7	1	320	76	360	3.1e-72	230
Mmel_00009858-RA	sp|A7Y7W3|NANOG_CHICK	50.633	237	108	3	62	292	61	294	3.27e-73	230
Mmel_00009860-RA	sp|P28568|GTR3_CHICK	87.002	477	59	2	4	479	6	480	0	832
Mmel_00012866-RA	sp|Q14154|DELE_HUMAN	44.019	209	78	3	193	363	222	429	1.79e-44	163
Mmel_00012869-RA	sp|Q5EA26|DJC18_BOVIN	71.245	233	61	1	1	227	126	358	5.48e-108	317
Mmel_00012867-RA	sp|Q9NPG4|PCD12_HUMAN	67.712	319	102	1	37	354	23	341	2.7e-142	443
Mmel_00013736-RA	sp|F1P4W9|CFA65_CHICK	67.47	1660	503	10	1	1643	97	1736	0	2219
Mmel_00014602-RA	sp|P79880|GUC1A_CHICK	94.709	189	10	0	1	189	1	189	8.73e-135	378
Mmel_00008671-RA	sp|Q5RBM1|RPN2_PONAB	82.206	562	100	0	5	566	69	630	0	953
Mmel_00008669-RA	sp|Q9NQG1|MANBL_HUMAN	64.865	74	26	0	1	74	1	74	1.86e-32	110
Mmel_00008673-RA	sp|Q9NT22|EMIL3_HUMAN	44.737	608	290	12	25	624	191	760	3.26e-154	466
Mmel_00008675-RA	sp|Q9H4I2|ZHX3_HUMAN	66.966	557	157	7	3	538	1	551	0	716
Mmel_00008674-RA	sp|Q7TNN8|LPIN3_MUSSP	47.163	846	324	16	7	730	1	845	0	679
Mmel_00008676-RA	sp|P10686|PLCG1_RAT	79.098	244	51	0	1	244	1047	1290	1.16e-128	396
Mmel_00008677-RA	sp|P11387|TOP1_HUMAN	89.556	766	59	7	6	768	18	765	0	1257
Mmel_00008679-RA	sp|Q9H4H8|FA83D_HUMAN	47.561	410	173	7	1	387	162	552	2.76e-97	305
Mmel_00008678-RA	sp|Q5RBD4|DHX35_PONAB	82.84	676	76	1	43	678	14	689	0	1167
Mmel_00008680-RA	sp|Q95N27|PP16B_BOVIN	73.518	506	123	3	14	512	62	563	0	757
Mmel_00008683-RA	sp|Q5TG30|RHG40_HUMAN	62.418	455	148	5	84	517	170	622	0	548
Mmel_00008681-RA	sp|Q5ZJA4|ARP5_CHICK	93.789	483	26	2	1	479	128	610	0	909
Mmel_00008684-RA	sp|Q6DIV6|VIAAT_XENTR	92.203	513	35	3	16	526	9	518	0	971
Mmel_00008686-RA	sp|Q62559|IFT52_MOUSE	80.94	383	67	2	3	379	41	423	0	644
Mmel_00008685-RA	sp|Q9HBY8|SGK2_HUMAN	82.787	366	63	0	54	419	59	424	0	623
Mmel_00008687-RA	sp|Q99M80|PTPRT_MOUSE	94.118	51	3	0	1	51	1287	1337	1.15e-29	111
Mmel_00008688-RA	sp|O14522|PTPRT_HUMAN	78.125	384	30	3	1	360	833	1186	0	610
Mmel_00008689-RA	sp|O14522|PTPRT_HUMAN	74.576	59	15	0	27	85	22	80	9.89e-24	98.2
Mmel_00014803-RA	sp|Q86W11|ZSC30_HUMAN	65.517	87	30	0	1	87	321	407	9.98e-35	126
Mmel_00014279-RA	sp|O42130|TOP2A_CHICK	87.439	1433	162	8	24	1446	8	1432	0	2533
Mmel_00014614-RA	sp|P83917|CBX1_MOUSE	68.75	176	5	1	1	126	1	176	5.51e-60	186
Mmel_00011214-RA	sp|Q9NQA5|TRPV5_HUMAN	71.162	697	195	4	51	742	13	708	0	1045
Mmel_00011213-RA	sp|Q07497|EPHB5_CHICK	90.556	360	32	1	1	358	287	646	0	648
Mmel_00011218-RA	sp|P30205|WC11_BOVIN	38.929	971	459	15	19	872	481	1434	0	592
Mmel_00011216-RA	sp|Q2AB83|T2R40_CHICK	58.974	195	80	0	5	199	1	195	3.4e-73	226
Mmel_00011215-RA	sp|Q9EQF2|KELL_MOUSE	42.358	687	339	8	41	687	43	712	2.89e-180	533
Mmel_00011222-RA	sp|Q98943|CASP2_CHICK	84.804	408	60	1	1	408	1	406	0	721
Mmel_00011220-RA	sp|A2ALS5|RPGP1_MOUSE	67.38	561	170	7	53	609	1	552	0	739
Mmel_00011226-RA	sp|Q04584|ZYX_CHICK	84.588	558	69	6	1	558	1	541	0	787
Mmel_00011224-RA	sp|P35523|CLCN1_HUMAN	65.664	964	265	13	4	940	61	985	0	1196
Mmel_00011225-RA	sp|Q3TY60|F131B_MOUSE	70.055	364	70	6	22	378	1	332	5.8e-169	478
Mmel_00011229-RA	sp|P46058|EDSP_CYNPY	51.429	175	83	1	1	175	1	173	2.61e-55	180
Mmel_00011227-RA	sp|P21709|EPHA1_HUMAN	48.86	614	225	12	1	548	57	647	5.64e-175	525
Mmel_00014474-RA	sp|Q9XSP1|KCNE1_FELCA	53.846	65	30	0	1	65	62	126	2.19e-21	83.2
Mmel_00015029-RA	sp|P11277|SPTB1_HUMAN	88.356	292	34	0	1	292	1	292	0	553
Mmel_00015088-RA	sp|O43541|SMAD6_HUMAN	62.295	183	65	2	8	186	314	496	8.63e-72	228
Mmel_00014175-RA	sp|O60268|K0513_HUMAN	72.917	240	29	1	1	204	172	411	1.69e-121	353
Mmel_00014574-RA	sp|Q6PK81|ZN773_HUMAN	55.357	112	50	0	1	112	214	325	2.28e-38	136
Mmel_00014813-RA	sp|Q28620|NPT2A_RABIT	59.895	571	172	12	4	538	93	642	0	574
Mmel_00014440-RA	sp|P70389|ALS_MOUSE	63.971	544	190	2	21	564	66	603	0	686
Mmel_00014441-RA	sp|Q5ZKV4|NUBP2_CHICK	87.218	266	33	1	23	287	7	272	6.43e-174	484
Mmel_00014932-RA	sp|P0C1H5|H2B7_CHICK	100	126	0	0	1	126	1	126	5.53e-88	254
Mmel_00014933-RA	sp|Q28DR4|H4_XENTR	100	103	0	0	1	103	1	103	2.3e-67	200
Mmel_00014835-RA	sp|Q5ZMN0|AN32B_CHICK	94.079	152	9	0	10	161	16	167	3.67e-99	291
Mmel_00009894-RA	sp|Q5DUB2|NK2R_CANLF	58.839	379	120	4	76	453	1	344	2.97e-155	449
Mmel_00009896-RA	sp|P19367|HXK1_HUMAN	83.781	857	107	3	1	832	63	912	0	1480
Mmel_00009893-RA	sp|Q1JQA4|TSN15_BOVIN	61.644	219	24	3	7	165	30	248	2.69e-81	245
Mmel_00009901-RA	sp|Q5ZIL9|KBP_CHICK	87.701	374	26	1	1	374	241	594	0	664
Mmel_00009897-RA	sp|Q91W97|HKDC1_MOUSE	76.845	786	152	4	15	773	21	803	0	1246
Mmel_00009899-RA	sp|Q5ZJT0|SUV3_CHICK	86.152	751	67	2	349	1063	45	794	0	1334
Mmel_00009906-RA	sp|Q8NFU7|TET1_HUMAN	42.785	596	256	14	4	577	1604	2136	3.95e-122	400
Mmel_00009904-RA	sp|Q6ZVD7|STOX1_HUMAN	52.649	302	134	2	1	302	111	403	1.74e-96	310
Mmel_00009905-RA	sp|Q8IX12|CCAR1_HUMAN	95.437	504	21	2	37	539	110	612	0	881
Mmel_00009902-RA	sp|Q9NR30|DDX21_HUMAN	69.204	578	169	4	14	584	178	753	0	831
Mmel_00009903-RA	sp|Q9NR30|DDX21_HUMAN	74.05	605	137	3	1	586	178	781	0	917
Mmel_00009909-RA	sp|Q5ZKG3|DNA2_CHICK	80.388	979	141	3	3	960	1	949	0	1635
Mmel_00009910-RA	sp|Q8WXA3|RUFY2_HUMAN	89.404	604	64	0	1	604	3	606	0	1105
Mmel_00009908-RA	sp|Q01888|GDC_BOVIN	84.429	289	45	0	12	300	42	330	0	519
Mmel_00009907-RA	sp|Q8NFU7|TET1_HUMAN	35.033	922	491	28	1	905	657	1487	1.38e-115	393
Mmel_00009912-RA	sp|P31942|HNRH3_HUMAN	87.56	209	17	4	5	205	109	316	6.69e-76	236
Mmel_00009913-RA	sp|P30039|PBLD_HUMAN	75.61	287	68	1	1	285	1	287	1.16e-159	448
Mmel_00009914-RA	sp|O57598|ATOH7_CHICK	82	100	18	0	1	100	52	151	3.46e-58	178
Mmel_00009915-RA	sp|Q86TC9|MYPN_HUMAN	58.923	1356	436	19	1	1271	1	1320	0	1477
Mmel_00009917-RA	sp|Q5PQN1|HERC4_RAT	81.635	1089	139	4	1	1060	1	1057	0	1840
Mmel_00009920-RA	sp|Q9UKB3|DJC12_HUMAN	61.111	198	76	1	1	197	1	198	4.12e-83	247
Mmel_00009919-RA	sp|Q96EB6|SIR1_HUMAN	79.427	593	106	6	20	605	144	727	0	914
Mmel_00009921-RA	sp|Q9UI47|CTNA3_HUMAN	76.471	153	35	1	133	285	1	152	2.52e-70	236
Mmel_00009923-RA	sp|Q9BGP6|LRRT3_MACFA	95.972	422	17	0	41	462	92	513	0	837
Mmel_00014379-RA	sp|Q9BZC7|ABCA2_HUMAN	74.77	1197	267	6	77	1260	238	1412	0	1803
Mmel_00014729-RA	sp|Q5R4X5|ZNF22_PONAB	60.638	94	37	0	2	95	92	185	2.4e-36	125
Mmel_00013564-RA	sp|Q92503|S14L1_HUMAN	88.643	678	50	5	1	653	22	697	0	1236
Mmel_00012530-RA	sp|Q90854|KCNJ3_CHICK	96.41	195	6	1	2	196	299	492	2.76e-132	382
Mmel_00014584-RA	sp|Q9QWV9|CCNT1_MOUSE	95.122	82	4	0	98	179	178	259	1.49e-50	176
Mmel_00013001-RA	sp|Q63400|CLD3_RAT	74.545	220	49	2	1	214	1	219	7.71e-111	319
Mmel_00013000-RA	sp|Q2TAP9|ABHDB_XENLA	63.182	220	81	0	14	233	90	309	2.23e-101	299
Mmel_00012999-RA	sp|Q9NYA4|MTMR4_HUMAN	68.475	1180	249	14	3	1066	2	1174	0	1560
Mmel_00012996-RA	sp|Q4R941|SPT4H_MACFA	76.042	96	3	1	1	96	42	117	1.81e-44	142
Mmel_00012997-RA	sp|Q68DV7|RNF43_HUMAN	55.392	204	54	3	15	181	80	283	5.53e-60	202
Mmel_00012688-RA	sp|Q5BK26|PLPL7_RAT	75.758	132	30	2	2	132	38	168	1.31e-59	201
Mmel_00012690-RA	sp|Q62371|DDR2_MOUSE	55.492	528	177	11	1	517	190	670	3.97e-178	526
Mmel_00012689-RA	sp|Q16832|DDR2_HUMAN	65.278	72	25	0	2	73	781	852	1.28e-27	107
Mmel_00012692-RA	sp|Q0IHC5|TO4AA_XENLA	56.835	417	168	4	124	539	11	416	1.46e-166	481
Mmel_00012695-RA	sp|Q8BZQ7|ANC2_MOUSE	52.163	416	155	2	8	420	31	405	1.68e-142	430
Mmel_00012694-RA	sp|Q9UJX6|ANC2_HUMAN	90.476	63	6	0	59	121	500	562	4.12e-32	122
Mmel_00012697-RA	sp|Q6X4W1|NSMF_HUMAN	79.167	360	59	5	56	404	176	530	0	585
Mmel_00012693-RA	sp|Q9UJX6|ANC2_HUMAN	71.815	259	73	0	1	259	564	822	3.28e-135	403
Mmel_00012696-RA	sp|A2AI08|TPRN_MOUSE	48.507	134	49	4	1	121	623	749	1.47e-22	94.7
Mmel_00008035-RA	sp|P57087|JAM2_HUMAN	60.633	221	84	3	1	221	57	274	1.18e-85	258
Mmel_00008036-RA	sp|P97450|ATP5J_MOUSE	63.107	103	36	1	1	103	1	101	5.02e-45	144
Mmel_00008034-RA	sp|Q9NYK5|RM39_HUMAN	72.945	292	79	0	1	292	43	334	1.42e-164	464
Mmel_00008037-RA	sp|Q06546|GABPA_HUMAN	93.721	430	24	2	1	429	27	454	0	827
Mmel_00008038-RA	sp|P79307|A4_PIG	97.906	191	4	0	1	191	580	770	3.4e-134	396
Mmel_00008039-RA	sp|Q60495|A4_CAVPO	77.692	130	16	2	18	136	93	220	3.81e-65	214
Mmel_00008042-RA	sp|Q8VIH7|CYYR1_MOUSE	72.727	66	17	1	1	66	73	137	1.34e-28	102
Mmel_00008043-RA	sp|P11228|SOMA_ANAPL	84.434	212	21	2	4	204	5	215	1.66e-131	371
Mmel_00008044-RA	sp|Q3SYC2|MOGT2_HUMAN	73.251	243	65	0	3	245	91	333	3.77e-136	389
Mmel_00008045-RA	sp|Q96PD7|DGAT2_HUMAN	85.161	310	46	0	9	318	79	388	0	582
Mmel_00008046-RA	sp|P51891|WNT11_COTJA	86.523	371	5	1	3	373	28	353	0	648
Mmel_00008048-RA	sp|Q7Z589|EMSY_HUMAN	83.634	1332	138	10	1	1262	1	1322	0	1917
Mmel_00008047-RA	sp|O43422|P52K_HUMAN	83.289	748	120	2	9	756	19	761	0	1299
Mmel_00008049-RA	sp|Q5RF01|LRC32_PONAB	47.863	234	121	1	28	260	26	259	6.71e-65	218
Mmel_00008050-RA	sp|Q9NR99|MXRA5_HUMAN	61.922	1363	468	17	1503	2845	1497	2828	0	1727
Mmel_00008053-RA	sp|Q5DU14|MYO16_MOUSE	78.906	128	27	0	9	136	637	764	1.25e-64	215
Mmel_00008054-RA	sp|Q9Y6X6|MYO16_HUMAN	62.478	573	169	9	1	571	1171	1699	8.44e-168	525
Mmel_00008052-RA	sp|Q9Y6X6|MYO16_HUMAN	77.273	176	37	1	1	176	259	431	7.68e-85	276
Mmel_00008055-RA	sp|Q9Y6X6|MYO16_HUMAN	59.236	157	34	1	39	195	1700	1826	2.43e-51	181
Mmel_00008056-RA	sp|P81122|IRS2_MOUSE	80.812	271	43	2	31	293	31	300	5.14e-139	442
Mmel_00008062-RA	sp|E2QUI9|NNRD_CANLF	78.218	101	22	0	208	308	29	129	6.29e-52	177
Mmel_00008059-RA	sp|P08122|CO4A2_MOUSE	58.113	604	247	4	11	611	547	1147	6.35e-113	375
Mmel_00008060-RA	sp|P08122|CO4A2_MOUSE	55.467	503	110	8	60	448	1205	1707	6.32e-142	447
Mmel_00008061-RA	sp|Q9NX57|RAB20_HUMAN	67.045	176	54	1	20	191	55	230	7.99e-81	243
Mmel_00008064-RA	sp|Q9QXV3|ING1_MOUSE	91.453	234	20	0	2	235	46	279	2.4e-146	412
Mmel_00008063-RA	sp|Q6DJ95|SYCM_XENTR	67.094	468	147	2	1	468	107	567	0	645
Mmel_00008065-RA	sp|Q5ZLC6|ANR10_CHICK	89.668	271	22	1	9	279	150	414	0	507
Mmel_00008066-RA	sp|Q9ES28|ARHG7_MOUSE	92.436	780	59	0	2	781	83	862	0	1485
Mmel_00011343-RA	sp|Q8WYQ9|ZCH14_HUMAN	75.445	843	200	4	32	870	93	932	0	1135
Mmel_00011341-RA	sp|Q0D2D2|FBX31_XENTR	65.256	449	99	5	1	398	109	551	0	585
Mmel_00011344-RA	sp|Q921I2|KLDC4_MOUSE	63.567	527	161	5	2	510	64	577	0	662
Mmel_00011346-RA	sp|Q8VBU8|BANP_MOUSE	93.443	122	7	1	1	122	1	121	1.16e-73	231
Mmel_00011345-RA	sp|Q9Y2D0|CAH5B_HUMAN	67.331	251	55	1	11	234	47	297	1.56e-125	361
Mmel_00011347-RA	sp|Q96JG9|ZN469_HUMAN	42.097	677	324	16	2213	2854	2812	3455	1.48e-139	496
Mmel_00014373-RA	sp|Q52LC2|VAS1L_HUMAN	50.575	87	38	1	24	105	18	104	9.13e-23	90.9
Mmel_00012337-RA	sp|Q6P2Q9|PRP8_HUMAN	99.684	1265	4	0	582	1846	1020	2284	0	2630
Mmel_00012338-RA	sp|Q0VCM6|LAT4_BOVIN	77.68	569	88	6	1	531	1	568	0	885
Mmel_00012336-RA	sp|Q99PV0|PRP8_MOUSE	97.101	69	2	0	1	69	150	218	6.22e-40	141
Mmel_00012340-RA	sp|P48738|PIPNA_RABIT	84.452	283	24	1	16	298	8	270	6.09e-180	499
Mmel_00012335-RA	sp|Q99PV0|PRP8_MOUSE	98.824	85	1	0	1	85	61	145	1.93e-53	181
Mmel_00012334-RA	sp|Q96NA2|RILP_HUMAN	40.909	286	119	9	1	246	112	387	7.49e-38	139
Mmel_00012345-RA	sp|Q5ZM19|NCBP3_CHICK	93.671	553	35	0	1	553	52	604	0	960
Mmel_00012342-RA	sp|Q5ZLA6|MYO1C_CHICK	96.194	867	25	1	17	875	1	867	0	1755
Mmel_00012341-RA	sp|Q8C5L6|INP5K_MOUSE	55.18	444	197	2	76	518	23	465	9.5e-179	514
Mmel_00012344-RA	sp|Q04929|CRK_CHICK	95.495	222	10	0	12	233	84	305	3.19e-158	443
Mmel_00012343-RA	sp|P62262|1433E_SHEEP	100	233	0	0	1	233	23	255	3.71e-174	481
Mmel_00014885-RA	sp|O93567|ZBT7A_CHICK	95.197	229	11	0	70	298	1	229	3.07e-157	452
Mmel_00006368-RA	sp|Q32PG1|AP3B1_BOVIN	97.647	85	2	0	1	85	94	178	5.99e-49	168
Mmel_00006370-RA	sp|P80585|TBCA_CHICK	96.429	84	3	0	1	84	25	108	9.18e-51	157
Mmel_00006372-RA	sp|Q9HAD4|WDR41_HUMAN	76.8	125	29	0	11	135	335	459	4.23e-63	202
Mmel_00006371-RA	sp|Q3UDP0|WDR41_MOUSE	53.285	137	20	1	15	107	1	137	5.26e-40	141
Mmel_00006373-RA	sp|O95263|PDE8B_HUMAN	83.59	780	107	4	4	770	114	885	0	1359
Mmel_00006375-RA	sp|P24387|CRHBP_HUMAN	74.534	322	82	0	1	322	1	322	0	513
Mmel_00006374-RA	sp|Q8N302|AGGF1_HUMAN	63.369	647	201	8	6	618	70	714	0	703
Mmel_00006376-RA	sp|Q8WXG8|S100Z_HUMAN	74.227	97	25	0	1	97	1	97	3.93e-45	143
Mmel_00006377-RA	sp|Q63645|PAR2_RAT	66.116	363	113	3	20	372	17	379	7.75e-177	501
Mmel_00006378-RA	sp|Q00991|PAR1_CRILO	60.791	278	103	4	41	313	41	317	1.22e-107	330
Mmel_00006380-RA	sp|O00254|PAR3_HUMAN	59.375	256	99	2	4	257	44	296	2.1e-109	324
Mmel_00006379-RA	sp|Q13576|IQGA2_HUMAN	72.669	1555	391	4	10	1559	50	1575	0	2285
Mmel_00006382-RA	sp|Q9Z2I6|SV2C_RAT	84.021	194	31	0	1	194	1	194	3.19e-102	313
Mmel_00006381-RA	sp|Q69ZS6|SV2C_MOUSE	87.081	418	54	0	1	418	310	727	0	768
Mmel_00006383-RA	sp|Q8NA72|POC5_HUMAN	42.453	530	251	7	1	479	1	527	4.96e-137	410
Mmel_00006386-RA	sp|Q9Y5P4|C43BP_HUMAN	70.079	508	15	4	21	391	117	624	0	637
Mmel_00006385-RA	sp|Q9UBT6|POLK_HUMAN	56.497	885	353	12	1	868	1	870	0	919
Mmel_00006389-RA	sp|Q29512|HMDH_RABIT	87.162	888	108	3	1	882	1	888	0	1609
Mmel_00006384-RA	sp|Q14DN9|AKD1B_MOUSE	53.861	505	175	3	17	520	58	505	0	531
Mmel_00006388-RA	sp|Q9CZ82|MED18_MOUSE	92.308	208	16	0	1	208	1	208	2.18e-145	405
Mmel_00006391-RA	sp|Q9P109|GCNT4_HUMAN	69.928	419	124	1	79	495	35	453	0	647
Mmel_00006390-RA	sp|Q8N7Z5|ANR31_HUMAN	47.492	299	129	7	586	862	1141	1433	1.85e-68	255
Mmel_00006392-RA	sp|Q5XG69|F169A_MOUSE	37.482	683	266	19	1	556	1	649	3.05e-92	300
Mmel_00006394-RA	sp|A6QNM2|RRF2M_BOVIN	72.405	790	190	8	34	812	4	776	0	1118
Mmel_00006395-RA	sp|P20060|HEXB_MOUSE	60.971	515	160	3	44	521	25	535	0	651
Mmel_00006393-RA	sp|Q3SX11|NSA2_BOVIN	96.911	259	8	0	13	271	2	260	0	516
Mmel_00006396-RA	sp|O35709|ENC1_MOUSE	96.03	529	21	0	19	547	61	589	0	1073
Mmel_00006397-RA	sp|Q8N1W1|ARG28_HUMAN	58.129	1347	481	19	39	1343	344	1649	0	1352
Mmel_00006401-RA	sp|Q9H9E1|ANRA2_HUMAN	95.89	146	6	0	9	154	150	295	9.58e-103	299
Mmel_00006400-RA	sp|Q5F3D7|UTP15_CHICK	80.866	277	25	1	1	277	31	279	3.53e-161	461
Mmel_00006402-RA	sp|Q64152|BTF3_MOUSE	100	162	0	0	1	162	43	204	6.03e-116	329
Mmel_00006399-RA	sp|Q5F3D7|UTP15_CHICK	84.4	250	39	0	44	293	268	517	8.57e-151	435
Mmel_00006404-RA	sp|Q58DS4|TM171_BOVIN	44.127	315	140	2	53	331	1	315	7.52e-68	219
Mmel_00006403-RA	sp|Q68FU0|TM174_RAT	56.846	241	101	2	1	240	1	239	2.75e-90	269
Mmel_00006407-RA	sp|Q92973|TNPO1_HUMAN	97.467	829	21	0	1	829	70	898	0	1676
Mmel_00006406-RA	sp|D3ZYR1|FCHO2_RAT	67.045	352	42	3	17	316	397	726	1.35e-133	401
Mmel_00006408-RA	sp|Q8N895|ZN366_HUMAN	72.027	740	195	9	1	731	8	744	0	1026
Mmel_00006410-RA	sp|Q8BK72|RT27_MOUSE	63.636	330	103	3	12	330	92	415	9.53e-147	422
Mmel_00006411-RA	sp|P15205|MAP1B_RAT	66.476	1751	540	26	677	2410	739	2459	0	2016
Mmel_00006409-RA	sp|Q3SZ55|PTCD2_BOVIN	53.049	328	146	1	4	323	40	367	1.82e-112	334
Mmel_00006415-RA	sp|Q8BZF8|PGM5_MOUSE	89.457	313	33	0	42	354	36	348	0	592
Mmel_00006416-RA	sp|Q9BRT8|CBWD1_HUMAN	78.947	361	75	1	6	365	19	379	0	594
Mmel_00006413-RA	sp|Q15124|PGM5_HUMAN	86.111	180	25	0	25	204	388	567	7.34e-113	336
Mmel_00006417-RA	sp|Q8NF50|DOCK8_HUMAN	80.452	2036	387	4	3	2038	53	2077	0	3397
Mmel_00006418-RA	sp|Q14678|KANK1_HUMAN	68.39	1354	382	15	30	1357	19	1352	0	1673
Mmel_00006420-RA	sp|F6W2R2|DMRT3_HORSE	86.039	308	43	0	2	309	154	461	0	540
Mmel_00006419-RA	sp|Q9PTQ7|DMRT1_CHICK	86.301	146	20	0	1	146	175	320	1.62e-73	227
Mmel_00006421-RA	sp|Q9Y5R5|DMRT2_HUMAN	65.988	344	115	2	9	351	208	550	9.27e-156	459
Mmel_00006422-RA	sp|P51531|SMCA2_HUMAN	90.916	1288	84	7	1	1259	44	1327	0	2384
Mmel_00006423-RA	sp|Q6DIC0|SMCA2_MOUSE	77.143	245	22	1	1	211	1333	1577	1.73e-83	273
Mmel_00006425-RA	sp|Q8CFS6|KCNV2_MOUSE	73.633	512	125	4	44	552	56	560	0	741
Mmel_00006427-RA	sp|Q2UVH8|ACRO_MELGA	50.161	311	150	2	14	319	31	341	2.05e-104	312
Mmel_00006424-RA	sp|P98165|VLDLR_CHICK	87.179	819	62	3	6	782	45	862	0	1448
Mmel_00006426-RA	sp|Q562C7|PUM3_RAT	70.317	630	173	4	10	626	19	647	0	867
Mmel_00006429-RA	sp|Q8NEA6|GLIS3_HUMAN	62.739	314	112	3	2	314	122	431	3.44e-115	353
Mmel_00006428-RA	sp|Q4R3I8|RFX3_MACFA	71.714	601	80	7	14	528	153	749	0	841
Mmel_00006430-RA	sp|P31597|EAA3_RABIT	74.798	496	81	2	29	483	32	524	0	743
Mmel_00006433-RA	sp|Q8WVV5|BT2A2_HUMAN	45.57	158	82	3	58	212	328	484	2.46e-34	131
Mmel_00006437-RA	sp|P08760|KAD3_BOVIN	71.658	187	52	1	46	231	41	227	3.67e-101	295
Mmel_00006434-RA	sp|Q80XD9|CLC2E_MOUSE	43.165	139	78	1	56	193	51	189	2.56e-37	132
Mmel_00006441-RA	sp|Q75R65|JAK2_CHICK	95.487	1130	50	1	88	1217	1	1129	0	2279
Mmel_00006438-RA	sp|Q9Y2P8|RCL1_HUMAN	86.769	325	43	0	6	330	46	370	0	565
Mmel_00006436-RA	sp|A6H754|CD37L_BOVIN	71.575	292	79	3	16	303	46	337	7.07e-147	419
Mmel_00006446-RA	sp|O60669|MOT2_HUMAN	35.892	443	280	2	51	489	15	457	1.17e-86	277
Mmel_00006444-RA	sp|Q4ADV7|RIC1_HUMAN	74.943	1317	224	11	23	1234	108	1423	0	1996
Mmel_00006443-RA	sp|Q9EP73|PD1L1_MOUSE	41.791	201	110	2	18	217	20	214	3.6e-48	163
Mmel_00006442-RA	sp|Q9NZQ7|PD1L1_HUMAN	44.444	270	140	5	3	268	2	265	7.11e-69	218
Mmel_00006449-RA	sp|Q5HYC2|K2026_HUMAN	69.697	660	166	6	1	633	142	794	0	872
Mmel_00006445-RA	sp|Q7Z2K6|ERMP1_HUMAN	71.703	781	221	0	2	782	115	895	0	1210
Mmel_00006448-RA	sp|Q5HYC2|K2026_HUMAN	50.755	1324	594	24	14	1304	774	2072	0	1080
Mmel_00006453-RA	sp|Q96PU4|UHRF2_HUMAN	68.077	520	120	9	1	496	305	802	0	702
Mmel_00006452-RA	sp|Q7TMI3|UHRF2_MOUSE	63.452	197	66	4	27	222	52	243	1.18e-76	249
Mmel_00006454-RA	sp|P15505|GCSP_CHICK	89.207	908	41	5	62	918	103	1004	0	1637
Mmel_00006456-RA	sp|Q9H3R0|KDM4C_HUMAN	92.222	90	7	0	1	90	965	1054	2.13e-50	172
Mmel_00006455-RA	sp|Q8VCD7|KDM4C_MOUSE	69.737	304	54	4	14	301	46	327	1.28e-129	422
Mmel_00005243-RA	sp|Q04205|TENS_CHICK	96.491	399	14	0	582	980	1346	1744	0	771
Mmel_00005245-RA	sp|Q28985|IBP5_PIG	82.906	117	19	1	11	126	112	228	3.33e-63	196
Mmel_00005246-RA	sp|P32046|RL37A_CHICK	98.913	92	1	0	20	111	1	92	3.35e-61	184
Mmel_00005248-RA	sp|Q0P4U8|SMAL1_XENTR	66.575	730	217	6	369	1078	216	938	0	965
Mmel_00005250-RA	sp|P27641|XRCC5_MOUSE	62.538	654	208	5	1	649	1	622	0	831
Mmel_00005252-RA	sp|Q99MZ7|PECR_MOUSE	62.452	261	95	1	1	261	43	300	4.2e-114	332
Mmel_00005251-RA	sp|Q96HH4|TM169_HUMAN	65.772	298	100	2	12	308	1	297	2.42e-147	418
Mmel_00005258-RA	sp|P0DOX0|C27C1_LITCT	76	500	118	1	55	552	37	536	0	806
Mmel_00005253-RA	sp|Q9Y2U5|M3K2_HUMAN	90.701	613	53	2	1	613	11	619	0	1144
Mmel_00005257-RA	sp|Q5ZKK7|ERCC3_CHICK	96.078	204	8	0	16	219	572	775	2.91e-137	406
Mmel_00005255-RA	sp|Q60HG1|ERCC3_MACFA	84.022	363	33	3	1	358	1	343	0	598
Mmel_00005256-RA	sp|Q5RA62|ERCC3_PONAB	98.718	234	3	0	3	236	344	577	1.63e-172	497
Mmel_00005259-RA	sp|O00499|BIN1_HUMAN	67.559	598	86	7	3	526	28	591	0	747
Mmel_00005260-RA	sp|P04921|GLPC_HUMAN	72.603	73	19	1	2	73	46	118	1.19e-29	109
Mmel_00005261-RA	sp|Q0V8S9|CNTP5_CHICK	90.87	230	18	1	2	228	1072	1301	3.16e-130	401
Mmel_00005262-RA	sp|Q0V8S9|CNTP5_CHICK	86.42	162	9	1	1	162	694	842	1.06e-92	295
Mmel_00005263-RA	sp|Q0V8S9|CNTP5_CHICK	84.597	422	16	3	1	374	128	548	0	714
Mmel_00005264-RA	sp|O14807|RASM_HUMAN	83.265	245	4	1	1	245	1	208	2.65e-146	409
Mmel_00005266-RA	sp|Q6PBI8|TM177_DANRE	50	308	153	1	1	308	1	307	1.32e-115	339
Mmel_00005267-RA	sp|P29074|PTN4_HUMAN	80.177	903	68	5	9	803	1	900	0	1481
Mmel_00005272-RA	sp|P27093|INHBB_CHICK	99.612	258	1	0	5	262	134	391	0	543
Mmel_00005271-RA	sp|Q4R379|RALB_MACFA	98.544	206	3	0	1	206	1	206	1.84e-149	416
Mmel_00005268-RA	sp|Q9HCM4|E41L5_HUMAN	65.09	719	188	13	9	710	61	733	0	873
Mmel_00005270-RA	sp|Q54C94|GEFF_DICDI	30.153	262	157	12	30	279	207	454	4.78e-21	100
Mmel_00005273-RA	sp|P10070|GLI2_HUMAN	64.215	1509	445	27	1	1422	86	1586	0	1677
Mmel_00005274-RA	sp|Q9NZI6|TF2L1_HUMAN	80.211	475	53	2	1	434	1	475	0	783
Mmel_00005276-RA	sp|Q7Z460|CLAP1_HUMAN	92.205	821	48	4	39	849	238	1052	0	1444
Mmel_00005275-RA	sp|Q80TV8|CLAP1_MOUSE	73.43	207	15	2	1	168	1087	1292	2.15e-92	296
Mmel_00005277-RA	sp|Q7Z460|CLAP1_HUMAN	96.721	61	2	0	1	61	5	65	1.56e-32	124
Mmel_00005280-RA	sp|P79769|TSN_CHICK	98.286	175	3	0	13	187	54	228	3.71e-125	354
Mmel_00005282-RA	sp|Q9TW28|MYOM_DICDI	24.011	379	228	10	842	1208	1385	1715	3.83e-22	107
Mmel_00005283-RA	sp|Q8BP00|IQCB1_MOUSE	54.545	594	266	3	2	592	4	596	0	643
Mmel_00005279-RA	sp|Q6GL69|MK67I_XENTR	58.242	182	55	3	8	175	77	251	2.65e-67	210
Mmel_00005284-RA	sp|Q5ZHP7|EAF2_CHICK	89.773	264	27	0	1	264	1	264	2.82e-150	422
Mmel_00005285-RA	sp|P46029|S15A2_RABIT	60.905	729	282	1	10	735	1	729	0	927
Mmel_00005286-RA	sp|Q96EW2|HBAP1_HUMAN	61.915	470	168	5	51	519	25	484	0	598
Mmel_00005287-RA	sp|Q6GNV7|DIRC2_XENLA	76.364	110	26	0	3	112	347	456	9.99e-53	174
Mmel_00005290-RA	sp|Q60519|SEM5B_MOUSE	89	200	22	0	2	201	121	320	7.06e-127	386
Mmel_00005289-RA	sp|Q9P283|SEM5B_HUMAN	70.504	139	41	0	1	139	425	563	1.5e-65	218
Mmel_00005288-RA	sp|Q13591|SEM5A_HUMAN	48.224	535	177	7	2	532	594	1032	3.96e-167	506
Mmel_00005292-RA	sp|Q921X9|PDIA5_MOUSE	72.997	337	82	2	1	337	95	422	1.5e-174	497
Mmel_00005293-RA	sp|Q96IW7|SC22A_HUMAN	87.622	307	37	1	10	316	1	306	0	562
Mmel_00005295-RA	sp|P84309|ADCY5_MOUSE	82.031	256	46	0	2	257	712	967	4.05e-143	434
Mmel_00005294-RA	sp|Q04400|ADCY5_RAT	95.217	230	11	0	4	233	1033	1262	9.1e-155	464
Mmel_00005296-RA	sp|Q6Y1H2|HACD2_HUMAN	95.05	202	10	0	1	202	53	254	2.49e-140	394
Mmel_00005301-RA	sp|Q49A88|CCD14_HUMAN	41.348	890	456	21	6	877	106	947	1.9e-158	492
Mmel_00005299-RA	sp|P11799|MYLK_CHICK	90.164	61	6	0	2	62	777	837	1.28e-30	114
Mmel_00005300-RA	sp|P11799|MYLK_CHICK	81.783	516	89	2	2	512	49	564	0	871
Mmel_00005298-RA	sp|P11799|MYLK_CHICK	95.442	351	12	2	1	347	1555	1905	0	703
Mmel_00005303-RA	sp|A2CG49|KALRN_MOUSE	95.901	1049	30	1	1	1036	571	1619	0	2073
Mmel_00005302-RA	sp|O60229|KALRN_HUMAN	96.186	236	9	0	57	292	87	322	2.79e-153	478
Mmel_00005309-RA	sp|P11172|UMPS_HUMAN	63.48	408	101	5	17	376	72	479	4.39e-175	499
Mmel_00005304-RA	sp|A2CG49|KALRN_MOUSE	86.25	320	36	1	1	320	1699	2010	0	578
Mmel_00005305-RA	sp|O60229|KALRN_HUMAN	82.667	225	39	0	1	225	2088	2312	2.02e-126	397
Mmel_00005306-RA	sp|O60229|KALRN_HUMAN	87.946	672	60	2	1	651	2314	2985	0	1248
Mmel_00005310-RA	sp|P80747|ITB5_BOVIN	90.278	144	14	0	1	144	203	346	8.15e-90	283
Mmel_00005312-RA	sp|Q9ULI3|HEG1_HUMAN	74.095	359	90	1	1101	1456	1023	1381	0	580
Mmel_00005313-RA	sp|Q6A4L1|S12A8_XENLA	58.763	485	167	7	1	477	262	721	1.79e-177	518
Mmel_00005314-RA	sp|Q3Y4E1|ZN148_BOVIN	88.745	773	81	6	1	768	1	772	0	1354
Mmel_00005315-RA	sp|A1A4L0|SNX4_BOVIN	91.414	396	33	1	7	402	56	450	0	760
Mmel_00005316-RA	sp|Q90999|TGFR2_CHICK	50.743	538	206	7	43	563	40	535	0	544
Mmel_00005318-RA	sp|O35077|GPDA_RAT	78.846	312	66	0	1	312	38	349	0	517
Mmel_00005317-RA	sp|Q8CI95|OSB11_MOUSE	73.715	681	123	3	19	645	56	734	0	1007
Mmel_00005324-RA	sp|Q5RDE3|CEP70_PONAB	53.553	577	241	4	1	557	24	593	0	558
Mmel_00005322-RA	sp|Q8IXQ6|PARP9_HUMAN	38.168	786	448	18	17	782	55	822	9.31e-156	478
Mmel_00005325-RA	sp|A0FGR9|ESYT3_HUMAN	53.805	749	285	11	1	699	124	861	0	776
Mmel_00005320-RA	sp|Q460N5|PAR14_HUMAN	40.601	1798	975	20	60	1789	27	1799	0	1288
Mmel_00005323-RA	sp|Q0IIF6|FAIM1_BOVIN	80.693	202	38	1	1	202	1	201	1.39e-117	335
Mmel_00005319-RA	sp|Q8BMN4|LMLN_MOUSE	75.732	478	82	2	24	467	172	649	0	754
Mmel_00005327-RA	sp|P47872|SCTR_HUMAN	64.048	420	141	4	3	420	27	438	0	562
Mmel_00005329-RA	sp|Q5RBS7|CB076_PONAB	77.778	81	18	0	3	83	45	125	4.52e-45	144
Mmel_00005326-RA	sp|Q4G0U5|PCDP1_HUMAN	38.959	788	285	13	22	627	23	796	2.37e-171	513
Mmel_00005328-RA	sp|Q9PRL8|ACBP_CHICK	93.023	86	6	0	2	87	1	86	4.59e-55	167
Mmel_00005330-RA	sp|Q8CI59|STEA3_MOUSE	61.974	547	141	6	4	544	3	488	0	688
Mmel_00005331-RA	sp|Q60754|MARCO_MOUSE	30.265	565	233	18	9	475	17	518	2.11e-34	138
Mmel_00013491-RA	sp|Q5ZLX5|ZRAB2_CHICK	97.368	76	2	0	2	77	259	334	5.81e-30	110
Mmel_00013492-RA	sp|Q5ZLX5|ZRAB2_CHICK	97.222	144	4	0	1	144	87	230	1.07e-91	273
Mmel_00015001-RA	sp|Q7ZX75|LMBRL_XENLA	78.161	174	38	0	1	174	309	482	7.17e-95	286
Mmel_00014738-RA	sp|Q8WUA4|TF3C2_HUMAN	70.32	219	49	3	2	213	580	789	2.29e-102	318
Mmel_00013538-RA	sp|Q05343|RXRA_RAT	98.361	61	1	0	2	62	149	209	6.32e-42	145
Mmel_00013539-RA	sp|A2T929|RXRAA_DANRE	83.929	56	8	1	2	57	218	272	3.5e-25	99
Mmel_00012788-RA	sp|Q13615|MTMR3_HUMAN	74.381	929	198	8	22	943	2	897	0	1368
Mmel_00012793-RA	sp|E2QXH7|HORM2_CANLF	57.927	164	67	1	31	192	116	279	1.28e-55	183
Mmel_00012792-RA	sp|E2QXH7|HORM2_CANLF	68.224	107	31	2	1	105	1	106	2.31e-45	151
Mmel_00012787-RA	sp|Q9H1I8|ASCC2_HUMAN	69.613	543	111	5	1	497	28	562	0	751
Mmel_00012791-RA	sp|Q9XWZ2|ACD11_CAEEL	51.831	355	167	2	42	392	37	391	3.7e-120	365
Mmel_00012657-RA	sp|Q5VYY2|LIPM_HUMAN	40.669	359	126	5	20	291	51	409	2.9e-87	270
Mmel_00012658-RA	sp|Q5VYX0|RNLS_HUMAN	63.253	166	61	0	1	166	177	342	2.3e-78	239
Mmel_00012660-RA	sp|Q505J9|ATAD1_RAT	81.04	327	37	3	1	308	1	321	0	517
Mmel_00012659-RA	sp|P60484|PTEN_HUMAN	93.939	363	20	2	1	362	41	402	0	711
Mmel_00014484-RA	sp|Q8N6T7|SIR6_HUMAN	67.692	325	75	4	1	295	29	353	1.61e-151	431
Mmel_00014483-RA	sp|Q90891|MP2K2_CHICK	96.4	250	9	0	1	250	149	398	1.7e-179	501
Mmel_00000520-RA	sp|Q13946|PDE7A_HUMAN	85.309	388	44	3	2	378	97	482	0	687
Mmel_00000522-RA	sp|Q5ZMQ0|ARMC1_CHICK	90.909	297	9	2	1	297	1	279	0	546
Mmel_00000519-RA	sp|P70453|PDE7A_MOUSE	60.55	109	2	1	1	109	1	68	1.39e-33	123
Mmel_00000521-RA	sp|Q9PTD5|MTFR1_CHICK	76.036	338	78	1	1	338	1	335	1.42e-169	478
Mmel_00000523-RA	sp|O75881|CP7B1_HUMAN	52.778	432	201	2	21	452	78	506	3.51e-167	483
Mmel_00000525-RA	sp|P49638|TTPA_HUMAN	79.227	207	42	1	9	215	69	274	2.32e-122	350
Mmel_00000526-RA	sp|Q92820|GGH_HUMAN	61.686	261	100	0	1	261	42	302	1.16e-123	357
Mmel_00000524-RA	sp|Q8BYK6|YTHD3_MOUSE	92.07	517	39	1	1	515	52	568	0	878
Mmel_00000528-RA	sp|Q8N8D7|NKAI3_HUMAN	80.882	68	13	0	15	82	92	159	4.55e-36	123
Mmel_00000531-RA	sp|Q8BSY0|ASPH_MOUSE	72.611	471	81	1	8	478	316	738	0	717
Mmel_00000529-RA	sp|Q28056|ASPH_BOVIN	92.424	66	5	0	6	71	38	103	2.25e-33	125
Mmel_00000532-RA	sp|Q06A37|CHD7_CHICK	94.639	2462	47	4	45	2431	560	3011	0	4793
Mmel_00000533-RA	sp|Q90965|RAB2A_CHICK	100	212	0	0	1	212	1	212	3.81e-159	441
Mmel_00000534-RA	sp|P28651|CAH8_MOUSE	93.919	148	9	0	1	148	144	291	4.62e-101	294
Mmel_00000535-RA	sp|O94900|TOX_HUMAN	90.37	135	13	0	1	135	381	515	3.41e-70	222
Mmel_00000536-RA	sp|O35242|FAN_MOUSE	74.386	937	205	3	1	919	1	920	0	1452
Mmel_00000537-RA	sp|O00560|SDCB1_HUMAN	86.913	298	38	1	5	301	1	298	0	543
Mmel_00000538-RA	sp|P22680|CP7A1_HUMAN	64.887	487	162	1	9	495	27	504	0	705
Mmel_00000539-RA	sp|Q5ZLK2|UBX2B_CHICK	93.617	329	18	1	18	346	40	365	0	624
Mmel_00000540-RA	sp|Q5R5R3|F110B_PONAB	93.243	370	25	0	1	370	1	370	0	674
Mmel_00000541-RA	sp|Q9NX62|IMPA3_HUMAN	80.408	245	46	2	4	247	116	359	2.35e-146	416
Mmel_00000544-RA	sp|Q8N3Y7|RDHE2_HUMAN	48.208	307	156	3	2	306	3	308	9.74e-96	288
Mmel_00000543-RA	sp|P01210|PENK_HUMAN	76.577	222	50	2	4	224	47	267	4.28e-120	345
Mmel_00000545-RA	sp|Q7TQA3|RDHE2_MOUSE	58.885	287	118	0	18	304	22	308	1.46e-125	363
Mmel_00000549-RA	sp|P10741|MOS_CHICK	83.381	349	58	0	1	349	1	349	0	587
Mmel_00000550-RA	sp|P23403|RS20_XENLA	97.479	119	3	0	2	120	1	119	4.2e-81	236
Mmel_00000551-RA	sp|P97329|KI20A_MOUSE	39.42	827	399	21	60	806	62	866	1.5e-163	499
Mmel_00000548-RA	sp|Q58NQ5|PLAG1_CHICK	99.002	501	5	0	1	501	1	501	0	1029
Mmel_00000555-RA	sp|Q96RS0|TGS1_HUMAN	45.476	829	329	18	23	784	79	851	0	587
Mmel_00000553-RA	sp|Q07014|LYN_RAT	84.112	214	33	1	12	225	1	213	2.54e-128	382
Mmel_00000556-RA	sp|Q5ZJD8|TMM68_CHICK	70.482	332	96	2	346	675	1	332	8.02e-170	491
Mmel_00000557-RA	sp|Q5GH76|XKR4_HUMAN	97.444	313	8	0	5	317	338	650	0	636
Mmel_00000560-RA	sp|Q8MJ05|RP1_BOVIN	35.587	1287	692	28	5	1249	1	1192	5.21e-177	595
Mmel_00000559-RA	sp|C8YR32|LOXH1_MOUSE	40.226	266	147	5	2	258	685	947	8.3e-50	181
Mmel_00000558-RA	sp|C8YR32|LOXH1_MOUSE	26.712	292	163	6	1	259	814	1087	2.15e-27	114
Mmel_00000562-RA	sp|Q5ZKT8|RM15_CHICK	92.653	245	18	0	30	274	53	297	2.92e-166	465
Mmel_00000563-RA	sp|Q5RBR7|LYPA1_PONAB	80.682	176	18	1	1	160	35	210	5.39e-103	298
Mmel_00000565-RA	sp|P23193|TCEA1_HUMAN	88.028	284	28	2	1	284	22	299	0	513
Mmel_00000564-RA	sp|Q9PWA1|RGS20_CHICK	95.305	213	10	0	4	216	1	213	1.41e-138	390
Mmel_00000566-RA	sp|Q9TVC1|VATH_PIG	93.677	427	24	1	26	449	38	464	0	843
Mmel_00000567-RA	sp|P41144|OPRK_CAVPO	92.881	295	21	0	15	309	86	380	0	568
Mmel_00000568-RA	sp|P49681|NPBW1_MOUSE	54.144	181	66	3	1	170	1	175	3.88e-57	187
Mmel_00000569-RA	sp|Q8TDY2|RBCC1_HUMAN	77.673	1478	317	6	56	1527	124	1594	0	2236
Mmel_00000570-RA	sp|J3QPP8|ALKL1_MOUSE	93.182	44	3	0	99	142	62	105	1.63e-24	94.4
Mmel_00000571-RA	sp|O60284|ST18_HUMAN	80.409	1026	190	5	26	1049	31	1047	0	1663
Mmel_00000573-RA	sp|Q5ZMR3|PCMD1_CHICK	99.095	221	2	0	1	221	138	358	5.34e-163	456
Mmel_00000572-RA	sp|Q5ZMR3|PCMD1_CHICK	100	137	0	0	1	137	1	137	3.19e-96	285
Mmel_00000576-RA	sp|Q91924|SNAI2_XENLA	91.803	244	18	1	17	260	25	266	8.32e-166	462
Mmel_00000579-RA	sp|P33991|MCM4_HUMAN	82.432	74	13	0	1	74	790	863	6.87e-35	127
Mmel_00000578-RA	sp|Q5F3Z3|UB2V2_CHICK	100	139	0	0	14	152	6	144	4.35e-100	286
Mmel_00000581-RA	sp|Q8QGX4|PRKDC_CHICK	82.968	4104	552	13	8	3978	45	4134	0	7057
Mmel_00000580-RA	sp|Q6GL41|MCM4_XENTR	89.548	708	73	1	14	720	83	790	0	1353
Mmel_00000582-RA	sp|Q14159|SPIDR_HUMAN	52.228	404	162	6	11	390	515	911	8.02e-129	395
Mmel_00000585-RA	sp|Q5ZKK1|MARE2_CHICK	100	114	0	0	1	114	91	204	7.21e-81	244
Mmel_00000584-RA	sp|Q5R4I6|MARE2_PONAB	83.065	124	19	2	3	124	204	327	1.24e-55	179
Mmel_00000587-RA	sp|Q9Y4J8|DTNA_HUMAN	86.296	737	49	4	1	733	51	739	0	1275
Mmel_00000588-RA	sp|Q9Y4J8|DTNA_HUMAN	97.959	49	1	0	194	242	1	49	5.07e-24	104
Mmel_00000589-RA	sp|P60954|NOL4_MOUSE	94.262	122	7	0	2	123	137	258	4.22e-80	246
Mmel_00000591-RA	sp|O94818|NOL4_HUMAN	83.117	77	13	0	5	81	562	638	9.16e-33	121
Mmel_00000592-RA	sp|Q9C0F0|ASXL3_HUMAN	68.106	1969	585	19	1	1940	294	2248	0	2385
Mmel_00000593-RA	sp|Q9C0F0|ASXL3_HUMAN	81.395	129	19	2	9	136	133	257	5.81e-60	202
Mmel_00000594-RA	sp|Q9C0F0|ASXL3_HUMAN	79.487	78	15	1	1	78	83	159	1.12e-32	121
Mmel_00000595-RA	sp|Q5ZIT5|RAB10_CHICK	62.727	110	41	0	1	110	64	173	2.32e-45	149
Mmel_00000596-RA	sp|Q9H706|GARE1_HUMAN	81.943	803	132	7	14	813	84	876	0	1320
Mmel_00000598-RA	sp|P28826|MEP1B_RAT	66.519	678	203	6	129	794	30	695	0	942
Mmel_00000600-RA	sp|Q9Y2L5|TPPC8_HUMAN	78.135	1523	228	14	1	1506	1	1435	0	2400
Mmel_00000601-RA	sp|Q9UBX8|B4GT6_HUMAN	90.625	288	27	0	2	289	95	382	0	568
Mmel_00000604-RA	sp|Q14126|DSG2_HUMAN	47.881	1109	501	24	18	1087	16	1086	0	887
Mmel_00000603-RA	sp|P27731|TTHY_CHICK	86.667	150	20	0	1	150	1	150	1.03e-93	270
Mmel_00000602-RA	sp|P27731|TTHY_CHICK	63.333	150	52	1	1	147	1	150	1.15e-64	197
Mmel_00000605-RA	sp|Q61495|DSG1A_MOUSE	48.887	1078	469	22	29	1062	17	1056	0	919
Mmel_00000606-RA	sp|Q02487|DSC2_HUMAN	45.543	920	408	10	6	889	27	889	0	783
Mmel_00000607-RA	sp|P10288|CADH2_CHICK	95.449	857	31	2	104	954	55	909	0	1678
Mmel_00000608-RA	sp|O77750|AQP4_BOVIN	88.424	311	36	0	4	314	12	322	0	570
Mmel_00000609-RA	sp|Q5M956|KCTD1_MOUSE	96.569	204	7	0	17	220	54	257	7.65e-147	412
Mmel_00000610-RA	sp|G5E8Z2|TAF4B_MOUSE	51.351	555	192	12	36	552	254	768	2.64e-166	497
Mmel_00000611-RA	sp|Q5RFQ1|SSXT_PONAB	98.758	161	2	0	1	161	135	295	2.49e-97	290
Mmel_00000616-RA	sp|A7YY45|IMPCT_BOVIN	70.588	306	87	2	1	305	1	304	2.68e-155	440
Mmel_00000614-RA	sp|P58406|HRH3_MOUSE	48.485	396	158	4	47	399	48	440	6.41e-120	358
Mmel_00000617-RA	sp|Q9BXW6|OSBL1_HUMAN	74.932	367	88	3	1	366	1	364	0	589
Mmel_00000618-RA	sp|Q9BXW6|OSBL1_HUMAN	88.145	523	62	0	33	555	428	950	0	961
Mmel_00000621-RA	sp|Q8N584|TT39C_HUMAN	90.494	526	46	1	13	534	56	581	0	996
Mmel_00000622-RA	sp|Q16787|LAMA3_HUMAN	54.749	3264	1357	25	35	3205	97	3333	0	3623
Mmel_00000623-RA	sp|Q8N6D5|ANR29_HUMAN	90.04	251	25	0	1	251	51	301	2.05e-166	464
Mmel_00000624-RA	sp|P56941|NPC1_PIG	79.19	1259	261	1	4	1262	20	1277	0	2111
Mmel_00000625-RA	sp|Q96DM3|RMC1_HUMAN	81.862	623	67	2	1	577	35	657	0	1045
Mmel_00000626-RA	sp|O14730|RIOK3_HUMAN	86.4	500	56	7	1	490	22	519	0	884
Mmel_00000628-RA	sp|Q8TDN4|CABL1_HUMAN	92.683	287	18	2	30	315	337	621	0	547
Mmel_00000629-RA	sp|Q99708|CTIP_HUMAN	55.52	942	345	24	18	930	1	897	0	916
Mmel_00000632-RA	sp|Q95JA5|GATA6_PIG	62.5	72	18	2	1	72	296	358	4.13e-21	87.8
Mmel_00000631-RA	sp|P43693|GATA6_CHICK	96.364	55	2	0	12	66	333	387	1.73e-27	104
Mmel_00000633-RA	sp|Q86YT6|MIB1_HUMAN	95.19	395	8	1	1	384	612	1006	0	771
Mmel_00000634-RA	sp|Q86YT6|MIB1_HUMAN	87.481	663	40	5	1	622	1	661	0	1158
Mmel_00000635-RA	sp|Q8WU67|ABHD3_HUMAN	81.638	354	65	0	1	354	55	408	0	625
Mmel_00000636-RA	sp|Q5FWF5|ESCO1_HUMAN	50.116	860	361	22	38	867	19	840	0	685
Mmel_00000638-RA	sp|Q9C091|GRB1L_HUMAN	82.161	1962	305	8	4	1959	1	1923	0	3267
Mmel_00000640-RA	sp|O77819|ROCK1_RABIT	87.717	1327	157	4	6	1331	32	1353	0	2388
Mmel_00000641-RA	sp|Q0IIF7|UBP14_BOVIN	90.593	489	44	1	3	489	6	494	0	930
Mmel_00000642-RA	sp|Q96FV9|THOC1_HUMAN	84.427	655	57	2	2	612	4	657	0	1105
Mmel_00000643-RA	sp|Q2LK54|COL12_CHICK	92.458	716	54	0	88	803	21	736	0	1152
Mmel_00000646-RA	sp|P07607|TYSY_MOUSE	82.119	302	52	1	1	302	8	307	0	533
Mmel_00000645-RA	sp|Q95KN1|CLUL1_CANLF	44.946	465	216	3	6	445	7	456	5.17e-133	394
Mmel_00000647-RA	sp|P09324|YES_CHICK	93.137	306	7	1	1	306	1	292	0	590
Mmel_00000648-RA	sp|Q8N3J2|METL4_HUMAN	75.377	199	48	1	164	361	272	470	2.23e-107	325
Mmel_00000649-RA	sp|Q76I89|NDC80_CHICK	80.383	627	123	0	14	640	14	640	0	1044
Mmel_00000650-RA	sp|A6NHR9|SMHD1_HUMAN	75.054	934	166	6	15	883	47	978	0	1442
Mmel_00000651-RA	sp|Q9BXX0|EMIL2_HUMAN	49.222	1028	415	17	20	1001	87	1053	0	935
Mmel_00000656-RA	sp|Q90655|AKR_CHICK	91.698	265	22	0	28	292	5	269	0	505
Mmel_00000655-RA	sp|P24032|MLRN_CHICK	99.419	172	1	0	54	225	1	172	1.74e-125	355
Mmel_00000654-RA	sp|P24032|MLRN_CHICK	100	84	0	0	1	84	89	172	1.51e-56	174
Mmel_00000653-RA	sp|P52179|MYOM1_HUMAN	67.712	1722	439	14	27	1689	1	1664	0	2373
Mmel_00000652-RA	sp|Q92539|LPIN2_HUMAN	80.423	899	161	7	33	919	1	896	0	1427
Mmel_00000658-RA	sp|Q92010|ZBT14_CHICK	98.636	440	6	0	1	440	7	446	0	905
Mmel_00000660-RA	sp|A6NKL6|T200C_HUMAN	59.19	321	83	9	1	285	1	309	1.47e-90	290
Mmel_00000662-RA	sp|Q9P2N2|RHG28_HUMAN	57.434	343	134	5	47	381	390	728	6.64e-131	395
Mmel_00000661-RA	sp|Q9P2N2|RHG28_HUMAN	77.465	142	31	1	9	149	39	180	1.3e-67	221
Mmel_00000664-RA	sp|P25391|LAMA1_HUMAN	62.667	3075	995	12	95	3032	16	3074	0	4029
Mmel_00000665-RA	sp|P28828|PTPRM_MOUSE	97.073	205	6	0	1	205	1045	1249	6.34e-140	427
Mmel_00000666-RA	sp|P28827|PTPRM_HUMAN	97.872	94	2	0	1	94	1342	1435	8.62e-60	199
Mmel_00000668-RA	sp|P35283|RAB12_MOUSE	97.333	150	4	0	13	162	94	243	1.42e-106	307
Mmel_00000670-RA	sp|Q9Y4B5|MTCL1_HUMAN	63.819	1147	357	12	4	1139	480	1579	0	1342
Mmel_00000673-RA	sp|Q0MQI9|NDUV2_PANTR	84.615	234	35	1	51	283	16	249	7.31e-149	419
Mmel_00000674-RA	sp|Q6UB98|ANR12_HUMAN	68.335	2078	589	33	1	2025	1	2062	0	2527
Mmel_00000676-RA	sp|Q9GZX9|TWSG1_HUMAN	90.783	217	20	0	1	217	1	217	1.9e-149	417
Mmel_00000681-RA	sp|Q921E2|RAB31_MOUSE	92.784	97	7	0	1	97	73	169	2.22e-61	188
Mmel_00000678-RA	sp|Q15311|RBP1_HUMAN	91.478	575	46	2	7	579	82	655	0	902
Mmel_00000677-RA	sp|Q15311|RBP1_HUMAN	92.188	64	5	0	1	64	1	64	6.34e-36	130
Mmel_00000680-RA	sp|Q8TF05|PP4R1_HUMAN	75.605	992	175	11	16	1000	19	950	0	1402
Mmel_00000682-RA	sp|Q9WV55|VAPA_MOUSE	86.726	226	29	1	14	239	25	249	4.08e-145	408
Mmel_00000684-RA	sp|Q5R2I8|APCD1_CHICK	91.992	487	38	1	4	489	21	507	0	944
Mmel_00000685-RA	sp|Q9CWZ7|SNAG_MOUSE	85.185	324	30	3	1	318	1	312	0	540
Mmel_00000686-RA	sp|Q9H5I5|PIEZ2_HUMAN	70.098	1525	340	19	292	1768	66	1522	0	2024
Mmel_00000687-RA	sp|P38406|GNAL_RAT	95.631	206	9	0	3	208	176	381	7.57e-149	421
Mmel_00000691-RA	sp|O70302|CIDEA_MOUSE	64.362	188	67	0	5	192	18	205	3.57e-91	268
Mmel_00000690-RA	sp|O14732|IMPA2_HUMAN	85.938	256	36	0	3	258	33	288	4.83e-166	463
Mmel_00000688-RA	sp|Q5ZK82|MPPE1_CHICK	83.812	383	50	2	12	382	10	392	0	667
Mmel_00000692-RA	sp|P09653|TBB5_CHICK	98.568	419	6	0	1	419	28	446	0	868
Mmel_00000694-RA	sp|Q6GM21|PLD3A_XENLA	88.415	164	19	0	1	164	1	164	3.74e-108	309
Mmel_00000693-RA	sp|Q2KJI7|AFG32_BOVIN	84.409	744	107	4	10	749	66	804	0	1247
Mmel_00000696-RA	sp|Q52KF3|SPIR1_MOUSE	75.315	397	52	6	1	378	71	440	0	553
Mmel_00000695-RA	sp|Q52KF3|SPIR1_MOUSE	86.047	86	10	1	35	118	513	598	5.2e-35	129
Mmel_00000698-RA	sp|Q969U7|PSMG2_HUMAN	71.825	252	70	1	10	261	14	264	1.15e-130	373
Mmel_00000697-RA	sp|Q8TAP6|CEP76_HUMAN	82.775	627	95	4	65	691	1	614	0	1102
Mmel_00000700-RA	sp|P17706|PTN2_HUMAN	74.722	360	77	5	35	390	55	404	0	543
Mmel_00000704-RA	sp|Q8TEP8|CE192_HUMAN	49.318	1612	766	21	188	1759	333	1933	0	1413
Mmel_00000701-RA	sp|Q96EE3|SEH1_HUMAN	94.719	303	16	0	1	303	55	357	0	594
Mmel_00000706-RA	sp|O15165|LRAD4_HUMAN	87.222	180	19	1	26	205	131	306	1.94e-112	326
Mmel_00000707-RA	sp|Q5ZML6|F210A_CHICK	83.217	286	37	1	15	300	1	275	2.03e-173	483
Mmel_00000708-RA	sp|O43148|MCES_HUMAN	72.507	371	95	5	46	413	99	465	0	551
Mmel_00000709-RA	sp|Q01718|ACTHR_HUMAN	67.003	297	92	1	61	357	5	295	1.94e-146	418
Mmel_00000711-RA	sp|Q90763|CADH7_CHICK	98.908	458	5	0	1	458	328	785	0	940
Mmel_00000710-RA	sp|Q8BM92|CADH7_MOUSE	100	99	0	0	1	99	71	169	1.1e-62	206
Mmel_00000712-RA	sp|Q9H159|CAD19_HUMAN	49.935	773	314	7	1	707	1	766	0	712
Mmel_00015071-RA	sp|P0CG23|ZN853_HUMAN	62.81	121	45	0	66	186	484	604	1.62e-43	157
Mmel_00012554-RA	sp|Q28CY9|XPR1_XENTR	76.899	316	54	2	51	365	199	496	1.2e-168	490
Mmel_00012556-RA	sp|Q5ZL19|STX6_CHICK	97.222	108	3	0	1	108	122	229	1.5e-69	211
Mmel_00012555-RA	sp|Q9UBH6|XPR1_HUMAN	82.424	165	29	0	1	165	532	696	2.22e-95	293
Mmel_00014414-RA	sp|O42469|TLE1_XENLA	93.968	315	19	0	1	315	453	767	0	641
Mmel_00014415-RA	sp|O42469|TLE1_XENLA	78.378	74	9	2	22	95	10	76	3.11e-28	109
Mmel_00015018-RA	sp|O35632|HYAL2_MOUSE	62.15	214	81	0	1	214	97	310	1.4e-97	295
Mmel_00014180-RA	sp|Q9PWR1|KCAB1_CHICK	78.947	342	31	2	25	364	99	401	0	529
Mmel_00014326-RA	sp|O88422|GALT5_RAT	80.165	242	47	1	23	263	561	802	4.39e-141	423
Mmel_00014327-RA	sp|Q5EBJ4|ERMIN_MOUSE	55.682	88	22	3	47	130	207	281	5.79e-22	90.9
Mmel_00013217-RA	sp|Q5JTC6|AMER1_HUMAN	43.81	315	127	9	254	529	300	603	1.21e-50	192
Mmel_00013216-RA	sp|Q9D738|ASB12_MOUSE	52.525	99	46	1	3	101	211	308	6.14e-28	105
Mmel_00013215-RA	sp|Q5F452|MTMR8_CHICK	80.887	586	77	4	3	553	22	607	0	987
Mmel_00013213-RA	sp|Q96LL4|CH048_HUMAN	43.651	126	70	1	3	127	140	265	2.69e-28	108
Mmel_00012933-RA	sp|P49815|TSC2_HUMAN	73.117	956	174	8	1	884	1	945	0	1374
Mmel_00012944-RA	sp|Q6Q0C0|TRAF7_HUMAN	85.911	582	41	1	1	541	1	582	0	1014
Mmel_00012937-RA	sp|P49815|TSC2_HUMAN	72.553	470	86	6	43	473	1342	1807	0	643
Mmel_00012940-RA	sp|O08852|PKD1_MOUSE	42.324	1153	540	21	237	1333	1109	2192	0	816
Mmel_00012943-RA	sp|Q9ULW5|RAB26_HUMAN	78.313	83	13	1	1	78	173	255	1.43e-40	136
Mmel_00012941-RA	sp|P98161|PKD1_HUMAN	41.638	293	159	5	7	296	179	462	3.39e-60	210
Mmel_00012938-RA	sp|P49816|TSC2_RAT	96.296	54	2	0	44	97	990	1043	6.72e-28	110
Mmel_00012934-RA	sp|P49815|TSC2_HUMAN	46.875	128	53	5	5	132	1105	1217	4.66e-21	91.3
Mmel_00013354-RA	sp|Q96CX2|KCD12_HUMAN	63.866	238	58	6	19	228	32	269	6.8e-92	277
Mmel_00013356-RA	sp|A6NK06|IRG1_HUMAN	57.143	371	155	2	1	371	92	458	2.74e-148	430
Mmel_00013359-RA	sp|P30042|ES1_HUMAN	62.766	188	68	2	2	187	78	265	6.58e-83	249
Mmel_00013355-RA	sp|Q9NV70|EXOC1_HUMAN	36.742	528	229	9	72	503	376	894	2.1e-107	343
Mmel_00013360-RA	sp|Q9R1K9|CETN2_MOUSE	88.793	116	13	0	1	116	57	172	2.31e-69	208
Mmel_00003714-RA	sp|Q7Z2Z1|TICRR_HUMAN	45.296	1265	596	31	15	1243	149	1353	0	902
Mmel_00003716-RA	sp|Q58G59|KIF7_DANRE	69.741	347	84	3	1	334	109	447	2.71e-159	483
Mmel_00003717-RA	sp|Q6DGN0|RERGL_DANRE	40.957	188	103	5	8	189	17	202	1.65e-34	124
Mmel_00003713-RA	sp|Q6XL41|RHCG_CHICK	93.732	351	22	0	1	351	30	380	0	686
Mmel_00003715-RA	sp|B7ZNG0|KIF7_MOUSE	55.579	932	264	17	22	873	487	1348	0	775
Mmel_00003719-RA	sp|O75192|PX11A_HUMAN	54.31	232	97	2	1	227	18	245	3.55e-77	235
Mmel_00003720-RA	sp|Q6P2C0|WDR93_HUMAN	37.135	684	355	13	19	641	16	685	1.05e-141	431
Mmel_00003721-RA	sp|Q8K3V7|K1024_MOUSE	77.652	886	191	4	51	934	37	917	0	1412
Mmel_00003726-RA	sp|P25093|FAAA_RAT	81.055	417	79	0	1	417	1	417	0	721
Mmel_00003725-RA	sp|Q5R7S6|ZFAN6_PONAB	87.081	209	25	2	7	214	1	208	4.56e-131	370
Mmel_00003723-RA	sp|Q16548|B2LA1_HUMAN	44.253	174	96	1	1	173	1	174	6.75e-52	166
Mmel_00003722-RA	sp|P80405|MTHFS_RABIT	73.563	87	22	1	1	87	40	125	2.79e-40	134
Mmel_00003727-RA	sp|Q9DG12|ARNT2_DANRE	85.612	139	19	1	1	138	12	150	3.42e-78	248
Mmel_00003728-RA	sp|Q9HBZ2|ARNT2_HUMAN	93.89	491	30	0	1	491	227	717	0	933
Mmel_00003729-RA	sp|Q6PCB6|AB17C_HUMAN	95	140	7	0	5	144	190	329	2.28e-93	276
Mmel_00003730-RA	sp|Q8WUJ3|CEMIP_HUMAN	71.864	590	161	2	27	616	15	599	0	914
Mmel_00003733-RA	sp|Q6P656|CF161_HUMAN	48.276	261	134	1	1	261	24	283	1.25e-87	265
Mmel_00003732-RA	sp|Q9ERE8|TLRN1_MOUSE	82.759	319	52	1	1	316	44	362	0	525
Mmel_00003731-RA	sp|Q5ZKK4|MESD_CHICK	84.571	175	25	2	1	174	47	220	1.83e-94	276
Mmel_00003734-RA	sp|Q14005|IL16_HUMAN	53.877	1264	483	22	299	1523	118	1320	0	1075
Mmel_00003736-RA	sp|Q5YCC7|TMC3_CHICK	80.602	1129	139	9	15	1075	17	1133	0	1746
Mmel_00003735-RA	sp|A1A4M6|STAR5_BOVIN	57.971	207	79	2	1	199	1	207	2.86e-86	261
Mmel_00003741-RA	sp|Q8BQB6|SAXO2_MOUSE	48.556	381	193	3	65	442	9	389	2.04e-127	377
Mmel_00003740-RA	sp|Q7Z2Z2|EFL1_HUMAN	74.617	587	120	3	1	562	1	583	0	863
Mmel_00003739-RA	sp|Q7Z2Z2|EFL1_HUMAN	82.576	264	46	0	1	264	585	848	7.29e-152	460
Mmel_00003743-RA	sp|P10999|LAML3_XENLA	54.376	537	240	4	2	534	48	583	0	538
Mmel_00003742-RA	sp|P82987|ATL3_HUMAN	68.108	1226	382	5	243	1464	201	1421	0	1688
Mmel_00003744-RA	sp|Q8AXU9|SH3G3_CHICK	96.755	339	11	0	31	369	15	353	0	680
Mmel_00003745-RA	sp|Q01954|BNC1_HUMAN	67.65	983	295	10	22	1002	33	994	0	1228
Mmel_00003746-RA	sp|Q9Y3E1|HDGR3_HUMAN	97.159	176	5	0	18	193	28	203	3.01e-120	342
Mmel_00003749-RA	sp|Q9H0C5|BTBD1_HUMAN	95.223	314	15	0	1	314	149	462	0	638
Mmel_00003747-RA	sp|Q9BZW5|TM6S1_HUMAN	80.588	340	66	0	25	364	31	370	0	590
Mmel_00003752-RA	sp|Q5R9Q6|RAM_PONAB	58.772	114	44	2	3	113	1	114	5.94e-36	122
Mmel_00003754-RA	sp|Q9NSB8|HOME2_HUMAN	73.208	265	62	1	1	265	99	354	1.73e-139	399
Mmel_00003756-RA	sp|A1L4K1|FSD2_HUMAN	52.895	760	313	9	38	789	21	743	0	772
Mmel_00003755-RA	sp|Q8TF30|WHAMM_HUMAN	62.937	429	152	4	32	459	140	562	1.48e-162	485
Mmel_00003757-RA	sp|O60658|PDE8A_HUMAN	76.854	782	163	3	3	783	65	829	0	1265
Mmel_00003760-RA	sp|P19113|DCHS_HUMAN	75	668	158	3	1	666	2	662	0	1035
Mmel_00003761-RA	sp|Q1RMI3|GABP1_BOVIN	97.389	383	10	0	1	383	1	383	0	766
Mmel_00003759-RA	sp|Q9I9K9|GATM_CHICK	93.5	400	26	0	11	410	23	422	0	795
Mmel_00003762-RA	sp|P40818|UBP8_HUMAN	70.676	1139	293	12	1	1119	1	1118	0	1571
Mmel_00003764-RA	sp|Q96QT4|TRPM7_HUMAN	84.416	1893	225	11	1	1852	2	1865	0	3310
Mmel_00003763-RA	sp|Q4R6D3|UBP50_MACFA	56.932	339	139	3	9	341	29	366	4.67e-131	381
Mmel_00003771-RA	sp|O55174|ZNT4_RAT	77.885	312	56	4	13	324	131	429	3.4e-173	490
Mmel_00003768-RA	sp|Q9D7C9|NRK2_MOUSE	62.562	203	62	3	1	202	5	194	1.39e-92	271
Mmel_00003766-RA	sp|Q9JJF9|SPP2A_MOUSE	64.588	497	173	3	4	498	24	519	0	652
Mmel_00003769-RA	sp|Q9Y6N5|SQOR_HUMAN	75.395	443	99	2	7	447	15	449	0	703
Mmel_00003770-RA	sp|Q08DU8|BL1S6_BOVIN	68.493	146	16	2	15	131	28	172	4.41e-49	157
Mmel_00003767-RA	sp|Q4V853|C4S2C_XENLA	66.667	54	18	0	18	71	18	71	2.18e-21	82
Mmel_00003773-RA	sp|A7YSY2|SPA5L_BOVIN	62.888	741	258	7	16	750	10	739	0	892
Mmel_00003774-RA	sp|Q8N5C7|DTWD1_HUMAN	59.42	345	93	5	1	345	1	298	7.23e-134	386
Mmel_00003772-RA	sp|Q810Q5|NMES1_MOUSE	51.807	83	39	1	4	86	2	83	9.25e-28	99
Mmel_00003776-RA	sp|Q01415|GALK2_HUMAN	79.381	291	60	0	6	296	168	458	1.21e-170	483
Mmel_00003775-RA	sp|P79150|FGF7_CANLF	73.846	65	17	0	36	100	130	194	4.72e-31	111
Mmel_00003778-RA	sp|Q93073|SBP2L_HUMAN	80.619	1099	208	5	35	1131	1	1096	0	1726
Mmel_00003777-RA	sp|P61203|CSN2_RAT	100	238	0	0	1	238	1	238	3.41e-173	487
Mmel_00003779-RA	sp|Q6S5L8|SHC4_HUMAN	64.915	590	186	9	1	579	1	580	0	708
Mmel_00003780-RA	sp|O94986|CE152_HUMAN	43.239	1723	764	36	3	1630	8	1611	0	1111
Mmel_00003781-RA	sp|P35555|FBN1_HUMAN	81.359	2752	385	14	221	2904	180	2871	0	4467
Mmel_00003786-RA	sp|Q8C854|MYEF2_MOUSE	75.32	547	107	5	3	529	46	584	0	773
Mmel_00003787-RA	sp|Q71RS6|NCKX5_HUMAN	76.535	456	106	1	1	456	42	496	0	728
Mmel_00003785-RA	sp|P55015|S12A1_RABIT	77.226	1067	173	7	1	1032	1	1032	0	1636
Mmel_00003783-RA	sp|P33316|DUT_HUMAN	92.92	113	8	0	5	117	140	252	7.4e-73	219
Mmel_00003789-RA	sp|Q5R7F5|SEM6D_PONAB	87.5	1032	95	4	1	1013	1	1017	0	1866
Mmel_00003790-RA	sp|Q8TDJ6|DMXL2_HUMAN	82.538	3058	452	24	12	3038	30	3036	0	5174
Mmel_00003792-RA	sp|Q92112|CP19A_TAEGU	96.813	502	16	0	1	502	1	502	0	1016
Mmel_00003791-RA	sp|Q80WL1|GLDN_RAT	54.364	401	166	7	19	414	155	543	1.13e-123	372
Mmel_00003793-RA	sp|Q5GJ75|TP8L3_HUMAN	88.235	187	22	0	2	188	106	292	7.43e-120	344
Mmel_00003794-RA	sp|Q9UPM8|AP4E1_HUMAN	63.51	1077	328	9	7	1032	71	1133	0	1332
Mmel_00003795-RA	sp|A6QLI2|SCG3_BOVIN	69.444	324	94	3	15	337	12	331	2.16e-153	442
Mmel_00003796-RA	sp|P47868|SCG3_RAT	76.344	93	22	0	1	93	379	471	2.77e-43	149
Mmel_00003798-RA	sp|Q9NZR1|TMOD2_HUMAN	87.938	257	31	0	9	265	95	351	1.71e-164	462
Mmel_00003797-RA	sp|Q8IV50|LYSM2_HUMAN	54.438	169	33	2	1	169	90	214	3.52e-48	159
Mmel_00003800-RA	sp|Q5R4D6|LEO1_PONAB	88.753	409	45	1	107	514	250	658	0	709
Mmel_00003801-RA	sp|Q5F3W3|MK06_CHICK	98.336	721	12	0	45	765	1	721	0	1471
Mmel_00003799-RA	sp|Q9NYL9|TMOD3_HUMAN	82.336	351	62	0	1	351	1	351	0	602
Mmel_00003807-RA	sp|B5G1C4|ARP19_TAEGU	100	96	0	0	1	96	17	112	7.45e-66	196
Mmel_00003806-RA	sp|Q02440|MYO5A_CHICK	88.073	109	13	0	20	128	9	117	1.03e-59	201
Mmel_00003805-RA	sp|Q02440|MYO5A_CHICK	90.588	1700	71	8	1	1658	177	1829	0	3114
Mmel_00003804-RA	sp|Q9NQX4|MYO5C_HUMAN	74.201	1783	350	6	19	1741	10	1742	0	2706
Mmel_00003803-RA	sp|Q5RDY7|GNB5_PONAB	98.722	313	4	0	66	378	38	350	0	653
Mmel_00003808-RA	sp|Q5ZI58|F214A_CHICK	86.642	1078	138	4	13	1085	11	1087	0	1897
Mmel_00003810-RA	sp|Q3MJ13|WDR72_HUMAN	72.109	588	162	1	4	589	1	588	0	902
Mmel_00003812-RA	sp|Q8NB66|UN13C_HUMAN	94.012	167	8	1	1	165	1331	1497	2.59e-105	333
Mmel_00003813-RA	sp|Q62770|UN13C_RAT	89.831	118	12	0	1	118	1489	1606	1.13e-69	229
Mmel_00003811-RA	sp|Q62770|UN13C_RAT	93.401	197	13	0	1	197	1067	1263	1.71e-128	401
Mmel_00003814-RA	sp|Q8K0T7|UN13C_MOUSE	84.381	557	87	0	1	557	1654	2210	0	1005
Mmel_00003817-RA	sp|Q1LZA0|PIGB_BOVIN	72.609	230	63	0	1	230	114	343	6.58e-121	361
Mmel_00003816-RA	sp|P23640|RB27A_RAT	92.76	221	16	0	1	221	1	221	3.25e-156	434
Mmel_00003815-RA	sp|Q3SZ12|RLP24_BOVIN	87.826	115	14	0	1	115	49	163	3.15e-68	205
Mmel_00003823-RA	sp|Q589G5|PRTG_CHICK	96.203	79	3	0	1	79	688	766	5.21e-49	167
Mmel_00003825-RA	sp|Q589G5|PRTG_CHICK	98.333	120	2	0	1	120	388	507	2.39e-76	247
Mmel_00003821-RA	sp|Q589G5|PRTG_CHICK	82.562	281	46	1	1	278	869	1149	1e-146	444
Mmel_00003826-RA	sp|Q589G5|PRTG_CHICK	84.536	97	15	0	7	103	121	217	5.64e-50	172
Mmel_00003822-RA	sp|Q589G5|PRTG_CHICK	96.809	94	3	0	1	94	772	865	1.9e-58	195
Mmel_00003824-RA	sp|Q589G5|PRTG_CHICK	91.25	160	14	0	1	160	513	672	8.24e-99	311
Mmel_00003818-RA	sp|Q5ZM60|CCPG1_CHICK	83.245	758	110	6	1	757	60	801	0	1208
Mmel_00003819-RA	sp|Q863A4|DAAF4_PONPY	64.439	419	146	1	1	419	1	416	0	528
Mmel_00003820-RA	sp|Q9Y3Y4|PYGO1_HUMAN	69.74	423	119	4	1	418	1	419	0	552
Mmel_00003828-RA	sp|Q2KHR2|RFX7_HUMAN	68.568	789	194	12	75	832	1	766	0	972
Mmel_00003827-RA	sp|P46934|NEDD4_HUMAN	82.942	809	133	5	306	1113	513	1317	0	1411
Mmel_00003829-RA	sp|Q8N6V9|TEX9_HUMAN	54.774	398	152	4	14	409	19	390	4.49e-129	380
Mmel_00003830-RA	sp|Q8NEH6|MNS1_HUMAN	58.273	417	174	0	3	419	76	492	1.86e-133	395
Mmel_00003832-RA	sp|Q6N043|Z280D_HUMAN	52.077	987	322	18	15	885	28	979	0	873
Mmel_00003835-RA	sp|Q0VF96|CGNL1_HUMAN	57.387	819	300	16	1	789	1	800	0	824
Mmel_00003836-RA	sp|Q0VF96|CGNL1_HUMAN	71.058	463	134	0	4	466	805	1267	0	615
Mmel_00003833-RA	sp|P30985|HTF4_CHICK	94.767	516	27	0	1	516	142	657	0	956
Mmel_00003837-RA	sp|P0CAP1|MYZAP_HUMAN	70.739	352	99	3	2	353	27	374	8.62e-172	489
Mmel_00003838-RA	sp|P0CAP2|GRL1A_HUMAN	45.628	366	165	10	7	362	16	357	5.92e-77	244
Mmel_00003840-RA	sp|O93344|AL1A2_CHICK	97.942	486	8	1	53	538	35	518	0	988
Mmel_00003843-RA	sp|O46559|LIPC_RABIT	63.399	459	160	3	16	473	35	486	0	621
Mmel_00003842-RA	sp|O43315|AQP9_HUMAN	62.903	248	75	2	1	244	58	292	9.94e-113	328
Mmel_00003844-RA	sp|O77633|ADA10_PIG	89.589	730	75	1	15	744	20	748	0	1369
Mmel_00003847-RA	sp|Q6ZNA4|RN111_HUMAN	82.837	973	131	10	13	971	1	951	0	1387
Mmel_00003845-RA	sp|Q2KI23|MINY2_BOVIN	87.283	346	22	3	1	326	287	630	0	576
Mmel_00003846-RA	sp|Q8CH25|SLTM_MOUSE	70.962	582	131	11	20	568	54	630	0	655
Mmel_00003849-RA	sp|Q8TBF8|FA81A_HUMAN	70.787	356	104	0	1	356	8	363	1.34e-179	505
Mmel_00003848-RA	sp|Q12965|MYO1E_HUMAN	90.614	1108	103	1	4	1111	2	1108	0	2084
Mmel_00003850-RA	sp|P22770|ACHA7_CHICK	98.104	422	8	0	36	457	81	502	0	877
Mmel_00003853-RA	sp|Q3UTY6|THSD4_MOUSE	72.727	121	31	1	17	137	900	1018	4.66e-55	187
Mmel_00003854-RA	sp|Q6ZMP0|THSD4_HUMAN	82.243	214	30	1	2	207	611	824	3.19e-126	385
Mmel_00003855-RA	sp|Q6ZMP0|THSD4_HUMAN	91.667	60	5	0	21	80	453	512	6.3e-33	122
Mmel_00003857-RA	sp|Q9BRS8|LARP6_HUMAN	69.596	421	119	7	1	416	73	489	0	565
Mmel_00003858-RA	sp|Q6DHV7|ADAL_HUMAN	70.732	328	86	1	1	328	36	353	1.38e-175	493
Mmel_00003856-RA	sp|Q91YK0|LRC49_MOUSE	73.284	670	173	4	5	669	18	686	0	1002
Mmel_00003860-RA	sp|Q0V9S0|SYTC2_XENTR	69.643	840	179	6	7	797	2	814	0	1187
Mmel_00003859-RA	sp|Q9BRN9|TM2D3_HUMAN	78.302	212	44	1	9	220	38	247	5.78e-122	348
Mmel_00003861-RA	sp|P39447|ZO1_MOUSE	75.917	1773	295	23	3	1679	9	1745	0	2576
Mmel_00003867-RA	sp|D2HNY3|FAN1_AILME	49.62	1052	415	22	1	983	4	1009	0	908
Mmel_00003863-RA	sp|Q6A044|F1891_MOUSE	48.387	155	62	4	238	392	379	515	4.34e-28	118
Mmel_00003866-RA	sp|O00566|MPP10_HUMAN	59.459	666	241	9	6	653	27	681	0	628
Mmel_00003862-RA	sp|O60320|F1891_HUMAN	86.992	123	15	1	1	122	97	219	2.78e-66	211
Mmel_00003864-RA	sp|O35431|APBA2_RAT	81.987	755	131	3	1	755	1	750	0	1243
Mmel_00003870-RA	sp|Q7Z4N2|TRPM1_HUMAN	79.584	1587	290	15	132	1699	2	1573	0	2496
Mmel_00003869-RA	sp|Q9NXD2|MTMRA_HUMAN	81.954	737	124	3	97	825	42	777	0	1253
Mmel_00003873-RA	sp|Q2HJF2|FXL22_BOVIN	58.696	184	76	0	20	203	41	224	1.25e-77	234
Mmel_00003872-RA	sp|Q91W36|UBP3_MOUSE	94.888	489	25	0	1	489	32	520	0	962
Mmel_00003871-RA	sp|Q8CI85|CAH12_MOUSE	56.43	381	117	5	10	379	9	351	1.43e-148	427
Mmel_00003874-RA	sp|Q15751|HERC1_HUMAN	86.969	2141	194	8	836	2892	1003	3142	0	3483
Mmel_00003875-RA	sp|O43293|DAPK3_HUMAN	64.235	425	149	1	24	445	20	444	0	566
Mmel_00003877-RA	sp|Q9UPU7|TBD2B_HUMAN	78.195	853	169	6	44	883	115	963	0	1304
Mmel_00003882-RA	sp|Q9JMC3|DNJA4_MOUSE	79.397	398	75	2	1	392	1	397	0	635
Mmel_00003880-RA	sp|Q9D6R2|IDH3A_MOUSE	95.238	336	16	0	1	336	31	366	0	669
Mmel_00003881-RA	sp|Q2KHW5|ACBG1_BOVIN	69.815	540	163	0	12	551	165	704	0	825
Mmel_00003883-RA	sp|Q5ZJH5|WDR61_CHICK	98.689	305	4	0	57	361	1	305	0	613
Mmel_00003878-RA	sp|O75838|CIB2_HUMAN	68.447	206	39	1	1	206	1	180	6.48e-98	285
Mmel_00003884-RA	sp|P40220|RABP1_CHICK	98.182	110	2	0	1	110	28	137	3.07e-77	226
Mmel_00003885-RA	sp|Q5ZLQ4|IREB2_CHICK	91.345	959	78	3	1	955	8	965	0	1805
Mmel_00003887-RA	sp|A2RU49|HYKK_HUMAN	63.315	368	132	2	141	506	1	367	3.46e-167	480
Mmel_00003889-RA	sp|P26152|ACHA5_CHICK	95.991	424	17	0	3	426	22	445	0	842
Mmel_00003888-RA	sp|P25789|PSA4_HUMAN	99.234	261	2	0	26	286	1	261	0	535
Mmel_00003890-RA	sp|P09481|ACHA3_CHICK	91.935	496	25	1	536	1016	1	496	0	945
Mmel_00003891-RA	sp|Q7YQJ9|UB2Q2_RABIT	90.794	315	28	1	10	324	56	369	0	559
Mmel_00003892-RA	sp|Q8NEZ5|FBX22_HUMAN	69.01	313	95	2	51	362	92	403	7.47e-158	451
Mmel_00003893-RA	sp|Q8WWG1|NRG4_HUMAN	61.607	112	42	1	41	152	4	114	7.08e-42	140
Mmel_00003894-RA	sp|Q8BZB3|TM266_MOUSE	57.143	532	139	9	5	453	13	538	0	553
Mmel_00003895-RA	sp|P13804|ETFA_HUMAN	80.769	260	50	0	13	272	13	272	8.9e-152	430
Mmel_00003899-RA	sp|P97814|PPIP1_MOUSE	64.878	205	50	1	2	206	98	280	1.16e-89	272
Mmel_00003898-RA	sp|Q62703|RCN2_RAT	79.412	238	45	1	1	234	83	320	6.11e-136	387
Mmel_00003896-RA	sp|Q9BY12|SCAPE_HUMAN	78.431	255	54	1	7	260	1143	1397	8.45e-137	421
Mmel_00003903-RA	sp|Q9H792|PEAK1_HUMAN	75.375	666	149	6	1	661	1	656	0	974
Mmel_00003902-RA	sp|Q5RE11|TSN3_PONAB	89.224	232	25	0	26	257	22	253	4.27e-143	404
Mmel_00003904-RA	sp|Q5ZKF4|HM20A_CHICK	85.979	378	23	1	19	396	1	348	0	657
Mmel_00003905-RA	sp|Q50L44|LIGO1_CHICK	99.184	613	5	0	1	613	1	613	0	1255
Mmel_00015004-RA	sp|O95600|KLF8_HUMAN	71.831	142	35	2	1	137	218	359	1.31e-68	213
Mmel_00002361-RA	sp|Q8BFQ8|GALD1_MOUSE	81.714	175	32	0	10	184	46	220	1.41e-106	308
Mmel_00002358-RA	sp|Q8R4B8|NLRP3_MOUSE	36.572	741	416	14	17	713	156	886	1.37e-133	422
Mmel_00002363-RA	sp|Q9EQS0|TALDO_RAT	85.163	337	50	0	1	337	1	337	0	604
Mmel_00002365-RA	sp|Q6PD62|CTR9_HUMAN	97.078	787	21	2	6	791	247	1032	0	1580
Mmel_00002364-RA	sp|Q5R7J9|IF4G2_PONAB	94.072	894	48	1	24	912	1	894	0	1652
Mmel_00002370-RA	sp|Q5ZM74|RN141_CHICK	90.435	230	22	0	32	261	1	230	1.73e-157	439
Mmel_00002366-RA	sp|Q9Y6F6|MRVI1_HUMAN	61.462	807	270	12	8	774	98	903	0	872
Mmel_00002368-RA	sp|Q8BHC0|LYVE1_MOUSE	39.45	327	177	7	51	365	1	318	2.95e-60	199
Mmel_00002372-RA	sp|O62827|ADML_BOVIN	54.331	127	51	2	1	122	1	125	2.67e-37	127
Mmel_00002371-RA	sp|Q01432|AMPD3_HUMAN	85.335	641	93	1	90	730	127	766	0	1133
Mmel_00002373-RA	sp|Q86WG5|MTMRD_HUMAN	84.091	88	11	1	8	95	242	326	2.98e-41	147
Mmel_00002374-RA	sp|Q86WG5|MTMRD_HUMAN	80.156	640	86	3	212	816	936	1569	0	1022
Mmel_00002377-RA	sp|P30291|WEE1_HUMAN	78.621	435	63	5	1	408	215	646	0	659
Mmel_00002375-RA	sp|Q5F4B2|SWP70_CHICK	84.51	510	42	3	16	488	76	585	0	819
Mmel_00002376-RA	sp|Q5F4B2|SWP70_CHICK	100	47	0	0	48	94	34	80	3.05e-26	104
Mmel_00002382-RA	sp|Q5ZIL6|TM41B_CHICK	84.739	249	12	2	4	226	18	266	2.45e-146	411
Mmel_00002381-RA	sp|O95373|IPO7_HUMAN	92.885	1026	44	3	2	1016	29	1036	0	1963
Mmel_00002379-RA	sp|P52747|ZN143_HUMAN	84.796	638	36	2	1	577	1	638	0	1082
Mmel_00002384-RA	sp|Q9NQ36|SCUB2_HUMAN	64.962	528	108	2	45	495	45	572	0	694
Mmel_00002383-RA	sp|Q6IQ26|DEN5A_HUMAN	88.769	1300	97	2	37	1336	37	1287	0	2397
Mmel_00002385-RA	sp|Q9JJR9|NRIP3_MOUSE	63.525	244	72	2	1	244	1	227	1.41e-109	318
Mmel_00002387-RA	sp|Q9NQ34|TMM9B_HUMAN	94.444	162	9	0	1	162	36	197	1.89e-98	292
Mmel_00002388-RA	sp|Q9JJR6|CK016_MOUSE	43.169	183	92	5	10	184	52	230	9.36e-36	138
Mmel_00002393-RA	sp|Q924W6|TRI66_MOUSE	61.637	391	133	4	479	861	861	1242	1.82e-154	488
Mmel_00002390-RA	sp|P78524|ST5_HUMAN	91.057	246	22	0	23	268	543	788	6.07e-125	385
Mmel_00002392-RA	sp|P14115|RL27A_MOUSE	93.243	148	10	0	185	332	1	148	2.43e-99	292
Mmel_00002391-RA	sp|P78524|ST5_HUMAN	56.25	128	9	1	3	83	785	912	2.28e-34	129
Mmel_00002394-RA	sp|Q8JFQ2|RBTN1_DANRE	98.684	76	1	0	6	81	80	155	1.04e-50	159
Mmel_00002395-RA	sp|Q7Z5B4|RIC3_HUMAN	57.738	336	119	9	1	332	51	367	1.96e-105	316
Mmel_00002397-RA	sp|P50607|TUB_HUMAN	76.904	407	67	3	39	442	124	506	0	623
Mmel_00002398-RA	sp|O88808|TUB_RAT	75.949	79	19	0	20	98	13	91	7.01e-27	107
Mmel_00002399-RA	sp|P62071|RRAS2_MOUSE	97.619	168	4	0	1	168	37	204	3.41e-121	342
Mmel_00002400-RA	sp|Q5ZIA5|COPB_CHICK	97.222	972	8	1	1	972	1	953	0	1934
Mmel_00002401-RA	sp|Q3T0X5|PSA1_BOVIN	93.893	262	14	1	14	273	2	263	0	517
Mmel_00002406-RA	sp|P07660|CALC_CHICK	94.203	138	8	0	21	158	1	138	1.2e-94	273
Mmel_00002404-RA	sp|Q13370|PDE3B_HUMAN	71.642	536	133	4	5	522	578	1112	0	755
Mmel_00002402-RA	sp|Q13370|PDE3B_HUMAN	75	100	24	1	1	99	327	426	3.64e-41	146
Mmel_00002403-RA	sp|Q13370|PDE3B_HUMAN	63.095	84	29	2	15	98	429	510	5.63e-25	100
Mmel_00002407-RA	sp|P10286|CALCA_CHICK	98.113	53	1	0	8	60	73	125	4.39e-32	111
Mmel_00002405-RA	sp|Q6VVX0|CP2R1_HUMAN	82.67	427	74	0	17	443	75	501	0	757
Mmel_00002408-RA	sp|Q5RCU4|SOX6_PONAB	95.808	167	7	0	1	167	621	787	2.89e-111	336
Mmel_00002411-RA	sp|Q90368|SMAP_COTJA	89.764	127	10	2	3	128	48	172	1.72e-63	194
Mmel_00002412-RA	sp|Q6IQ23|PKHA7_HUMAN	66.787	1108	273	13	1	1079	75	1116	0	1387
Mmel_00002415-RA	sp|Q9JI85|NUCB2_RAT	83.881	335	54	0	4	338	84	418	0	533
Mmel_00002416-RA	sp|P80303|NUCB2_HUMAN	75	84	21	0	1	84	1	84	2.97e-35	126
Mmel_00002414-RA	sp|O00443|P3C2A_HUMAN	73.985	1699	392	14	8	1669	1	1686	0	2566
Mmel_00002413-RA	sp|P62278|RS13_RAT	100	127	0	0	1	127	25	151	5.03e-88	255
Mmel_00002417-RA	sp|Q09428|ABCC8_HUMAN	79.886	1576	261	8	4	1568	51	1581	0	2505
Mmel_00002418-RA	sp|Q9ES64|USH1C_MOUSE	71.688	551	105	2	22	572	11	510	0	731
Mmel_00002419-RA	sp|O55225|OTOG_MOUSE	61.696	1321	457	5	18	1324	99	1384	0	1790
Mmel_00002422-RA	sp|P09451|FRIL_RABIT	38.012	171	103	1	30	200	3	170	1.46e-29	112
Mmel_00002423-RA	sp|P21572|MYOD1_COTJA	96.316	190	6	1	1	189	108	297	1.27e-128	366
Mmel_00002424-RA	sp|P48547|KCNC1_HUMAN	97.205	322	9	0	66	387	190	511	0	641
Mmel_00002425-RA	sp|Q3MHW0|SRGEF_BOVIN	67.557	262	84	1	3	264	21	281	6.05e-117	345
Mmel_00002431-RA	sp|P32780|TF2H1_HUMAN	90.71	549	49	2	6	553	1	548	0	1035
Mmel_00002426-RA	sp|P70080|TPH1_CHICK	96.404	445	15	1	2	445	1	445	0	894
Mmel_00002429-RA	sp|Q9UPZ3|HPS5_HUMAN	65.702	1140	343	11	1	1120	7	1118	0	1408
Mmel_00002428-RA	sp|P02740|SAA_ANAPL	65.882	85	24	1	1	85	1	80	3.16e-33	114
Mmel_00002427-RA	sp|Q96ER3|SAAL1_HUMAN	63.805	431	111	4	1	425	81	472	0	532
Mmel_00002432-RA	sp|Q9PW07|LDHA_COLLI	92.604	338	18	2	4	340	1	332	0	631
Mmel_00002435-RA	sp|E1BUG7|SPT2_CHICK	73.099	684	126	8	3	643	21	689	0	680
Mmel_00002434-RA	sp|Q8IX04|UEVLD_HUMAN	68.607	481	138	6	1	478	1	471	0	683
Mmel_00002433-RA	sp|Q99816|TS101_HUMAN	89.954	219	5	2	80	282	173	390	1.09e-130	379
Mmel_00002436-RA	sp|Q3MHQ7|TM86A_BOVIN	74.123	228	58	1	1	227	8	235	1.25e-126	360
Mmel_00002437-RA	sp|P54829|PTN5_HUMAN	66.783	572	146	5	44	610	33	565	0	731
Mmel_00002438-RA	sp|Q9W6V5|PTPRJ_CHICK	65.246	1079	293	16	123	1139	348	1406	0	1352
Mmel_00002439-RA	sp|Q9W6V5|PTPRJ_CHICK	61.905	126	47	1	33	158	399	523	4.41e-41	152
Mmel_00002440-RA	sp|Q9H0X9|OSBL5_HUMAN	69.67	910	234	9	11	909	1	879	0	1286
Mmel_00002442-RA	sp|Q5F408|SYCC_CHICK	94.07	742	44	0	92	833	7	748	0	1411
Mmel_00002441-RA	sp|Q9QZM4|TR10B_MOUSE	30.1	299	172	12	23	310	74	346	9.71e-22	97.8
Mmel_00002444-RA	sp|Q5U2Z3|NP1L4_RAT	82.687	387	57	3	8	385	1	386	0	589
Mmel_00002445-RA	sp|Q6AY78|S22AI_RAT	62.602	123	46	0	10	132	224	346	9.92e-45	154
Mmel_00002446-RA	sp|O70344|KCNQ1_CAVPO	76.879	346	48	2	4	317	161	506	0	525
Mmel_00002447-RA	sp|Q9NZQ8|TRPM5_HUMAN	62.957	1150	353	9	1	1100	1	1127	0	1425
Mmel_00002448-RA	sp|Q9Y5U2|TSSC4_HUMAN	44.97	338	162	12	1	334	1	318	2.71e-57	191
Mmel_00002449-RA	sp|P60034|CD81_PANTR	80.791	177	30	3	1	175	62	236	7.48e-96	280
Mmel_00002452-RA	sp|Q96QS1|TSN32_HUMAN	45.833	120	63	1	1	120	123	240	1.76e-31	116
Mmel_00002455-RA	sp|P67970|INS_CHICK	88.785	107	12	0	21	127	1	107	8.6e-67	199
Mmel_00002454-RA	sp|P11982|TY3H_PHASP	96.721	488	16	0	1	488	1	488	0	980
Mmel_00002456-RA	sp|P33717|IGF2_CHICK	90.37	135	13	0	1	135	53	187	2.94e-86	252
Mmel_00002459-RA	sp|P12620|TNNT3_CHICK	95.475	221	3	1	1	221	50	263	3.97e-144	405
Mmel_00002458-RA	sp|Q6IQS9|RM23_DANRE	66.038	106	36	0	1	106	48	153	1.88e-49	156
Mmel_00002464-RA	sp|A3KFX0|5NT1A_MOUSE	45.773	343	175	6	3	337	6	345	8.78e-98	296
Mmel_00002465-RA	sp|Q05744|CATD_CHICK	77.26	365	81	1	2	366	33	395	0	620
Mmel_00002463-RA	sp|Q5R4J5|SYT1_PONAB	53.763	372	149	3	31	383	51	418	3.85e-137	400
Mmel_00002462-RA	sp|P68247|TNNI2_COTJA	76.966	178	3	1	13	152	6	183	2.02e-87	256
Mmel_00002461-RA	sp|P19973|LSP1_MOUSE	67.832	143	43	2	113	255	189	328	5.58e-62	200
Mmel_00002466-RA	sp|Q8VI63|MOB2_MOUSE	86.404	228	31	0	1	228	5	232	6.24e-152	426
Mmel_00002467-RA	sp|Q5ZK05|TOLIP_CHICK	97.719	263	6	0	1	263	12	274	0	535
Mmel_00002471-RA	sp|Q98UI9|MUC5B_CHICK	85.199	2081	266	4	1	2039	28	2108	0	3675
Mmel_00002469-RA	sp|P98088|MUC5A_HUMAN	53.531	1416	546	15	494	1825	460	1847	0	1543
Mmel_00002468-RA	sp|Q9HC84|MUC5B_HUMAN	55.835	1431	532	14	142	1506	61	1457	0	1743
Mmel_00002473-RA	sp|F1NBL0|MUC6_CHICK	89.866	1194	107	4	162	1350	1	1185	0	2282
Mmel_00002474-RA	sp|P17427|AP2A2_MOUSE	77.742	921	64	9	13	819	21	914	0	1376
Mmel_00002475-RA	sp|Q5RAP3|TSN4_PONAB	93.75	128	8	0	2	129	111	238	5.03e-90	263
Mmel_00002476-RA	sp|P48509|CD151_HUMAN	77.447	235	52	1	1	234	1	235	1.13e-116	337
Mmel_00002479-RA	sp|A1A600|EFC4A_DANRE	44.186	387	179	6	80	461	35	389	2.05e-89	287
Mmel_00002484-RA	sp|Q90643|IRF3_CHICK	46.954	394	161	10	30	421	142	489	2.61e-91	287
Mmel_00002482-RA	sp|Q9HB75|PIDD1_HUMAN	52.326	860	353	8	86	891	33	889	0	864
Mmel_00002483-RA	sp|Q9H936|GHC1_HUMAN	77.401	177	34	2	1	173	144	318	8.25e-85	255
Mmel_00002480-RA	sp|P0C548|PLPL2_RAT	67.64	411	116	6	1	408	62	458	0	549
Mmel_00002481-RA	sp|P42899|RLA2_BOVIN	86.087	115	16	0	1	115	1	115	1.14e-36	123
Mmel_00002486-RA	sp|Q63625|PHRF1_RAT	46.93	1775	760	39	1	1694	1	1674	0	1160
Mmel_00002487-RA	sp|Q8NHQ8|RASF8_HUMAN	39.909	441	238	8	1	436	1	419	3.39e-83	267
Mmel_00002485-RA	sp|A4IIK1|MFHA1_XENTR	27.107	712	406	17	23	697	224	859	5.18e-55	209
Mmel_00002488-RA	sp|Q4V8C9|LRC56_RAT	47.196	214	98	7	5	216	137	337	3.7e-43	164
Mmel_00002491-RA	sp|P08642|RASH_CHICK	99.471	189	1	0	1	189	1	189	4.8e-141	393
Mmel_00002492-RA	sp|Q80XC3|US6NL_MOUSE	63.889	396	138	3	3	398	5	395	0	555
Mmel_00002494-RA	sp|P29315|RINI_RAT	50	456	228	0	7	462	1	456	2.03e-160	464
Mmel_00002495-RA	sp|P35790|CHKA_HUMAN	82.544	338	59	0	3	340	118	455	0	593
Mmel_00002498-RA	sp|Q4V7A5|CK024_RAT	63.768	69	25	0	422	490	408	476	5.45e-24	108
Mmel_00002496-RA	sp|Q4FZB7|KMT5B_HUMAN	81.243	885	135	7	1	854	1	885	0	1354
Mmel_00002501-RA	sp|O75197|LRP5_HUMAN	86.801	1091	140	3	1	1091	529	1615	0	1967
Mmel_00002500-RA	sp|O75197|LRP5_HUMAN	88.021	192	23	0	5	196	338	529	2.88e-112	355
Mmel_00002499-RA	sp|O75197|LRP5_HUMAN	90.37	135	13	0	32	166	29	163	3.56e-78	255
Mmel_00002503-RA	sp|Q5F471|PP6R3_CHICK	95.57	632	28	0	1	632	226	857	0	1169
Mmel_00002502-RA	sp|Q5F471|PP6R3_CHICK	100	76	0	0	1	76	1	76	2.78e-45	157
Mmel_00002505-RA	sp|Q68Y62|CPT1A_HORSE	79.948	773	136	2	11	764	1	773	0	1313
Mmel_00002506-RA	sp|Q32LN0|EHF_BOVIN	83.548	310	39	3	1	308	1	300	0	542
Mmel_00002507-RA	sp|Q5ZLP2|MTNB_CHICK	96.471	170	6	0	1	170	73	242	1.57e-124	352
Mmel_00002508-RA	sp|O00330|ODPX_HUMAN	74.157	445	114	1	7	450	57	501	0	654
Mmel_00002509-RA	sp|P26051|CD44_RAT	34.34	530	240	16	13	530	25	458	7.81e-60	209
Mmel_00002511-RA	sp|Q5RDI1|PAMR1_PONAB	71.678	459	105	3	56	501	274	720	0	689
Mmel_00002510-RA	sp|P31596|EAA2_RAT	87.279	566	67	3	1	563	10	573	0	1005
Mmel_00002512-RA	sp|Q86YD5|LRAD3_HUMAN	84.028	144	22	1	4	147	152	294	2.62e-71	223
Mmel_00002513-RA	sp|Q9P000|COMD9_HUMAN	69.271	192	50	1	12	203	16	198	3.91e-91	268
Mmel_00002519-RA	sp|P24271|RAG1_CHICK	88.91	1046	105	3	44	1083	1	1041	0	1946
Mmel_00002521-RA	sp|Q9CQI4|CK074_MOUSE	37.688	199	111	4	11	196	41	239	1.28e-30	115
Mmel_00002515-RA	sp|Q5E9R0|PRR5L_BOVIN	74.865	370	64	6	1	344	1	367	0	525
Mmel_00002520-RA	sp|P25022|RAG2_CHICK	83.333	504	84	0	14	517	25	528	0	867
Mmel_00002518-RA	sp|A7XUJ6|TRAF6_PIG	71.731	520	116	5	2	494	25	540	0	766
Mmel_00002522-RA	sp|Q9HCJ2|LRC4C_HUMAN	94.497	636	33	2	1	634	5	640	0	1213
Mmel_00002525-RA	sp|Q5ZMW3|API5_CHICK	98.47	523	8	0	1	523	1	523	0	1055
Mmel_00002526-RA	sp|Q96AE7|TTC17_HUMAN	77.65	698	130	3	1	673	54	750	0	1096
Mmel_00002527-RA	sp|B5DEL3|TTC17_RAT	70.526	475	129	7	6	477	732	1198	0	670
Mmel_00002530-RA	sp|Q7Z7L8|CK096_HUMAN	85.246	122	16	1	1	120	314	435	8.44e-60	192
Mmel_00002531-RA	sp|Q5E9H2|1A1L1_BOVIN	71.77	418	118	0	353	770	67	484	0	659
Mmel_00002528-RA	sp|O57314|DHB12_ANAPL	82.963	135	22	1	15	148	178	312	4.9e-76	231
Mmel_00002529-RA	sp|Q96Q83|ALKB3_HUMAN	70.492	244	72	0	22	265	41	284	2.72e-134	383
Mmel_00002532-RA	sp|Q93063|EXT2_HUMAN	83.933	417	45	3	1	413	1	399	0	726
Mmel_00002533-RA	sp|Q4LAL6|ALX4_BOVIN	72.574	237	20	2	1	192	161	397	1.01e-115	337
Mmel_00002534-RA	sp|O70352|CD82_RAT	58.052	267	107	2	1	264	1	265	1.39e-104	307
Mmel_00002535-RA	sp|Q96SJ8|TSN18_HUMAN	80.176	227	44	1	26	251	22	248	1.5e-105	308
Mmel_00002536-RA	sp|Q4QQM4|P5I11_MOUSE	73.632	201	41	1	1	201	1	189	4.34e-106	305
Mmel_00002539-RA	sp|Q9NQV5|PRD11_HUMAN	67.73	282	83	3	18	299	218	491	9.47e-121	382
Mmel_00002537-RA	sp|Q9NQV5|PRD11_HUMAN	72	75	20	1	1	74	35	109	4.38e-31	118
Mmel_00002540-RA	sp|Q7L8C5|SYT13_HUMAN	64.651	430	142	3	1	424	1	426	0	547
Mmel_00002541-RA	sp|P0DJJ2|ASTL_CHICK	82.682	358	62	0	55	412	47	404	0	653
Mmel_00002542-RA	sp|Q6EV77|FUT8_PANTR	94.631	298	16	0	16	313	278	575	0	597
Mmel_00002543-RA	sp|Q9N0W2|FUT8_BOVIN	91.459	281	23	1	1	281	1	280	0	540
Mmel_00002544-RA	sp|Q8R066|C1QT4_MOUSE	57.864	337	105	5	39	373	24	325	5.85e-138	399
Mmel_00002546-RA	sp|Q9NVX7|KBTB4_HUMAN	90.173	519	50	1	1	519	1	518	0	986
Mmel_00002547-RA	sp|Q66GT5|PTPM1_MOUSE	73.469	98	26	0	2	99	91	188	4.34e-48	154
Mmel_00002545-RA	sp|P23709|NDUS3_BOVIN	87.215	219	28	0	18	236	48	266	3.63e-144	406
Mmel_00002548-RA	sp|Q5F3T7|CELF1_CHICK	86.427	501	3	4	28	475	1	489	0	845
Mmel_00002550-RA	sp|O88685|PRS6A_MOUSE	100	404	0	0	1	404	39	442	0	828
Mmel_00002549-RA	sp|O42393|RAPSN_CHICK	96.401	389	14	0	9	397	1	389	0	780
Mmel_00002551-RA	sp|F6V1J6|T178B_XENTR	79.661	177	36	0	73	249	138	314	1.28e-94	283
Mmel_00002553-RA	sp|Q5ZI20|S39AD_CHICK	84.19	253	36	2	1	249	1	253	7.72e-146	415
Mmel_00002555-RA	sp|Q90688|MYPC3_CHICK	90.292	1267	105	4	1	1249	1	1267	0	2350
Mmel_00002554-RA	sp|P17947|SPI1_HUMAN	64.684	269	33	4	1	263	58	270	2.02e-110	322
Mmel_00002556-RA	sp|Q8WXG6|MADD_HUMAN	83.224	1681	226	9	1	1659	1	1647	0	2760
Mmel_00014235-RA	sp|Q13451|FKBP5_HUMAN	85.522	297	37	1	21	311	130	426	0	515
Mmel_00014234-RA	sp|O00294|TULP1_HUMAN	69.963	273	53	2	1	272	298	542	2.83e-142	413
Mmel_00013176-RA	sp|P20236|GBRA3_RAT	61.179	407	47	6	13	309	88	493	4.54e-159	456
Mmel_00003906-RA	sp|Q5ZMT9|INSI1_CHICK	94.326	141	8	0	3	143	103	243	4.07e-87	257
Mmel_00003908-RA	sp|Q91035|SHH_CHICK	86.335	161	21	1	3	162	191	351	2.53e-92	277
Mmel_00003907-RA	sp|Q96EV2|RBM33_HUMAN	62.978	497	131	6	68	512	675	1170	0	543
Mmel_00003910-RA	sp|Q7ZUA6|LMBR1_CHICK	89.459	351	14	1	1	328	138	488	0	583
Mmel_00003912-RA	sp|Q5C9Z4|NOM1_HUMAN	74.664	521	132	0	6	526	335	855	0	820
Mmel_00003911-RA	sp|Q7ZUA6|LMBR1_CHICK	97.674	86	2	0	48	133	20	105	2.72e-52	174
Mmel_00003913-RA	sp|Q15386|UBE3C_HUMAN	79.008	786	107	7	1	751	66	828	0	1231
Mmel_00003914-RA	sp|Q15386|UBE3C_HUMAN	94.054	185	11	0	1	185	899	1083	4.72e-121	370
Mmel_00003916-RA	sp|Q4R7Y5|DNJB6_MACFA	90.476	105	9	1	29	133	138	241	3.16e-57	180
Mmel_00003915-RA	sp|Q5F3Z5|DNJB6_CHICK	93.694	111	7	0	1	111	1	111	2.09e-67	208
Mmel_00003919-RA	sp|Q2TAW0|CNDG2_XENLA	61.087	1159	436	8	3	1150	1	1155	0	1417
Mmel_00003920-RA	sp|A0FGR8|ESYT2_HUMAN	68.601	586	113	8	18	539	343	921	0	746
Mmel_00003921-RA	sp|Q8C761|WDR60_MOUSE	35.484	992	367	29	52	827	64	998	1.48e-156	486
Mmel_00003922-RA	sp|P41588|VIPR2_MOUSE	75.566	221	54	0	7	227	151	371	1.39e-116	342
Mmel_00003923-RA	sp|P35000|VIPR2_RAT	60.87	115	33	2	10	124	17	119	3.92e-46	157
Mmel_00003926-RA	sp|Q15326|ZMY11_HUMAN	96.667	510	17	0	4	513	93	602	0	1039
Mmel_00003925-RA	sp|Q8R5C8|ZMY11_MOUSE	100	92	0	0	18	109	1	92	1.31e-58	192
Mmel_00003928-RA	sp|Q9Y2E4|DIP2C_HUMAN	99.061	213	2	0	1	213	1344	1556	1.59e-144	442
Mmel_00003929-RA	sp|Q9Y2E4|DIP2C_HUMAN	87.923	1035	36	4	1	1012	360	1328	0	1843
Mmel_00003930-RA	sp|Q9Y2E4|DIP2C_HUMAN	96.178	157	5	1	41	196	197	353	9.68e-96	310
Mmel_00003933-RA	sp|Q6A0A2|LAR4B_MOUSE	63.404	705	120	10	1033	1609	47	741	0	828
Mmel_00003934-RA	sp|Q9BZE4|NOG1_HUMAN	86.593	634	82	1	26	656	1	634	0	1125
Mmel_00003935-RA	sp|Q1LZ95|IDI1_BOVIN	71.366	227	47	1	31	239	1	227	3.09e-119	342
Mmel_00003936-RA	sp|Q5R650|WDR37_PONAB	92.391	368	28	0	1	368	1	368	0	707
Mmel_00003937-RA	sp|Q9Y2I8|WDR37_HUMAN	96.296	54	2	0	1	54	398	451	4.61e-29	109
Mmel_00003938-RA	sp|Q01813|PFKAP_HUMAN	79.067	793	99	3	1	778	39	779	0	1273
Mmel_00003939-RA	sp|Q5JRX3|PREP_HUMAN	78.557	1012	192	1	7	993	24	1035	0	1669
Mmel_00003940-RA	sp|O35819|KLF6_RAT	85.24	271	32	3	1	267	1	267	2.65e-157	442
Mmel_00003942-RA	sp|Q9N0B3|CXD4_MACFA	41.509	424	182	13	1	413	1	369	6.59e-91	282
Mmel_00003944-RA	sp|Q8ND76|CCNY_HUMAN	95.05	202	10	0	1	202	140	341	2.23e-140	398
Mmel_00003947-RA	sp|Q5RCF3|CUL2_PONAB	92.781	748	28	2	22	746	1	745	0	1412
Mmel_00003945-RA	sp|Q1LZH5|CREM_BOVIN	91	100	9	0	26	125	261	360	1.37e-61	195
Mmel_00003946-RA	sp|Q1LZH5|CREM_BOVIN	71.084	83	21	2	20	100	104	185	1.54e-26	103
Mmel_00003949-RA	sp|Q8TEW0|PARD3_HUMAN	88.393	336	31	2	3	330	690	1025	8.69e-166	499
Mmel_00003950-RA	sp|Q8TEW0|PARD3_HUMAN	92.523	214	16	0	44	257	1143	1356	5.55e-133	409
Mmel_00003951-RA	sp|P79795|NRP1_CHICK	88.052	611	45	7	7	593	308	914	0	1082
Mmel_00003952-RA	sp|P07228|ITB1_CHICK	89.822	786	23	2	1	739	28	803	0	1404
Mmel_00003954-RA	sp|Q9H2F5|EPC1_HUMAN	87.372	784	49	5	5	739	52	834	0	1239
Mmel_00003956-RA	sp|P33176|KINH_HUMAN	95.82	933	36	1	16	948	30	959	0	1812
Mmel_00003957-RA	sp|Q8IWW6|RHG12_HUMAN	81.429	630	85	3	2	601	219	846	0	1039
Mmel_00003959-RA	sp|P36197|ZEB1_CHICK	92.011	1089	66	2	1	1068	21	1109	0	1946
Mmel_00003960-RA	sp|Q5RC05|ZN438_PONAB	44.832	774	399	13	9	771	70	826	0	600
Mmel_00003962-RA	sp|O95425|SVIL_HUMAN	73.759	1612	319	17	13	1550	633	2214	0	2413
Mmel_00003963-RA	sp|O46385|SVIL_BOVIN	45.528	615	267	14	1	566	1	596	6.69e-134	433
Mmel_00003965-RA	sp|Q9P266|JCAD_HUMAN	43.571	980	460	28	286	1195	403	1359	4.86e-167	534
Mmel_00003967-RA	sp|P41279|M3K8_HUMAN	73.448	467	71	3	1	415	1	466	0	694
Mmel_00003966-RA	sp|Q9D0D3|PAPD1_MOUSE	61.65	412	147	2	36	446	177	578	0	531
Mmel_00003968-RA	sp|Q13145|BAMBI_HUMAN	92.373	236	17	1	29	264	26	260	9.93e-164	456
Mmel_00003970-RA	sp|O43805|SSNA1_HUMAN	63.158	114	40	1	1	112	1	114	4.4e-44	142
Mmel_00003969-RA	sp|Q924H7|WAC_MOUSE	76.042	288	28	1	30	276	359	646	2.99e-144	422
Mmel_00003973-RA	sp|Q8BVD5|MPP7_MOUSE	86.29	248	34	0	1	248	329	576	5.22e-160	458
Mmel_00003972-RA	sp|A6QQZ7|MPP7_BOVIN	92.941	170	12	0	1	170	126	295	1.75e-111	332
Mmel_00003974-RA	sp|B2RY50|ARMC4_MOUSE	64.756	471	123	2	21	485	430	863	0	610
Mmel_00003977-RA	sp|O53901|PKS5_MYCTU	27.357	976	614	30	131	1050	276	1212	1.35e-77	288
Mmel_00003975-RA	sp|Q8IYA7|MKX_HUMAN	87.097	62	8	0	2	63	282	343	1.64e-30	115
Mmel_00003976-RA	sp|Q5ZLG1|RAB18_CHICK	97.838	185	3	1	1	185	23	206	5.15e-133	373
Mmel_00014115-RA	sp|P10911|MCF2_HUMAN	58.962	848	274	9	1	837	60	844	0	980
Mmel_00013844-RA	sp|O15231|ZN185_HUMAN	73.134	67	18	0	36	102	623	689	1.68e-34	127
Mmel_00013843-RA	sp|O15231|ZN185_HUMAN	45.283	212	57	8	5	158	8	218	2.74e-34	133
Mmel_00013845-RA	sp|Q5XG16|SLAIL_XENLA	54.696	362	104	9	2	309	207	562	6.51e-93	289
Mmel_00010344-RA	sp|Q9CXW2|RT22_MOUSE	72.308	195	53	1	11	205	165	358	2e-106	313
Mmel_00010345-RA	sp|O55029|COPB2_MOUSE	87.896	884	53	2	1	838	30	905	0	1600
Mmel_00010346-RA	sp|P06768|RET2_RAT	77.612	134	30	0	1	134	1	134	2.25e-72	215
Mmel_00010348-RA	sp|Q99JR6|NMNA3_MOUSE	55.926	270	91	3	1	269	1	243	2.62e-101	299
Mmel_00010347-RA	sp|P02696|RET1_RAT	84.706	85	13	0	1	85	1	85	2.65e-51	160
Mmel_00010349-RA	sp|Q9H4D0|CSTN2_HUMAN	69.613	543	130	3	6	548	448	955	0	724
Mmel_00010350-RA	sp|Q9NYU2|UGGG1_HUMAN	83.508	1528	224	4	5	1512	16	1535	0	2608
Mmel_00010351-RA	sp|Q5F3U0|SP130_CHICK	92.074	1022	56	5	24	1023	39	1057	0	1795
Mmel_00010356-RA	sp|Q0D2K2|KLH30_HUMAN	65.487	452	142	4	40	490	96	534	0	603
Mmel_00010355-RA	sp|Q9C0J8|WDR33_HUMAN	83.956	1097	126	18	1	1064	243	1322	0	1513
Mmel_00010352-RA	sp|Q5RDQ3|AMERL_PONAB	95.255	274	13	0	1	274	1	274	0	550
Mmel_00010354-RA	sp|Q9C0J8|WDR33_HUMAN	99.585	241	1	0	1	241	1	241	5.14e-177	524
Mmel_00010353-RA	sp|Q9D7M8|RPB4_MOUSE	73.504	117	1	1	4	90	26	142	2.32e-50	157
Mmel_00010357-RA	sp|Q9H0C8|ILKAP_HUMAN	85.676	377	51	1	3	379	19	392	0	661
Mmel_00014224-RA	sp|Q5R9T2|VP37C_PONAB	58.804	301	89	4	1	267	1	300	1.73e-94	285
Mmel_00014226-RA	sp|Q805F9|DDB1_CHICK	94.281	1119	10	2	20	1084	22	1140	0	2150
Mmel_00015061-RA	sp|Q5SX40|MYH1_MOUSE	95.789	95	4	0	1	95	633	727	3.87e-60	200
Mmel_00013865-RA	sp|E1C065|CEP41_CHICK	76.894	264	53	3	23	280	47	308	3.67e-150	427
Mmel_00013860-RA	sp|Q9UBF2|COPG2_HUMAN	96.739	276	9	0	3	278	15	290	0	560
Mmel_00013861-RA	sp|Q9UBF2|COPG2_HUMAN	96.296	108	4	0	9	116	408	515	2.13e-67	221
Mmel_00013863-RA	sp|Q9UBF2|COPG2_HUMAN	92.405	79	6	0	29	107	750	828	3.58e-44	155
Mmel_00013862-RA	sp|A2VE21|COPG2_BOVIN	76.289	97	18	1	93	184	495	591	3.2e-43	156
Mmel_00013864-RA	sp|Q5EB52|MEST_HUMAN	77.899	276	61	0	9	284	60	335	1.55e-163	460
Mmel_00014376-RA	sp|A2AJ76|HMCN2_MOUSE	43.671	474	196	8	2	414	3559	4022	6.48e-108	353
Mmel_00014378-RA	sp|Q8NDA2|HMCN2_HUMAN	61.212	165	64	0	29	193	2598	2762	1.05e-61	210
Mmel_00014228-RA	sp|Q5XIQ3|CXXC5_RAT	84.971	173	25	1	1	172	138	310	1.08e-103	303
Mmel_00013308-RA	sp|P16435|NCPR_HUMAN	78.673	211	44	1	1	210	1	211	9.74e-119	355
Mmel_00013310-RA	sp|P00346|MDHM_PIG	83.133	332	41	1	12	343	22	338	0	570
Mmel_00013309-RA	sp|Q9Y6J8|STYL1_HUMAN	41.869	289	133	6	14	300	58	313	4.63e-66	212
Mmel_00013305-RA	sp|Q92804|RBP56_HUMAN	89.697	165	17	0	64	228	228	392	3.28e-86	272
Mmel_00013307-RA	sp|Q8VEK2|RHBD2_MOUSE	43.511	131	67	4	14	142	194	319	1.61e-21	92.8
Mmel_00014615-RA	sp|Q9H0R3|TM222_HUMAN	72.5	160	19	1	1	160	74	208	2.61e-81	241
Mmel_00013895-RA	sp|Q9D3A8|CAPON_MOUSE	78.109	402	70	6	1	384	60	461	1.48e-177	506
Mmel_00013893-RA	sp|Q16222|UAP1_HUMAN	79.016	305	46	2	5	292	219	522	0	514
Mmel_00013894-RA	sp|P97343|UHMK1_MOUSE	87.915	331	40	0	15	345	89	419	0	612
Mmel_00014891-RA	sp|P43031|INHA_CHICK	93.13	131	9	0	1	131	199	329	6.74e-80	241
Mmel_00005448-RA	sp|P0C1H3|H2B1_CHICK	100	126	0	0	1	126	1	126	6.74e-88	253
Mmel_00005449-RA	sp|P0C1H4|H2B5_CHICK	100	126	0	0	1	126	1	126	4.49e-88	254
Mmel_00005450-RA	sp|Q96LR9|APLD1_HUMAN	60.331	242	93	1	1	239	34	275	2.5e-81	248
Mmel_00005453-RA	sp|Q8NFJ5|RAI3_HUMAN	52.125	353	159	4	25	370	1	350	3.57e-129	377
Mmel_00005451-RA	sp|Q9H0S4|DDX47_HUMAN	93.412	425	24	2	56	476	30	454	0	816
Mmel_00005456-RA	sp|Q5F3L3|F234B_CHICK	91.447	608	52	0	1	608	14	621	0	1125
Mmel_00005460-RA	sp|Q5RCY3|EMP1_PONAB	66.049	162	49	4	1	161	1	157	4.15e-66	201
Mmel_00005454-RA	sp|Q5ZMB2|HEBP1_CHICK	85.276	163	24	0	1	163	27	189	2.83e-101	291
Mmel_00005458-RA	sp|Q2KHT4|GSG1_HUMAN	55.46	348	121	3	9	323	3	349	6.14e-134	387
Mmel_00005461-RA	sp|Q00960|NMDE2_RAT	97.611	293	7	0	3	295	671	963	0	610
Mmel_00005463-RA	sp|Q6VMQ6|MCAF1_HUMAN	57.283	1016	326	20	119	1078	299	1262	0	1012
Mmel_00005466-RA	sp|P55204|GUC2C_PIG	69.245	1047	312	3	25	1062	27	1072	0	1489
Mmel_00005465-RA	sp|F8J2D3|PLB_DRYCN	72.361	521	143	1	33	553	34	553	0	813
Mmel_00005468-RA	sp|D4A666|UBN2_RAT	63.997	1236	310	19	24	1188	142	1313	0	1357
Mmel_00005467-RA	sp|Q8BS45|IFT56_MOUSE	83.074	514	66	3	4	497	42	554	0	881
Mmel_00005474-RA	sp|Q9BY77|PDIP3_HUMAN	74.687	399	92	5	5	395	14	411	0	576
Mmel_00005469-RA	sp|Q9Y383|LC7L2_HUMAN	96.787	249	8	0	35	283	21	269	6.58e-160	458
Mmel_00005471-RA	sp|Q575T0|CYGB1_ORYLA	33.333	153	98	1	3	151	17	169	2.63e-33	118
Mmel_00005472-RA	sp|Q96MM6|HS12B_HUMAN	34.254	543	302	12	8	498	62	601	4.84e-91	296
Mmel_00005477-RA	sp|O35716|SOCS1_MOUSE	44.872	156	66	6	39	190	56	195	1.5e-28	110
Mmel_00005475-RA	sp|Q9H4I8|SEHL2_HUMAN	51.014	296	143	1	1	294	9	304	9.28e-98	293
Mmel_00005479-RA	sp|Q9UGU0|TCF20_HUMAN	75.158	1900	419	22	1	1862	1	1885	0	2618
Mmel_00005486-RA	sp|Q1T7B9|CENPM_CHICK	77.966	177	39	0	1	177	1	177	1.38e-100	290
Mmel_00005483-RA	sp|Q90744|NAGAB_CHICK	84.127	315	44	1	29	343	89	397	0	551
Mmel_00005480-RA	sp|Q9CQZ5|NDUA6_MOUSE	87.302	63	8	0	1	63	69	131	5.7e-38	125
Mmel_00005485-RA	sp|Q9Z1S5|SEPT3_MOUSE	92.837	349	24	1	28	375	1	349	0	670
Mmel_00005484-RA	sp|Q969T9|WBP2_HUMAN	59.036	166	59	2	1	165	1	158	4.5e-63	202
Mmel_00005482-RA	sp|Q14B98|SESQ2_MOUSE	52.06	267	103	7	1	262	1	247	2.3e-69	217
Mmel_00005481-RA	sp|Q9H4I9|EMRE_HUMAN	62.857	105	21	2	1	91	1	101	8.16e-34	115
Mmel_00005491-RA	sp|Q5XH16|NH2L1_XENLA	96.875	128	4	0	1	128	1	128	8.26e-88	253
Mmel_00005487-RA	sp|B4DS77|SHSA9_HUMAN	50.725	207	95	4	1	201	81	286	3.46e-63	204
Mmel_00005488-RA	sp|Q3U1N2|SRBP2_MOUSE	78.748	1134	194	5	1	1121	31	1130	0	1681
Mmel_00005498-RA	sp|Q14106|TOB2_HUMAN	81.818	352	44	6	1	340	1	344	0	519
Mmel_00005494-RA	sp|O35621|PMM1_MOUSE	84.314	255	40	0	2	256	8	262	1.2e-162	453
Mmel_00005495-RA	sp|Q9Y535|RPC8_HUMAN	84.722	216	21	2	1	216	1	204	4.57e-133	375
Mmel_00005497-RA	sp|P83871|PHF5A_RAT	100	92	0	0	1	92	19	110	3.86e-61	184
Mmel_00005493-RA	sp|Q4KM30|DESI1_RAT	87.425	167	21	0	3	169	2	168	5.03e-107	305
Mmel_00005496-RA	sp|P20004|ACON_BOVIN	92.68	765	56	0	16	780	16	780	0	1468
Mmel_00005489-RA	sp|Q28F39|CC134_XENTR	57.212	208	33	2	27	178	22	229	5.65e-55	176
Mmel_00005490-RA	sp|Q9D4I2|MEII1_MOUSE	51.925	1221	519	16	13	1208	86	1263	0	1129
Mmel_00005492-RA	sp|O93257|XRCC6_CHICK	84.578	616	93	1	35	648	15	630	0	1065
Mmel_00005500-RA	sp|Q9UGR2|Z3H7B_HUMAN	75.272	1011	194	12	18	1011	1	972	0	1504
Mmel_00005499-RA	sp|Q92172|TEF_CHICK	92.701	274	17	2	15	288	43	313	3.65e-174	486
Mmel_00005504-RA	sp|E9Q7T7|CHADL_MOUSE	50.832	541	238	7	23	543	27	559	1.55e-149	453
Mmel_00005502-RA	sp|P46060|RAGP1_HUMAN	73.083	587	111	3	10	549	1	587	0	799
Mmel_00005505-RA	sp|Q1JQD9|LMBL2_BOVIN	77.892	683	122	6	48	705	28	706	0	1041
Mmel_00005508-RA	sp|Q5R9W8|XPP3_PONAB	79.012	486	101	1	4	489	23	507	0	840
Mmel_00005506-RA	sp|Q09472|EP300_HUMAN	80.907	1697	246	15	7	1658	32	1695	0	2581
Mmel_00005507-RA	sp|Q8QG64|RBX1_SALSA	100	80	0	0	1	80	27	106	2.71e-55	169
Mmel_00005510-RA	sp|O43808|PM34_HUMAN	90.311	289	28	0	10	298	19	307	0	548
Mmel_00005509-RA	sp|Q5ZLF0|F10A1_CHICK	91.718	326	21	2	1	322	38	361	0	566
Mmel_00005512-RA	sp|Q969V6|MKL1_HUMAN	67.573	956	246	14	26	957	16	931	0	1053
Mmel_00005514-RA	sp|A6H8I2|SGSM3_XENLA	81.965	682	117	2	4	679	25	706	0	1160
Mmel_00005516-RA	sp|Q9UPQ9|TNR6B_HUMAN	86.085	1811	188	13	16	1767	28	1833	0	2800
Mmel_00005515-RA	sp|P21265|PUR8_CHICK	93.196	485	33	0	1	485	1	485	0	951
Mmel_00005517-RA	sp|Q8NEG4|FA83F_HUMAN	52.893	363	139	8	41	396	163	500	4.23e-114	345
Mmel_00005518-RA	sp|O75791|GRAP2_HUMAN	66.165	133	44	1	11	142	58	190	6.63e-55	180
Mmel_00005520-RA	sp|Q9P0X4|CAC1I_HUMAN	77.383	1888	312	15	4	1812	195	2046	0	2661
Mmel_00005521-RA	sp|Q5ZMG5|AROS_CHICK	83.544	79	13	0	9	87	62	140	2.3e-37	125
Mmel_00005524-RA	sp|Q02527|MGAT3_RAT	87.255	408	39	4	2	397	102	508	0	737
Mmel_00005523-RA	sp|Q5RBN0|MID51_PONAB	89.591	269	28	0	69	337	195	463	1.07e-178	505
Mmel_00005525-RA	sp|Q8CF89|TAB1_MOUSE	90.593	489	46	0	1	489	12	500	0	917
Mmel_00005522-RA	sp|P18848|ATF4_HUMAN	65.819	354	114	6	1	353	4	351	3.63e-143	412
Mmel_00005526-RA	sp|Q5R703|SNG1_PONAB	71.3	223	39	3	17	236	34	234	3.34e-109	316
Mmel_00005527-RA	sp|P39023|RL3_HUMAN	95.522	402	18	0	20	421	2	403	0	804
Mmel_00005529-RA	sp|O95931|CBX7_HUMAN	64.651	215	65	7	3	208	39	251	2.48e-80	243
Mmel_00005531-RA	sp|Q9DBY5|CBX6_MOUSE	71.25	320	79	5	5	317	82	395	3.16e-146	421
Mmel_00005534-RA	sp|Q8IXL6|FA20C_HUMAN	57.246	276	88	6	28	276	85	357	6.56e-92	286
Mmel_00005532-RA	sp|O35764|NPTXR_RAT	71.345	171	48	1	1	170	229	399	1.27e-85	263
Mmel_00005537-RA	sp|Q5EAE5|JOS1_BOVIN	92.574	202	15	0	1	202	1	202	4.02e-140	392
Mmel_00005533-RA	sp|A4F4L4|DNAL4_PIG	91.089	101	9	0	6	106	5	105	2.01e-66	197
Mmel_00005538-RA	sp|Q9D1C2|CBY1_MOUSE	82.171	129	18	2	1	126	1	127	2.87e-68	204
Mmel_00005536-RA	sp|O00178|GTPB1_HUMAN	88.661	635	39	3	1	634	67	669	0	1129
Mmel_00005543-RA	sp|Q64198|KCNJ4_MESAU	83.333	444	54	4	29	452	1	444	0	763
Mmel_00005540-RA	sp|Q501J6|DDX17_MOUSE	89.423	624	51	8	16	635	26	638	0	1105
Mmel_00005539-RA	sp|Q14565|DMC1_HUMAN	82.88	368	10	2	5	349	3	340	0	602
Mmel_00005542-RA	sp|O43731|ERD23_HUMAN	89.552	201	21	0	1	201	1	201	3.51e-130	367
Mmel_00005550-RA	sp|Q90632|MOT3_CHICK	93.358	542	36	0	1	542	1	542	0	986
Mmel_00005544-RA	sp|Q5ZLL1|KC1E_CHICK	99.519	416	2	0	1	416	1	416	0	865
Mmel_00005545-RA	sp|A2VDL9|T184B_BOVIN	92.677	396	28	1	40	435	13	407	0	767
Mmel_00005548-RA	sp|Q80Y61|BI2L2_MOUSE	46.953	279	113	5	44	294	250	521	2e-64	213
Mmel_00005546-RA	sp|Q90595|MAFF_CHICK	98.658	149	2	0	1	149	1	149	7.32e-105	298
Mmel_00005549-RA	sp|Q80Y61|BI2L2_MOUSE	73.196	97	26	0	3	99	72	168	4.33e-45	154
Mmel_00005551-RA	sp|Q9EP80|PICK1_RAT	93.386	378	19	1	1	378	1	372	0	727
Mmel_00005552-RA	sp|Q9W757|SOX10_CHICK	97.602	417	8	1	2	418	47	461	0	839
Mmel_00005557-RA	sp|Q91WK7|ANR54_MOUSE	88.739	222	25	0	1	222	78	299	2e-140	397
Mmel_00005554-RA	sp|Q9BZE7|EVG1_HUMAN	56.637	113	42	3	4	110	100	211	3.71e-31	113
Mmel_00005561-RA	sp|P02259|H5_CHICK	70.192	208	43	5	1	207	1	190	7.09e-65	201
Mmel_00005558-RA	sp|O08726|GALR2_RAT	59.701	335	124	4	18	351	25	349	5.56e-141	409
Mmel_00005560-RA	sp|O75600|KBL_HUMAN	73.464	407	54	2	4	410	67	419	0	592
Mmel_00005556-RA	sp|Q5F428|EIF3L_CHICK	100	536	0	0	1	536	29	564	0	1114
Mmel_00005555-RA	sp|Q8N3F8|MILK1_HUMAN	60.352	227	82	2	201	427	532	750	9.06e-71	244
Mmel_00005553-RA	sp|Q5R592|RPAB2_PONAB	100	71	0	0	1	71	57	127	8.25e-46	145
Mmel_00005566-RA	sp|O75689|ADAP1_HUMAN	67.391	368	119	1	10	377	7	373	0	550
Mmel_00005567-RA	sp|P07583|LEG4_CHICK	83.704	135	21	1	1	134	1	135	2.41e-82	240
Mmel_00005569-RA	sp|Q8R0H9|GGA1_MOUSE	68.771	602	116	5	43	607	69	635	0	758
Mmel_00005568-RA	sp|P55194|3BP1_MOUSE	67.829	258	72	4	71	318	230	486	7.63e-112	343
Mmel_00005565-RA	sp|Q9UGY1|NOL12_HUMAN	65.877	211	67	3	1	210	1	207	1.78e-75	229
Mmel_00005573-RA	sp|O00587|MFNG_HUMAN	74.648	213	54	0	6	218	105	317	1.69e-118	342
Mmel_00005570-RA	sp|P05162|LEG2_HUMAN	56.303	119	52	0	1	119	12	130	7.94e-42	137
Mmel_00005572-RA	sp|Q9BWT7|CAR10_HUMAN	56.867	1034	383	20	27	1034	25	1021	0	1009
Mmel_00005571-RA	sp|Q91W92|BORG5_MOUSE	51.908	262	67	7	1	238	13	239	1.22e-54	190
Mmel_00005576-RA	sp|P15153|RAC2_HUMAN	98.438	192	3	0	1	192	1	192	8.58e-141	392
Mmel_00005574-RA	sp|Q68FM6|PPR29_MOUSE	78.719	484	103	0	38	521	22	505	0	822
Mmel_00005575-RA	sp|Q9UIA0|CYH4_HUMAN	72.89	391	94	1	6	396	7	385	0	609
Mmel_00005577-RA	sp|P32745|SSR3_HUMAN	70.025	407	100	5	15	401	14	418	5.87e-174	494
Mmel_00005582-RA	sp|P25324|THTR_CHICK	84	125	20	0	103	227	165	289	3.91e-73	226
Mmel_00005578-RA	sp|Q38J84|IL2RB_PANTR	36.029	408	216	13	21	423	23	390	2.3e-66	229
Mmel_00005579-RA	sp|Q8IU80|TMPS6_HUMAN	64.706	731	207	2	54	736	73	800	0	989
Mmel_00005581-RA	sp|P25325|THTM_HUMAN	72.973	296	80	0	1	296	1	296	1.08e-171	479
Mmel_00005580-RA	sp|Q8N5Z5|KCD17_HUMAN	93.007	143	10	0	7	149	71	213	1.15e-94	283
Mmel_00005586-RA	sp|P80026|PRVM_CHICK	97.248	109	3	0	2	110	1	109	7.46e-70	207
Mmel_00005587-RA	sp|Q9BW83|IFT27_HUMAN	73.563	174	46	0	9	182	13	186	2.47e-94	275
Mmel_00005585-RA	sp|P97369|NCF4_MOUSE	69.617	339	103	0	1	339	1	339	0	509
Mmel_00005584-RA	sp|P32927|IL3RB_HUMAN	29.947	758	388	28	117	794	190	884	3.78e-63	231
Mmel_00005588-RA	sp|Q9Y698|CCG2_HUMAN	92.937	269	19	0	12	280	55	323	5.97e-173	483
Mmel_00005590-RA	sp|P14105|MYH9_CHICK	99.387	163	1	0	1	163	1	163	3.73e-112	353
Mmel_00005591-RA	sp|P14105|MYH9_CHICK	92.099	1810	73	5	8	1751	148	1953	0	3256
Mmel_00005589-RA	sp|O15371|EIF3D_HUMAN	87.956	548	20	1	19	566	42	543	0	996
Mmel_00005594-RA	sp|Q7LZM2|MYG_ANAPO	94.156	154	9	0	1	154	1	154	7.42e-106	301
Mmel_00005593-RA	sp|A1A5R1|RFOX2_RAT	85.887	248	0	1	1	213	185	432	3.34e-127	368
Mmel_00005592-RA	sp|A1A5R1|RFOX2_RAT	94.118	51	3	0	9	59	136	186	7.15e-27	105
Mmel_00005599-RA	sp|P55862|MCM5A_XENLA	89.423	416	44	0	4	419	57	472	0	802
Mmel_00005600-RA	sp|P14791|HMOX1_CHICK	84.266	286	43	2	1	285	12	296	1.32e-175	489
Mmel_00005596-RA	sp|Q96D21|RHES_HUMAN	89.098	266	29	0	1	266	1	266	0	502
Mmel_00005601-RA	sp|O12940|TOM1_CHICK	91.952	497	40	0	14	510	18	514	0	894
Mmel_00005602-RA	sp|Q9UGU5|HMGX4_HUMAN	88.587	184	21	0	482	665	404	587	1.22e-110	349
Mmel_00005603-RA	sp|Q66PG3|LARG1_CHICK	99.242	132	1	0	1	132	299	430	7.14e-89	276
Mmel_00005604-RA	sp|Q66PG3|LARG1_CHICK	98.889	270	3	0	1	270	487	756	0	566
Mmel_00005605-RA	sp|P26652|TIMP3_CHICK	98.83	171	2	0	3	173	42	212	5.89e-127	358
Mmel_00005606-RA	sp|O14994|SYN3_HUMAN	74.468	329	71	3	1	323	259	580	3.94e-155	449
Mmel_00005607-RA	sp|Q2T9S7|FBX7_BOVIN	60.489	491	170	7	14	487	39	522	0	567
Mmel_00005611-RA	sp|Q5R5M1|PRDM4_PONAB	86.575	797	106	1	4	799	5	801	0	1410
Mmel_00005608-RA	sp|Q5E9T9|RTCB_BOVIN	95.089	448	7	1	2	434	58	505	0	878
Mmel_00005610-RA	sp|Q6XD76|ASCL4_HUMAN	53.988	163	59	3	12	172	8	156	5.01e-47	154
Mmel_00005612-RA	sp|Q2HJ56|PWP1_BOVIN	68.913	460	114	5	4	440	47	500	0	621
Mmel_00005613-RA	sp|P0C7A6|BTBBB_DANRE	94.231	52	3	0	34	85	405	456	9.4e-29	110
Mmel_00005615-RA	sp|Q5R6G1|MTEF2_PONAB	73.171	123	33	0	1	123	263	385	7.19e-61	194
Mmel_00005614-RA	sp|Q6ZZY0|CRY1_SYLBO	99.438	534	3	0	3	536	53	586	0	1117
Mmel_00005616-RA	sp|Q5ZLA9|TM263_CHICK	90.517	116	11	0	24	139	1	116	2.72e-69	207
Mmel_00005619-RA	sp|Q33E94|RFX4_HUMAN	82.805	663	42	5	1	662	144	735	0	1086
Mmel_00005618-RA	sp|Q9NVN3|RIC8B_HUMAN	68.421	532	103	2	1	507	29	520	0	720
Mmel_00005621-RA	sp|Q9NW08|RPC2_HUMAN	96.359	1126	29	2	6	1119	8	1133	0	2266
Mmel_00005624-RA	sp|Q07065|CKAP4_HUMAN	58.676	438	173	4	4	438	162	594	2.72e-154	453
Mmel_00005626-RA	sp|O60285|NUAK1_HUMAN	83.549	541	89	0	31	571	121	661	0	876
Mmel_00005622-RA	sp|Q8N4U5|T11L2_HUMAN	71.512	516	145	2	79	593	5	519	0	707
Mmel_00010751-RA	sp|O75525|KHDR3_HUMAN	93.182	176	12	0	9	184	29	204	4.02e-117	340
Mmel_00011406-RA	sp|I3L1I5|YS060_HUMAN	52.717	184	80	2	257	440	143	319	9.92e-54	188
Mmel_00011405-RA	sp|Q6ZSZ5|ARHGI_HUMAN	66.856	1056	314	13	44	1088	81	1111	0	1291
Mmel_00011408-RA	sp|P06213|INSR_HUMAN	86.148	527	70	2	3	526	218	744	0	967
Mmel_00011407-RA	sp|Q9PVZ4|INSR_XENLA	81.268	347	41	3	1	332	1025	1362	0	582
Mmel_00011409-RA	sp|Q9NZ43|USE1_HUMAN	62.738	263	47	3	13	228	1	259	1.5e-108	315
Mmel_00011411-RA	sp|Q8IZJ3|CPMD8_HUMAN	72.911	694	178	2	969	1662	837	1520	0	1065
Mmel_00011410-RA	sp|Q13459|MYO9B_HUMAN	63.493	2216	657	33	15	2164	14	2143	0	2654
Mmel_00011412-RA	sp|O75182|SIN3B_HUMAN	81.425	1109	124	7	1	1050	77	1162	0	1840
Mmel_00011415-RA	sp|O95402|MED26_HUMAN	67.227	595	165	15	49	632	25	600	0	687
Mmel_00011423-RA	sp|P80931|MCT1A_SHEEP	40.741	135	76	3	1	131	111	245	2.75e-26	106
Mmel_00011419-RA	sp|Q6PUF4|DHI1L_CHICK	68.75	288	71	4	1	271	2	287	8.8e-129	369
Mmel_00011417-RA	sp|O88453|SAFB1_RAT	70.513	234	64	3	27	258	405	635	1.04e-93	315
Mmel_00011425-RA	sp|Q08117|AES_HUMAN	98.71	155	2	0	1	155	43	197	1.6e-108	310
Mmel_00011422-RA	sp|Q9Z0L1|S1PR4_MOUSE	57.143	336	140	4	4	336	52	386	1.84e-118	350
Mmel_00011421-RA	sp|Q969V3|NCLN_HUMAN	86.056	502	70	0	12	513	62	563	0	894
Mmel_00011413-RA	sp|Q5ZK43|TM38A_CHICK	82.301	113	15	2	50	159	186	296	9.11e-60	190
Mmel_00011416-RA	sp|Q96K37|S35E1_HUMAN	64.045	178	27	4	1	142	234	410	2.7e-66	209
Mmel_00011420-RA	sp|Q8N6W0|CELF5_HUMAN	89.362	235	24	1	1	235	252	485	6.4e-142	409
Mmel_00011418-RA	sp|Q1LUK1|MIC13_DANRE	53.398	103	48	0	1	103	9	111	3.08e-33	114
Mmel_00011424-RA	sp|P45645|GNA11_MELGA	100	301	0	0	1	301	59	359	0	628
Mmel_00014430-RA	sp|Q9BE97|ARNT_BOVIN	69.653	692	149	15	1	637	105	790	0	922
Mmel_00014801-RA	sp|P34065|PSB5_CHICK	70.37	81	23	1	35	115	26	105	1.74e-28	106
Mmel_00012798-RA	sp|P48550|KCNJ6_RAT	93.226	310	21	0	3	312	11	320	0	613
Mmel_00012799-RA	sp|Q13627|DYR1A_HUMAN	93.155	336	3	1	93	408	222	557	0	661
Mmel_00015031-RA	sp|P48758|CBR1_MOUSE	79.562	137	28	0	1	137	141	277	3.05e-77	233
Mmel_00013887-RA	sp|Q28849|RHL_MACMU	34.14	372	186	8	1	317	1	368	6.48e-52	179
Mmel_00013889-RA	sp|O95807|TM50A_HUMAN	93.056	144	10	0	1	144	14	157	6.76e-97	278
Mmel_00013886-RA	sp|Q8N5G2|MACOI_HUMAN	85.075	402	37	3	1	392	28	416	0	692
Mmel_00013891-RA	sp|Q4QRB2|SYF2_RAT	95.161	62	3	0	1	62	181	242	7.66e-36	122
Mmel_00013885-RA	sp|Q2TLZ4|MACOI_MACMU	100	56	0	0	1	56	561	616	1.2e-29	111
Mmel_00013815-RA	sp|Q8NB49|AT11C_HUMAN	66.229	1066	169	10	1	938	13	1015	0	1321
Mmel_00014199-RA	sp|Q5ZM45|UBP48_CHICK	94.303	509	26	1	1	506	451	959	0	956
Mmel_00014200-RA	sp|Q5ZM45|UBP48_CHICK	95.89	73	3	0	1	73	961	1033	5.51e-44	153
Mmel_00014198-RA	sp|Q5ZM45|UBP48_CHICK	98.413	252	4	0	16	267	179	430	1.47e-177	519
Mmel_00011955-RA	sp|Q149T7|PPM1J_MOUSE	79.381	194	40	0	1	194	311	504	9.34e-114	336
Mmel_00011956-RA	sp|Q9PSX7|RHOC_CHICK	100	193	0	0	1	193	1	193	1.67e-143	399
Mmel_00011957-RA	sp|Q5ZKD7|MOV10_CHICK	71.732	941	234	3	1	940	56	965	0	1380
Mmel_00011958-RA	sp|P13127|CAZA1_CHICK	94.958	238	2	1	1	238	59	286	2.33e-169	471
Mmel_00011954-RA	sp|Q8N3H0|F19A2_HUMAN	70.677	133	36	2	55	187	1	130	2.16e-63	194
Mmel_00011959-RA	sp|Q90YH8|ST7L_CHICK	94.541	458	15	1	1	458	93	540	0	880
Mmel_00011960-RA	sp|Q98SN7|WNT2B_CHICK	96.863	255	8	0	3	257	131	385	0	514
Mmel_00011961-RA	sp|Q9UK17|KCND3_HUMAN	97.838	370	7	1	1	370	1	369	0	763
Mmel_00011962-RA	sp|Q9UHI6|DDX20_HUMAN	55.442	781	274	16	10	726	50	820	0	767
Mmel_00006214-RA	sp|P55289|CAD12_HUMAN	82.4	125	22	0	13	137	420	544	1.7e-67	223
Mmel_00006215-RA	sp|Q08DJ5|CAD18_BOVIN	95.146	103	5	0	6	108	73	175	9.29e-63	206
Mmel_00006216-RA	sp|P23614|BASP1_CHICK	93.443	244	15	1	1	243	1	244	4.56e-75	230
Mmel_00006218-RA	sp|Q9HD67|MYO10_HUMAN	84.868	152	23	0	1	152	94	245	1.1e-86	279
Mmel_00006219-RA	sp|F8VQB6|MYO10_MOUSE	68.421	228	23	1	1	179	248	475	4.02e-97	311
Mmel_00006220-RA	sp|Q9HD67|MYO10_HUMAN	84.937	1434	173	6	40	1443	638	2058	0	2442
Mmel_00006223-RA	sp|Q969S3|ZN622_HUMAN	71.967	478	125	3	33	502	1	477	0	687
Mmel_00006222-RA	sp|Q5E9K8|RETR1_BOVIN	72.727	253	63	2	1	253	247	493	2.16e-122	360
Mmel_00006224-RA	sp|A6NNE9|MARHB_HUMAN	84.211	247	16	1	2	248	179	402	6.86e-151	431
Mmel_00006226-RA	sp|Q5BJ29|FBXL7_MOUSE	96.214	449	17	0	33	481	43	491	0	882
Mmel_00006229-RA	sp|Q9JHZ2|ANKH_MOUSE	92.763	152	10	1	1	152	342	492	2.67e-96	289
Mmel_00006228-RA	sp|P58366|ANKH_RAT	87.869	305	26	3	1	294	33	337	0	543
Mmel_00006231-RA	sp|Q9NUU6|F105A_HUMAN	64.465	318	112	1	1	318	40	356	4.29e-148	423
Mmel_00006230-RA	sp|Q96BN8|OTUL_HUMAN	63.987	311	111	1	72	381	42	352	4.32e-145	418
Mmel_00006234-RA	sp|O75962|TRIO_HUMAN	96.319	1603	49	2	2	1594	53	1655	0	3199
Mmel_00006232-RA	sp|O75962|TRIO_HUMAN	89.474	266	28	0	1	266	2832	3097	2.5e-163	504
Mmel_00006233-RA	sp|O75962|TRIO_HUMAN	85.502	1076	109	6	1	1058	1757	2803	0	1738
Mmel_00006237-RA	sp|Q8TE73|DYH5_HUMAN	83.36	1268	203	4	1374	2635	2822	4087	0	2140
Mmel_00006235-RA	sp|M0R8U1|DYH5_RAT	64.815	378	127	3	107	479	64	440	2.44e-159	503
Mmel_00006236-RA	sp|Q8TE73|DYH5_HUMAN	81.69	213	38	1	707	919	4092	4303	4.23e-112	392
Mmel_00006238-RA	sp|O35116|CTND2_RAT	97.727	88	2	0	1	88	171	258	6.3e-56	176
Mmel_00006239-RA	sp|Q9UQB3|CTND2_HUMAN	81.818	231	11	1	8	238	1026	1225	5.38e-124	382
Mmel_00006241-RA	sp|Q3U0L2|AN33B_MOUSE	62.466	365	128	3	3	365	118	475	3.73e-136	401
Mmel_00006251-RA	sp|Q6P4H8|F173B_HUMAN	81.513	119	22	0	19	137	32	150	1.47e-66	206
Mmel_00006247-RA	sp|Q5XH09|CMBL_XENLA	63.265	245	71	1	67	292	1	245	5.22e-119	344
Mmel_00006246-RA	sp|Q5XH09|CMBL_XENLA	58.19	232	97	0	47	278	11	242	3.35e-102	305
Mmel_00006248-RA	sp|B1WBU5|SBK2_RAT	58.923	297	120	2	92	386	42	338	4.4e-123	363
Mmel_00006242-RA	sp|Q9D361|SNR48_MOUSE	62.671	292	98	2	22	313	54	334	2.82e-123	359
Mmel_00006250-RA	sp|Q4R6V2|TCPE_MACFA	91.34	485	42	0	1	485	57	541	0	925
Mmel_00006245-RA	sp|O60337|MARH6_HUMAN	91.362	903	69	7	8	904	11	910	0	1655
Mmel_00006243-RA	sp|Q4V7T8|ROP1L_XENLA	58.824	170	70	0	13	182	42	211	4.07e-71	217
Mmel_00012631-RA	sp|Q8CCK0|H2AW_MOUSE	85.075	335	30	1	29	363	58	372	0	538
Mmel_00012634-RA	sp|O13035|SAP_CHICK	90.079	504	44	3	3	503	18	518	0	927
Mmel_00012635-RA	sp|O13035|SAP_CHICK	42	100	58	0	10	109	25	124	8.25e-23	99
Mmel_00012633-RA	sp|Q92179|CHST3_CHICK	79.039	458	73	2	1	435	1	458	0	715
Mmel_00012632-RA	sp|B5FXE5|AIFM2_TAEGU	94.587	351	19	0	14	364	23	373	0	689
Mmel_00014652-RA	sp|Q7Z403|TMC6_HUMAN	51.675	567	184	8	18	514	229	775	2.47e-161	481
Mmel_00014875-RA	sp|Q15637|SF01_HUMAN	98.529	136	2	0	1	136	161	296	8.18e-91	278
Mmel_00015027-RA	sp|Q64303|PAK2_RAT	59.756	82	33	0	1	82	414	495	1.05e-26	104
Mmel_00013534-RA	sp|Q9NPI5|NRK2_HUMAN	66.187	139	42	1	1	139	62	195	2.38e-66	203
Mmel_00013537-RA	sp|Q8N2W9|PIAS4_HUMAN	76.033	363	32	4	5	312	148	510	2.85e-178	505
Mmel_00013532-RA	sp|Q9GKT0|ATCAY_MACFA	65.854	82	17	1	24	94	287	368	1.71e-25	100
Mmel_00013531-RA	sp|P97463|NRTN_MOUSE	69.474	95	29	0	43	137	101	195	7.03e-37	127
Mmel_00013536-RA	sp|Q90705|EF2_CHICK	98.569	559	8	0	1	559	13	571	0	1133
Mmel_00013535-RA	sp|O43293|DAPK3_HUMAN	80	450	62	1	1	422	1	450	0	712
Mmel_00014778-RA	sp|Q8WX92|NELFB_HUMAN	75.61	82	17	1	1	79	497	578	3.2e-33	122
Mmel_00012084-RA	sp|Q9ESM6|GDPD2_MOUSE	42.824	425	142	10	11	351	132	539	1.18e-92	289
Mmel_00012651-RA	sp|O88484|PDP2_RAT	67.049	349	114	1	1	349	181	528	0	515
Mmel_00012650-RA	sp|P43166|CAH7_HUMAN	76.515	264	62	0	1	264	1	264	2.15e-157	441
Mmel_00012649-RA	sp|Q5ZIE6|ULA1_CHICK	87.445	454	57	0	60	513	82	535	0	848
Mmel_00012655-RA	sp|Q5ZID2|PDD2L_CHICK	84.615	130	20	0	1	130	250	379	3.92e-79	240
Mmel_00012656-RA	sp|Q9UBT2|SAE2_HUMAN	86.387	595	75	4	1	590	47	640	0	1064
Mmel_00012654-RA	sp|Q04791|SASB_ANAPL	48.022	556	219	10	10	506	11	555	3.24e-170	495
Mmel_00012653-RA	sp|O88667|RAD_MOUSE	85.256	156	23	0	17	172	153	308	3.96e-97	286
Mmel_00009924-RA	sp|Q9ULZ9|MMP17_HUMAN	82.105	475	79	2	66	539	54	523	0	813
Mmel_00009925-RA	sp|Q12872|SFSWA_HUMAN	77.805	811	162	10	8	807	42	845	0	1003
Mmel_00009928-RA	sp|Q80T32|AGRD1_MOUSE	54.813	509	204	6	11	516	35	520	0	544
Mmel_00009927-RA	sp|A6QLU6|AGRD1_BOVIN	78.333	120	26	0	1	120	783	902	1.3e-58	199
Mmel_00009929-RA	sp|P42558|RAN_CHICK	99.512	205	1	0	1	205	12	216	1.48e-153	426
Mmel_00009930-RA	sp|P32856|STX2_HUMAN	69.065	278	45	3	2	239	11	287	5.19e-129	369
Mmel_00009932-RA	sp|Q8QFX1|RIMB2_CHICK	84.323	421	56	5	32	444	85	503	0	723
Mmel_00009933-RA	sp|A6N7Y9|PIWL1_CHICK	81.692	792	144	1	62	852	72	863	0	1400
Mmel_00009935-RA	sp|Q9PWH2|FZD10_CHICK	98.128	374	6	1	58	430	212	585	0	759
Mmel_00009936-RA	sp|Q14C87|T132D_HUMAN	79.16	619	119	4	18	626	481	1099	0	971
Mmel_00009939-RA	sp|Q8N697|S15A4_HUMAN	84.241	349	55	0	13	361	178	526	0	581
Mmel_00009937-RA	sp|Q5RAF1|GL1D1_PONAB	66.304	184	62	0	1	184	158	341	2.11e-88	265
Mmel_00009938-RA	sp|Q5RAF1|GL1D1_PONAB	65.882	85	29	0	2	86	41	125	4.29e-33	119
Mmel_00009941-RA	sp|Q8N3T6|T132C_HUMAN	70.903	299	86	1	11	309	28	325	2.55e-154	462
Mmel_00009940-RA	sp|Q8N3T6|T132C_HUMAN	71.03	466	120	5	197	648	644	1108	0	671
Mmel_00009942-RA	sp|Q14DG7|T132B_HUMAN	62.684	611	157	8	1	545	473	1078	0	756
Mmel_00009944-RA	sp|Q8WTV0|SCRB1_HUMAN	67.206	247	80	1	11	256	91	337	4.26e-124	367
Mmel_00009943-RA	sp|Q60417|SCRB1_CRIGR	73.684	57	15	0	9	65	40	96	1.25e-24	100
Mmel_00012952-RA	sp|O43300|LRRT2_HUMAN	92.761	373	26	1	11	383	145	516	0	691
Mmel_00012951-RA	sp|P26231|CTNA1_MOUSE	99.321	442	3	0	3	444	463	904	0	907
Mmel_00012954-RA	sp|P35221|CTNA1_HUMAN	94.375	160	9	0	1	160	1	160	5.09e-99	307
Mmel_00012953-RA	sp|P35221|CTNA1_HUMAN	93.182	88	5	1	17	103	195	282	4.1e-48	166
Mmel_00010207-RA	sp|Q8WXX7|AUTS2_HUMAN	83.099	71	11	1	25	94	104	174	1.17e-30	117
Mmel_00010208-RA	sp|Q8WXX7|AUTS2_HUMAN	84.768	604	75	4	1	588	507	1109	0	891
Mmel_00014955-RA	sp|P12883|MYH7_HUMAN	92.677	396	29	0	1	396	1194	1589	0	699
Mmel_00013645-RA	sp|Q5VZL5|ZMYM4_HUMAN	67.203	1555	352	21	11	1426	13	1548	0	1978
Mmel_00013644-RA	sp|P23246|SFPQ_HUMAN	93.798	387	24	0	26	412	278	664	0	677
Mmel_00008819-RA	sp|Q8CIA9|MF14B_MOUSE	70.524	458	91	3	31	449	40	492	0	635
Mmel_00008821-RA	sp|Q5VZ03|NXNL2_HUMAN	47.191	89	43	2	9	94	68	155	3.13e-21	85.5
Mmel_00008820-RA	sp|Q5RA80|SPIN2_PONAB	52.968	219	32	3	17	164	40	258	4.48e-69	212
Mmel_00008822-RA	sp|Q99500|S1PR3_HUMAN	79.672	305	57	2	1	301	74	377	3.02e-165	467
Mmel_00008823-RA	sp|O70143|SHC3_RAT	61.299	354	118	4	1	352	250	586	4.48e-148	433
Mmel_00008824-RA	sp|P33552|CKS2_HUMAN	94.937	79	4	0	1	79	1	79	3.46e-50	155
Mmel_00008825-RA	sp|Q96T21|SEBP2_HUMAN	41.417	903	366	23	1	801	13	854	1.22e-162	497
Mmel_00008828-RA	sp|Q92854|SEM4D_HUMAN	63.265	833	242	7	2	773	33	862	0	1017
Mmel_00008829-RA	sp|Q8NF99|ZN397_HUMAN	55.652	115	51	0	25	139	390	504	9.5e-35	129
Mmel_00008830-RA	sp|Q5PR73|DIRA2_MOUSE	93.467	199	13	0	1	199	1	199	1.06e-139	390
Mmel_00008832-RA	sp|F1N9Y5|KSYK_CHICK	93.182	616	38	2	65	679	1	613	0	1188
Mmel_00008834-RA	sp|Q90Z72|NFIL3_CHICK	96.07	458	17	1	1	457	1	458	0	905
Mmel_00008833-RA	sp|Q13825|AUHM_HUMAN	89.167	120	13	0	1	120	220	339	1.53e-73	224
Mmel_00008835-RA	sp|Q01974|ROR2_HUMAN	88.56	778	88	1	1	777	166	943	0	1389
Mmel_00008836-RA	sp|Q01974|ROR2_HUMAN	87.097	124	16	0	4	127	32	155	1.76e-69	228
Mmel_00008837-RA	sp|Q60HD1|SPTC1_MACFA	91.477	176	15	0	35	210	55	230	3.75e-114	344
Mmel_00008838-RA	sp|A6QLJ4|C42S2_BOVIN	96.97	66	2	0	5	70	19	84	7.02e-42	133
Mmel_00008840-RA	sp|P62958|HINT1_BOVIN	85.714	126	18	0	1	126	1	126	3.69e-78	229
Mmel_00008839-RA	sp|Q2M2S9|LYRM7_BOVIN	69.388	98	30	0	3	100	7	104	7.92e-46	145
Mmel_00014762-RA	sp|O14972|DSCR3_HUMAN	86.735	98	13	0	1	98	20	117	4.64e-56	179
Mmel_00013204-RA	sp|Q4FZU8|RIPR1_RAT	67.801	382	62	7	38	401	28	366	8.47e-161	491
Mmel_00013201-RA	sp|Q6F5E8|CARL2_HUMAN	47.917	480	183	10	292	720	436	899	1.03e-111	374
Mmel_00013206-RA	sp|P21158|CSGA_MYXXA	36.31	168	93	2	30	197	13	166	2.51e-31	114
Mmel_00013203-RA	sp|Q08705|CTCF_CHICK	98.214	728	13	0	35	762	1	728	0	1491
Mmel_00013955-RA	sp|P41239|CSK_CHICK	98.658	149	2	0	1	149	302	450	6.35e-106	312
Mmel_00013954-RA	sp|Q5ZLS2|EDC3_CHICK	88.251	383	40	2	13	394	17	395	0	684
Mmel_00013751-RA	sp|E1C213|UBP37_CHICK	87.664	989	78	5	1	948	1	986	0	1669
Mmel_00013754-RA	sp|P02640|VILI_CHICK	80.593	742	106	1	1	704	85	826	0	1257
Mmel_00013750-RA	sp|Q5PQL2|CNOT9_RAT	97.659	299	7	0	14	312	1	299	0	597
Mmel_00004963-RA	sp|Q13454|TUSC3_HUMAN	92.381	210	16	0	1	210	57	266	5e-143	405
Mmel_00004965-RA	sp|Q86XE3|MICU3_HUMAN	78.215	381	38	1	6	341	128	508	0	591
Mmel_00004964-RA	sp|Q9NP95|FGF20_HUMAN	94.828	116	6	0	15	130	96	211	6.4e-79	234
Mmel_00004968-RA	sp|Q8NEZ2|VP37A_HUMAN	80.272	294	55	1	42	332	104	397	1.75e-171	484
Mmel_00004972-RA	sp|B3TP03|CTR2_CHICK	75.296	506	66	5	1	449	1	504	0	711
Mmel_00004970-RA	sp|Q9Y216|MTMR7_HUMAN	88.055	653	76	1	12	662	8	660	0	1185
Mmel_00004967-RA	sp|Q9UIV1|CNOT7_HUMAN	100	285	0	0	1	285	1	285	0	595
Mmel_00004973-RA	sp|Q6PE55|PGFRL_MOUSE	67.416	356	111	2	6	356	19	374	0	513
Mmel_00004974-RA	sp|Q17QT2|MTUS1_BOVIN	68.343	338	76	3	8	315	102	438	1.4e-152	439
Mmel_00004978-RA	sp|Q8AV28|PCM1_CHICK	78.849	2033	230	16	1	1967	1	1899	0	2990
Mmel_00004979-RA	sp|Q5R8H5|T2EA_PONAB	49.769	432	201	5	8	423	8	439	1.12e-139	409
Mmel_00004977-RA	sp|Q5M8C6|FGL1_RAT	75.862	145	35	0	85	229	170	314	5.06e-82	250
Mmel_00004980-RA	sp|A5A6P2|ASAH1_PANTR	63.76	367	133	0	3	369	29	395	0	519
Mmel_00004981-RA	sp|P97376|FRG1_MOUSE	84.109	258	39	2	1	256	1	258	3.19e-149	419
Mmel_00004983-RA	sp|Q14517|FAT1_HUMAN	80.909	3499	622	3	6	3458	1090	4588	0	5864
Mmel_00004984-RA	sp|P49285|MTR1A_CHICK	92.734	289	21	0	3	291	65	353	0	561
Mmel_00004985-RA	sp|P03952|KLKB1_HUMAN	57.742	620	257	4	9	626	9	625	0	772
Mmel_00004986-RA	sp|Q9DBW0|CP4V2_MOUSE	64.433	388	129	2	43	430	142	520	0	519
Mmel_00004987-RA	sp|Q8CFV2|F149A_MOUSE	45.109	552	271	9	15	550	252	787	2.98e-146	442
Mmel_00004988-RA	sp|O15455|TLR3_HUMAN	60.63	889	319	6	3	865	2	885	0	1022
Mmel_00004995-RA	sp|Q569C2|LR2BP_RAT	59.589	292	114	2	50	337	33	324	3.16e-119	350
Mmel_00004993-RA	sp|Q5ZIF3|UFSP2_CHICK	80.087	462	41	2	6	418	1	460	0	711
Mmel_00004991-RA	sp|Q3UTJ2|SRBS2_MOUSE	79.4	733	133	5	4	729	387	1108	0	1110
Mmel_00004992-RA	sp|Q6QGC0|PDLI3_PIG	67.989	353	92	4	10	360	31	364	1.2e-170	482
Mmel_00004989-RA	sp|Q3UTJ2|SRBS2_MOUSE	52.064	436	108	8	423	849	76	419	1.38e-104	353
Mmel_00004994-RA	sp|Q28FJ2|ANR37_XENTR	57.692	156	58	3	6	160	12	160	1.94e-56	177
Mmel_00004998-RA	sp|Q2KJH5|CFA97_BOVIN	51.107	542	196	11	11	498	1	527	1.58e-141	420
Mmel_00004999-RA	sp|Q05962|ADT1_RAT	93.87	261	16	0	35	295	38	298	0	516
Mmel_00004997-RA	sp|Q3ZT31|SNX25_MOUSE	58.484	277	54	3	1	277	9	224	9.57e-97	305
Mmel_00004996-RA	sp|Q9H3E2|SNX25_HUMAN	76.117	582	85	2	1	528	230	811	0	901
Mmel_00005001-RA	sp|P41216|ACSL1_MOUSE	78.541	699	149	1	1	698	1	699	0	1192
Mmel_00005005-RA	sp|Q08DY9|CASP3_BOVIN	71.315	251	70	2	32	280	13	263	1.58e-131	376
Mmel_00005003-RA	sp|Q2Z1W2|CENPU_CHICK	62.918	329	120	2	4	331	18	345	2.51e-127	370
Mmel_00005004-RA	sp|Q96LW4|PRIPO_HUMAN	55.923	574	231	8	4	571	1	558	0	588
Mmel_00005007-RA	sp|Q8BGN3|ENPP6_MOUSE	70.195	359	107	0	11	369	81	439	0	561
Mmel_00005006-RA	sp|Q98925|IRF2_CHICK	97.668	343	8	0	1	343	6	348	0	694
Mmel_00005008-RA	sp|Q9P2F5|STOX2_HUMAN	84.403	904	109	1	8	911	55	926	0	1553
Mmel_00005009-RA	sp|Q5ZI89|TPC11_CHICK	95.289	934	39	1	55	983	185	1118	0	1848
Mmel_00005011-RA	sp|Q9ESK4|ING2_MOUSE	85.65	223	32	0	63	285	58	280	2.97e-119	347
Mmel_00005010-RA	sp|Q6NW29|RWDD4_HUMAN	82.222	180	29	3	1	177	9	188	1.33e-103	298
Mmel_00005013-RA	sp|Q8N7P3|CLD22_HUMAN	71.498	207	59	0	113	319	1	207	6.34e-97	299
Mmel_00005012-RA	sp|Q8BI72|CARF_MOUSE	50.967	569	208	11	9	518	7	563	1.05e-147	437
Mmel_00005015-RA	sp|Q6AWC2|WWC2_HUMAN	76.017	1155	254	11	10	1148	45	1192	0	1576
Mmel_00005017-RA	sp|P32321|DCTD_HUMAN	88.608	158	18	0	1	158	20	177	2.09e-104	299
Mmel_00005019-RA	sp|Q9P273|TEN3_HUMAN	96.454	141	5	0	1	141	372	512	8.53e-93	296
Mmel_00005018-RA	sp|Q9WTS6|TEN3_MOUSE	89.147	129	14	0	1	129	613	741	3.89e-81	264
Mmel_00005022-RA	sp|Q8TAT5|NEIL3_HUMAN	58.582	536	199	6	58	578	70	597	0	620
Mmel_00005021-RA	sp|P20933|ASPG_HUMAN	68.874	302	86	3	4	301	44	341	1.05e-141	407
Mmel_00005024-RA	sp|P49767|VEGFC_HUMAN	67.112	374	80	4	6	378	50	381	5.58e-180	509
Mmel_00005026-RA	sp|Q17QS6|ASB5_BOVIN	83.712	264	43	0	27	290	66	329	1.04e-165	465
Mmel_00005027-RA	sp|Q8IZU2|WDR17_HUMAN	83.056	1322	199	4	1	1297	1	1322	0	2314
Mmel_00005025-RA	sp|P28687|SPCS3_CHICK	88.889	162	8	1	1	152	19	180	7.56e-103	295
Mmel_00015024-RA	sp|Q641Y1|C56D2_RAT	74.675	154	39	0	1	154	68	221	8.1e-59	185
Mmel_00013848-RA	sp|Q9UH36|SRR1L_HUMAN	67.692	130	42	0	1	130	204	333	8.82e-62	195
Mmel_00013850-RA	sp|P07530|CRBB1_CHICK	90.076	131	13	0	1	131	1	131	1.01e-83	247
Mmel_00013846-RA	sp|Q80VP9|ASPH2_MOUSE	93.151	73	5	0	1	73	271	343	8.17e-44	146
Mmel_00013849-RA	sp|Q5ZII9|TFP11_CHICK	96.12	799	31	0	31	829	29	827	0	1576
Mmel_00013847-RA	sp|Q9NQG7|HPS4_HUMAN	66.667	168	56	0	231	398	540	707	2.16e-70	237
Mmel_00014698-RA	sp|Q69ZF3|GBA2_MOUSE	60.215	93	37	0	1	93	369	461	6.6e-35	128
Mmel_00013599-RA	sp|Q9NZV5|SELN_HUMAN	69.346	535	105	6	12	494	63	590	0	728
Mmel_00013601-RA	sp|Q86WK9|PAQR7_HUMAN	64.058	345	108	4	8	340	6	346	2.77e-142	409
Mmel_00013602-RA	sp|P31395|STMN1_CHICK	95.946	148	6	0	1	148	1	148	1.28e-95	275
Mmel_00014355-RA	sp|Q9C0B7|TNG6_HUMAN	55.663	309	126	2	2	299	247	555	1.55e-112	352
Mmel_00015069-RA	sp|P46058|EDSP_CYNPY	50	176	86	1	1	176	1	174	1.61e-56	183
Mmel_00012860-RA	sp|Q9Y5R2|MMP24_HUMAN	90.349	373	36	0	10	382	272	644	0	686
Mmel_00012865-RA	sp|Q9BV73|CP250_HUMAN	46.299	635	331	3	1	626	63	696	4.78e-140	454
Mmel_00012859-RA	sp|Q9R0S2|MMP24_MOUSE	89.796	147	15	0	17	163	99	245	1.31e-92	285
Mmel_00012864-RA	sp|P43026|GDF5_HUMAN	69.17	506	145	6	1	500	1	501	0	701
Mmel_00012862-RA	sp|Q9BQN1|FA83C_HUMAN	60.784	306	112	3	21	325	13	311	2.87e-120	376
Mmel_00012861-RA	sp|P56537|IF6_HUMAN	82.54	189	23	3	60	238	54	242	4.26e-103	302
Mmel_00014564-RA	sp|Q8AY68|SHC1_XENLA	66.807	238	50	6	8	217	62	298	3.73e-95	292
Mmel_00011672-RA	sp|Q20561|HLH13_CAEEL	51.485	101	48	1	58	157	38	138	6.74e-30	108
Mmel_00011675-RA	sp|Q95LD9|AHR_DELLE	55.469	128	50	2	1	121	340	467	5.8e-34	140
Mmel_00011674-RA	sp|O02747|AHR_RABIT	57.516	153	52	2	35	174	149	301	5.46e-47	166
Mmel_00011673-RA	sp|Q0MQB7|NDUAA_PANTR	64.935	77	27	0	1	77	173	249	3.38e-33	120
Mmel_00013582-RA	sp|Q60649|CLPB_MOUSE	85.68	419	48	2	4	411	260	677	0	720
Mmel_00008468-RA	sp|Q6DN12|MCTP2_HUMAN	72.188	320	71	3	7	308	336	655	4.13e-163	479
Mmel_00008471-RA	sp|Q8JG54|RGMA_CHICK	94.349	407	18	2	2	403	26	432	0	797
Mmel_00008472-RA	sp|O14647|CHD2_HUMAN	89.367	1279	99	7	17	1271	30	1295	0	2168
Mmel_00008473-RA	sp|Q92186|SIA8B_HUMAN	81.938	227	15	1	2	202	54	280	1.17e-131	377
Mmel_00008475-RA	sp|Q9UIG8|SO3A1_HUMAN	85.327	443	41	5	1	424	221	658	0	712
Mmel_00008476-RA	sp|Q63564|SV2B_RAT	81.171	632	115	3	13	642	2	631	0	1075
Mmel_00008477-RA	sp|Q12802|AKP13_HUMAN	65.429	1400	394	19	26	1346	1388	2776	0	1628
Mmel_00008479-RA	sp|Q9H0H3|KLH25_HUMAN	89.983	589	59	0	1	589	1	589	0	1132
Mmel_00008480-RA	sp|Q96MI9|CBPC4_HUMAN	49.394	660	318	9	26	682	130	776	0	617
Mmel_00008481-RA	sp|Q5IS37|NTRK3_PANTR	98.81	84	1	0	15	98	628	711	2.57e-53	180
Mmel_00008483-RA	sp|P82911|RT11_BOVIN	76.19	126	30	0	78	203	72	197	4.42e-56	179
Mmel_00008485-RA	sp|Q5REE2|AEN_PONAB	53.299	197	58	1	1	163	117	313	1.94e-62	197
Mmel_00008482-RA	sp|Q3SZ22|RM46_BOVIN	60	205	80	1	4	208	75	277	7.34e-87	260
Mmel_00008484-RA	sp|Q7L5Y6|DET1_HUMAN	93.103	551	28	2	1	542	1	550	0	1066
Mmel_00008494-RA	sp|Q8K368|FANCI_MOUSE	58.404	1291	419	18	3	1192	54	1327	0	1408
Mmel_00008487-RA	sp|P07898|PGCA_CHICK	62.828	1641	339	23	16	1414	260	1871	0	1743
Mmel_00008491-RA	sp|P79385|MFGM_PIG	70.833	96	28	0	1	96	258	353	1.71e-40	147
Mmel_00008492-RA	sp|Q9QXM0|ABHD2_MOUSE	88.067	419	50	0	14	432	1	419	0	802
Mmel_00008488-RA	sp|P07898|PGCA_CHICK	90.805	174	13	1	4	174	1856	2029	2.86e-116	365
Mmel_00008486-RA	sp|P07898|PGCA_CHICK	92.742	124	9	0	2	125	24	147	1.2e-75	248
Mmel_00008495-RA	sp|P54098|DPOG1_HUMAN	65.854	1025	254	11	13	952	221	1234	0	1307
Mmel_00008490-RA	sp|Q96S86|HPLN3_HUMAN	65.035	143	48	1	157	297	217	359	2.6e-63	206
Mmel_00008493-RA	sp|P10123|RLBP1_BOVIN	54.615	130	19	1	22	111	48	177	1.04e-36	131
Mmel_00014432-RA	sp|Q5SUS0|FBW10_MOUSE	48.588	354	175	5	2	353	357	705	1.85e-111	359
Mmel_00014433-RA	sp|Q29S14|TV23B_BOVIN	70.619	194	30	1	1	167	5	198	1.95e-98	285
Mmel_00014542-RA	sp|P06872|TRY2_CANLF	72.611	157	40	1	1	157	1	154	1.24e-78	236
Mmel_00013656-RA	sp|P46462|TERA_RAT	99.25	800	6	0	36	835	7	806	0	1625
Mmel_00013654-RA	sp|Q8TEQ8|PIGO_HUMAN	53.313	981	378	14	1	928	132	1085	0	841
Mmel_00013655-RA	sp|Q9EQR6|FANCG_MOUSE	36.713	572	303	11	1	564	65	585	1.98e-87	288
Mmel_00013653-RA	sp|Q9UJZ1|STML2_HUMAN	92.754	207	15	0	1	207	62	268	7.12e-130	374
Mmel_00013657-RA	sp|Q5BIP8|DNJB5_BOVIN	85.818	275	38	1	1	274	1	275	1.01e-157	446
Mmel_00013684-RA	sp|Q8BG99|PKNX2_MOUSE	65.031	326	14	4	1	226	13	338	3.79e-126	368
Mmel_00013829-RA	sp|B5FXJ6|TPC2L_TAEGU	77.049	122	1	1	5	99	18	139	2.42e-60	183
Mmel_00013828-RA	sp|Q32KJ6|GALNS_RAT	76.605	483	82	1	3	454	42	524	0	776
Mmel_00012645-RA	sp|O15072|ATS3_HUMAN	85.056	803	89	2	1	772	232	1034	0	1474
Mmel_00012648-RA	sp|P19121|ALBU_CHICK	73.684	589	155	0	25	613	14	602	0	941
Mmel_00012647-RA	sp|O75179|ANR17_HUMAN	92.614	1706	49	4	1	1667	146	1813	0	3016
Mmel_00012646-RA	sp|Q8VC74|COX18_MOUSE	63.604	283	99	2	35	314	50	331	2.39e-120	352
Mmel_00015121-RA	sp|Q91822|PIM3_XENLA	56.322	87	38	0	19	105	205	291	3.45e-30	112
Mmel_00014520-RA	sp|Q9Y6R7|FCGBP_HUMAN	37.952	166	97	2	53	217	466	626	1.85e-29	119
Mmel_00013579-RA	sp|Q9H4B6|SAV1_HUMAN	64.835	364	84	8	11	342	32	383	5.5e-162	460
Mmel_00013577-RA	sp|Q8N4C6|NIN_HUMAN	52.599	1135	400	20	1	1018	1	1114	0	977
Mmel_00013578-RA	sp|Q61043|NIN_MOUSE	77.66	94	21	0	384	477	2008	2101	3.73e-35	144
Mmel_00012088-RA	sp|Q8TCU5|NMD3A_HUMAN	87.748	555	68	0	12	566	233	787	0	1049
Mmel_00014565-RA	sp|Q2PFU1|HYPK_MACFA	97.917	48	1	0	1	48	82	129	5.22e-25	91.7
Mmel_00014566-RA	sp|P55080|MFAP1_CHICK	97.165	388	8	3	1	386	56	442	0	727
Mmel_00010485-RA	sp|Q9H4Q3|PRD13_HUMAN	79.091	110	20	2	1	108	592	700	1.36e-52	178
Mmel_00010487-RA	sp|Q9UKA2|FBXL4_HUMAN	57.645	484	182	11	64	538	1	470	5.6e-168	494
Mmel_00010492-RA	sp|Q9D0B5|TSTD3_MOUSE	56.122	98	35	2	4	101	51	140	7.32e-27	101
Mmel_00010488-RA	sp|Q5TGI0|FAXC_HUMAN	85.938	320	41	2	35	350	90	409	0	569
Mmel_00010489-RA	sp|Q3T131|COQ3_BOVIN	59.434	318	129	0	12	329	43	360	2.5e-135	392
Mmel_00010491-RA	sp|Q70EL2|UBP45_HUMAN	67.072	823	254	7	16	830	1	814	0	1070
Mmel_00010490-RA	sp|Q8TF01|PNISR_HUMAN	77.009	809	158	10	1	804	20	805	0	794
Mmel_00010493-RA	sp|Q4KLA0|CCNC_XENLA	100	103	0	0	10	112	75	177	1.12e-71	218
Mmel_00014734-RA	sp|Q15772|SPEG_HUMAN	66.418	268	73	2	17	269	1048	1313	1.2e-117	375
Mmel_00008690-RA	sp|Q9CQW3|PROZ_MOUSE	49.512	410	193	6	1	407	1	399	1.3e-136	399
Mmel_00008692-RA	sp|Q13619|CUL4A_HUMAN	86.536	765	77	2	1	745	1	759	0	1350
Mmel_00008691-RA	sp|Q5JVF3|PCID2_HUMAN	80.46	435	28	2	1	414	1	399	0	705
Mmel_00008694-RA	sp|P05300|LAMP1_CHICK	78.472	288	62	0	5	292	127	414	8.38e-172	484
Mmel_00008695-RA	sp|Q5TC63|GRTP1_HUMAN	76.404	178	41	1	13	190	11	187	7.62e-103	302
Mmel_00008699-RA	sp|Q8BH01|TMCO3_MOUSE	90	670	63	3	11	678	9	676	0	1204
Mmel_00008698-RA	sp|Q8BZJ7|DCNL2_MOUSE	87.342	158	20	0	1	158	16	173	8.62e-102	295
Mmel_00008697-RA	sp|Q8NDY3|ARHL1_HUMAN	73.262	374	80	1	1	374	1	354	0	592
Mmel_00008700-RA	sp|Q14186|TFDP1_HUMAN	89.973	369	35	2	1	369	28	394	0	698
Mmel_00008702-RA	sp|P51164|ATP4B_HUMAN	60	290	81	2	1	255	1	290	2.15e-129	370
Mmel_00008703-RA	sp|Q5FW56|T255B_MOUSE	60	240	72	2	5	244	154	369	2.69e-89	271
Mmel_00008704-RA	sp|Q63772|GAS6_RAT	60.32	562	178	5	1	518	110	670	0	716
Mmel_00008705-RA	sp|Q14644|RASA3_HUMAN	86.798	659	59	3	18	650	178	834	0	1186
Mmel_00008706-RA	sp|Q13042|CDC16_HUMAN	89.871	622	52	3	1	613	1	620	0	1167
Mmel_00008707-RA	sp|Q9H1J1|REN3A_HUMAN	65.957	423	122	7	1	417	70	476	1.96e-146	427
Mmel_00008709-RA	sp|Q96JM3|CHAP1_HUMAN	46.659	823	306	23	1	703	1	810	0	571
Mmel_00008711-RA	sp|Q5PQK1|SEP10_RAT	63.158	418	148	3	6	421	16	429	0	558
Mmel_00008710-RA	sp|Q8C0J6|SWAHC_MOUSE	59.677	186	43	9	1	164	337	512	7.61e-52	175
Mmel_00008712-RA	sp|Q9UNE0|EDAR_HUMAN	84.318	440	68	1	1	440	1	439	0	778
Mmel_00008714-RA	sp|P48820|RBP2_BOVIN	90.805	87	8	0	11	97	985	1071	5.63e-48	170
Mmel_00008715-RA	sp|Q9ERU9|RBP2_MOUSE	59.664	2856	923	48	4	2668	135	2952	0	3196
Mmel_00008713-RA	sp|Q95JJ5|CC138_MACFA	50.8	500	218	6	49	541	86	564	1.52e-154	462
Mmel_00008717-RA	sp|P48059|LIMS1_HUMAN	96.104	308	12	0	63	370	1	308	0	617
Mmel_00008716-RA	sp|Q9ERU9|RBP2_MOUSE	82.203	118	19	1	6	123	24	139	2.09e-62	209
Mmel_00008720-RA	sp|P50237|ST1C1_RAT	69.18	305	91	1	1	305	3	304	2.32e-161	454
Mmel_00008719-RA	sp|Q8IWJ2|GCC2_HUMAN	61.105	1702	636	11	3	1696	1	1684	0	1811
Mmel_00008721-RA	sp|Q8BGY9|SC5A7_MOUSE	84.256	578	80	1	1	567	1	578	0	991
Mmel_00008722-RA	sp|Q701R0|SIAT2_CHICK	93.169	527	35	1	21	547	1	526	0	1012
Mmel_00008723-RA	sp|P51476|OPSP_COLLI	38.4	125	72	2	15	136	113	235	1.7e-23	97.4
Mmel_00008725-RA	sp|Q5R885|UXS1_PONAB	93.272	327	7	1	1	327	109	420	0	635
Mmel_00008727-RA	sp|Q5FVX5|AUGN_XENTR	76.238	101	24	0	16	116	35	135	4.24e-54	168
Mmel_00008728-RA	sp|O43639|NCK2_HUMAN	90.85	306	28	0	4	309	75	380	0	601
Mmel_00008730-RA	sp|Q14192|FHL2_HUMAN	89.781	274	28	0	9	282	1	274	0	516
Mmel_00008731-RA	sp|Q5ZK74|ASHWN_CHICK	85.638	188	27	0	1	188	54	241	7.94e-115	329
Mmel_00008732-RA	sp|Q8WUH2|TGFA1_HUMAN	77.339	887	173	2	1	887	2	860	0	1444
Mmel_00008733-RA	sp|Q58DQ5|RT09_BOVIN	69.318	352	107	1	30	380	45	396	0	513
Mmel_00011471-RA	sp|P15943|APLP2_RAT	82.297	740	110	8	143	870	35	765	0	1196
Mmel_00011468-RA	sp|Q6PIJ4|NFRKB_MOUSE	74.405	1344	260	15	9	1317	1	1295	0	1779
Mmel_00011470-RA	sp|Q3UTQ7|PRD10_MOUSE	78.002	1241	158	12	46	1229	1	1183	0	1821
Mmel_00011467-RA	sp|P56677|ST14_MOUSE	56.487	501	173	5	9	495	17	486	0	560
Mmel_00011475-RA	sp|O08686|BARX2_MOUSE	77.976	168	32	3	28	190	116	283	1.62e-77	236
Mmel_00011473-RA	sp|Q5XGD7|TM45B_XENTR	51.613	248	113	2	3	248	2	244	2.12e-89	270
Mmel_00011474-RA	sp|Q5XGD7|TM45B_XENTR	67.895	190	61	0	10	199	1	190	5.45e-94	280
Mmel_00011476-RA	sp|A7KAX9|RHG32_HUMAN	77.612	67	15	0	48	114	71	137	7.7e-31	118
Mmel_00013477-RA	sp|P27816|MAP4_HUMAN	70.423	71	15	2	1	71	1	65	7.3e-22	92.4
Mmel_00013478-RA	sp|A7MBD1|MPIP1_BOVIN	54.369	309	119	4	2	290	94	400	5.7e-101	308
Mmel_00013688-RA	sp|Q8IVT2|MISP_HUMAN	28.601	479	200	15	1	443	1	373	1.04e-26	119
Mmel_00013689-RA	sp|P26599|PTBP1_HUMAN	88.654	520	55	3	2	518	13	531	0	863
Mmel_00013690-RA	sp|Q08D69|MED16_XENTR	76.937	568	106	3	5	549	263	828	0	889
Mmel_00013691-RA	sp|Q566H4|MED16_XENLA	68.452	168	23	2	1	168	1	138	5.1e-76	244
Mmel_00014025-RA	sp|Q96QT6|PHF12_HUMAN	78.817	930	172	9	4	917	84	1004	0	1405
Mmel_00011598-RA	sp|Q08297|RAD51_MOUSE	82.006	339	9	1	1	287	1	339	0	553
Mmel_00011600-RA	sp|Q561K4|CCD32_RAT	69.832	179	49	2	1	174	1	179	7.03e-87	255
Mmel_00011602-RA	sp|Q8TBE0|BAHD1_HUMAN	38.018	555	253	16	1	542	1	477	3.95e-76	262
Mmel_00011599-RA	sp|Q8NG31|KNL1_HUMAN	35.393	712	383	11	1404	2051	1638	2336	1.51e-111	400
Mmel_00011601-RA	sp|Q497V6|BAHD1_MOUSE	84.314	51	8	0	18	68	722	772	7.05e-24	95.9
Mmel_00011607-RA	sp|Q5RCJ6|CCD9B_PONAB	41.53	366	122	19	14	365	59	346	9.76e-54	195
Mmel_00011606-RA	sp|A7MBM2|DISP2_HUMAN	54.272	1428	567	17	17	1437	53	1401	0	1380
Mmel_00011603-RA	sp|Q5RBD5|IVD_PONAB	89.54	239	25	0	10	248	184	422	2.95e-160	453
Mmel_00011604-RA	sp|P26440|IVD_HUMAN	76.991	113	21	1	10	122	48	155	5.39e-56	183
Mmel_00011609-RA	sp|Q00722|PLCB2_HUMAN	62.554	1159	341	12	2	1088	28	1165	0	1442
Mmel_00011611-RA	sp|Q9NQU5|PAK6_HUMAN	74.505	404	85	3	167	570	296	681	0	581
Mmel_00011617-RA	sp|O88450|DEAF1_RAT	83.943	492	56	2	14	505	97	565	0	810
Mmel_00011620-RA	sp|Q9HBB8|CDHR5_HUMAN	35.076	459	278	12	10	459	4	451	1.52e-62	227
Mmel_00011618-RA	sp|Q6TLJ0|DRD4_MUSPF	58.246	285	99	4	1	285	93	357	2.16e-109	323
Mmel_00011613-RA	sp|Q9Z1S0|BUB1B_MOUSE	52.941	510	217	6	8	498	14	519	1.51e-164	509
Mmel_00011615-RA	sp|Q9H6S3|ES8L2_HUMAN	61.728	567	166	9	1	561	62	583	0	627
Mmel_00011616-RA	sp|Q96HE8|TMM80_HUMAN	63.566	129	47	0	5	133	87	215	4.82e-42	141
Mmel_00015122-RA	sp|Q5ZIB8|PIRK5_CHICK	62.893	159	38	2	1	159	270	407	1.03e-42	154
Mmel_00014053-RA	sp|Q9UPV0|CE164_HUMAN	45.918	294	114	9	1	287	1	256	7.23e-54	209
Mmel_00014141-RA	sp|Q6AI08|HEAT6_HUMAN	66.274	1103	335	9	20	1088	63	1162	0	1397
Mmel_00014142-RA	sp|Q78P75|DYL2_RAT	100	89	0	0	8	96	1	89	4.21e-63	188
Mmel_00014550-RA	sp|P60853|LZTS1_MOUSE	54.907	377	104	7	65	384	217	584	3.99e-115	351
Mmel_00015102-RA	sp|P55065|PLTP_MOUSE	75.824	91	22	0	4	94	393	483	7.29e-43	149
Mmel_00015070-RA	sp|P22309|UD11_HUMAN	56.354	181	79	0	2	182	104	284	1.84e-69	223
Mmel_00014686-RA	sp|P26927|HGFL_HUMAN	49.282	209	53	2	9	217	230	385	1.6e-59	203
Mmel_00014941-RA	sp|Q9Y3C7|MED31_HUMAN	97.541	122	3	0	1	122	10	131	7.67e-85	246
Mmel_00014196-RA	sp|Q5IS46|GRIK4_PANTR	83.969	131	7	1	1	117	172	302	8.44e-69	224
Mmel_00008367-RA	sp|Q8IVF2|AHNK2_HUMAN	54.386	228	82	7	2	217	112	329	3.23e-61	226
Mmel_00008369-RA	sp|Q8BHN9|CLBA1_MOUSE	38.017	242	116	6	59	287	49	269	8.12e-35	132
Mmel_00008371-RA	sp|Q9BXL8|CDCA4_HUMAN	60.8	250	89	4	1	250	1	241	1.33e-106	310
Mmel_00008370-RA	sp|Q14140|SRTD2_HUMAN	34.356	326	159	14	1	283	1	314	1.31e-32	125
Mmel_00008374-RA	sp|Q9Y219|JAG2_HUMAN	59.264	842	247	11	6	817	461	1236	0	929
Mmel_00008375-RA	sp|Q9Y219|JAG2_HUMAN	80.488	82	16	0	4	85	380	461	1.25e-40	144
Mmel_00008377-RA	sp|A2ASA8|IPIL1_MOUSE	38.835	206	115	3	5	199	326	531	1.21e-34	131
Mmel_00008379-RA	sp|Q8CFK2|TF3B_MOUSE	55.914	93	40	1	12	103	584	676	1.11e-21	91.3
Mmel_00008380-RA	sp|Q8CFK2|TF3B_MOUSE	61.783	157	54	2	35	191	439	589	1.12e-54	187
Mmel_00008381-RA	sp|Q2LE78|BTBD6_XENLA	91.776	535	38	2	1	535	1	529	0	1018
Mmel_00008382-RA	sp|Q92994|TF3B_HUMAN	89.796	49	5	0	3	51	90	138	8.62e-25	100
Mmel_00008384-RA	sp|P24278|ZBT25_HUMAN	71.202	441	115	6	1	435	1	435	0	608
Mmel_00008383-RA	sp|Q9Y2K1|ZBTB1_HUMAN	74.903	518	109	8	5	510	134	642	0	758
Mmel_00008386-RA	sp|P27653|C1TC_RAT	76.873	921	173	1	28	908	15	935	0	1468
Mmel_00008387-RA	sp|Q9PVE2|ESR2_STUVU	96.029	554	22	0	17	570	1	554	0	1113
Mmel_00008389-RA	sp|Q8WXH0|SYNE2_HUMAN	47.663	3659	1810	38	2544	6134	2392	6013	0	2979
Mmel_00008388-RA	sp|Q8WXH0|SYNE2_HUMAN	68.177	883	223	11	13	846	6012	6885	0	1133
Mmel_00008391-RA	sp|Q5RBZ3|WDR89_PONAB	59.786	373	149	1	11	383	1	372	3.86e-171	485
Mmel_00008390-RA	sp|Q9BX95|SGPP1_HUMAN	69.048	210	65	0	2	211	228	437	1.53e-101	304
Mmel_00008392-RA	sp|Q16537|2A5E_HUMAN	100	349	0	0	12	360	119	467	0	717
Mmel_00008393-RA	sp|Q86YW7|GPHB5_HUMAN	85.484	62	9	0	110	171	68	129	1.92e-34	120
Mmel_00008395-RA	sp|Q17RD7|SYT16_HUMAN	61.204	299	111	4	1	297	247	542	3.95e-117	353
Mmel_00008396-RA	sp|Q4R6W9|SNPC1_MACFA	55.769	312	127	4	1	305	44	351	1.4e-115	341
Mmel_00008397-RA	sp|Q9YIB9|HIF1A_CHICK	91.149	644	51	2	1	644	171	808	0	1176
Mmel_00008398-RA	sp|P24723|KPCL_HUMAN	75.269	93	23	0	1	93	589	681	1.06e-47	163
Mmel_00008399-RA	sp|P23298|KPCL_MOUSE	89.286	112	12	0	22	133	476	587	6.66e-68	220
Mmel_00008400-RA	sp|P24723|KPCL_HUMAN	80.464	302	41	1	114	415	143	426	3.84e-167	487
Mmel_00008404-RA	sp|Q3MHN8|TRM5_BOVIN	62.87	439	162	1	3	440	36	474	0	591
Mmel_00008402-RA	sp|G3UVW3|S38A6_MOUSE	70.717	321	94	0	1	321	134	454	3.8e-166	475
Mmel_00008403-RA	sp|Q8IZM9|S38A6_HUMAN	78.082	73	16	0	1	73	49	121	2.6e-30	113
Mmel_00008406-RA	sp|Q61321|SIX4_MOUSE	71.543	499	138	3	23	519	279	775	0	706
Mmel_00008405-RA	sp|P51948|MAT1_HUMAN	90.452	199	19	0	27	225	31	229	2.66e-118	342
Mmel_00010005-RA	sp|Q4R6X7|UBP16_MACFA	56.718	841	277	19	10	778	1	826	0	835
Mmel_00010006-RA	sp|Q99M03|RWD2B_MOUSE	62.585	294	104	3	24	315	1	290	2.01e-131	378
Mmel_00010007-RA	sp|E1C231|LTN1_CHICK	69.417	618	82	6	2	512	17	634	0	821
Mmel_00010008-RA	sp|P04218|OX2G_RAT	35.398	226	128	4	25	245	4	216	4.98e-38	139
Mmel_00010013-RA	sp|Q3ZBY2|TAGL3_BOVIN	90.452	199	19	0	1	199	1	199	1.88e-137	385
Mmel_00010012-RA	sp|Q7RTY8|TMPS7_HUMAN	65.942	828	260	4	2	809	18	843	0	1145
Mmel_00010009-RA	sp|Q5BVD1|TTMP_HUMAN	36.161	224	114	7	30	235	4	216	4.18e-31	117
Mmel_00010014-RA	sp|Q9NUJ1|ABHDA_HUMAN	68.797	266	83	0	20	285	39	304	1.97e-137	393
Mmel_00010010-RA	sp|Q9Y5Y6|ST14_HUMAN	38.71	186	84	3	3	158	566	751	2.44e-35	134
Mmel_00010015-RA	sp|Q86SQ0|PHLB2_HUMAN	74.383	1257	315	3	117	1370	1	1253	0	1839
Mmel_00010017-RA	sp|B2RXA1|PLCX2_MOUSE	76.224	286	66	1	10	295	55	338	1.96e-162	457
Mmel_00010018-RA	sp|Q9NQS3|NECT3_HUMAN	65.885	384	124	3	11	391	168	547	0	519
Mmel_00010020-RA	sp|O95843|GUC1C_HUMAN	68.333	120	38	0	46	165	68	187	2.35e-57	181
Mmel_00010019-RA	sp|A0A1B0GTC6|CC085_HUMAN	54.167	72	32	1	11	82	19	89	1.07e-22	86.7
Mmel_00012434-RA	sp|Q5XI73|GDIR1_RAT	94.118	204	12	0	1	204	1	204	1.83e-145	405
Mmel_00012437-RA	sp|Q8R116|NOTUM_MOUSE	88.496	339	39	0	2	340	165	503	0	647
Mmel_00012436-RA	sp|Q0P595|SIR7_BOVIN	77.056	231	44	1	204	434	77	298	8.72e-124	368
Mmel_00012435-RA	sp|O88637|PCY2_RAT	74.194	341	67	2	1	341	79	398	0	524
Mmel_00012441-RA	sp|P60764|RAC3_MOUSE	98.333	180	3	0	1	180	13	192	8.84e-132	369
Mmel_00012448-RA	sp|P57788|MOT4_CHICK	93.206	471	14	1	10	462	1	471	0	880
Mmel_00012438-RA	sp|Q9BZE9|ASPC1_HUMAN	49.383	486	170	11	1	467	35	463	9.51e-133	397
Mmel_00012440-RA	sp|Q5ZI11|LRC45_CHICK	84.228	596	94	0	6	601	74	669	0	1007
Mmel_00012443-RA	sp|Q99LD4|CSN1_MOUSE	96.815	471	15	0	6	476	1	471	0	951
Mmel_00012445-RA	sp|P12276|FAS_CHICK	83.225	2605	303	5	1	2564	1	2512	0	4447
Mmel_00012447-RA	sp|P48730|KC1D_HUMAN	96.144	389	13	1	1	387	27	415	0	786
Mmel_00012444-RA	sp|Q8C2P3|DUS1L_MOUSE	71.046	373	96	4	83	451	110	474	0	548
Mmel_00012442-RA	sp|O12972|RFNG_CHICK	84.772	197	3	1	1	170	155	351	1.91e-116	343
Mmel_00010359-RA	sp|O93319|CAD11_CHICK	94.697	792	30	1	1	780	1	792	0	1527
Mmel_00012089-RA	sp|Q13424|SNTA1_HUMAN	75.974	154	37	0	1	154	352	505	6.08e-79	245
Mmel_00014755-RA	sp|A7E3C4|F187A_BOVIN	55.725	262	111	1	5	261	3	264	2.74e-100	301
Mmel_00014710-RA	sp|P97492|RGS14_MOUSE	50.973	257	104	2	2	240	286	538	7.68e-70	228
Mmel_00014990-RA	sp|O93500|KRF3_COLLI	79.412	102	20	1	1	102	1	101	2.67e-46	147
Mmel_00014340-RA	sp|Q9UMR2|DD19B_HUMAN	83.696	460	45	3	1	430	20	479	0	763
Mmel_00014341-RA	sp|Q8BG34|UBX10_MOUSE	48.588	177	68	5	26	197	114	272	3.85e-37	133
Mmel_00015183-RA	sp|Q5DUB3|NK1R_CANLF	59.091	154	50	2	7	148	255	407	7.05e-60	193
Mmel_00015049-RA	sp|Q8VCR7|ABHEB_MOUSE	63.704	135	48	1	1	135	76	209	6.97e-59	184
Mmel_00014024-RA	sp|P68372|TBB4B_MOUSE	100	297	0	0	1	297	147	443	0	624
Mmel_00014022-RA	sp|Q8WX92|NELFB_HUMAN	89.474	266	28	0	1	266	123	388	1.26e-172	491
Mmel_00004109-RA	sp|Q8IWC1|MA7D3_HUMAN	54.902	204	85	6	13	210	24	226	1.65e-35	148
Mmel_00004110-RA	sp|Q9WUH4|FHL1_RAT	72.242	281	77	1	1	281	1	280	2.59e-155	437
Mmel_00004111-RA	sp|Q92581|SL9A6_HUMAN	67.851	591	37	8	57	527	109	666	0	733
Mmel_00004114-RA	sp|Q5JSJ4|INT6L_HUMAN	74.163	836	152	5	1	813	64	858	0	1229
Mmel_00004112-RA	sp|Q5RA70|MMGT1_PONAB	87.5	88	10	1	1	88	45	131	1.82e-50	157
Mmel_00004115-RA	sp|Q8VEL0|MSPD1_MOUSE	79.583	240	22	3	1	240	1	213	1.01e-125	357
Mmel_00004117-RA	sp|Q96E09|F122A_HUMAN	72.768	224	57	2	2	224	67	287	1.88e-93	278
Mmel_00004116-RA	sp|Q5ZLN7|F122A_CHICK	83.643	269	40	2	49	316	14	279	1.97e-136	390
Mmel_00004119-RA	sp|Q9D4J7|PHF6_MOUSE	88.493	365	41	1	49	413	1	364	0	653
Mmel_00004118-RA	sp|Q9W719|HPRT_CHICK	97.63	211	5	0	2	212	4	214	3.9e-150	418
Mmel_00004120-RA	sp|P51654|GPC3_HUMAN	68.534	232	73	0	2	233	113	344	9.84e-121	358
Mmel_00004122-RA	sp|O75487|GPC4_HUMAN	73.148	324	80	3	1	322	238	556	6.81e-168	481
Mmel_00004123-RA	sp|Q76LW2|H6ST2_CHICK	98.276	232	4	0	4	235	172	403	3.21e-171	480
Mmel_00004124-RA	sp|Q9NUK0|MBNL3_HUMAN	70.385	260	62	3	1	248	97	353	1.53e-127	370
Mmel_00004125-RA	sp|Q8BU31|RAP2C_MOUSE	93.182	88	6	0	1	88	96	183	1.37e-56	175
Mmel_00004127-RA	sp|Q6ZUT3|FRMD7_HUMAN	67.11	301	38	2	36	275	1	301	1.38e-132	402
Mmel_00004128-RA	sp|Q9P289|STK26_HUMAN	83.375	397	26	2	1	357	13	409	0	618
Mmel_00004131-RA	sp|P50052|AGTR2_HUMAN	62.333	300	112	1	1	299	61	360	2.1e-122	358
Mmel_00004129-RA	sp|A7E3Q8|PLST_BOVIN	94.224	606	35	0	3	608	25	630	0	1195
Mmel_00004132-RA	sp|Q9D6U8|F162A_MOUSE	59.302	86	35	0	12	97	63	148	1.62e-31	111
Mmel_00004130-RA	sp|Q9GZU5|NYX_HUMAN	39.441	322	192	2	9	327	45	366	9.51e-61	206
Mmel_00004133-RA	sp|Q5ZLD3|KLH13_CHICK	99.678	622	2	0	17	638	8	629	0	1304
Mmel_00004134-RA	sp|Q9XSC3|WDR44_BOVIN	79.934	608	45	4	103	633	275	882	0	962
Mmel_00004136-RA	sp|Q5JSL3|DOC11_HUMAN	76.775	1972	376	15	36	1959	132	2069	0	3124
Mmel_00004138-RA	sp|O09030|I13R1_MOUSE	41.401	157	81	3	80	235	278	424	6.29e-21	93.6
Mmel_00004135-RA	sp|Q5JSL3|DOC11_HUMAN	86.458	96	13	0	93	188	35	130	3.03e-52	182
Mmel_00004141-RA	sp|Q8N4C8|MINK1_HUMAN	52.2	1318	469	25	1	1189	42	1327	0	1143
Mmel_00004140-RA	sp|Q6NSI4|RADX_HUMAN	47.9	643	304	7	1	631	226	849	0	594
Mmel_00004142-RA	sp|Q9ERS6|IRPL2_MOUSE	80.93	430	82	0	1	430	257	686	0	721
Mmel_00004143-RA	sp|Q9NP60|IRPL2_HUMAN	80	110	22	0	1	110	129	238	4.47e-59	195
Mmel_00004146-RA	sp|Q9ERR2|COMD5_RAT	53.608	194	75	1	1	194	46	224	1.04e-67	209
Mmel_00004144-RA	sp|O42115|ARX_DANRE	38.144	194	96	8	65	234	254	447	4.06e-24	108
Mmel_00004147-RA	sp|Q8HXH0|LONF3_MACFA	68.608	395	116	4	186	572	321	715	0	563
Mmel_00004145-RA	sp|Q28J76|F199X_XENTR	94.081	321	19	0	3	323	56	376	0	547
Mmel_00004151-RA	sp|P51881|ADT2_MOUSE	93.13	262	18	0	208	469	37	298	0	519
Mmel_00004149-RA	sp|Q5ZKN2|PGRC1_CHICK	95.349	86	4	0	19	104	107	192	2.28e-55	172
Mmel_00004153-RA	sp|Q9Z255|UBE2A_MOUSE	89.076	119	10	1	18	133	34	152	1.8e-72	216
Mmel_00004148-RA	sp|Q6NV74|K121L_HUMAN	40.323	248	113	7	26	257	29	257	3.57e-22	106
Mmel_00004152-RA	sp|Q8VDP2|CX056_MOUSE	94.531	128	7	0	20	147	93	220	5.29e-72	223
Mmel_00004160-RA	sp|Q86T24|KAISO_HUMAN	60.588	680	259	4	1	679	1	672	0	781
Mmel_00004157-RA	sp|Q02377|NDUA1_BOVIN	67.692	65	21	0	1	65	1	65	2.9e-30	104
Mmel_00004162-RA	sp|Q2HZ96|AT1B4_CHICK	80.734	327	49	3	6	331	8	321	0	546
Mmel_00004154-RA	sp|O15226|NKRF_HUMAN	62.837	705	197	9	1	655	1	690	0	847
Mmel_00004155-RA	sp|Q3SZN0|SEPT6_BOVIN	95.923	417	17	0	1	417	11	427	0	785
Mmel_00004159-RA	sp|Q5SZT7|NKAPL_MOUSE	68.817	279	83	2	9	287	121	395	1.35e-110	328
Mmel_00004156-RA	sp|Q9BZI7|REN3B_HUMAN	67.003	397	106	6	1	381	93	480	2.02e-102	319
Mmel_00004161-RA	sp|Q5JRV8|T255A_HUMAN	78.116	329	46	1	1	303	21	349	9.55e-178	497
Mmel_00004163-RA	sp|Q90617|LAMP2_CHICK	73.228	381	100	2	1	380	46	425	0	587
Mmel_00004166-RA	sp|Q5ZI42|MCTS1_CHICK	99.275	138	1	0	1	138	44	181	4.98e-100	287
Mmel_00004164-RA	sp|Q13620|CUL4B_HUMAN	90.73	712	21	1	12	678	196	907	0	1326
Mmel_00004167-RA	sp|Q96EU7|C1GLC_HUMAN	74.843	318	80	0	1	318	1	318	0	519
Mmel_00004169-RA	sp|P42263|GRIA3_HUMAN	100	121	0	0	1	121	693	813	2.25e-79	253
Mmel_00004168-RA	sp|P19492|GRIA3_RAT	95.853	434	18	0	1	434	255	688	0	875
Mmel_00004170-RA	sp|Q9Z2W9|GRIA3_MOUSE	99.145	117	1	0	17	133	770	886	3.98e-75	244
Mmel_00004173-RA	sp|Q5BKL8|XIAP_XENTR	43.149	489	198	8	1	420	14	491	1.02e-131	390
Mmel_00004171-RA	sp|B2KI97|THOC2_RHIFE	86.143	1566	185	12	1	1541	1	1559	0	2665
Mmel_00004174-RA	sp|O35638|STAG2_MOUSE	89.848	1251	48	5	1	1210	14	1226	0	2249
Mmel_00004175-RA	sp|Q9W6V6|TEN1_CHICK	96.921	1364	42	0	1	1364	1342	2705	0	2761
Mmel_00004176-RA	sp|Q9W6V6|TEN1_CHICK	77.957	186	33	4	1	183	390	570	6.11e-90	290
Mmel_00004177-RA	sp|Q6PGB8|SMCA1_MOUSE	92.022	890	71	0	46	935	148	1037	0	1715
Mmel_00004181-RA	sp|P61759|PFD3_MOUSE	93.373	166	11	0	1	166	31	196	8.92e-112	318
Mmel_00004179-RA	sp|Q8WWW8|GAB3_HUMAN	76.577	111	25	1	5	114	476	586	2.28e-49	167
Mmel_00004178-RA	sp|Q8BSM5|GAB3_MOUSE	67.978	178	57	0	27	204	25	202	7.58e-81	255
Mmel_00004180-RA	sp|Q7M6Y3|PICAL_MOUSE	57.822	652	206	11	8	602	21	660	0	708
Mmel_00004182-RA	sp|Q17QU4|RB39B_BOVIN	97.203	143	4	0	1	143	71	213	1.72e-101	292
Mmel_00004185-RA	sp|Q9PWR4|VSIG1_CHICK	81.569	255	47	0	4	258	77	331	1.43e-148	421
Mmel_00004188-RA	sp|Q5ZIW7|ATG4A_CHICK	98.582	141	2	0	12	152	25	165	9.58e-100	299
Mmel_00004183-RA	sp|Q99N50|SYTL2_MOUSE	57.922	385	152	3	587	961	559	943	5.7e-140	445
Mmel_00004189-RA	sp|Q14031|CO4A6_HUMAN	63.408	1033	322	3	596	1589	676	1691	0	994
Mmel_00004187-RA	sp|O75832|PSD10_HUMAN	80.645	155	30	0	4	158	72	226	7.09e-90	264
Mmel_00004190-RA	sp|Q28247|CO4A5_CANLF	94.118	170	10	0	1	170	1522	1691	2.02e-109	345
Mmel_00004191-RA	sp|Q5RJW5|IRS2B_XENLA	68.854	960	253	21	1	952	150	1071	0	1204
Mmel_00004192-RA	sp|Q5ZLH0|NXT2_CHICK	91.489	141	12	0	1	141	1	141	2.53e-95	273
Mmel_00004193-RA	sp|O60488|ACSL4_HUMAN	85.091	711	106	0	1	711	1	711	0	1295
Mmel_00004195-RA	sp|Q6PHN7|TM164_MOUSE	83	100	17	0	28	127	197	296	6.57e-55	176
Mmel_00004194-RA	sp|Q5U3C3|TM164_HUMAN	64.975	197	42	2	68	237	1	197	1.59e-79	243
Mmel_00004196-RA	sp|Q9JHT5|AMMR1_MOUSE	95.105	143	7	0	16	158	202	344	3.91e-100	294
Mmel_00004197-RA	sp|Q90ZD5|CRDL1_CHICK	93.291	313	21	0	1	313	129	441	0	608
Mmel_00004198-RA	sp|Q8AXB4|PAK3_XENLA	93.085	564	18	3	1	543	1	564	0	1066
Mmel_00004201-RA	sp|Q0IIM8|TBC8B_HUMAN	78.929	1120	231	2	1	1120	5	1119	0	1807
Mmel_00004200-RA	sp|Q5RF74|RN128_PONAB	60	265	103	1	18	282	162	423	7.12e-107	320
Mmel_00004203-RA	sp|Q91YB2|CLOCK_SPACA	74.462	372	93	1	10	381	25	394	0	621
Mmel_00004204-RA	sp|B8JLV7|VMA21_DANRE	78.313	83	18	0	4	86	22	104	1.4e-43	139
Mmel_00004205-RA	sp|P49288|MTR1C_CHICK	95.848	289	11	1	3	291	59	346	0	567
Mmel_00004206-RA	sp|P40618|HMGB3_CHICK	100	202	0	0	1	202	1	202	4.67e-143	399
Mmel_00004207-RA	sp|Q13613|MTMR1_HUMAN	87.822	583	63	1	1	583	50	624	0	1088
Mmel_00004209-RA	sp|Q13495|MAMD1_HUMAN	48.893	542	230	9	5	522	57	575	8.18e-115	367
Mmel_00004208-RA	sp|Q52KU6|MTM1_XENLA	83.223	602	99	2	6	606	1	601	0	1045
Mmel_00004211-RA	sp|Q8TE69|CX04A_HUMAN	71.242	153	44	0	1	153	1	153	7.72e-80	236
Mmel_00004212-RA	sp|Q8NFB2|T185A_HUMAN	95.429	350	16	0	1	350	1	350	0	635
Mmel_00004213-RA	sp|Q08890|IDS_MOUSE	68.462	520	156	2	1	519	38	550	0	749
Mmel_00004214-RA	sp|O55112|AFF2_MOUSE	56.977	860	264	13	99	887	448	1272	0	837
Mmel_00004215-RA	sp|Q7YQM1|AFF2_PONPY	55.312	320	130	5	348	665	56	364	9.78e-96	324
Mmel_00004216-RA	sp|Q2KHP9|FMR1B_XENLA	83.54	565	68	2	1	541	1	564	0	929
Mmel_00004217-RA	sp|Q96PF2|TSSK2_HUMAN	56.164	292	126	1	2	291	3	294	2.26e-122	358
Mmel_00004218-RA	sp|Q9H156|SLIK2_HUMAN	84.947	857	116	4	1	856	1	845	0	1467
Mmel_00004219-RA	sp|Q8IW52|SLIK4_HUMAN	90.681	837	78	0	60	896	1	837	0	1546
Mmel_00004223-RA	sp|Q5VUJ6|LRCH2_HUMAN	79.872	626	84	4	1	603	158	764	0	1008
Mmel_00004225-RA	sp|Q95LF0|I13R2_CANLF	35.135	333	184	5	26	331	31	358	3.51e-77	244
Mmel_00004226-RA	sp|Q60F97|5HT2C_CANLF	60.703	313	115	4	1	310	143	450	4.33e-129	379
Mmel_00004220-RA	sp|Q5VUJ6|LRCH2_HUMAN	57.471	87	31	1	31	117	52	132	6.81e-24	100
Mmel_00014858-RA	sp|P57071|PRD15_HUMAN	89.333	75	8	0	1	75	830	904	8.16e-34	124
Mmel_00008109-RA	sp|Q5ZIF1|APMAP_CHICK	79.481	385	38	1	18	361	31	415	0	610
Mmel_00008111-RA	sp|O76096|CYTF_HUMAN	55.34	103	46	0	17	119	31	133	5.71e-39	130
Mmel_00008113-RA	sp|P18359|DEST_CHICK	98.78	164	2	0	3	166	2	165	1.08e-117	332
Mmel_00008116-RA	sp|Q99PL5|RRBP1_MOUSE	68.421	133	32	1	198	320	801	933	8.1e-45	168
Mmel_00008114-RA	sp|Q99PL5|RRBP1_MOUSE	46.429	280	73	4	4	282	1219	1422	1.89e-59	208
Mmel_00008112-RA	sp|P81061|CYT_COTJA	63.492	63	23	0	10	72	54	116	7.79e-28	99.4
Mmel_00008115-RA	sp|Q9P2E9|RRBP1_HUMAN	62.428	173	60	2	3	175	821	988	1.07e-43	159
Mmel_00008118-RA	sp|Q9BQP7|MGME1_HUMAN	54.167	336	127	4	1	316	3	331	3.15e-127	370
Mmel_00008119-RA	sp|Q9BRP0|OVOL2_HUMAN	70.06	167	29	1	11	156	107	273	2.47e-80	241
Mmel_00008117-RA	sp|Q3ZBM5|SNX5_BOVIN	91.192	386	34	0	3	388	18	403	0	743
Mmel_00008125-RA	sp|Q5ZK03|SC23A_CHICK	97.262	767	21	0	6	772	1	767	0	1565
Mmel_00008124-RA	sp|Q9H1D9|RPC6_HUMAN	95.254	295	14	0	1	295	22	316	0	593
Mmel_00008121-RA	sp|Q9GKS9|DZAN1_MACFA	61.111	144	56	0	15	158	440	583	8.16e-53	179
Mmel_00008127-RA	sp|Q8TEA8|DTD1_HUMAN	87.755	196	20	2	7	199	15	209	4.99e-127	359
Mmel_00008120-RA	sp|Q9H8E8|CSR2B_HUMAN	87.705	122	15	0	3	124	604	725	1.37e-76	244
Mmel_00008122-RA	sp|Q9GLN5|BIRC5_PIG	51.961	102	33	1	1	86	38	139	1.56e-31	110
Mmel_00008129-RA	sp|Q9ULB1|NRX1A_HUMAN	86.022	186	11	2	3	173	276	461	5.75e-99	315
Mmel_00008131-RA	sp|Q7ZTV5|FSHR_CAIMO	93.408	622	41	0	8	629	72	693	0	1203
Mmel_00008132-RA	sp|Q90674|LSHR_CHICK	89.744	663	66	1	11	671	50	712	0	1231
Mmel_00008133-RA	sp|Q8R4I4|TF2AY_MOUSE	38.966	503	188	11	54	476	5	468	3.13e-87	278
Mmel_00008134-RA	sp|Q9Y6Q2|STON1_HUMAN	65.6	750	228	8	78	812	1	735	0	943
Mmel_00008137-RA	sp|P32314|FOXN2_HUMAN	78.36	439	85	2	1	437	1	431	0	679
Mmel_00008136-RA	sp|Q5ZL12|PPR21_CHICK	88.142	759	54	2	3	725	21	779	0	1361
Mmel_00008138-RA	sp|Q7TPD1|FBX11_MOUSE	99.615	780	3	0	101	880	151	930	0	1631
Mmel_00008139-RA	sp|E1BYJ2|MSH6_CHICK	85.252	1268	185	2	1	1267	71	1337	0	2257
Mmel_00008140-RA	sp|Q9ERS1|KCNKC_RAT	77.778	297	64	2	1	295	134	430	3.59e-169	478
Mmel_00008143-RA	sp|Q5IBH7|SPDYA_MOUSE	75.926	270	61	4	10	276	1	269	4.35e-141	403
Mmel_00008145-RA	sp|Q15061|WDR43_HUMAN	66.56	625	160	9	3	601	76	677	0	788
Mmel_00008141-RA	sp|Q5XXB5|MSH2_CHLAE	77.778	585	120	1	3	587	359	933	0	951
Mmel_00008144-RA	sp|Q9BVS5|TR61B_HUMAN	55.598	259	111	3	1	259	223	477	4.55e-98	298
Mmel_00008142-RA	sp|Q5XXB5|MSH2_CHLAE	73.355	304	53	2	1	304	83	358	3.78e-154	457
Mmel_00011589-RA	sp|Q9Z1N9|UN13B_MOUSE	85.842	558	60	1	1	539	1045	1602	0	1023
Mmel_00011588-RA	sp|O14795|UN13B_HUMAN	92.044	641	47	1	822	1462	392	1028	0	1251
Mmel_00011593-RA	sp|Q80U22|RUSC2_MOUSE	56.793	736	219	15	619	1334	844	1500	0	709
Mmel_00011591-RA	sp|A3FIN4|AT8B5_MOUSE	65.371	1132	375	3	5	1122	47	1175	0	1561
Mmel_00012201-RA	sp|Q99P67|SOST_RAT	57.339	218	82	6	1	212	1	213	2e-79	239
Mmel_00012197-RA	sp|Q90854|KCNJ3_CHICK	67.704	257	31	1	1	205	42	298	1.26e-122	358
Mmel_00012198-RA	sp|O88954|MPP3_RAT	73.188	552	120	2	1	524	31	582	0	833
Mmel_00012200-RA	sp|Q5RD73|DUS3_PONAB	79.577	142	29	0	31	172	44	185	5.96e-81	240
Mmel_00012196-RA	sp|E1BNE9|KCNJ3_BOVIN	51.813	193	81	7	1	189	308	492	4.65e-50	171
Mmel_00012199-RA	sp|Q6DHC1|RB18B_DANRE	65.161	155	53	1	3	157	52	205	3.28e-71	216
Mmel_00012217-RA	sp|Q9D995|CNTD1_MOUSE	52.792	197	84	4	1	190	1	195	6.14e-60	192
Mmel_00012204-RA	sp|Q6J6I9|BRCA1_MACMU	31.379	1552	857	51	1	1435	1	1461	3.64e-124	435
Mmel_00012205-RA	sp|Q9QYM5|RND2_MOUSE	70.312	128	38	0	13	140	100	227	2.86e-59	185
Mmel_00012202-RA	sp|P32442|MEOX1_MOUSE	59.289	253	75	6	1	225	1	253	3.07e-89	266
Mmel_00012215-RA	sp|Q5ZKS6|BECN1_CHICK	97.231	325	4	1	1	320	123	447	0	654
Mmel_00012211-RA	sp|Q9BTE6|AASD1_HUMAN	74.916	299	75	0	15	313	111	409	4.07e-162	461
Mmel_00012207-RA	sp|Q62465|VAT1_MOUSE	76.357	258	61	0	1	258	148	405	7.98e-152	432
Mmel_00012210-RA	sp|Q96C34|RUND1_HUMAN	70.957	575	127	8	13	547	39	613	0	742
Mmel_00012208-RA	sp|P80217|IN35_HUMAN	36.364	286	166	6	124	407	9	280	1.15e-50	184
Mmel_00012209-RA	sp|P61354|RL27_RAT	100	65	0	0	1	65	57	121	7.24e-40	130
Mmel_00012203-RA	sp|Q14596|NBR1_HUMAN	57.505	986	339	20	3	964	34	963	0	994
Mmel_00012212-RA	sp|Q9TTK6|AOC3_BOVIN	62.676	284	106	0	74	357	442	725	1.99e-122	386
Mmel_00012213-RA	sp|O08590|AOC3_RAT	60.372	376	149	0	1	376	385	760	1.98e-171	499
Mmel_00012214-RA	sp|Q5F3J5|PSME3_CHICK	98.701	231	3	0	12	242	24	254	4.76e-168	466
Mmel_00012216-RA	sp|Q9D995|CNTD1_MOUSE	54.264	129	52	1	34	162	195	316	2.32e-35	128
Mmel_00012206-RA	sp|Q8BHJ9|SLU7_MOUSE	74.211	570	90	5	3	515	15	584	0	865
Mmel_00011544-RA	sp|Q17QM6|EFHD1_BOVIN	63.559	236	54	3	1	205	1	235	7.98e-81	243
Mmel_00011550-RA	sp|Q9JMH3|NEUR2_MOUSE	54.831	414	146	4	76	488	1	374	1.76e-155	449
Mmel_00011548-RA	sp|Q6Y7W6|GGYF2_HUMAN	85.422	1125	135	9	21	1120	179	1299	0	1453
Mmel_00011545-RA	sp|Q6Y7W6|GGYF2_HUMAN	97.727	176	3	1	1	175	1	176	1.74e-112	352
Mmel_00011547-RA	sp|P86046|KCJ13_MOUSE	74.074	351	90	1	37	387	2	351	0	569
Mmel_00011549-RA	sp|Q8CHT1|NGEF_MOUSE	77.834	591	88	5	7	569	135	710	0	918
Mmel_00011551-RA	sp|Q9ES52|SHIP1_MOUSE	61.584	1187	332	14	2	1100	39	1189	0	1285
Mmel_00011552-RA	sp|Q676U5|A16L1_HUMAN	83.882	608	78	2	1	589	1	607	0	1031
Mmel_00011554-RA	sp|P08168|ARRS_BOVIN	72.299	361	97	1	44	401	8	368	0	547
Mmel_00011563-RA	sp|Q09QM4|GPR17_RAT	79.221	308	64	0	1	308	32	339	0	513
Mmel_00011559-RA	sp|Q6PIF6|MYO7B_HUMAN	61.604	2107	752	10	2	2056	6	2107	0	2711
Mmel_00011557-RA	sp|Q28278|PROC_CANLF	48.206	446	169	6	1	386	1	444	4.94e-144	419
Mmel_00011555-RA	sp|Q16760|DGKD_HUMAN	89.412	1105	113	1	8	1112	114	1214	0	2000
Mmel_00011562-RA	sp|Q7Z4I7|LIMS2_HUMAN	94.822	309	16	0	4	312	5	313	0	616
Mmel_00011558-RA	sp|Q3SWT4|IWS1_RAT	70.428	771	140	16	17	716	11	764	0	936
Mmel_00012801-RA	sp|A2A690|TANC2_MOUSE	95.562	338	12	1	308	645	1660	1994	0	672
Mmel_00012800-RA	sp|Q9HCD6|TANC2_HUMAN	94.91	668	33	1	14	681	120	786	0	1296
Mmel_00012802-RA	sp|Q10751|ACE_CHICK	89.655	754	56	1	107	838	271	1024	0	1402
Mmel_00008916-RA	sp|Q3UK78|PCGF5_MOUSE	84.071	226	16	1	5	210	31	256	7.81e-129	366
Mmel_00008919-RA	sp|Q5U5R9|HECD2_HUMAN	80.769	728	124	2	5	716	47	774	0	1235
Mmel_00008921-RA	sp|Q0VCR4|PPR3C_BOVIN	64.217	313	111	1	1	313	6	317	2.73e-150	427
Mmel_00008922-RA	sp|Q9H2K2|TNKS2_HUMAN	94.449	1099	56	1	1	1094	68	1166	0	2103
Mmel_00008924-RA	sp|Q8WTT2|NOC3L_HUMAN	78.628	758	160	1	1	756	4	761	0	1170
Mmel_00008923-RA	sp|O60347|TBC12_HUMAN	89.559	431	24	2	18	448	366	775	0	789
Mmel_00008925-RA	sp|Q99P84|PLCE1_RAT	67.891	1797	380	20	12	1622	490	2275	0	2323
Mmel_00008928-RA	sp|Q8BP78|F10C1_MOUSE	68.966	319	94	3	1	318	1	315	1.23e-147	420
Mmel_00008927-RA	sp|Q1EGL2|LGI1_PANTR	83.119	545	57	2	19	557	35	550	0	928
Mmel_00008926-RA	sp|Q2M3R5|S35G1_HUMAN	73.786	309	81	0	6	314	49	357	2.03e-157	448
Mmel_00008931-RA	sp|P41263|RET4_CHICK	94.886	176	9	0	47	222	17	192	1.48e-125	356
Mmel_00008933-RA	sp|Q53EZ4|CEP55_HUMAN	44.989	449	217	8	1	426	1	442	6.09e-103	316
Mmel_00008930-RA	sp|P52731|PDE6C_CHICK	91.748	715	59	0	1	715	1	715	0	1390
Mmel_00008932-RA	sp|Q2AC31|FFAR4_RAT	52.676	355	141	8	39	375	14	359	7.85e-101	307
Mmel_00008929-RA	sp|P52731|PDE6C_CHICK	97.059	102	3	0	1	102	740	841	1.31e-63	209
Mmel_00008935-RA	sp|Q69ZN7|MYOF_MOUSE	80.775	2065	373	7	1	2060	1	2046	0	3405
Mmel_00008937-RA	sp|Q6V0L0|CP26C_HUMAN	76.829	164	34	2	238	398	352	514	7.89e-84	268
Mmel_00008936-RA	sp|Q9PUB4|CP26A_CHICK	83.965	343	9	2	89	386	151	492	0	573
Mmel_00008938-RA	sp|E2R766|EXOC6_CANLF	94.737	76	4	0	1	76	728	803	2.02e-44	154
Mmel_00008939-RA	sp|Q8TAG9|EXOC6_HUMAN	85.122	699	70	2	8	682	35	723	0	1228
Mmel_00008941-RA	sp|B2GU58|KIF11_XENTR	40.504	674	377	8	13	672	375	1038	1.38e-155	480
Mmel_00008943-RA	sp|P14735|IDE_HUMAN	90.019	1032	53	2	25	1053	35	1019	0	1921
Mmel_00008942-RA	sp|P52732|KIF11_HUMAN	90.727	399	37	0	8	406	7	405	0	771
Mmel_00008940-RA	sp|Q03014|HHEX_HUMAN	79.739	153	28	1	7	159	121	270	3.62e-81	243
Mmel_00008944-RA	sp|Q5ZJ41|MARH5_CHICK	97.455	275	7	0	17	291	7	281	0	557
Mmel_00008945-RA	sp|Q7TN99|CPEB3_MOUSE	72.647	340	54	8	99	401	1	338	1.22e-122	374
Mmel_00008946-RA	sp|Q7TN99|CPEB3_MOUSE	99.333	300	2	0	19	318	417	716	0	634
Mmel_00008947-RA	sp|O14981|BTAF1_HUMAN	72.661	1090	150	10	653	1644	810	1849	0	1531
Mmel_00008949-RA	sp|Q3TZI6|CCNJ_MOUSE	81.543	363	59	4	1	362	24	379	0	575
Mmel_00008948-RA	sp|Q4KM79|DUS11_RAT	42.958	284	127	4	4	285	26	276	4.18e-63	215
Mmel_00008952-RA	sp|Q9YGC1|BLNK_CHICK	77.372	137	22	2	2	138	71	198	1.31e-63	207
Mmel_00008950-RA	sp|Q9YGC1|BLNK_CHICK	95.833	120	5	0	14	133	433	552	1.82e-74	234
Mmel_00008953-RA	sp|P36195|TDT_CHICK	83.631	336	54	1	1	335	1	336	0	562
Mmel_00008954-RA	sp|O14792|HS3S1_HUMAN	61.217	263	102	0	47	309	45	307	1.67e-125	363
Mmel_00008956-RA	sp|Q0KK55|KNDC1_MOUSE	54.671	867	349	10	902	1728	880	1742	0	922
Mmel_00008959-RA	sp|Q8C4G9|AGRA1_MOUSE	63.107	412	138	7	1	404	173	578	9.03e-176	505
Mmel_00008960-RA	sp|Q7TT36|AGRA3_MOUSE	50.543	184	86	3	1	181	593	774	3.91e-52	182
Mmel_00008964-RA	sp|Q6XZF7|DNMBP_HUMAN	43.067	815	288	21	1	698	1	756	1.38e-164	516
Mmel_00008969-RA	sp|Q08DG6|COX15_BOVIN	83.974	312	50	0	1	312	102	413	0	536
Mmel_00008963-RA	sp|Q9EQV8|CBPN_RAT	74.142	379	94	1	43	421	74	448	0	597
Mmel_00008962-RA	sp|P49961|ENTP1_HUMAN	63.564	505	175	3	4	507	14	510	0	668
Mmel_00008966-RA	sp|Q6XZF7|DNMBP_HUMAN	63.263	852	178	12	3	814	821	1577	0	1004
Mmel_00008971-RA	sp|Q9NQZ7|ENTP7_HUMAN	67.708	96	31	0	2	97	350	445	5.92e-40	142
Mmel_00008970-RA	sp|Q8NHE4|VA0E2_HUMAN	95.652	46	2	0	1	46	36	81	2.29e-25	90.9
Mmel_00008965-RA	sp|Q6XZF7|DNMBP_HUMAN	85.714	49	7	0	25	73	771	819	1.29e-21	90.5
Mmel_00008961-RA	sp|Q5EA06|GBRP_BOVIN	57.773	431	160	5	24	451	29	440	1.23e-174	499
Mmel_00008967-RA	sp|Q92887|MRP2_HUMAN	51.186	801	291	10	5	737	2	770	0	776
Mmel_00008968-RA	sp|Q9NTM9|CUTC_HUMAN	85.366	123	18	0	1	123	150	272	4.61e-71	216
Mmel_00015084-RA	sp|Q5R4W7|SDHF2_PONAB	78.571	70	15	0	1	70	97	166	7.4e-36	121
Mmel_00014391-RA	sp|Q98864|PTC1_DANRE	72	250	63	2	1	243	537	786	7.62e-107	347
Mmel_00014392-RA	sp|Q9R012|PLK2_RAT	54.082	98	45	0	150	247	580	677	2.66e-29	119
Mmel_00012913-RA	sp|Q92625|ANS1A_HUMAN	87.059	85	11	0	1	85	1018	1102	5.14e-46	160
Mmel_00012911-RA	sp|Q6BDS2|URFB1_HUMAN	64.252	1256	391	13	11	1242	15	1236	0	1571
Mmel_00012910-RA	sp|E1C6F0|RU1C_CHICK	81.132	159	0	1	1	129	1	159	8.68e-80	234
Mmel_00012912-RA	sp|P59672|ANS1A_MOUSE	66.221	598	142	5	1	538	90	687	0	701
Mmel_00012909-RA	sp|Q5F3N9|CF106_CHICK	98.333	240	4	0	20	259	52	291	2e-176	489
Mmel_00014493-RA	sp|Q5F3M0|MED24_CHICK	83.455	550	53	1	1	512	51	600	0	907
Mmel_00014229-RA	sp|Q6NXE6|ARMC6_HUMAN	57.929	309	105	5	19	306	82	386	1.7e-110	332
Mmel_00014230-RA	sp|Q8IX01|SUGP2_HUMAN	62.26	416	118	8	53	442	310	712	9.97e-165	505
Mmel_00014231-RA	sp|Q05AQ3|S2542_XENTR	67.785	298	44	2	2	247	30	327	2.85e-141	402
Mmel_00014424-RA	sp|P59114|PCIF1_MOUSE	72.814	732	106	8	322	1027	42	706	0	1045
Mmel_00014113-RA	sp|P47775|GPR12_HUMAN	63.333	300	106	2	33	329	36	334	4.23e-136	392
Mmel_00014114-RA	sp|Q9Y6W5|WASF2_HUMAN	86.861	274	36	0	1	274	1	274	3.82e-152	437
Mmel_00014469-RA	sp|Q5DU09|ZN652_MOUSE	78.092	283	47	5	1	273	22	299	5.38e-125	371
Mmel_00014258-RA	sp|O15360|FANCA_HUMAN	50	1122	506	14	11	1109	81	1170	0	1031
Mmel_00014970-RA	sp|Q58CU4|ZDH16_BOVIN	73.094	223	60	0	29	251	31	253	2.25e-116	340
Mmel_00014657-RA	sp|Q6TDP4|KLH17_HUMAN	85.246	61	9	0	1	61	507	567	3.6e-30	113
Mmel_00009955-RA	sp|P43233|CATB_CHICK	91.642	335	28	0	6	340	6	340	0	647
Mmel_00009958-RA	sp|P43691|GATA4_CHICK	93.227	251	8	2	10	252	131	380	4.24e-171	479
Mmel_00009956-RA	sp|Q5R6U3|FDFT_PONAB	73.958	192	50	0	87	278	226	417	1.63e-102	308
Mmel_00009957-RA	sp|Q969S2|NEIL2_HUMAN	54.683	331	112	8	22	323	1	322	1.65e-109	325
Mmel_00009960-RA	sp|Q0V7M8|F167A_BOVIN	52.632	133	57	3	1	131	1	129	7.23e-37	127
Mmel_00009959-RA	sp|P16277|BLK_MOUSE	63.415	369	116	6	4	356	86	451	3.27e-167	478
Mmel_00009961-RA	sp|Q2KIR8|TDH_BOVIN	81.295	139	26	0	134	272	235	373	1.97e-82	254
Mmel_00009962-RA	sp|Q9Z2D0|MTMR9_MOUSE	78.125	256	36	1	1	236	116	371	3.37e-144	418
Mmel_00009964-RA	sp|Q5GH57|XKR6_RAT	94.888	313	16	0	1	313	326	638	0	622
Mmel_00009966-RA	sp|Q8IWN7|RP1L1_HUMAN	35.062	405	237	10	1405	1795	1504	1896	1.3e-45	186
Mmel_00009967-RA	sp|Q6UWB4|PRS55_HUMAN	42.52	127	69	3	1	124	53	178	1.29e-26	104
Mmel_00009970-RA	sp|Q9NQT8|KI13B_HUMAN	48.302	265	99	6	172	422	1585	1825	1.21e-56	204
Mmel_00009968-RA	sp|Q9NQT8|KI13B_HUMAN	84.078	1187	161	5	34	1207	54	1225	0	1998
Mmel_00009969-RA	sp|Q9NQT8|KI13B_HUMAN	82.5	120	12	1	6	125	1279	1389	8.88e-56	190
Mmel_00014876-RA	sp|Q8R088|GLP3L_MOUSE	83.333	144	24	0	27	170	142	285	1.35e-85	256
Mmel_00014486-RA	sp|A5D7H5|CASC3_BOVIN	80.337	178	35	0	6	183	104	281	1.29e-90	292
Mmel_00014867-RA	sp|Q9BYE9|CDHR2_HUMAN	50.847	354	165	6	6	353	256	606	3.95e-100	325
Mmel_00015145-RA	sp|Q99N91|RM34_MOUSE	69.643	56	17	0	60	115	37	92	5.62e-22	85.5
Mmel_00014342-RA	sp|D4A208|SRGP2_RAT	68.28	372	42	3	1	297	701	1071	9.7e-164	486
Mmel_00010836-RA	sp|Q7Z569|BRAP_HUMAN	90.138	507	46	3	1	505	88	592	0	942
Mmel_00010835-RA	sp|O70305|ATX2_MOUSE	77.661	667	108	4	262	911	588	1230	0	967
Mmel_00010837-RA	sp|Q8IW41|MAPK5_HUMAN	95.011	461	17	2	1159	1613	13	473	0	915
Mmel_00010839-RA	sp|Q8NCL8|TM116_HUMAN	57.642	229	85	3	108	328	1	225	1.14e-88	269
Mmel_00010846-RA	sp|Q90687|PTN11_CHICK	99.811	529	1	0	2	530	5	533	0	1105
Mmel_00010843-RA	sp|Q9Y4D8|HECD4_HUMAN	87.555	2515	222	9	1577	4005	1487	3996	0	4377
Mmel_00010840-RA	sp|P81628|ERP29_CHICK	92.063	189	15	0	3	191	40	228	3.17e-124	353
Mmel_00010842-RA	sp|Q14CX7|NAA25_HUMAN	84.534	944	141	2	1	939	29	972	0	1647
Mmel_00010845-RA	sp|P47911|RL6_MOUSE	85.795	176	25	0	4	179	121	296	3.09e-109	316
Mmel_00010849-RA	sp|Q2TBF2|WSCD2_HUMAN	61.078	167	59	2	1	163	1	165	8.68e-55	189
Mmel_00010853-RA	sp|Q9H1K1|ISCU_HUMAN	84.868	152	17	2	5	151	11	161	8.18e-88	256
Mmel_00010851-RA	sp|Q9BVA6|FICD_HUMAN	67.251	342	50	4	1	280	116	457	4.74e-160	456
Mmel_00010850-RA	sp|B9VR26|CML1_BOVIN	59.596	198	71	2	1	189	165	362	2.25e-75	233
Mmel_00010852-RA	sp|Q5REG1|SART3_PONAB	74.032	878	220	5	1	871	105	981	0	1339
Mmel_00010848-RA	sp|Q06846|RP3A_BOVIN	82.222	90	5	1	3	92	453	531	1.12e-40	154
Mmel_00010858-RA	sp|O35078|OXDA_RAT	64.839	310	108	1	1	310	1	309	2.36e-148	423
Mmel_00010855-RA	sp|Q9ULV4|COR1C_HUMAN	86.469	473	24	1	1	433	1	473	0	842
Mmel_00010854-RA	sp|Q4V9L6|TM119_HUMAN	54.359	195	83	3	23	214	27	218	3.88e-55	181
Mmel_00010857-RA	sp|Q76I79|SSH1_MOUSE	63.003	919	260	19	27	911	71	943	0	1011
Mmel_00010864-RA	sp|Q8N1T3|MYO1H_HUMAN	73.237	624	144	4	12	620	1	616	0	924
Mmel_00010866-RA	sp|Q08CZ0|UBE3B_XENTR	80.233	860	100	4	1	790	1	860	0	1395
Mmel_00010860-RA	sp|Q70CQ3|UBP30_HUMAN	64.164	293	73	9	84	353	145	428	2.13e-113	342
Mmel_00010862-RA	sp|O00763|ACACB_HUMAN	73.54	805	171	5	1118	1896	1666	2454	0	1240
Mmel_00010868-RA	sp|Q5E9T8|KIME_BOVIN	54.839	217	69	1	1	188	177	393	7.11e-67	212
Mmel_00010863-RA	sp|Q3BJS1|FOXN4_XENLA	57.957	509	132	8	1	430	1	506	0	553
Mmel_00010865-RA	sp|Q9H3F6|BACD3_HUMAN	90.65	246	6	1	26	254	68	313	4.85e-165	461
Mmel_00010867-RA	sp|Q96EY8|MMAB_HUMAN	72.289	166	46	0	6	171	78	243	3.8e-85	253
Mmel_00010859-RA	sp|Q1JP63|SVOP_BOVIN	86.712	444	29	1	1	414	95	538	0	778
Mmel_00007475-RA	sp|Q4KLG9|ZFN2B_RAT	50.82	183	50	3	1	162	1	164	7.17e-56	181
Mmel_00007477-RA	sp|Q6P7G9|GP146_XENLA	77.545	334	74	1	1	334	1	333	0	531
Mmel_00007476-RA	sp|Q99527|GPER1_HUMAN	80.287	279	55	0	1	279	91	369	5.55e-170	478
Mmel_00007478-RA	sp|Q9BRJ6|CG050_HUMAN	65.152	66	22	1	1	66	130	194	1.09e-23	90.9
Mmel_00007479-RA	sp|Q92090|CP2K1_ONCMY	54.222	450	203	2	22	469	53	501	1.87e-168	501
Mmel_00007480-RA	sp|O75689|ADAP1_HUMAN	89.754	244	25	0	43	286	131	374	1.16e-168	474
Mmel_00007482-RA	sp|O94901|SUN1_HUMAN	54.262	833	341	14	1	821	1	805	0	819
Mmel_00007481-RA	sp|B5KFI0|GET4_TAEGU	77.737	274	6	2	1	219	55	328	3.24e-145	410
Mmel_00007484-RA	sp|P31321|KAP1_HUMAN	78.049	164	18	1	1	164	1	146	4.97e-84	255
Mmel_00007483-RA	sp|Q86Y56|DAAF5_HUMAN	55.574	601	218	2	1	552	213	813	0	657
Mmel_00007485-RA	sp|P04085|PDGFA_HUMAN	80.142	141	28	0	63	203	53	193	1.54e-81	244
Mmel_00007486-RA	sp|Q64731|FOXL1_MOUSE	58.261	115	44	2	3	117	54	164	1.22e-40	144
Mmel_00007487-RA	sp|Q5MJS3|FA20C_MOUSE	87.97	266	31	1	21	286	315	579	7.37e-177	503
Mmel_00007489-RA	sp|Q8N3G9|TM130_HUMAN	46.061	330	174	2	11	340	70	395	5.02e-108	326
Mmel_00007488-RA	sp|Q9Y4A5|TRRAP_HUMAN	94.145	3877	117	5	10	3794	1	3859	0	7520
Mmel_00007490-RA	sp|P47972|NPTX2_HUMAN	91.536	319	27	0	1	319	113	431	0	619
Mmel_00007491-RA	sp|Q3KR97|BI2L1_RAT	68.444	450	133	4	10	450	67	516	0	635
Mmel_00007493-RA	sp|E1BZR9|TCPR1_CHICK	90.077	1169	110	3	3	1166	1	1168	0	2112
Mmel_00007494-RA	sp|Q9QYC3|BHA15_MOUSE	55.484	155	49	3	5	142	37	188	6.74e-38	130
Mmel_00007495-RA	sp|Q8IWU2|LMTK2_HUMAN	56.238	1515	550	37	4	1453	29	1495	0	1496
Mmel_00007492-RA	sp|P28662|BRI3_MOUSE	61.039	77	26	2	25	99	50	124	1.09e-23	90.5
Mmel_00007497-RA	sp|Q5ZLN2|CCZ1_CHICK	88.306	496	3	2	1	496	36	476	0	882
Mmel_00007496-RA	sp|P43305|PRVU_CHICK	99	100	1	0	192	291	1	100	5.32e-66	204
Mmel_00007499-RA	sp|B2RC85|R10B2_HUMAN	41.239	565	252	8	74	575	73	620	2.48e-147	449
Mmel_00007501-RA	sp|Q9WVM7|AIMP2_CRIGR	78.136	279	60	1	28	305	42	320	6.27e-167	469
Mmel_00007503-RA	sp|Q9H9J4|UBP42_HUMAN	59.153	661	219	14	98	741	81	707	0	726
Mmel_00007500-RA	sp|F1NQJ3|PMS2_CHICK	77.922	385	58	3	17	376	55	437	0	605
Mmel_00007505-RA	sp|O08967|CYH3_MOUSE	96.649	388	13	0	17	404	12	399	0	783
Mmel_00007502-RA	sp|Q4R8E0|E2AK1_MACFA	50.475	632	269	10	24	644	33	631	0	555
Mmel_00007506-RA	sp|Q6RUV5|RAC1_RAT	100	180	0	0	1	180	13	192	6.35e-133	372
Mmel_00007509-RA	sp|Q7RTW8|OTOAN_HUMAN	56.362	1061	434	4	1	1034	73	1131	0	1159
Mmel_00007507-RA	sp|Q8NCG7|DGLB_HUMAN	58.055	658	246	6	1	657	33	661	0	781
Mmel_00007508-RA	sp|Q5ZKX9|ERD22_CHICK	93.299	194	3	1	10	203	29	212	1.31e-126	359
Mmel_00007513-RA	sp|Q5ZJA3|CDR2_CHICK	89.698	398	40	1	1	398	52	448	0	699
Mmel_00007510-RA	sp|Q9Z0K5|IGSF6_RAT	38.725	204	113	7	20	216	22	220	4.68e-34	124
Mmel_00007511-RA	sp|Q5ZMH6|METL9_CHICK	97.744	266	5	1	17	281	56	321	0	531
Mmel_00007512-RA	sp|Q5ZKJ5|MF13A_CHICK	28.861	395	253	7	37	412	103	488	4.64e-42	158
Mmel_00007515-RA	sp|Q9CZT4|RPC5_MOUSE	76.56	657	132	6	1	642	1	650	0	1026
Mmel_00007520-RA	sp|A6NCI4|VWA3A_HUMAN	52.646	1134	454	13	27	1100	60	1170	0	1155
Mmel_00007517-RA	sp|O00418|EF2K_HUMAN	74.394	742	146	4	1	715	1	725	0	1110
Mmel_00007519-RA	sp|A6NKP2|D42E2_HUMAN	44.543	339	96	2	27	273	33	371	1.54e-97	295
Mmel_00007526-RA	sp|O77726|ZP2_MACRA	45.91	599	318	4	37	633	77	671	0	583
Mmel_00007524-RA	sp|Q14894|CRYM_HUMAN	77.821	257	55	2	13	267	58	314	4.63e-140	399
Mmel_00007525-RA	sp|Q8N8V4|ANS4B_HUMAN	57.311	424	162	5	1	412	1	417	4.52e-158	454
Mmel_00007523-RA	sp|P22695|QCR2_HUMAN	71.642	335	95	0	1	335	119	453	3.95e-179	506
Mmel_00007521-RA	sp|Q8C784|MOSMO_MOUSE	99.16	119	1	0	80	198	35	153	6.71e-83	246
Mmel_00007527-RA	sp|Q68F33|T159A_XENLA	54.015	137	63	0	3	139	10	146	1.21e-48	157
Mmel_00007528-RA	sp|Q8TD57|DYH3_HUMAN	71.655	4103	1064	9	5	4037	43	4116	0	6067
Mmel_00007530-RA	sp|Q4V8B2|DCNL3_RAT	82.895	304	52	0	28	331	1	304	0	526
Mmel_00007531-RA	sp|Q96IC2|REXO5_HUMAN	47.514	724	349	12	7	719	43	746	0	620
Mmel_00007529-RA	sp|B5FYC7|LYRM1_TAEGU	90.984	122	11	0	1	122	1	122	5.32e-81	236
Mmel_00007532-RA	sp|A8K979|ERI2_HUMAN	46.766	603	280	14	2	581	80	664	8.07e-164	486
Mmel_00007535-RA	sp|Q8N807|PDILT_HUMAN	43.524	471	265	1	17	487	34	503	1.08e-142	424
Mmel_00007533-RA	sp|Q24K03|THUM1_BOVIN	72.951	244	62	2	8	251	77	316	1.52e-124	361
Mmel_00007534-RA	sp|Q80W40|ACSM4_MOUSE	63.445	569	208	0	451	1019	8	576	0	781
Mmel_00007536-RA	sp|Q6DWJ6|GP139_HUMAN	95.177	311	15	0	6	316	43	353	0	591
Mmel_00007538-RA	sp|Q8N0W5|IQCK_HUMAN	65.772	149	49	1	49	195	121	269	1.09e-62	198
Mmel_00007537-RA	sp|Q9NZH0|GPC5B_HUMAN	78.68	394	76	1	1	386	9	402	0	595
Mmel_00007539-RA	sp|Q1ED39|KNOP1_HUMAN	47.468	158	81	1	449	606	303	458	4.87e-38	149
Mmel_00007543-RA	sp|Q9NZC3|GDE1_HUMAN	65.702	242	68	1	3	229	90	331	2.19e-124	358
Mmel_00007540-RA	sp|Q7Z3J2|CP062_HUMAN	85.162	957	124	1	6	944	7	963	0	1673
Mmel_00007541-RA	sp|O43303|CP110_HUMAN	51.043	1007	430	20	27	1009	1	968	0	913
Mmel_00007548-RA	sp|A4IJ05|SYT17_XENTR	84.543	427	62	1	32	458	12	434	0	731
Mmel_00007545-RA	sp|Q5YCC5|TMC7_CHICK	77.629	599	132	2	1	598	99	696	0	955
Mmel_00007546-RA	sp|Q2TBW2|COQ7_BOVIN	65.625	224	44	2	36	259	27	217	5.54e-101	296
Mmel_00007544-RA	sp|Q6UXY8|TMC5_HUMAN	54.007	574	253	5	130	698	349	916	0	621
Mmel_00007549-RA	sp|Q6UXS0|CL19A_HUMAN	72.527	91	25	0	4	94	26	116	9.91e-45	146
Mmel_00007553-RA	sp|P62246|RS15A_RAT	99.231	130	1	0	1	130	1	130	3.53e-93	267
Mmel_00007550-RA	sp|Q96Q15|SMG1_HUMAN	92.089	1479	114	2	1224	2700	1212	2689	0	2840
Mmel_00007552-RA	sp|Q5R454|AR6P1_PONAB	87.435	191	24	0	1	191	13	203	1.31e-124	352
Mmel_00007554-RA	sp|Q5QQ57|XYLT1_PANTR	83.392	283	47	0	368	650	663	945	1.1e-170	514
Mmel_00007557-RA	sp|Q5F364|MRP1_CHICK	50.568	1497	723	5	99	1578	17	1513	0	1562
Mmel_00007556-RA	sp|Q15155|NOMO1_HUMAN	83.374	1239	170	3	6	1241	17	1222	0	2113
Mmel_00007559-RA	sp|Q5ZJ24|FOPNL_CHICK	88	175	21	0	1	175	1	175	1.4e-110	315
Mmel_00007558-RA	sp|Q5F364|MRP1_CHICK	89.218	1521	137	4	39	1545	17	1524	0	2816
Mmel_00007560-RA	sp|P10587|MYH11_CHICK	94.094	1981	108	3	1	1974	1	1979	0	3682
Mmel_00007562-RA	sp|E1BZ85|MARF1_CHICK	90.583	1731	155	7	1	1728	1	1726	0	3238
Mmel_00007561-RA	sp|Q5ZMC9|NDE1_CHICK	89.181	342	36	1	1	341	1	342	0	622
Mmel_00007563-RA	sp|Q5FVJ5|CP045_RAT	86.614	127	17	0	53	179	77	203	3.31e-75	227
Mmel_00007572-RA	sp|Q08DX0|SNX29_BOVIN	74.011	708	171	6	9	709	2	703	0	1021
Mmel_00007565-RA	sp|Q6DF78|PDXD1_XENLA	72.668	772	157	5	1	771	8	726	0	1102
Mmel_00007564-RA	sp|Q99MS3|MP17L_MOUSE	67.391	92	24	1	1	92	105	190	2.72e-40	134
Mmel_00007569-RA	sp|A4FV97|RL1D1_BOVIN	41.866	461	214	9	1	426	34	475	1.17e-98	315
Mmel_00007568-RA	sp|Q9NYV6|RRN3_HUMAN	72.156	589	161	3	2	588	64	651	0	855
Mmel_00007570-RA	sp|Q8R050|ERF3A_MOUSE	97.194	499	14	0	1	499	138	636	0	1000
Mmel_00007567-RA	sp|Q28955|NTAN1_PIG	75.714	280	68	0	11	290	28	307	5.49e-160	450
Mmel_00007571-RA	sp|Q02223|TNR17_HUMAN	42.941	170	84	5	19	180	1	165	5.94e-34	121
Mmel_00014104-RA	sp|Q5ZLC1|RM50_CHICK	62.931	116	43	0	23	138	46	161	1.46e-46	151
Mmel_00014105-RA	sp|Q9BVS4|RIOK2_HUMAN	67.663	569	152	9	1	555	1	551	0	747
Mmel_00014106-RA	sp|Q9HA64|KT3K_HUMAN	50.512	293	96	4	1	244	1	293	1.83e-89	270
Mmel_00014386-RA	sp|Q9NQX5|NPDC1_HUMAN	45.024	211	87	6	22	210	93	296	1.69e-36	133
Mmel_00013933-RA	sp|Q5ZMC0|EDF1_CHICK	94.156	154	3	1	1	154	1	148	3.97e-101	289
Mmel_00013931-RA	sp|Q969U6|FBXW5_HUMAN	76.301	519	105	4	15	533	65	565	0	817
Mmel_00013930-RA	sp|Q6UWW0|LCN15_HUMAN	35.897	195	103	3	87	277	1	177	1.98e-31	118
Mmel_00013934-RA	sp|A2AJA7|AEGP_MOUSE	50	98	46	1	2	96	929	1026	3.29e-22	96.7
Mmel_00013932-RA	sp|Q12933|TRAF2_HUMAN	68.88	527	83	5	1	472	1	501	0	723
Mmel_00014528-RA	sp|Q91VN6|DDX41_MOUSE	97.5	120	3	0	1	120	349	468	3.57e-77	242
Mmel_00014137-RA	sp|P35556|FBN2_HUMAN	84.259	108	17	0	1	108	702	809	1.54e-56	191
Mmel_00014976-RA	sp|Q6ZN57|ZFP2_HUMAN	53.927	191	88	0	1	191	99	289	5.89e-73	232
Mmel_00010951-RA	sp|Q15717|ELAV1_HUMAN	98.885	269	3	0	6	274	58	326	0	555
Mmel_00010953-RA	sp|Q9NR33|DPOE4_HUMAN	84.906	53	6	1	14	66	67	117	1.17e-24	91.3
Mmel_00010955-RA	sp|Q8CFS6|KCNV2_MOUSE	54.31	464	192	6	48	496	90	548	2.03e-173	503
Mmel_00010952-RA	sp|O00341|EAA5_HUMAN	71.014	345	93	1	103	447	158	495	1.33e-168	489
Mmel_00010959-RA	sp|Q2KJ51|ANGL4_BOVIN	53.691	298	129	4	1	294	116	408	1.89e-112	333
Mmel_00010957-RA	sp|P62859|RS28_RAT	100	69	0	0	1	69	1	69	2.16e-43	137
Mmel_00010960-RA	sp|P22129|RB11B_DIPOM	98.077	208	4	0	20	227	11	218	4.56e-152	424
Mmel_00010956-RA	sp|Q9Z1P6|NDUA7_MOUSE	54.795	73	31	1	1	73	43	113	1.31e-24	91.3
Mmel_00010958-RA	sp|Q9Z1P7|KANK3_MOUSE	38.462	364	125	12	187	455	425	784	7.44e-49	182
Mmel_00010962-RA	sp|Q1LVZ2|MARH2_DANRE	68.047	169	53	1	5	173	82	249	4.04e-78	235
Mmel_00010964-RA	sp|Q5E9R6|CERS4_BOVIN	50.877	399	184	2	62	459	1	388	2.18e-143	418
Mmel_00010963-RA	sp|P18892|BT1A1_BOVIN	40.909	198	109	5	5	197	280	474	4.68e-34	129
Mmel_00010969-RA	sp|Q5F383|SPP2B_CHICK	92.281	583	41	1	9	591	18	596	0	1114
Mmel_00010970-RA	sp|P69526|TMPS9_RAT	56.541	1116	332	12	31	1099	47	1056	0	1226
Mmel_00010967-RA	sp|Q6TFL4|KLH24_HUMAN	28.388	546	364	8	14	545	62	594	4.72e-66	228
Mmel_00010968-RA	sp|Q9UK45|LSM7_HUMAN	97	100	3	0	2	101	4	103	3.08e-67	199
Mmel_00010973-RA	sp|Q98TF6|RL36_CHICK	99.048	105	1	0	1	105	1	105	1.54e-70	208
Mmel_00010975-RA	sp|P48664|EAA4_HUMAN	74.859	533	132	2	5	536	3	534	0	828
Mmel_00010974-RA	sp|P36776|LONM_HUMAN	88.702	832	88	3	2	828	117	947	0	1503
Mmel_00010972-RA	sp|P14732|LMNB2_CHICK	86.27	488	27	2	40	487	113	600	0	703
Mmel_00010971-RA	sp|Q6GPY0|TI13A_XENLA	88.298	94	11	0	4	97	3	96	1.71e-58	177
Mmel_00010980-RA	sp|A6NCF5|KLH33_HUMAN	45.192	416	214	7	1	412	111	516	2.5e-101	315
Mmel_00010979-RA	sp|Q0MQB8|NDUAB_PONPY	59.211	76	31	0	24	99	66	141	1.42e-28	103
Mmel_00010977-RA	sp|Q9H6Z4|RANB3_HUMAN	74.167	600	108	7	12	599	3	567	0	775
Mmel_00010981-RA	sp|O35930|GP1BA_MOUSE	42.918	233	129	3	28	258	21	251	4.67e-48	177
Mmel_00012804-RA	sp|Q5ZI74|DHX30_CHICK	86.01	629	26	5	308	874	603	1231	0	1067
Mmel_00012803-RA	sp|Q92922|SMRC1_HUMAN	67.757	428	32	6	51	381	106	524	6.77e-180	550
Mmel_00013281-RA	sp|P45844|ABCG1_HUMAN	61.027	662	88	13	102	674	97	677	0	666
Mmel_00013282-RA	sp|Q03403|TFF2_HUMAN	46.667	105	55	1	23	126	22	126	1.63e-27	104
Mmel_00011231-RA	sp|P08709|FA7_HUMAN	55.882	408	173	3	11	411	44	451	7.74e-165	474
Mmel_00011232-RA	sp|O15068|MCF2L_HUMAN	68.371	939	195	9	34	916	123	1015	0	1271
Mmel_00011230-RA	sp|P25155|FA10_CHICK	90.741	54	5	0	13	66	24	77	8.17e-25	97.8
Mmel_00011233-RA	sp|P98196|AT11A_HUMAN	85.423	1029	141	1	8	1027	85	1113	0	1867
Mmel_00011234-RA	sp|P58854|GCP3_MOUSE	82.791	953	91	4	25	977	25	904	0	1597
Mmel_00013675-RA	sp|O54774|AP3D1_MOUSE	70.936	1218	190	11	1	1073	1	1199	0	1615
Mmel_00013674-RA	sp|Q96BX8|MOB3A_HUMAN	91.981	212	17	0	5	216	6	217	2.98e-151	421
Mmel_00014333-RA	sp|Q95LN2|CFA70_MACFA	54.054	185	84	1	5	188	511	695	1.59e-60	206
Mmel_00014330-RA	sp|Q4VC12|MSS51_HUMAN	54.185	454	201	4	30	477	2	454	3.82e-170	490
Mmel_00013897-RA	sp|Q6XUX0|DUSTY_CHICK	89.2	250	11	2	2	235	651	900	1.81e-155	457
Mmel_00013899-RA	sp|Q6XUX0|DUSTY_CHICK	69.512	246	52	5	10	248	199	428	1.94e-104	328
Mmel_00013896-RA	sp|P28685|CNTN2_CHICK	95.597	318	14	0	1	318	387	704	0	597
Mmel_00013898-RA	sp|Q9D5K1|TMM81_MOUSE	50.857	175	85	1	269	442	39	213	4.13e-57	193
Mmel_00012578-RA	sp|A4IGL7|PXDN_XENTR	60.92	87	34	0	2	88	515	601	6.93e-32	120
Mmel_00012579-RA	sp|Q92626|PXDN_HUMAN	81.538	130	24	0	1	130	650	779	4.66e-72	236
Mmel_00012575-RA	sp|Q0IHF8|PDPFB_XENLA	65	60	21	0	25	84	34	93	2.49e-22	87
Mmel_00012577-RA	sp|Q3UQ28|PXDN_MOUSE	62.462	325	107	4	19	329	1104	1427	2.78e-133	416
Mmel_00012576-RA	sp|Q62270|SRMS_MOUSE	63.544	491	174	3	1	486	1	491	0	645
Mmel_00012580-RA	sp|Q5R7K4|PCMD2_PONAB	90.608	362	32	2	10	371	1	360	0	627
Mmel_00012581-RA	sp|Q8CFC2|MYT1_MOUSE	88.267	375	21	1	143	494	753	1127	0	690
Mmel_00012582-RA	sp|P70047|MYT1_XENLA	67.826	345	96	3	19	363	133	462	7.17e-129	400
Mmel_00012583-RA	sp|Q8CFC2|MYT1_MOUSE	75.455	110	27	0	1	110	28	137	7.46e-49	170
Mmel_00010646-RA	sp|A6QLJ3|GUF1_BOVIN	82.063	223	40	0	228	450	402	624	1.17e-127	388
Mmel_00010643-RA	sp|Q6ZWB6|KCTD8_HUMAN	90.132	152	15	0	37	188	322	473	9.24e-96	288
Mmel_00010647-RA	sp|Q17QL1|GNPI2_BOVIN	88.849	278	10	1	1	278	1	257	0	509
Mmel_00010645-RA	sp|Q8N8F6|YIPF7_HUMAN	67.857	196	48	3	1	183	25	218	2.24e-87	261
Mmel_00010648-RA	sp|P23574|GBRG1_RAT	90.741	432	37	2	91	522	37	465	0	801
Mmel_00010649-RA	sp|Q5RCC5|GBRA2_PONAB	95.376	346	14	2	1	346	108	451	0	634
Mmel_00012921-RA	sp|Q9UHD8|SEPT9_HUMAN	81.493	335	58	1	1	331	252	586	0	558
Mmel_00014492-RA	sp|Q9H4G0|E41L1_HUMAN	99.123	114	1	0	103	216	262	375	5.72e-78	253
Mmel_00014487-RA	sp|Q8C160|MSLNL_MOUSE	34.228	149	96	2	4	151	387	534	7.32e-21	91.3
Mmel_00013978-RA	sp|Q6ZQ03|FNBP4_MOUSE	89.333	75	8	0	1	75	957	1031	1.28e-29	112
Mmel_00013977-RA	sp|Q5R5M0|MTCH2_PONAB	76.991	113	22	2	1	113	1	109	9.39e-55	176
Mmel_00013980-RA	sp|Q12769|NU160_HUMAN	71.466	1146	251	4	41	1110	106	1251	0	1697
Mmel_00013979-RA	sp|Q8N3X1|FNBP4_HUMAN	59.268	437	134	9	26	458	90	486	8.7e-131	406
Mmel_00014646-RA	sp|Q99801|NKX31_HUMAN	63.158	114	37	1	18	126	120	233	8.5e-42	140
Mmel_00004510-RA	sp|Q5NVF6|PPAL_PONAB	67.638	343	105	3	10	349	84	423	1.07e-160	459
Mmel_00004512-RA	sp|Q9UKS6|PACN3_HUMAN	68.276	435	127	1	1	435	1	424	0	640
Mmel_00004509-RA	sp|Q62685|NR1H3_RAT	83.214	280	47	0	41	320	166	445	7.37e-168	476
Mmel_00004511-RA	sp|Q5ZJL7|DDB2_CHICK	77.007	461	99	1	1	454	1	461	0	727
Mmel_00004513-RA	sp|Q3MID3|ARFG2_RAT	69.231	546	102	9	1	506	1	520	0	696
Mmel_00004514-RA	sp|Q9H6J7|CK049_HUMAN	75.519	241	57	1	26	266	93	331	3.71e-132	379
Mmel_00004516-RA	sp|O75096|LRP4_HUMAN	88.37	1840	165	3	51	1842	67	1905	0	3325
Mmel_00004517-RA	sp|Q14008|CKAP5_HUMAN	87.109	2048	223	11	1	2023	1	2032	0	3588
Mmel_00004520-RA	sp|Q5FWK3|RHG01_MOUSE	74.895	474	79	3	4	476	2	436	0	671
Mmel_00004519-RA	sp|Q19AZ8|THRB_PIG	57.073	615	203	9	29	601	27	622	0	717
Mmel_00004521-RA	sp|Q5RE28|ATG13_PONAB	86.051	552	39	5	24	572	1	517	0	962
Mmel_00004523-RA	sp|P17200|ACM4_CHICK	95.714	490	21	0	19	508	1	490	0	971
Mmel_00004522-RA	sp|Q96MB7|HARB1_HUMAN	84.527	349	53	1	1	348	1	349	0	627
Mmel_00004524-RA	sp|P24052|MK_CHICK	85.106	94	14	0	45	138	33	126	2.44e-56	176
Mmel_00004529-RA	sp|Q96BA8|CR3L1_HUMAN	71.753	485	117	6	1	466	35	518	0	588
Mmel_00004527-RA	sp|Q13574|DGKZ_HUMAN	77.94	893	169	7	170	1053	244	1117	0	1424
Mmel_00004530-RA	sp|Q96BD5|PF21A_HUMAN	89.082	632	61	6	17	643	52	680	0	1058
Mmel_00004532-RA	sp|Q91XC9|PEX16_MOUSE	72.917	288	76	1	1	288	51	336	1.66e-135	389
Mmel_00004533-RA	sp|Q9R237|JIP1_RAT	67.238	583	104	9	41	581	171	708	0	753
Mmel_00004531-RA	sp|Q66PG4|LARG2_CHICK	98.537	205	3	0	1	205	470	674	3.68e-145	425
Mmel_00004537-RA	sp|O43916|CHST1_HUMAN	84.487	419	57	2	1	419	1	411	0	728
Mmel_00004538-RA	sp|Q5ZLA9|TM263_CHICK	76.289	97	23	0	37	133	20	116	6.54e-45	145
Mmel_00004535-RA	sp|Q8QG60|CRY2_CHICK	96.154	520	20	0	4	523	63	582	0	1049
Mmel_00004536-RA	sp|Q8BLX4|FUCT1_MOUSE	80	185	37	0	16	200	179	363	6.48e-105	308
Mmel_00004540-RA	sp|Q9DAZ9|ANCHR_MOUSE	61.728	405	114	10	2	402	20	387	9.72e-157	450
Mmel_00004539-RA	sp|P42664|UVS2_XENLA	48.904	456	228	4	7	461	63	514	3.25e-152	445
Mmel_00004544-RA	sp|Q9R097|SPIT1_MOUSE	50.847	354	160	3	1	351	165	507	5.27e-125	371
Mmel_00004543-RA	sp|Q9R097|SPIT1_MOUSE	50	132	61	1	13	139	17	148	1.56e-36	134
Mmel_00004545-RA	sp|Q8VDU1|RHOV_MOUSE	80.226	177	30	2	4	175	60	236	2.76e-100	291
Mmel_00004541-RA	sp|Q9NXH3|PP14D_HUMAN	51	100	43	1	26	125	52	145	3.5e-29	105
Mmel_00004547-RA	sp|P59015|VPS18_DANRE	78.029	974	214	0	1	974	1	974	0	1628
Mmel_00004550-RA	sp|B3STU3|CHAC1_RAT	61.429	140	53	1	11	150	81	219	1.11e-56	179
Mmel_00004548-RA	sp|Q9NR61|DLL4_HUMAN	68.582	557	165	5	35	587	135	685	0	763
Mmel_00004551-RA	sp|Q9ULG1|INO80_HUMAN	86.063	1435	146	10	2	1386	126	1556	0	2343
Mmel_00004556-RA	sp|Q5ZJU5|NUSAP_CHICK	65.306	343	111	3	2	336	122	464	1.34e-148	429
Mmel_00004557-RA	sp|A2AQ19|RTF1_MOUSE	95.827	647	27	0	1	647	69	715	0	1033
Mmel_00004552-RA	sp|Q5ZM44|CHP1_CHICK	98.837	172	2	0	67	238	24	195	9.9e-122	347
Mmel_00004555-RA	sp|Q9Y375|CIA30_HUMAN	59.259	243	93	2	61	297	74	316	2.99e-102	305
Mmel_00004554-RA	sp|O43482|MS18B_HUMAN	43.75	112	63	0	31	142	109	220	2.95e-25	99
Mmel_00004559-RA	sp|Q76EC5|CHST9_MOUSE	40.37	270	151	6	18	279	143	410	7.5e-63	206
Mmel_00004560-RA	sp|P23677|IP3KA_HUMAN	74.916	299	74	1	19	316	163	461	1.87e-167	476
Mmel_00004561-RA	sp|Q9UM73|ALK_HUMAN	49.647	1275	546	18	11	1263	386	1586	0	1073
Mmel_00004563-RA	sp|A3KN95|T151B_XENTR	71.028	214	54	2	1	208	38	249	2.49e-101	306
Mmel_00004562-RA	sp|Q9BWH6|RPAP1_HUMAN	54.73	1427	577	16	1	1403	1	1382	0	1398
Mmel_00004565-RA	sp|Q8IWI9|MGAP_HUMAN	52.073	2798	1041	51	8	2706	3	2599	0	2406
Mmel_00004564-RA	sp|Q98949|TYRO3_CHICK	96.085	843	32	1	1	842	31	873	0	1683
Mmel_00004566-RA	sp|Q6DFF9|MABP1_XENLA	61.759	1603	478	37	4	1565	72	1580	0	1833
Mmel_00004570-RA	sp|P0C871|PA24B_MOUSE	48.143	781	385	7	15	795	10	770	0	777
Mmel_00004569-RA	sp|Q86TX2|ACOT1_HUMAN	54.258	411	186	2	1	410	1	410	2.78e-152	440
Mmel_00004568-RA	sp|P0C872|JMJD7_MOUSE	62.987	154	57	0	1	154	23	176	1.48e-69	215
Mmel_00004575-RA	sp|Q9NRC6|SPTN5_HUMAN	44.551	2083	1099	10	1	2074	36	2071	0	1682
Mmel_00004574-RA	sp|Q9NRC6|SPTN5_HUMAN	43.802	484	236	4	11	486	2110	2565	3.66e-121	394
Mmel_00004573-RA	sp|Q9NRC6|SPTN5_HUMAN	45.697	488	265	0	6	493	2585	3072	5.95e-122	396
Mmel_00004578-RA	sp|P0C869|PA24B_HUMAN	36.005	811	397	20	59	798	9	768	5.38e-139	434
Mmel_00004587-RA	sp|Q96JC1|VPS39_HUMAN	93.687	697	44	0	1	697	190	886	0	1339
Mmel_00004576-RA	sp|Q9H223|EHD4_HUMAN	90.066	453	45	0	1	453	89	541	0	853
Mmel_00004580-RA	sp|Q3MJ16|PA24E_HUMAN	52.819	816	361	7	13	816	65	868	0	827
Mmel_00004588-RA	sp|Q8NBN3|TM87A_HUMAN	77.49	502	90	5	3	497	70	555	0	745
Mmel_00004586-RA	sp|Q68DD2|PA24F_HUMAN	57.297	836	357	0	13	848	13	848	0	1003
Mmel_00004582-RA	sp|Q3MJ16|PA24E_HUMAN	55.342	571	248	3	6	570	294	863	0	627
Mmel_00004577-RA	sp|Q641Z6|EHD1_RAT	53.191	94	34	2	38	126	31	119	2.31e-22	95.5
Mmel_00004584-RA	sp|Q3MJ16|PA24E_HUMAN	50	112	33	1	36	147	87	175	1.95e-28	115
Mmel_00004589-RA	sp|Q8TET4|GANC_HUMAN	65.76	882	302	0	1	882	32	913	0	1262
Mmel_00004590-RA	sp|Q92177|CAN3_CHICK	87.032	802	57	2	1	755	1	802	0	1392
Mmel_00004591-RA	sp|Q9H2Y7|ZN106_HUMAN	56.286	700	211	9	992	1600	1188	1883	0	705
Mmel_00004594-RA	sp|Q5RE16|HAUS2_PONAB	55.556	135	60	0	3	137	34	168	2.55e-47	155
Mmel_00004595-RA	sp|Q80TF6|STAR9_MOUSE	74.603	63	16	0	1	63	17	79	1.87e-26	103
Mmel_00004592-RA	sp|O70377|SNP23_RAT	80.952	210	39	1	1	209	1	210	7.48e-121	343
Mmel_00004593-RA	sp|Q5FVI3|LRC57_RAT	84.513	226	34	1	1	225	1	226	8.29e-133	376
Mmel_00004597-RA	sp|Q9P2P6|STAR9_HUMAN	51.151	608	243	12	3106	3698	4131	4699	6.75e-152	538
Mmel_00004596-RA	sp|Q9P2P6|STAR9_HUMAN	67.955	440	65	3	8	372	79	517	0	598
Mmel_00004598-RA	sp|Q8CC12|CDAN1_MOUSE	55.093	1129	432	19	194	1274	137	1238	0	1111
Mmel_00004600-RA	sp|Q3UVR3|TTBK2_MOUSE	98.883	179	2	0	1	179	1	179	1.48e-122	376
Mmel_00004599-RA	sp|Q6IQ55|TTBK2_HUMAN	80.244	491	86	5	1	483	180	667	0	790
Mmel_00004601-RA	sp|O42282|RDS2_CHICK	93.388	363	24	0	1	363	1	363	0	711
Mmel_00004603-RA	sp|Q0P6H9|TMM62_HUMAN	56.844	621	179	6	33	600	59	643	0	674
Mmel_00004602-RA	sp|Q8IWV7|UBR1_HUMAN	73.751	1741	384	9	86	1772	28	1749	0	2659
Mmel_00004604-RA	sp|Q5R806|PTGR2_PONAB	72.945	292	65	1	1	278	56	347	2.62e-159	449
Mmel_00004609-RA	sp|Q5ZMM1|RIOX1_CHICK	89.562	297	31	0	3	299	305	601	0	554
Mmel_00004605-RA	sp|Q6PJG2|EMSA1_HUMAN	48.235	1105	391	35	1	984	1	1045	0	796
Mmel_00004608-RA	sp|Q86TX2|ACOT1_HUMAN	70.93	258	75	0	5	262	155	412	5.51e-136	405
Mmel_00004607-RA	sp|Q4LDG9|DNAL1_HUMAN	81.481	189	34	1	1	189	1	188	4.64e-110	315
Mmel_00004610-RA	sp|Q9QZS3|NUMB_MOUSE	87.547	265	31	1	16	280	104	366	6.61e-159	460
Mmel_00004611-RA	sp|P49757|NUMB_HUMAN	71.429	154	42	2	1	153	389	541	1.02e-54	185
Mmel_00004612-RA	sp|O95428|PPN_HUMAN	48.718	1326	539	23	5	1260	21	1275	0	1183
Mmel_00004615-RA	sp|Q4JIM4|PSN1_CHICK	95.513	468	18	2	21	485	1	468	0	837
Mmel_00004616-RA	sp|B2RY56|RBM25_MOUSE	87.901	405	15	1	392	762	434	838	2.05e-176	530
Mmel_00004617-RA	sp|Q9HBF4|ZFYV1_HUMAN	88.875	782	82	1	1	782	1	777	0	1457
Mmel_00004618-RA	sp|Q58DC2|DCAF4_BOVIN	52.966	236	84	2	72	307	37	245	1.36e-72	234
Mmel_00004619-RA	sp|P58270|DPF3_CHICK	97.727	44	1	0	19	62	298	341	3.47e-23	97.4
Mmel_00004622-RA	sp|Q9Z2H2|RGS6_MOUSE	93.559	295	19	0	1	295	70	364	0	590
Mmel_00004621-RA	sp|P49801|RGS6_RAT	88.333	60	7	0	12	71	1	60	3.52e-32	110
Mmel_00004624-RA	sp|Q6GPH6|IPIL1_HUMAN	30.894	246	166	3	155	396	168	413	6.25e-30	124
Mmel_00004627-RA	sp|O43166|SI1L1_HUMAN	88.631	1812	170	14	1	1784	1	1804	0	3176
Mmel_00004629-RA	sp|Q96RV3|PCX1_HUMAN	83.305	2336	331	14	32	2349	47	2341	0	3895
Mmel_00004631-RA	sp|Q3U1V8|M3K9_MOUSE	80.859	815	146	7	22	831	266	1075	0	1262
Mmel_00004630-RA	sp|P80192|M3K9_HUMAN	94.203	138	8	0	27	164	136	273	1.9e-85	275
Mmel_00004635-RA	sp|Q3T0C9|SYJ2B_BOVIN	66.912	136	45	0	11	146	10	145	1.22e-63	194
Mmel_00004634-RA	sp|Q3SZY9|MED6_BOVIN	88.718	195	21	1	1	194	52	246	2.41e-127	361
Mmel_00004633-RA	sp|Q9UKJ8|ADA21_HUMAN	44.485	544	289	7	1	540	173	707	4.71e-165	493
Mmel_00004632-RA	sp|Q3V038|TTC9A_MOUSE	89.011	91	10	0	40	130	129	219	2.33e-55	175
Mmel_00004636-RA	sp|Q6DC39|DESI2_DANRE	87.619	105	13	0	6	110	14	118	7.92e-66	200
Mmel_00004637-RA	sp|P57103|NAC3_HUMAN	89.899	594	54	3	19	606	1	594	0	1110
Mmel_00004641-RA	sp|Q14973|NTCP_HUMAN	60.265	302	120	0	31	332	15	316	1.82e-128	375
Mmel_00004639-RA	sp|Q8BLY1|SMOC1_MOUSE	80.093	216	11	1	6	189	232	447	2.68e-112	330
Mmel_00004642-RA	sp|Q92537|SUSD6_HUMAN	75.758	198	44	2	14	208	107	303	1.47e-82	250
Mmel_00004640-RA	sp|Q09167|SRSF5_RAT	93.865	163	9	1	3	164	17	179	1.15e-100	298
Mmel_00004643-RA	sp|Q9NQR7|CC177_HUMAN	60.647	371	146	0	3	373	337	707	1.43e-89	287
Mmel_00004646-RA	sp|P84089|ERH_MOUSE	99.029	103	1	0	4	106	2	104	7.91e-74	216
Mmel_00004644-RA	sp|A6NEE1|PLHD1_HUMAN	83.2	500	84	0	1	500	1	500	0	828
Mmel_00004645-RA	sp|Q5ZIU9|S39A9_CHICK	95.156	289	14	0	1	289	1	289	0	543
Mmel_00004647-RA	sp|Q9JJ61|GLT16_MOUSE	79.148	446	90	1	1	443	113	558	0	751
Mmel_00004648-RA	sp|Q9NVH0|EXD2_HUMAN	69.342	623	187	3	1	621	1	621	0	890
Mmel_00004651-RA	sp|Q96JK2|DCAF5_HUMAN	63.422	678	208	10	1	667	294	942	0	725
Mmel_00004650-RA	sp|Q96JK2|DCAF5_HUMAN	96.429	224	8	0	11	234	72	295	1.39e-157	465
Mmel_00004652-RA	sp|P05094|ACTN1_CHICK	97.156	879	3	1	4	882	37	893	0	1766
Mmel_00004653-RA	sp|Q8VE97|SRSF4_MOUSE	69.364	173	52	1	11	182	3	175	3.52e-83	259
Mmel_00004654-RA	sp|O15315|RA51B_HUMAN	73.413	252	67	0	1	252	1	252	3.09e-132	383
Mmel_00004655-RA	sp|Q5F3L7|T229B_CHICK	98.802	167	2	0	1	167	1	167	6.48e-122	343
Mmel_00004658-RA	sp|Q91553|ARGN1_XENLA	76.636	321	71	1	11	327	40	360	0	521
Mmel_00004656-RA	sp|Q9ULM0|PKHH1_HUMAN	68.756	1085	299	8	374	1439	301	1364	0	1501
Mmel_00004659-RA	sp|Q2KIU0|VTI1B_BOVIN	73.381	139	37	0	1	139	62	200	1.23e-67	207
Mmel_00004657-RA	sp|Q32L89|PIGH_BOVIN	74.242	132	34	0	9	140	56	187	1.05e-69	211
Mmel_00004660-RA	sp|P59837|RDH12_BOVIN	52.564	312	95	5	9	267	5	316	9.77e-94	281
Mmel_00004663-RA	sp|Q68FJ4|LEGLA_XENLA	45.865	133	71	1	12	143	39	171	2.65e-42	140
Mmel_00004662-RA	sp|Q68DK2|ZFY26_HUMAN	59.984	2579	913	25	2	2509	3	2533	0	2889
Mmel_00004664-RA	sp|Q9WV52|PLEK2_MOUSE	75.852	352	85	0	4	355	2	353	0	574
Mmel_00004665-RA	sp|Q5ZLX2|IF2A_CHICK	99.683	315	1	0	1	315	1	315	0	640
Mmel_00004666-RA	sp|Q5RCS8|VATD_PONAB	94.85	233	12	0	1	233	15	247	2.67e-157	438
Mmel_00004668-RA	sp|Q8N3R9|MPP5_HUMAN	91.259	675	59	0	1	675	1	675	0	1269
Mmel_00004669-RA	sp|Q9NQX3|GEPH_HUMAN	99.479	192	1	0	17	208	98	289	7.78e-129	383
Mmel_00004670-RA	sp|Q03555|GEPH_RAT	45.324	139	36	3	53	188	10	111	1.75e-24	104
Mmel_00004674-RA	sp|Q4R5C7|SRP14_MACFA	80	95	8	1	15	98	8	102	3.46e-47	150
Mmel_00004675-RA	sp|Q9P2K8|E2AK4_HUMAN	72.315	1611	421	9	17	1617	49	1644	0	2314
Mmel_00004677-RA	sp|Q80WT4|GP176_MOUSE	77.996	459	95	4	34	486	57	515	0	739
Mmel_00004679-RA	sp|A1L2Y1|FSIP1_XENLA	39.683	126	76	0	1	126	313	438	5.81e-22	92.8
Mmel_00004680-RA	sp|P07996|TSP1_HUMAN	86.307	1132	153	2	4	1134	38	1168	0	1988
Mmel_00013374-RA	sp|Q5SRX1|TM1L2_MOUSE	86.713	429	56	1	11	439	17	444	0	753
Mmel_00013372-RA	sp|Q91YY4|ATPF2_MOUSE	82.857	245	42	0	3	247	45	289	9.88e-157	439
Mmel_00013373-RA	sp|Q9D5E4|DRC3_MOUSE	41.199	517	263	4	1	478	1	515	2.82e-128	385
Mmel_00013371-RA	sp|Q9CPY6|GID4_MOUSE	94.937	158	8	0	6	163	60	217	6.04e-112	319
Mmel_00013370-RA	sp|P55039|DRG2_HUMAN	74.403	293	35	5	5	261	76	364	3.55e-146	416
Mmel_00012265-RA	sp|O18971|PPARG_BOVIN	96.812	345	11	0	3	347	161	505	0	686
Mmel_00012263-RA	sp|Q92777|SYN2_HUMAN	89.444	180	19	0	130	309	259	438	1.74e-117	353
Mmel_00012262-RA	sp|Q99727|TIMP4_HUMAN	71.212	66	19	0	19	84	159	224	2.04e-31	112
Mmel_00015051-RA	sp|Q8VCA5|TMPS4_MOUSE	53.922	102	47	0	20	121	145	246	2.08e-33	123
Mmel_00014947-RA	sp|Q2VLG6|C163A_CANLF	45.495	222	117	2	13	230	463	684	7.12e-54	189
Mmel_00014677-RA	sp|O60725|ICMT_HUMAN	84.574	188	29	0	1	188	97	284	7.76e-121	345
Mmel_00010918-RA	sp|O97554|PGH1_RABIT	71.921	203	53	1	1	199	40	242	3.31e-103	317
Mmel_00010917-RA	sp|Q0VCQ4|RRFM_BOVIN	59.839	249	75	3	1	236	1	237	2.94e-91	272
Mmel_00010920-RA	sp|Q9HCK0|ZBT26_HUMAN	89.522	439	43	3	1	436	1	439	0	812
Mmel_00010919-RA	sp|Q9HBD1|RC3H2_HUMAN	91.014	1124	94	4	1	1120	1	1121	0	2078
Mmel_00010916-RA	sp|Q5R6W3|RBM18_PONAB	96.053	152	6	0	4	155	39	190	5.01e-107	306
Mmel_00010922-RA	sp|Q99679|GPR21_HUMAN	84.527	349	53	1	1	348	1	349	0	606
Mmel_00010921-RA	sp|Q5RAN1|RBGP1_PONAB	91.639	598	49	1	1	597	1	598	0	1093
Mmel_00010923-RA	sp|A2AWA9|RBGP1_MOUSE	93.206	471	20	1	1	459	594	1064	0	892
Mmel_00010926-RA	sp|Q80YA8|CRUM2_MOUSE	44.522	1296	559	31	136	1336	44	1274	0	935
Mmel_00010925-RA	sp|Q5ZIL4|STRBP_CHICK	96.195	657	22	3	33	688	2	656	0	1284
Mmel_00010928-RA	sp|Q8TEH3|DEN1A_HUMAN	96.667	120	3	1	2	120	333	452	2.3e-75	244
Mmel_00010929-RA	sp|Q9Z0S2|LHX2_MOUSE	89.926	407	33	2	29	428	1	406	0	760
Mmel_00010930-RA	sp|A2BD05|NEK6_PIG	85.276	326	34	3	1	325	1	313	0	566
Mmel_00010933-RA	sp|Q2TBP0|PSB7_BOVIN	96.809	94	3	0	1	94	97	190	1.33e-62	194
Mmel_00009971-RA	sp|Q8AVJ1|PRR5_XENLA	64.655	232	67	5	9	237	180	399	1.03e-92	280
Mmel_00009972-RA	sp|Q86YS7|C2CD5_HUMAN	87.536	1051	80	2	1	1051	1	1000	0	1860
Mmel_00009974-RA	sp|Q9HBU6|EKI1_HUMAN	89.384	292	31	0	44	335	161	452	0	561
Mmel_00009975-RA	sp|P35710|SOX5_MOUSE	97.006	167	5	0	3	169	497	663	5.15e-117	351
Mmel_00009979-RA	sp|Q9Y3E0|GOT1B_HUMAN	93.701	127	8	0	1	127	12	138	8.99e-60	183
Mmel_00009978-RA	sp|P54687|BCAT1_HUMAN	79.109	359	75	0	1	359	27	385	0	619
Mmel_00013071-RA	sp|Q8TEL6|TP4AP_HUMAN	80.102	588	78	4	5	553	58	645	0	961
Mmel_00013073-RA	sp|Q9TV62|MYH4_PIG	74.257	606	126	1	1	576	984	1589	0	838
Mmel_00013070-RA	sp|Q9BV94|EDEM2_HUMAN	84.444	495	74	2	9	500	84	578	0	865
Mmel_00013074-RA	sp|Q9BE40|MYH1_BOVIN	72.727	99	22	2	14	107	626	724	9.79e-40	142
Mmel_00013075-RA	sp|A2AQP0|MYH7B_MOUSE	83.108	148	19	1	35	176	382	529	6.27e-83	270
Mmel_00013386-RA	sp|P04459|KRSC_CHICK	83.871	62	9	1	12	73	1	61	1.42e-27	100
Mmel_00014879-RA	sp|A0A193KX02|TOMT_DANRE	59.307	231	89	1	2	232	32	257	1.99e-97	287
Mmel_00014419-RA	sp|P51901|ANXA6_CHICK	93.05	518	34	2	1	517	155	671	0	956
Mmel_00013572-RA	sp|Q5ZMS2|PA1B2_CHICK	95.197	229	11	0	1	229	1	229	4.74e-162	449
Mmel_00013573-RA	sp|Q6P4S6|SIK3_MOUSE	77.966	767	82	4	27	793	34	713	0	1124
Mmel_00013574-RA	sp|Q9Y2K2|SIK3_HUMAN	73.188	138	34	2	1	135	1095	1232	9.27e-62	208
Mmel_00001210-RA	sp|O15522|NKX28_HUMAN	63.846	130	42	2	1	128	1	127	1.92e-45	150
Mmel_00001211-RA	sp|Q2VL56|PAX9_SAGOE	67.279	272	37	2	1	272	122	341	9.37e-117	341
Mmel_00001212-RA	sp|Q5RFB7|ODC_PONAB	87.313	134	17	0	25	158	146	279	2.26e-80	242
Mmel_00001213-RA	sp|P55317|FOXA1_HUMAN	73.559	295	52	7	1	272	181	472	4.71e-142	410
Mmel_00001214-RA	sp|P30872|SSR1_HUMAN	92.038	314	25	0	1	314	78	391	0	592
Mmel_00001217-RA	sp|Q86SZ2|TPC6B_HUMAN	93.671	158	10	0	1	158	1	158	2.03e-110	313
Mmel_00001215-RA	sp|Q01405|SC23A_MOUSE	96.601	765	26	0	1	765	1	765	0	1559
Mmel_00001216-RA	sp|Q9CQQ4|GEMI2_MOUSE	80.228	263	51	1	2	263	7	269	2.25e-157	441
Mmel_00001219-RA	sp|Q96PC5|MIA2_HUMAN	39.933	1495	584	35	1	1306	1	1370	0	840
Mmel_00001218-RA	sp|Q9H307|PININ_HUMAN	70.997	662	151	10	3	632	65	717	0	598
Mmel_00001223-RA	sp|Q5EAC5|ZN410_BOVIN	82.639	432	66	3	4	434	11	434	0	723
Mmel_00001221-RA	sp|Q7Z6M2|FBX33_HUMAN	89.493	276	29	0	1	276	280	555	0	519
Mmel_00001225-RA	sp|Q9Y2Z9|COQ6_HUMAN	75.787	413	100	0	3	415	56	468	0	665
Mmel_00001224-RA	sp|Q96MY7|F161B_HUMAN	53.167	521	230	6	15	528	88	601	8.89e-168	493
Mmel_00001226-RA	sp|E1C1L6|ENTP5_CHICK	91.355	428	37	0	1	428	1	428	0	819
Mmel_00001227-RA	sp|Q9EQ20|MMSA_MOUSE	87.324	497	63	0	26	522	38	534	0	935
Mmel_00001228-RA	sp|Q5ZJQ3|LIN52_CHICK	98.387	62	1	0	41	102	32	93	7.78e-38	125
Mmel_00001229-RA	sp|Q99NB1|ACS2L_MOUSE	59.931	579	160	4	1	510	103	678	0	710
Mmel_00001232-RA	sp|A4IFJ1|SYN1L_BOVIN	56.275	247	91	5	1	240	1	237	1.62e-79	241
Mmel_00001230-RA	sp|O89016|ABCD4_MOUSE	78.881	554	117	0	66	619	53	606	0	916
Mmel_00001231-RA	sp|E1BP92|VRTN_BOVIN	48.798	416	181	10	95	504	269	658	5.97e-113	351
Mmel_00001234-RA	sp|P61917|NPC2_PANTR	72.951	122	33	0	6	127	28	149	1.93e-62	190
Mmel_00001235-RA	sp|Q14767|LTBP2_HUMAN	43.33	1057	369	19	1	851	741	1773	0	766
Mmel_00001233-RA	sp|Q5R788|ISCA2_PONAB	70.732	123	11	1	85	207	57	154	1.22e-52	169
Mmel_00001238-RA	sp|Q5RFQ0|FCF1_PONAB	93.103	174	12	0	2	175	25	198	5.53e-118	335
Mmel_00001237-RA	sp|O15033|AREL1_HUMAN	88.69	840	71	1	75	914	1	816	0	1538
Mmel_00001247-RA	sp|Q9BGW4|ZC21C_MACFA	35.614	497	274	12	26	496	50	526	3.22e-72	241
Mmel_00001239-RA	sp|P49750|YLPM1_HUMAN	62.069	1102	322	23	569	1617	1086	2144	0	1139
Mmel_00001241-RA	sp|P11179|ODO2_BOVIN	83.568	426	65	3	51	475	34	455	0	669
Mmel_00001244-RA	sp|Q5E9B4|EI2BB_BOVIN	88.552	297	34	0	6	302	55	351	0	556
Mmel_00001242-RA	sp|Q8R2S1|RPKL1_MOUSE	72.152	158	44	0	34	191	89	246	3.31e-73	239
Mmel_00001240-RA	sp|Q3B8N5|PROX2_HUMAN	59.542	262	90	4	261	507	328	588	3.56e-89	288
Mmel_00001245-RA	sp|Q9UHC1|MLH3_HUMAN	46.558	1467	636	28	6	1377	1	1414	0	1100
Mmel_00001246-RA	sp|P07032|ACYP1_CHICK	81.818	99	18	0	1	99	1	99	1.64e-56	172
Mmel_00001243-RA	sp|P50412|VEGFA_SHEEP	55.056	89	40	0	5	93	49	137	2.34e-34	119
Mmel_00001253-RA	sp|P11939|FOS_CHICK	95.745	47	2	0	1	47	1	47	1.55e-22	90.9
Mmel_00001250-RA	sp|Q8TD19|NEK9_HUMAN	79.269	1013	140	7	3	982	4	979	0	1590
Mmel_00001252-RA	sp|O35587|TMEDA_MESAU	93.289	149	7	1	1	149	74	219	5.37e-98	283
Mmel_00001256-RA	sp|Q9UPI3|FLVC2_HUMAN	73.759	282	71	1	12	290	223	504	5.62e-147	429
Mmel_00001255-RA	sp|E1BD44|BATF_BOVIN	83.019	106	17	1	20	124	19	124	5.01e-60	183
Mmel_00001254-RA	sp|Q8WYK2|JDP2_HUMAN	92.025	163	13	0	1	163	1	163	5.38e-96	277
Mmel_00001259-RA	sp|Q8CHB8|TTLL5_MOUSE	49.746	786	298	22	65	813	348	1073	0	568
Mmel_00001258-RA	sp|Q6EEF3|TTLL5_CHLAE	84.286	350	52	2	1	350	1	347	0	642
Mmel_00001262-RA	sp|B5G1P1|IFT43_TAEGU	94.444	108	6	0	52	159	97	204	4.28e-69	210
Mmel_00001260-RA	sp|P16047|TGFB3_CHICK	94.527	201	11	0	16	216	212	412	2.29e-142	406
Mmel_00001263-RA	sp|Q9NWQ4|GPT2L_HUMAN	81.186	489	75	6	4	482	1	482	0	739
Mmel_00001265-RA	sp|O95718|ERR2_HUMAN	88.889	279	27	1	3	281	159	433	7.55e-168	474
Mmel_00001267-RA	sp|Q8C1W1|VASH1_MOUSE	87.197	289	37	0	1	289	87	375	0	536
Mmel_00001268-RA	sp|Q9UNK9|ANGE1_HUMAN	59.758	661	238	9	4	648	21	669	0	721
Mmel_00001270-RA	sp|Q9C0C6|CIPC_HUMAN	51.238	404	162	6	40	438	18	391	2.54e-96	298
Mmel_00001272-RA	sp|Q9P1W3|CSC1_HUMAN	57.678	801	327	8	30	829	16	805	0	957
Mmel_00001277-RA	sp|P57113|MAAI_RAT	79.167	216	44	1	1	215	1	216	1.23e-126	359
Mmel_00001276-RA	sp|Q9UKY4|POMT2_HUMAN	61.628	688	149	6	1	592	82	750	0	775
Mmel_00001280-RA	sp|Q5R9S0|TMED8_PONAB	69.261	257	71	4	11	264	75	326	1.16e-117	342
Mmel_00001274-RA	sp|Q6WZ18|NGB_CANLF	77.311	119	27	0	3	121	31	149	9.19e-67	201
Mmel_00001282-RA	sp|Q9H9C1|SPE39_HUMAN	50.893	112	47	2	21	131	67	171	9.75e-24	99
Mmel_00001284-RA	sp|Q58T08|ISM2_DANRE	63.75	80	25	1	1	76	80	159	2.33e-26	104
Mmel_00001283-RA	sp|O95433|AHSA1_HUMAN	74.154	325	79	2	8	329	16	338	3.92e-179	501
Mmel_00001281-RA	sp|Q9H9C1|SPE39_HUMAN	84.302	344	54	0	1	344	150	493	0	574
Mmel_00001287-RA	sp|Q9D8T7|SLIRP_MOUSE	47.312	93	47	1	3	93	2	94	1.04e-26	97.8
Mmel_00001285-RA	sp|P97363|SPTC2_MOUSE	89.059	393	43	0	19	411	42	434	0	750
Mmel_00001288-RA	sp|Q1JQE0|SNW1_BOVIN	95.911	538	20	1	24	561	1	536	0	1058
Mmel_00001286-RA	sp|Q13686|ALKB1_HUMAN	67.905	377	107	4	2	364	10	386	0	519
Mmel_00001289-RA	sp|Q5ZMT7|ADCK1_CHICK	94.488	381	21	0	1	381	139	519	0	727
Mmel_00001292-RA	sp|Q6ZU80|CE128_HUMAN	57.721	939	360	6	20	925	1	935	0	963
Mmel_00001293-RA	sp|P14763|TSHR_CANLF	75.771	681	162	2	3	681	58	737	0	1079
Mmel_00001295-RA	sp|D4AB66|STON2_RAT	75.867	721	165	6	12	726	178	895	0	1127
Mmel_00001294-RA	sp|P52655|TF2AA_HUMAN	90.164	366	36	0	2	367	10	375	1.04e-171	486
Mmel_00001298-RA	sp|Q9UBV2|SE1L1_HUMAN	85.455	770	107	4	1	765	25	794	0	1339
Mmel_00001296-RA	sp|D4AB66|STON2_RAT	48.295	176	81	4	15	180	13	188	7.51e-33	130
Mmel_00001300-RA	sp|O43155|FLRT2_HUMAN	87.635	647	77	3	1	646	16	660	0	1175
Mmel_00001302-RA	sp|Q0VA39|GALC_XENTR	68.55	655	165	2	2	655	59	673	0	924
Mmel_00001303-RA	sp|Q8IYL9|PSYR_HUMAN	53.474	331	146	3	3	327	2	330	1.49e-112	333
Mmel_00001304-RA	sp|P57789|KCNKA_HUMAN	85.852	311	40	2	2	312	224	530	0	531
Mmel_00001306-RA	sp|Q80VP2|SPAT7_MOUSE	38.051	431	218	12	25	434	12	414	1.84e-69	238
Mmel_00001308-RA	sp|Q62728|PTN21_RAT	84.726	1185	171	3	1	1185	1	1175	0	2047
Mmel_00001310-RA	sp|Q5F3Z9|ZC3HE_CHICK	88.494	704	81	0	15	718	27	730	0	1252
Mmel_00001312-RA	sp|Q8VD72|TTC8_MOUSE	83.617	470	69	1	8	469	46	515	0	831
Mmel_00001311-RA	sp|Q05BV3|EMAL5_HUMAN	91.724	1897	155	1	1	1895	64	1960	0	3660
Mmel_00001313-RA	sp|Q33BP8|FOXN3_PIG	81.461	178	24	3	6	183	295	463	4.07e-90	275
Mmel_00001315-RA	sp|Q33BP8|FOXN3_PIG	91.026	156	14	0	4	159	26	181	2.8e-102	305
Mmel_00001316-RA	sp|Q9NUW8|TYDP1_HUMAN	62.378	614	206	10	5	603	1	604	0	730
Mmel_00001317-RA	sp|Q9HB14|KCNKD_HUMAN	81.695	295	54	0	52	346	113	407	1.46e-177	501
Mmel_00001319-RA	sp|P62193|PRS4_RAT	99.544	439	2	0	1	439	2	440	0	885
Mmel_00001322-RA	sp|P0DP35|CAM2B_XENLA	100	148	0	0	3	150	2	149	2.34e-104	297
Mmel_00001321-RA	sp|Q9H7Z3|NRDE2_HUMAN	62.113	1164	419	8	1	1154	1	1152	0	1438
Mmel_00001324-RA	sp|Q5F3L1|KS6A5_CHICK	88.804	786	12	3	4	735	26	789	0	1367
Mmel_00001325-RA	sp|Q8BH86|GLUCM_MOUSE	57.562	443	141	2	1	396	168	610	4.27e-177	510
Mmel_00001326-RA	sp|Q8BFQ3|OGR1_MOUSE	62.5	336	124	2	5	338	6	341	9.39e-152	434
Mmel_00001327-RA	sp|Q9P219|DAPLE_HUMAN	62.944	1997	631	20	1	1973	117	2028	0	2269
Mmel_00001328-RA	sp|Q6P2K6|P4R3A_MOUSE	87.572	869	20	3	1	830	1	820	0	1528
Mmel_00001329-RA	sp|Q91XT6|TAC2N_MOUSE	52.174	460	160	6	6	405	30	489	2.45e-149	435
Mmel_00001330-RA	sp|Q5RC26|FBLN5_PONAB	88.013	317	38	0	1	317	128	444	0	585
Mmel_00001331-RA	sp|Q5EA62|FBLN5_BOVIN	72.222	126	31	1	26	147	1	126	4.41e-56	184
Mmel_00001332-RA	sp|Q15643|TRIPB_HUMAN	65.533	1941	619	12	3	1899	45	1979	0	2341
Mmel_00001334-RA	sp|Q9W689|ATX3_CHICK	88.889	297	18	1	17	298	7	303	0	533
Mmel_00001335-RA	sp|Q10568|CPSF2_BOVIN	96.935	783	22	2	8	789	1	782	0	1518
Mmel_00001336-RA	sp|Q8NFF2|NCKX4_HUMAN	79.297	512	86	2	1	492	110	621	0	825
Mmel_00001337-RA	sp|Q8TB24|RIN3_HUMAN	53.871	917	321	17	21	882	115	984	0	824
Mmel_00001339-RA	sp|Q8TBA6|GOGA5_HUMAN	72.026	765	180	6	1	765	1	731	0	1048
Mmel_00001338-RA	sp|Q95M12|LGMN_BOVIN	72.917	432	116	1	1	431	1	432	0	686
Mmel_00001340-RA	sp|P10645|CMGA_HUMAN	74.444	90	23	0	1	90	32	121	8.61e-39	148
Mmel_00001341-RA	sp|Q5F480|ITPK1_CHICK	97.112	277	7	1	1	276	131	407	0	555
Mmel_00001342-RA	sp|Q8N806|UBR7_HUMAN	67.365	334	87	3	1	316	96	425	1.75e-162	462
Mmel_00001343-RA	sp|Q9P203|BTBD7_HUMAN	85.934	1173	113	5	1	1162	1	1132	0	2019
Mmel_00001345-RA	sp|Q9P2D8|UNC79_HUMAN	82.913	2698	246	15	3	2555	8	2635	0	4452
Mmel_00001348-RA	sp|Q9ESV0|DDX24_MOUSE	57.627	826	288	14	1	773	20	836	0	839
Mmel_00001346-RA	sp|Q96Q27|ASB2_HUMAN	76.371	529	124	1	13	540	59	587	0	867
Mmel_00001349-RA	sp|Q6NUP7|PP4R4_HUMAN	78.841	794	158	5	1	787	82	872	0	1268
Mmel_00001350-RA	sp|P38029|A1AT2_HORSE	51.374	364	177	0	50	413	52	415	9.21e-136	398
Mmel_00001351-RA	sp|O00394|A1AT_CHLAE	47.165	388	198	3	454	839	14	396	2.06e-119	370
Mmel_00001353-RA	sp|Q80X76|SPA3F_MOUSE	43.796	411	223	5	24	429	1	408	2.02e-110	335
Mmel_00001352-RA	sp|P38029|A1AT2_HORSE	49.307	361	179	1	64	424	58	414	3.57e-124	369
Mmel_00001354-RA	sp|P23035|A1AF_RABIT	43.947	380	211	1	39	416	34	413	9.82e-118	352
Mmel_00001356-RA	sp|Q96JQ2|CLMN_HUMAN	67.29	321	71	4	17	305	41	359	2.56e-123	398
Mmel_00001357-RA	sp|Q6ZMZ3|SYNE3_HUMAN	50.441	908	418	8	45	936	1	892	0	833
Mmel_00001360-RA	sp|Q95L01|BKRB1_CHLAE	43.582	335	184	2	1	334	1	331	5.78e-93	284
Mmel_00001363-RA	sp|Q9D2H2|KAD7_MOUSE	65.714	140	48	0	28	167	474	613	2.32e-53	181
Mmel_00001359-RA	sp|P25023|BKRB2_RAT	57.025	242	101	2	1	239	141	382	3.61e-89	272
Mmel_00001362-RA	sp|Q5ZMC6|GSKIP_CHICK	89.209	139	15	0	1	139	1	139	3.82e-88	255
Mmel_00001361-RA	sp|Q96BY7|ATG2B_HUMAN	82.881	2027	312	9	1	1995	55	2078	0	3447
Mmel_00001364-RA	sp|Q61183|PAPOA_MOUSE	87.234	705	70	4	1	687	37	739	0	1201
Mmel_00001365-RA	sp|Q32PI1|VRK1_BOVIN	75	356	86	1	1	353	1	356	0	573
Mmel_00001369-RA	sp|O88874|CCNK_MOUSE	79.418	447	83	2	1	440	3	447	0	635
Mmel_00001368-RA	sp|B5FW36|SETD3_OTOGA	95.455	66	3	0	1	66	1	66	4.71e-36	129
Mmel_00001367-RA	sp|Q5ZML9|SETD3_CHICK	96.053	76	3	0	1	76	152	227	3e-48	163
Mmel_00001366-RA	sp|Q5ZML9|SETD3_CHICK	95.109	368	18	0	1	368	226	593	0	725
Mmel_00001370-RA	sp|Q0V989|CC85C_XENTR	92.424	66	5	0	9	74	326	391	5.58e-38	132
Mmel_00001371-RA	sp|Q96JK4|HIPL1_HUMAN	64.508	772	207	5	44	758	17	778	0	1006
Mmel_00001372-RA	sp|Q9Y6A2|CP46A_HUMAN	54.028	509	186	4	19	523	16	480	0	552
Mmel_00001373-RA	sp|O00423|EMAL1_HUMAN	81.073	317	15	1	11	282	227	543	2.25e-178	521
Mmel_00001374-RA	sp|Q5R896|EVL_PONAB	95.161	124	6	0	5	128	5	128	6.14e-83	253
Mmel_00001375-RA	sp|Q64GL0|EVL_XENLA	84.375	160	21	2	61	220	537	692	4.42e-76	245
Mmel_00001376-RA	sp|Q564G3|DEGS2_RAT	77.273	286	65	0	1	286	37	322	2.27e-167	469
Mmel_00001379-RA	sp|Q6IS41|S2547_MOUSE	53.425	292	95	3	1	251	1	292	6.49e-100	298
Mmel_00001377-RA	sp|P25490|TYY1_HUMAN	99.465	187	1	0	1	187	228	414	1.02e-138	395
Mmel_00001378-RA	sp|Q5HZE0|MCATL_RAT	70.979	286	70	2	4	280	25	306	3.9e-151	427
Mmel_00001380-RA	sp|Q5R4J1|SYWC_PONAB	63.368	475	110	5	1	415	1	471	0	610
Mmel_00001381-RA	sp|Q64LD2|WDR25_HUMAN	66.484	182	61	0	13	194	363	544	7.7e-89	273
Mmel_00001382-RA	sp|Q9BUH8|BEGIN_HUMAN	61.224	539	164	14	3	523	82	593	0	551
Mmel_00001383-RA	sp|P80370|DLK1_HUMAN	54.366	355	160	2	2	355	23	376	1.75e-139	404
Mmel_00001385-RA	sp|Q14204|DYHC1_HUMAN	96.133	4603	93	5	10	4569	86	4646	0	9166
Mmel_00001384-RA	sp|Q13362|2A5G_HUMAN	94.908	491	25	0	1	491	33	523	0	936
Mmel_00001387-RA	sp|P11501|HS90A_CHICK	99.313	728	5	0	72	799	1	728	0	1476
Mmel_00001389-RA	sp|Q8TBZ3|WDR20_HUMAN	97.769	493	3	2	2	493	84	569	0	992
Mmel_00001392-RA	sp|O15040|TCPR2_HUMAN	84.971	519	78	0	827	1345	745	1263	0	938
Mmel_00001390-RA	sp|A8K0R7|ZN839_HUMAN	36.301	876	429	30	27	851	7	804	9.6e-125	399
Mmel_00001391-RA	sp|A6H7E2|CINP_BOVIN	55.696	158	67	2	1	156	54	210	8.49e-58	182
Mmel_00001393-RA	sp|Q9UKL0|RCOR1_HUMAN	92.357	314	14	2	3	307	167	479	0	564
Mmel_00001397-RA	sp|Q9BXJ7|AMNLS_HUMAN	43.84	349	182	5	5	353	13	347	9.38e-89	278
Mmel_00001394-RA	sp|Q13114|TRAF3_HUMAN	88.028	568	67	1	9	575	1	568	0	1055
Mmel_00001398-RA	sp|Q9Y5S2|MRCKB_HUMAN	82.943	1624	268	3	18	1634	89	1710	0	2790
Mmel_00001401-RA	sp|Q17RC7|EX3L4_HUMAN	35.254	590	358	8	107	685	136	712	2.32e-105	339
Mmel_00001402-RA	sp|Q03169|TNAP2_HUMAN	42.909	550	303	5	194	741	114	654	1.27e-142	436
Mmel_00001404-RA	sp|Q07205|IF5_RAT	93.079	419	29	0	1	419	1	419	0	699
Mmel_00001405-RA	sp|Q8VHF0|MARK3_RAT	85.934	782	57	3	1	731	18	797	0	1348
Mmel_00001408-RA	sp|P05122|KCRB_CHICK	95.89	365	15	0	85	449	17	381	0	732
Mmel_00001409-RA	sp|A6H791|TRM61_BOVIN	66.667	306	79	1	15	320	1	283	3.36e-153	437
Mmel_00001411-RA	sp|Q07866|KLC1_HUMAN	87.906	554	27	3	24	537	1	554	0	937
Mmel_00001414-RA	sp|Q9BQ24|ZFY21_HUMAN	76.63	184	43	0	1	184	51	234	2.89e-106	306
Mmel_00001410-RA	sp|Q9CQW7|APOP1_MOUSE	67.361	144	47	0	34	177	46	189	1.03e-63	197
Mmel_00001412-RA	sp|O43542|XRCC3_HUMAN	58.671	346	135	3	1	345	1	339	6.21e-139	400
Mmel_00001415-RA	sp|Q62415|ASPP1_MOUSE	76.133	993	178	8	12	1000	150	1087	0	1490
Mmel_00001417-RA	sp|Q8NDG6|TDRD9_HUMAN	59.122	1299	476	8	32	1275	82	1380	0	1536
Mmel_00001419-RA	sp|Q86U10|LPP60_HUMAN	53.86	557	244	5	35	588	8	554	0	573
Mmel_00001418-RA	sp|P0DJH9|RD3L_HUMAN	75.758	198	48	0	34	231	1	198	2.99e-113	325
Mmel_00001420-RA	sp|Q9ULI4|KI26A_HUMAN	53.718	1681	594	37	23	1688	371	1882	0	1467
Mmel_00001422-RA	sp|Q6ZVK1|T179A_HUMAN	79.104	134	28	0	9	142	100	233	4.21e-74	223
Mmel_00001424-RA	sp|Q0GNC1|INF2_MOUSE	58.09	377	155	2	133	506	582	958	4.1e-145	451
Mmel_00001423-RA	sp|Q0GNC1|INF2_MOUSE	54.167	720	273	12	335	1034	569	1251	0	690
Mmel_00001425-RA	sp|A5PJR4|PURA1_BOVIN	92.132	394	31	0	13	406	64	457	0	772
Mmel_00001428-RA	sp|Q8BG07|PLD4_MOUSE	44.697	132	56	3	40	165	35	155	3.41e-25	103
Mmel_00001426-RA	sp|A0JM08|C170B_XENTR	61.486	592	189	13	35	605	35	608	0	681
Mmel_00001427-RA	sp|Q8BG07|PLD4_MOUSE	60.643	249	95	1	1	246	245	493	3.38e-109	327
Mmel_00000989-RA	sp|Q05423|FABP7_CHICK	96.212	132	5	0	1	132	1	132	3.45e-92	265
Mmel_00000990-RA	sp|Q3ZC91|ASM3A_BOVIN	65.217	345	117	2	8	352	105	446	4.31e-166	474
Mmel_00000992-RA	sp|Q95KF7|CLVS2_MACFA	88.158	76	9	0	1	76	252	327	2.47e-42	142
Mmel_00000991-RA	sp|A6JUQ6|CLVS2_RAT	99.371	159	1	0	1	159	30	188	6.07e-112	323
Mmel_00000994-RA	sp|Q28820|TRDN_RABIT	47.674	172	47	3	674	836	6	143	1.6e-38	158
Mmel_00000995-RA	sp|Q5VXU1|NKAI2_HUMAN	92.308	52	4	0	372	423	91	142	1.69e-26	109
Mmel_00000996-RA	sp|Q8TC41|RN217_HUMAN	87.5	232	29	0	4	235	294	525	6.8e-155	444
Mmel_00000997-RA	sp|Q9I8F4|TPD53_CHICK	92.308	208	11	1	25	227	3	210	5.85e-125	355
Mmel_00000998-RA	sp|Q66L17|HDDC2_XENLA	70.103	97	29	0	10	106	100	196	1.42e-43	143
Mmel_00001000-RA	sp|Q5ZMS4|NCOA7_CHICK	82.042	852	57	4	2	808	102	902	0	1308
Mmel_00001001-RA	sp|Q5R9L4|HINT3_PONAB	66.923	130	43	0	1	130	53	182	9.33e-67	202
Mmel_00001003-RA	sp|Q6YJI5|TRM11_CHICK	91.413	361	31	0	20	380	100	460	0	707
Mmel_00001002-RA	sp|Q8K4K7|ABRA_RAT	55.882	136	59	1	41	175	234	369	1.66e-43	158
Mmel_00001008-RA	sp|Q2TJ95|RSPO3_MOUSE	86.207	174	24	0	115	288	33	206	2.64e-114	334
Mmel_00001009-RA	sp|Q9NTX7|RN146_HUMAN	84.167	360	47	3	38	389	2	359	0	617
Mmel_00001010-RA	sp|F1NB38|ECHD1_CHICK	76.336	131	31	0	1	131	168	298	8.17e-66	204
Mmel_00001012-RA	sp|Q6ZU52|K0408_HUMAN	41.394	703	375	15	24	711	1	681	1.69e-146	446
Mmel_00001011-RA	sp|F1NB38|ECHD1_CHICK	79.339	121	25	0	3	123	1	121	1.15e-64	201
Mmel_00001013-RA	sp|Q5TF21|SOGA3_HUMAN	93.893	393	24	0	25	417	520	912	0	759
Mmel_00001014-RA	sp|Q8C6C9|LEG1H_MOUSE	40.717	307	168	3	36	339	29	324	6.97e-79	248
Mmel_00001015-RA	sp|Q8N1K5|THMS1_HUMAN	63.743	513	172	2	1	499	36	548	0	673
Mmel_00001017-RA	sp|P35822|PTPRK_MOUSE	96.832	726	17	1	2	721	732	1457	0	1479
Mmel_00001019-RA	sp|P24043|LAMA2_HUMAN	62.162	111	41	1	1	110	490	600	1.3e-40	145
Mmel_00001021-RA	sp|P24043|LAMA2_HUMAN	71.995	757	210	1	85	839	1574	2330	0	1110
Mmel_00001020-RA	sp|Q60675|LAMA2_MOUSE	50.645	620	128	8	1	539	827	1349	0	586
Mmel_00001022-RA	sp|P24043|LAMA2_HUMAN	65.379	647	175	3	1	647	2525	3122	0	860
Mmel_00001018-RA	sp|Q60675|LAMA2_MOUSE	80.176	227	45	0	44	270	208	434	1.97e-126	399
Mmel_00001023-RA	sp|Q8N392|RHG18_HUMAN	75.201	621	148	3	1	620	46	661	0	911
Mmel_00001024-RA	sp|Q96JM7|LMBL3_HUMAN	64.573	844	173	8	11	824	33	780	0	1066
Mmel_00001025-RA	sp|Q8N6K7|SAMD3_HUMAN	69.847	262	71	2	1	257	1	259	3.96e-125	370
Mmel_00001027-RA	sp|Q86VY9|T200A_HUMAN	78.411	491	106	0	28	518	1	491	0	819
Mmel_00001030-RA	sp|O43491|E41L2_HUMAN	63.988	336	105	6	21	352	682	1005	3.83e-95	307
Mmel_00001031-RA	sp|O43491|E41L2_HUMAN	54.396	728	207	14	153	871	1	612	0	689
Mmel_00001032-RA	sp|Q9P0M2|AKA7G_HUMAN	52.174	207	96	2	14	220	30	233	3.29e-64	206
Mmel_00001033-RA	sp|O43196|MSH5_HUMAN	66.624	779	258	2	51	828	57	834	0	1093
Mmel_00001038-RA	sp|O14638|ENPP3_HUMAN	65.667	667	227	2	39	703	207	873	0	934
Mmel_00001037-RA	sp|O14638|ENPP3_HUMAN	37.5	152	52	2	13	122	5	155	3.39e-21	91.7
Mmel_00001036-RA	sp|Q9ULK4|MED23_HUMAN	90.466	1374	91	5	8	1348	1	1367	0	2540
Mmel_00001040-RA	sp|P22413|ENPP1_HUMAN	67.491	849	268	4	1	846	78	921	0	1219
Mmel_00001042-RA	sp|O19113|CTGF_PIG	95.851	241	10	0	2	242	109	349	1.68e-172	481
Mmel_00001043-RA	sp|Q98ST7|MOXD1_CHICK	86.853	502	38	1	1	474	112	613	0	883
Mmel_00001046-RA	sp|P84175|RS12_CHICK	99.174	121	1	0	1	121	12	132	1.54e-83	243
Mmel_00001045-RA	sp|Q9NY84|VNN3_HUMAN	65.281	481	166	1	773	1252	12	492	0	681
Mmel_00001044-RA	sp|O70439|STX7_MOUSE	81.5	200	34	2	8	204	58	257	2.66e-115	332
Mmel_00001047-RA	sp|O95677|EYA4_HUMAN	78.752	593	58	5	52	582	28	614	0	922
Mmel_00001048-RA	sp|Q5R7U8|TBPL1_PONAB	98.75	160	1	1	1	159	1	160	9.38e-115	325
Mmel_00001049-RA	sp|Q9BE72|GTR12_MACFA	71.648	455	115	3	14	457	35	486	0	624
Mmel_00001050-RA	sp|Q6U1I9|SGK1_CHICK	99.107	112	1	0	1	112	1	112	1.07e-73	230
Mmel_00001055-RA	sp|Q9H2A2|AL8A1_HUMAN	77.207	487	98	1	1	474	1	487	0	806
Mmel_00001056-RA	sp|Q9Y450|HBS1L_HUMAN	82.734	556	69	2	2	556	155	684	0	950
Mmel_00001057-RA	sp|P01103|MYB_CHICK	93.955	397	21	2	10	405	8	402	0	785
Mmel_00001061-RA	sp|P06868|PLMN_BOVIN	62.116	813	295	6	45	847	3	812	0	1050
Mmel_00001059-RA	sp|Q8N157|AHI1_HUMAN	62.195	82	31	0	41	122	1055	1136	3.71e-29	114
Mmel_00001060-RA	sp|Q8N157|AHI1_HUMAN	48.224	1070	468	18	1	1015	5	1043	0	903
Mmel_00001062-RA	sp|O88446|S22A3_RAT	76.611	419	90	3	9	419	133	551	0	656
Mmel_00001069-RA	sp|Q9W790|TCPA_PALPA	94.27	541	26	1	3	543	24	559	0	1046
Mmel_00001066-RA	sp|P12526|MAS_RAT	59.794	291	109	4	1	289	39	323	5.12e-121	352
Mmel_00001063-RA	sp|O02713|S22A2_PIG	67.669	532	172	0	1	532	1	532	0	786
Mmel_00001065-RA	sp|P11717|MPRI_HUMAN	58.995	2468	950	30	3	2435	51	2491	0	2954
Mmel_00001067-RA	sp|B2RXZ1|PNDC1_MOUSE	55.577	511	196	5	1	507	27	510	0	560
Mmel_00001070-RA	sp|Q8CAY6|THIC_MOUSE	78.316	392	85	0	3	394	5	396	0	627
Mmel_00001068-RA	sp|Q9CQL5|RM18_MOUSE	60	160	50	1	3	148	20	179	2.36e-64	198
Mmel_00001072-RA	sp|P07895|SODM_RAT	89.216	204	22	0	23	226	19	222	8.92e-138	388
Mmel_00001071-RA	sp|Q9ER69|FL2D_MOUSE	90.428	397	37	1	1	397	1	396	0	703
Mmel_00001074-RA	sp|Q9NU53|GINM1_HUMAN	50.365	137	63	1	16	147	40	176	5.68e-33	122
Mmel_00001073-RA	sp|Q4ZHG4|FNDC1_HUMAN	75.131	382	85	4	1286	1664	1520	1894	0	630
Mmel_00001078-RA	sp|Q5F3N1|PIMT_CHICK	99.034	207	2	0	12	218	19	225	1.12e-150	420
Mmel_00001075-RA	sp|Q1HGK7|KTNA1_CHICK	95.935	492	20	0	4	495	1	492	0	974
Mmel_00001076-RA	sp|O95835|LATS1_HUMAN	83.862	1134	171	7	51	1179	1	1127	0	1907
Mmel_00001077-RA	sp|Q8NFH3|NUP43_HUMAN	56.105	344	83	8	11	289	40	380	1.28e-118	348
Mmel_00001079-RA	sp|Q86VZ4|LRP11_HUMAN	65.436	298	100	2	5	301	203	498	4.89e-129	380
Mmel_00001080-RA	sp|Q5REW1|IYD1_PONAB	71.181	288	78	3	7	291	4	289	1.01e-147	418
Mmel_00001083-RA	sp|Q0VCR7|C1TM_BOVIN	66.9	571	169	3	1	551	75	645	0	747
Mmel_00001081-RA	sp|Q9ULL1|PKHG1_HUMAN	57.143	910	344	18	493	1386	506	1385	0	877
Mmel_00001084-RA	sp|Q3V3R1|C1TM_MOUSE	80	195	39	0	5	199	703	897	5.79e-110	339
Mmel_00001087-RA	sp|Q02952|AKA12_HUMAN	47.6	750	288	19	359	1031	348	1069	2.54e-142	488
Mmel_00001088-RA	sp|Q8N680|ZBTB2_HUMAN	89.3	514	52	2	1	511	1	514	0	954
Mmel_00001089-RA	sp|Q9NWS8|RMND1_HUMAN	74.085	355	85	4	105	458	101	449	0	528
Mmel_00001090-RA	sp|A3KMX8|ARMT1_BOVIN	67.916	427	136	1	1	426	15	441	0	638
Mmel_00001091-RA	sp|Q8IYT3|CC170_HUMAN	54.839	713	310	5	18	723	8	715	0	684
Mmel_00001098-RA	sp|Q8NF91|SYNE1_HUMAN	71.368	234	67	0	1	234	3675	3908	4.21e-97	313
Mmel_00001096-RA	sp|Q8NF91|SYNE1_HUMAN	71.546	1339	379	2	1	1339	4076	5412	0	1965
Mmel_00001097-RA	sp|Q8NF91|SYNE1_HUMAN	70.37	135	40	0	1	135	3941	4075	1.21e-61	207
Mmel_00001094-RA	sp|Q8NF91|SYNE1_HUMAN	69.182	159	17	1	1	127	6907	7065	3.46e-66	219
Mmel_00001099-RA	sp|Q8NF91|SYNE1_HUMAN	79.061	277	58	0	1	277	3050	3326	1.2e-143	451
Mmel_00001095-RA	sp|Q8NF91|SYNE1_HUMAN	87.317	410	52	0	4	413	5782	6191	0	726
Mmel_00001093-RA	sp|Q8NF91|SYNE1_HUMAN	83.19	696	93	2	1	695	7994	8666	0	1172
Mmel_00001100-RA	sp|Q8NF91|SYNE1_HUMAN	70.149	469	140	0	1	469	2415	2883	0	676
Mmel_00001101-RA	sp|Q8NF91|SYNE1_HUMAN	56.953	827	319	2	3	792	1597	2423	0	919
Mmel_00001102-RA	sp|Q8NF91|SYNE1_HUMAN	68.428	1419	398	3	1	1371	21	1437	0	1927
Mmel_00001103-RA	sp|Q08D18|MYCT1_XENTR	69.714	175	52	1	4	178	25	198	1.54e-76	230
Mmel_00001104-RA	sp|P48143|VIP_CHICK	94.479	163	7	1	70	230	38	200	6.32e-106	306
Mmel_00001105-RA	sp|Q9UKT4|FBX5_HUMAN	48.677	378	173	7	73	437	78	447	1.19e-111	338
Mmel_00001107-RA	sp|Q9PWA0|RGS17_CHICK	99.415	171	1	0	19	189	40	210	4.34e-126	356
Mmel_00001106-RA	sp|Q2KI15|RF1ML_BOVIN	79.038	291	61	0	1	291	88	378	6.77e-176	493
Mmel_00001108-RA	sp|Q5IS39|OPRM_PANTR	97.232	289	8	0	1	289	102	390	0	586
Mmel_00001109-RA	sp|Q5DU31|ICEF1_MOUSE	59.662	414	139	8	1	407	1	393	7.91e-157	451
Mmel_00001111-RA	sp|Q6P9H4|CNKR3_HUMAN	81.97	538	67	1	35	542	18	555	0	854
Mmel_00001112-RA	sp|Q9UPN6|SCAF8_HUMAN	75	1352	239	18	20	1361	9	1271	0	1581
Mmel_00001113-RA	sp|Q8IVF5|TIAM2_HUMAN	73.624	1054	243	5	15	1066	1	1021	0	1514
Mmel_00001114-RA	sp|Q8IVF5|TIAM2_HUMAN	82.043	646	113	2	38	681	1057	1701	0	1087
Mmel_00001115-RA	sp|Q2PG46|TFB1M_MACFA	78.947	247	52	0	1	247	1	247	8.03e-145	411
Mmel_00001116-RA	sp|Q9HBY0|NOX3_HUMAN	71.92	552	155	0	105	656	17	568	0	869
Mmel_00001119-RA	sp|Q8NFD5|ARI1B_HUMAN	81.453	1321	130	10	1	1250	960	2236	0	2080
Mmel_00001122-RA	sp|Q63ZZ0|TM242_XENLA	74	100	26	0	38	137	22	121	3.62e-50	160
Mmel_00001123-RA	sp|Q8BQQ1|ZDH14_MOUSE	73.381	278	36	2	1	240	212	489	3.87e-139	402
Mmel_00001124-RA	sp|Q91VH2|SNX9_MOUSE	80.233	86	17	0	1	86	5	90	2.82e-43	150
Mmel_00001125-RA	sp|Q91VH2|SNX9_MOUSE	86.6	500	57	4	4	501	104	595	0	886
Mmel_00001129-RA	sp|Q5ZKH0|TF2H5_CHICK	98.592	71	1	0	1	71	1	71	3.73e-46	144
Mmel_00001126-RA	sp|O15056|SYNJ2_HUMAN	70.102	1465	390	17	100	1531	38	1487	0	1942
Mmel_00001128-RA	sp|Q2TBM9|SRAC1_BOVIN	71.36	625	177	1	33	657	30	652	0	945
Mmel_00001131-RA	sp|Q9JIL5|TULP4_MOUSE	76.645	608	101	4	2	607	979	1547	0	933
Mmel_00001132-RA	sp|Q9P2C4|TM181_HUMAN	80.447	358	66	2	17	373	140	494	0	569
Mmel_00001130-RA	sp|Q9NRJ4|TULP4_HUMAN	74.545	605	41	6	20	624	180	671	0	854
Mmel_00001133-RA	sp|Q9Z336|DYLT1_RAT	66.372	113	12	1	1	87	1	113	6.17e-48	150
Mmel_00001135-RA	sp|Q99N48|SYTL3_MOUSE	55.227	507	194	7	1	478	1	503	0	531
Mmel_00001136-RA	sp|P15311|EZRI_HUMAN	89.691	582	60	0	7	588	5	586	0	1058
Mmel_00001137-RA	sp|Q8N103|TAGAP_HUMAN	35.116	430	229	13	177	560	305	730	2.87e-48	182
Mmel_00001138-RA	sp|Q86UC2|RSPH3_HUMAN	68.462	260	80	1	26	285	214	471	1.36e-95	297
Mmel_00001139-RA	sp|Q2I689|PLAL1_PIG	56.341	481	182	13	338	810	3	463	6.64e-166	491
Mmel_00001140-RA	sp|Q6NSQ7|LTV1_MOUSE	71.008	476	127	3	1	471	1	470	0	616
Mmel_00001143-RA	sp|P62025|PHAR2_RAT	54.237	413	163	7	224	629	147	540	1.81e-85	281
Mmel_00001144-RA	sp|Q9BTY2|FUCO2_HUMAN	73.475	377	100	0	1	377	90	466	0	595
Mmel_00001146-RA	sp|Q6P6J0|ADAT2_MOUSE	50.92	163	28	1	12	122	25	187	2.27e-48	156
Mmel_00001145-RA	sp|Q60HE1|PEX3_MACFA	86.595	373	46	2	1	369	1	373	0	668
Mmel_00001147-RA	sp|Q9D8B1|AIG1_MOUSE	68.571	105	33	0	1	105	134	238	1.26e-51	166
Mmel_00001148-RA	sp|Q9NVV5|AIG1_HUMAN	61.314	137	21	3	27	159	48	156	6.92e-44	149
Mmel_00001150-RA	sp|P31629|ZEP2_HUMAN	73.765	2268	553	18	155	2411	1	2237	0	3181
Mmel_00001151-RA	sp|Q86SQ4|AGRG6_HUMAN	63.979	1166	361	12	2	1116	37	1194	0	1407
Mmel_00001152-RA	sp|Q32L63|VTA1_BOVIN	75.667	300	61	5	3	299	17	307	7.52e-166	465
Mmel_00001154-RA	sp|P28336|NMBR_HUMAN	76	250	60	0	25	274	141	390	3.91e-146	417
Mmel_00001153-RA	sp|Q9CX92|CXE1_MOUSE	81.081	185	35	0	45	229	14	198	2.71e-109	315
Mmel_00001157-RA	sp|Q9I969|TXLNB_CHICK	74.706	680	132	4	5	659	12	676	0	931
Mmel_00001158-RA	sp|Q9UBI9|HDC_HUMAN	92.274	453	35	0	2	454	91	543	0	866
Mmel_00001161-RA	sp|Q96D71|REPS1_HUMAN	85.789	767	91	4	2	768	48	796	0	1252
Mmel_00001160-RA	sp|Q6V289|ABRAL_COTCO	97.531	81	2	0	1	81	1	81	4.99e-52	159
Mmel_00001162-RA	sp|Q8IWP9|CC28A_HUMAN	83.648	159	26	0	1	159	91	249	4.61e-81	244
Mmel_00001164-RA	sp|Q5SYE7|NHSL1_HUMAN	60.624	673	257	5	2	672	259	925	0	619
Mmel_00001171-RA	sp|Q96FX8|PERP_HUMAN	52.893	121	52	2	1	117	73	192	5.37e-35	122
Mmel_00001168-RA	sp|Q96FX8|PERP_HUMAN	54.872	195	78	4	1	188	1	192	1.17e-64	200
Mmel_00001167-RA	sp|Q5TH69|BIG3_HUMAN	75.912	1042	161	4	53	1087	61	1019	0	1501
Mmel_00001165-RA	sp|Q5TH69|BIG3_HUMAN	78.202	734	90	5	1	670	1450	2177	0	1184
Mmel_00001173-RA	sp|Q4R8W3|TNAP3_MACFA	64.365	811	259	7	8	810	2	790	0	1056
Mmel_00001176-RA	sp|Q7TNI4|I22R2_RAT	46.93	228	113	2	9	236	6	225	3.26e-72	223
Mmel_00001174-RA	sp|P15260|INGR1_HUMAN	28.2	461	249	13	14	407	29	474	2.73e-36	141
Mmel_00001177-RA	sp|Q9UHF4|I20RA_HUMAN	38.241	557	282	13	28	572	37	543	7.61e-106	332
Mmel_00001178-RA	sp|P97865|PEX7_MOUSE	80.144	277	51	1	6	282	25	297	1.86e-168	472
Mmel_00001179-RA	sp|Q99683|M3K5_HUMAN	86.411	1251	142	2	82	1331	150	1373	0	2231
Mmel_00001180-RA	sp|Q5ZIA2|MAP7_CHICK	81.867	739	98	6	65	800	17	722	0	920
Mmel_00001183-RA	sp|Q6P444|MTFR2_HUMAN	39.883	341	165	8	44	355	21	350	9.06e-63	209
Mmel_00001182-RA	sp|Q9NYF8|BCLF1_HUMAN	89.183	869	86	7	164	1028	56	920	0	1217
Mmel_00001181-RA	sp|Q6C5Y8|VAC8_YARLI	33.258	442	270	10	62	492	87	514	3.88e-51	187
Mmel_00001185-RA	sp|Q9NP56|PDE7B_HUMAN	79.263	217	36	2	19	229	237	450	3.3e-122	357
Mmel_00001186-RA	sp|Q9NP56|PDE7B_HUMAN	76.19	210	18	1	38	215	28	237	1.12e-110	327
Mmel_00001188-RA	sp|P46939|UTRO_HUMAN	70.528	2460	668	10	1	2411	48	2499	0	3426
Mmel_00001189-RA	sp|P46939|UTRO_HUMAN	87.267	589	58	4	1	573	2845	3432	0	1069
Mmel_00001191-RA	sp|Q8TB52|FBX30_HUMAN	74.443	763	175	8	150	910	1	745	0	1165
Mmel_00001190-RA	sp|Q1M199|EPM2A_CANLF	82.84	169	29	0	2	170	159	327	8.17e-106	309
Mmel_00001192-RA	sp|Q149N8|SHPRH_HUMAN	68.988	1680	461	11	1	1675	1	1625	0	2335
Mmel_00001193-RA	sp|P23385|GRM1_RAT	91.695	590	45	1	7	596	300	885	0	1145
Mmel_00001195-RA	sp|Q8N7X0|ADGB_HUMAN	40.282	1487	665	34	107	1406	201	1651	0	961
Mmel_00001194-RA	sp|Q13637|RAB32_HUMAN	81.69	142	26	0	15	156	84	225	3.32e-84	249
Mmel_00001198-RA	sp|Q5T5C0|STXB5_HUMAN	90.506	316	27	2	3	316	837	1151	6.83e-173	512
Mmel_00001197-RA	sp|Q5T5C0|STXB5_HUMAN	93.862	391	24	0	6	396	305	695	0	738
Mmel_00001196-RA	sp|Q9WU70|STXB5_RAT	84.416	231	15	2	1	227	69	282	5.16e-134	407
Mmel_00001199-RA	sp|O94885|SASH1_HUMAN	73.689	1011	245	10	4	1000	244	1247	0	1293
Mmel_00001202-RA	sp|Q99K90|TAB2_MOUSE	86.123	699	83	4	72	770	1	685	0	1194
Mmel_00001204-RA	sp|Q8WUA2|PPIL4_HUMAN	76.529	507	89	5	1	492	1	492	0	654
Mmel_00001203-RA	sp|Q8BIY3|ZC12D_MOUSE	69.355	310	88	2	27	330	3	311	7.98e-147	438
Mmel_00001209-RA	sp|Q9H1Y3|OPN3_HUMAN	68.835	369	102	1	27	382	34	402	1.45e-159	457
Mmel_00001205-RA	sp|Q9BXW4|MLP3C_HUMAN	81.651	109	20	0	15	123	20	128	1.21e-62	191
Mmel_00001206-RA	sp|Q9UQ84|EXO1_HUMAN	55.858	845	322	8	1	799	1	840	0	853
Mmel_00001208-RA	sp|Q9D565|WDR64_MOUSE	46.132	349	156	3	60	389	6	341	9.03e-98	319
Mmel_00013748-RA	sp|Q8WWM9|CYGB_HUMAN	74.561	114	28	1	1	113	66	179	8.28e-56	174
Mmel_00012190-RA	sp|Q6DIB5|MEG10_MOUSE	96	100	4	0	2	101	38	137	1.23e-61	205
Mmel_00012187-RA	sp|Q6DIB5|MEG10_MOUSE	88.849	556	61	1	50	605	565	1119	0	988
Mmel_00012188-RA	sp|Q96KG7|MEG10_HUMAN	68.878	196	23	1	4	199	378	535	2.34e-77	254
Mmel_00012189-RA	sp|Q96KG7|MEG10_HUMAN	62.5	88	33	0	26	113	288	375	2.39e-31	121
Mmel_00012191-RA	sp|Q9CWB7|YD286_MOUSE	64.22	109	38	1	84	192	1	108	4.96e-44	145
Mmel_00012192-RA	sp|Q5XIE5|MARH3_RAT	90.761	184	17	0	1	184	70	253	9.81e-123	349
Mmel_00012195-RA	sp|Q90640|KIF4_CHICK	73.404	94	24	1	3	95	937	1030	5.22e-37	134
Mmel_00012193-RA	sp|P14733|LMNB1_MOUSE	66.265	498	144	3	17	490	83	580	0	597
Mmel_00012194-RA	sp|Q5ZLY0|PHAX_CHICK	91.209	364	32	0	4	367	36	399	0	650
Mmel_00015194-RA	sp|Q4A3R3|DMBT1_PIG	61.538	104	39	1	55	157	83	186	1.23e-36	137
Mmel_00012410-RA	sp|O60507|TPST1_HUMAN	85.87	92	13	0	2	93	279	370	3.86e-51	167
Mmel_00012409-RA	sp|Q5ZJP7|KCTD7_CHICK	86.505	289	14	1	1	264	1	289	0	513
Mmel_00012407-RA	sp|Q9NWD8|TM248_HUMAN	90.764	314	29	0	1	314	1	314	0	608
Mmel_00012411-RA	sp|O70281|TPST1_MOUSE	88.421	285	30	1	1	285	1	282	0	531
Mmel_00012408-RA	sp|O18973|RABX5_BOVIN	82.09	134	24	0	55	188	355	488	2.78e-73	231
Mmel_00012416-RA	sp|Q16816|PHKG1_HUMAN	80.682	176	33	1	1	175	38	213	8.31e-103	303
Mmel_00012422-RA	sp|P35240|MERL_HUMAN	65.53	557	149	3	20	534	9	564	0	727
Mmel_00012413-RA	sp|Q4FAT7|BGLR_PIG	66.234	231	77	1	47	277	69	298	3.4e-104	327
Mmel_00012419-RA	sp|Q5RB83|SERB_PONAB	80	180	36	0	2	181	46	225	6.61e-106	305
Mmel_00012420-RA	sp|O75323|NIPS2_HUMAN	87.931	58	7	0	53	110	207	264	4.67e-31	116
Mmel_00012412-RA	sp|A0JN61|RPC9_BOVIN	82.707	133	23	0	1	133	4	136	4.11e-68	205
Mmel_00012414-RA	sp|P05083|ARLY2_CHICK	53.534	566	128	13	3	537	5	466	1.29e-169	491
Mmel_00012418-RA	sp|Q5ZJ54|TCPZ_CHICK	96.767	464	15	0	3	466	67	530	0	927
Mmel_00012417-RA	sp|Q8NBJ7|SUMF2_HUMAN	77.578	223	45	1	1	223	76	293	2.98e-128	367
Mmel_00012421-RA	sp|Q9Y2R5|RT17_HUMAN	75	136	28	1	9	144	1	130	7.99e-69	206
Mmel_00014467-RA	sp|Q5ZHX9|DPH1_CHICK	92.045	176	14	0	2	177	91	266	1.42e-120	349
Mmel_00014974-RA	sp|P22309|UD11_HUMAN	51.709	234	113	0	21	254	24	257	9.29e-86	268
Mmel_00010769-RA	sp|Q93033|IGSF2_HUMAN	36.957	828	456	15	2	767	160	983	1.66e-159	493
Mmel_00010772-RA	sp|Q9P2B2|FPRP_HUMAN	64.931	864	299	4	22	884	19	879	0	1181
Mmel_00010777-RA	sp|Q4R786|MAEL_MACFA	50.161	311	126	3	2	284	46	355	1.62e-105	318
Mmel_00010776-RA	sp|Q71H61|ILDR2_HUMAN	49.602	377	171	8	1	365	175	544	7.6e-87	278
Mmel_00010778-RA	sp|Q5VZP5|DUS27_HUMAN	57.525	1196	440	22	1	1166	1	1158	0	1096
Mmel_00010779-RA	sp|P15143|PO2F1_CHICK	97.564	739	12	1	43	775	1	739	0	1385
Mmel_00010781-RA	sp|Q9TUF8|CD3Z_RABIT	64.626	147	49	2	5	150	21	165	5.17e-64	196
Mmel_00010783-RA	sp|Q6JBY9|CPZIP_HUMAN	54.779	272	90	4	3	243	2	271	1.8e-60	202
Mmel_00010784-RA	sp|O95297|MPZL1_HUMAN	68.444	225	70	1	1	225	46	269	1.13e-106	311
Mmel_00010785-RA	sp|O95563|MPC2_HUMAN	92.405	79	6	0	1	79	48	126	1.91e-47	149
Mmel_00010782-RA	sp|Q5ZJ73|CREG1_CHICK	91.262	103	9	0	20	122	90	192	1.42e-68	207
Mmel_00010787-RA	sp|Q5R9B8|DCAF6_PONAB	97.576	165	4	0	1	165	696	860	3.57e-114	346
Mmel_00010789-RA	sp|Q8IUF8|RIOX2_HUMAN	67.149	484	139	4	1	483	1	465	0	688
Mmel_00010788-RA	sp|P50573|GBRR3_RAT	78.465	469	96	2	1	469	1	464	0	749
Mmel_00010786-RA	sp|Q5R9B8|DCAF6_PONAB	77.696	408	38	4	1	356	54	460	0	619
Mmel_00014308-RA	sp|A1L020|MEX3A_HUMAN	73.034	356	76	7	2	342	147	497	3.96e-170	488
Mmel_00004683-RA	sp|O93526|FGL1L_CHICK	36.364	209	117	6	99	302	40	237	3.15e-37	137
Mmel_00004682-RA	sp|Q9EP72|EMC7_MOUSE	93.252	163	11	0	1	163	79	241	7.15e-98	285
Mmel_00004685-RA	sp|Q9D9K3|AVEN_MOUSE	43.458	214	112	3	1	214	138	342	4.51e-45	155
Mmel_00004684-RA	sp|P08911|ACM5_RAT	76.169	449	103	2	1	445	83	531	0	698
Mmel_00004687-RA	sp|Q15413|RYR3_HUMAN	78.12	617	72	3	1	554	3667	4283	0	936
Mmel_00004686-RA	sp|A2AGL3|RYR3_MOUSE	96.765	340	11	0	1	340	4493	4832	0	698
Mmel_00004688-RA	sp|Q15413|RYR3_HUMAN	77.528	267	34	1	1	241	58	324	1.31e-131	412
Mmel_00004689-RA	sp|Q05860|FMN1_MOUSE	36.054	588	316	18	1	560	1	556	1.3e-73	261
Mmel_00004690-RA	sp|Q05858|FMN_CHICK	66.341	410	39	3	13	323	672	1081	3.33e-132	408
Mmel_00004691-RA	sp|O73755|GREM1_CHICK	96.739	184	6	0	1	184	1	184	6.16e-132	370
Mmel_00004694-RA	sp|Q6P4F7|RHGBA_HUMAN	48.501	967	445	23	4	942	68	1009	0	752
Mmel_00004693-RA	sp|A5A6J6|7B2_PANTR	76	75	18	0	5	79	1	75	1.38e-33	120
Mmel_00004692-RA	sp|P05408|7B2_HUMAN	86.029	136	19	0	57	192	77	212	5.29e-87	257
Mmel_00004696-RA	sp|O95267|GRP1_HUMAN	71.624	659	121	6	1	604	150	797	0	941
Mmel_00004695-RA	sp|Q52LJ0|FA98B_HUMAN	75.627	279	67	1	1	279	23	300	5.52e-152	431
Mmel_00004698-RA	sp|Q7Z699|SPRE1_HUMAN	78.032	437	58	3	50	452	12	444	0	661
Mmel_00004700-RA	sp|Q96PU9|ODF3A_HUMAN	43.169	183	97	1	2	184	3	178	1.98e-45	153
Mmel_00004706-RA	sp|Q866T7|CXD2_BOVIN	83.395	271	26	6	1	253	52	321	2.75e-164	460
Mmel_00004703-RA	sp|O60306|AQR_HUMAN	87.618	1373	141	4	1	1344	26	1398	0	2531
Mmel_00004705-RA	sp|Q6P640|ACTC_XENTR	100	334	0	0	1	334	44	377	0	697
Mmel_00004707-RA	sp|Q9JKN6|NOVA1_MOUSE	100	310	0	0	1	310	198	507	0	605
Mmel_00004710-RA	sp|Q9YHC5|FOXG1_XENLA	96.564	291	9	1	57	346	109	399	0	582
Mmel_00004712-RA	sp|Q15139|KPCD1_HUMAN	82.721	816	78	3	1	753	97	912	0	1376
Mmel_00004713-RA	sp|Q5F4A1|G2E3_CHICK	75.65	731	169	5	4	727	13	741	0	1136
Mmel_00004716-RA	sp|O42163|COCH_CHICK	93.191	514	34	1	1	513	25	538	0	999
Mmel_00004714-RA	sp|Q8WVM8|SCFD1_HUMAN	87.138	622	32	2	35	608	21	642	0	1094
Mmel_00004717-RA	sp|Q9ERG2|STRN3_MOUSE	87.866	717	38	5	34	716	95	796	0	1267
Mmel_00004719-RA	sp|Q9Y587|AP4S1_HUMAN	81.25	144	23	1	1	140	1	144	2.08e-84	246
Mmel_00004722-RA	sp|Q86XA9|HTR5A_HUMAN	78.927	2050	409	6	22	2058	1	2040	0	3330
Mmel_00004721-RA	sp|Q9ULT8|HECD1_HUMAN	92.444	2647	88	7	4	2606	32	2610	0	4727
Mmel_00004723-RA	sp|E1C762|DTD2_CHICK	86.826	167	22	0	1	167	1	167	5.65e-107	305
Mmel_00004724-RA	sp|Q8TB37|NUBPL_HUMAN	77.391	115	26	0	10	124	203	317	1.16e-64	201
Mmel_00004725-RA	sp|Q13017|RHG05_HUMAN	91.092	1291	113	2	1	1291	1	1289	0	2377
Mmel_00004726-RA	sp|Q13023|AKAP6_HUMAN	61.616	594	198	10	13	593	108	684	0	659
Mmel_00004727-RA	sp|Q8IXF0|NPAS3_HUMAN	85.326	552	56	3	6	532	382	933	0	883
Mmel_00004728-RA	sp|Q9H6Z9|EGLN3_HUMAN	92.562	121	7	1	1	121	121	239	8.76e-81	239
Mmel_00004729-RA	sp|Q5E978|SPTSA_BOVIN	95.588	68	3	0	1	68	1	68	3.87e-42	134
Mmel_00004733-RA	sp|Q9NRL2|BAZ1A_HUMAN	74.207	1419	317	14	1	1380	148	1556	0	1867
Mmel_00004731-RA	sp|Q5R613|SNX6_PONAB	97.844	371	8	0	14	384	19	389	0	748
Mmel_00004730-RA	sp|Q56P03|EAPP_HUMAN	69.492	295	68	7	1	283	1	285	2.85e-123	356
Mmel_00004732-RA	sp|P21566|COF2_CHICK	100	165	0	0	32	196	2	166	4.76e-117	332
Mmel_00004739-RA	sp|B5DF07|MRPP3_RAT	41.476	393	211	7	24	407	7	389	1.1e-95	301
Mmel_00004736-RA	sp|Q5R4R6|SRP54_PONAB	98.81	504	6	0	1	504	1	504	0	1030
Mmel_00004740-RA	sp|P60901|PSA6_RAT	97.285	221	6	0	1	221	26	246	1.8e-161	448
Mmel_00004737-RA	sp|A6QLZ5|F177A_BOVIN	78.261	184	37	2	4	186	30	211	7.93e-96	280
Mmel_00004741-RA	sp|O15091|MRPP3_HUMAN	59.055	127	52	0	14	140	426	552	2.63e-45	158
Mmel_00004738-RA	sp|Q9JK24|P2R3C_MOUSE	81.341	343	20	1	1	299	111	453	0	563
Mmel_00004742-RA	sp|Q91974|IKBA_CHICK	92.437	238	18	0	10	247	81	318	6.21e-148	418
Mmel_00004743-RA	sp|Q6GYQ0|RGPA1_HUMAN	78.309	1987	194	14	1	1874	35	1897	0	3026
Mmel_00004744-RA	sp|Q5ZLL9|BRM1L_CHICK	91.525	236	9	2	11	235	47	282	1.19e-152	430
Mmel_00004745-RA	sp|Q9NS73|MBIP1_HUMAN	70.548	292	59	3	1	265	44	335	2.45e-137	393
Mmel_00011937-RA	sp|Q66H69|B3GN7_RAT	65.423	402	127	3	1	399	5	397	0	561
Mmel_00011938-RA	sp|P15771|NUCL_CHICK	82.383	386	61	2	235	613	248	633	0	623
Mmel_00011940-RA	sp|Q5R629|ARMC9_PONAB	64.845	549	140	6	1	500	1	545	0	681
Mmel_00011942-RA	sp|P41595|5HT2B_HUMAN	79.032	434	87	2	34	463	48	481	0	666
Mmel_00011944-RA	sp|P04646|RL35A_RAT	97.196	107	3	0	8	114	4	110	8.8e-74	217
Mmel_00011943-RA	sp|Q5F418|PSMD1_CHICK	99.197	623	4	1	1	623	7	628	0	1279
Mmel_00011941-RA	sp|Q5F418|PSMD1_CHICK	99.388	327	2	0	23	349	629	955	0	676
Mmel_00011952-RA	sp|Q99102|MUC4_HUMAN	51.327	226	108	2	18	242	1073	1297	6.19e-69	233
Mmel_00011945-RA	sp|Q9H095|DRC9_HUMAN	41.005	378	186	6	11	365	53	416	5.82e-78	250
Mmel_00011949-RA	sp|Q92622|RUBIC_HUMAN	69.371	986	242	8	3	983	23	953	0	1253
Mmel_00011950-RA	sp|Q28811|PHR_POTTR	73.256	258	56	1	42	286	274	531	6.04e-139	405
Mmel_00011953-RA	sp|Q8JZM8|MUC4_MOUSE	45.325	631	260	7	4	551	2351	2979	3.08e-162	522
Mmel_00011948-RA	sp|Q5ZJ20|UIF_CHICK	85.512	283	32	1	1	283	34	307	2.21e-175	489
Mmel_00011947-RA	sp|Q96II8|LRCH3_HUMAN	71.582	651	117	8	13	597	88	736	0	877
Mmel_00011653-RA	sp|A8MXE2|YI036_HUMAN	52.133	211	96	3	1	208	3	211	8.03e-74	234
Mmel_00011655-RA	sp|Q7T3C3|CUTA_DANRE	46.457	127	53	1	22	133	21	147	5.41e-39	131
Mmel_00011657-RA	sp|P06684|CO5_MOUSE	52.251	1688	709	14	1	1603	1	1676	0	1809
Mmel_00011654-RA	sp|Q16401|PSMD5_HUMAN	73.611	504	123	1	1	494	1	504	0	758
Mmel_00011656-RA	sp|Q13077|TRAF1_HUMAN	55.942	345	117	5	206	517	73	415	8.43e-125	374
Mmel_00011660-RA	sp|O93510|GELS_CHICK	88.191	796	60	2	1	796	17	778	0	1462
Mmel_00011659-RA	sp|Q5R8Z8|RAB14_PONAB	91.163	215	1	1	1	197	1	215	4.46e-143	399
Mmel_00011661-RA	sp|P27105|STOM_HUMAN	83.571	280	45	1	3	281	9	288	3.66e-158	446
Mmel_00011663-RA	sp|Q3UHC7|DAB2P_MOUSE	86.533	646	87	0	1	646	125	770	0	1184
Mmel_00011666-RA	sp|Q28FE4|MORN5_XENTR	63.522	159	58	0	1	159	17	175	3.17e-71	215
Mmel_00011665-RA	sp|P42029|NDUA8_BOVIN	81	100	19	0	18	117	72	171	4.92e-56	174
Mmel_00011664-RA	sp|Q8NHH1|TTL11_HUMAN	79.896	383	71	2	3	385	207	583	0	634
Mmel_00013440-RA	sp|P31637|SC5A3_CANLF	85.833	720	95	4	1	715	1	718	0	1269
Mmel_00007359-RA	sp|Q70JA7|CHSS3_HUMAN	83.559	517	84	1	1	517	363	878	0	926
Mmel_00007360-RA	sp|P59773|K102L_HUMAN	50.51	196	91	1	1	196	1	190	5.87e-75	226
Mmel_00007362-RA	sp|Q8TE59|ATS19_HUMAN	77.355	552	67	2	1	494	561	1112	0	888
Mmel_00007363-RA	sp|Q96CN7|ISOC1_HUMAN	75.141	177	5	1	1	138	122	298	6.72e-83	248
Mmel_00007361-RA	sp|P59509|ATS19_MOUSE	95	60	3	0	1	60	1102	1161	4.16e-34	126
Mmel_00007364-RA	sp|Q9Y2P4|S27A6_HUMAN	76.647	334	78	0	171	504	228	561	0	565
Mmel_00007365-RA	sp|Q8WWI5|CTL1_HUMAN	78.119	489	45	3	13	439	164	652	0	753
Mmel_00007367-RA	sp|O95477|ABCA1_HUMAN	85.36	2097	296	4	1	2091	164	2255	0	3672
Mmel_00007366-RA	sp|O95477|ABCA1_HUMAN	82.014	139	25	0	1	139	1	139	4.61e-77	251
Mmel_00007370-RA	sp|Q9NYI0|PSD3_HUMAN	38.189	508	281	11	9	490	40	540	1.8e-75	260
Mmel_00007368-RA	sp|Q9UFN0|NPS3A_HUMAN	69.347	199	59	2	16	213	25	222	8.14e-101	295
Mmel_00007371-RA	sp|Q9NYI0|PSD3_HUMAN	86.378	323	43	1	38	359	726	1048	0	575
Mmel_00007372-RA	sp|P11602|LIPL_CHICK	92.208	462	36	0	3	464	29	490	0	905
Mmel_00007374-RA	sp|Q05199|NRG1_CHICK	91.832	404	33	0	34	437	198	601	0	641
Mmel_00007376-RA	sp|P49354|FNTA_HUMAN	76.324	321	41	1	1	286	57	377	1.7e-168	474
Mmel_00007375-RA	sp|Q8AWB5|FUT10_CHICK	86.564	454	61	0	1	454	22	475	0	827
Mmel_00007377-RA	sp|Q9P0J7|KCMF1_HUMAN	89.894	188	19	0	8	195	194	381	9.48e-92	276
Mmel_00007379-RA	sp|Q96K19|RN170_HUMAN	76.023	171	38	2	50	218	1	170	1.03e-93	277
Mmel_00007378-RA	sp|Q86VS8|HOOK3_HUMAN	95.046	323	16	0	7	329	89	411	0	587
Mmel_00007380-RA	sp|F1MK05|RN170_BOVIN	90.11	91	9	0	18	108	169	259	5.6e-52	166
Mmel_00007381-RA	sp|Q5RCE4|THAP1_PONAB	83.333	102	17	0	70	171	112	213	6.64e-49	160
Mmel_00007382-RA	sp|P43679|ACHB3_CHICK	93.289	447	30	0	63	509	9	455	0	853
Mmel_00007383-RA	sp|P49581|ACHA6_CHICK	89.823	452	29	2	202	636	26	477	0	810
Mmel_00007388-RA	sp|P33726|PDE6B_CANLF	72.434	838	132	3	1	739	1	838	0	1238
Mmel_00007386-RA	sp|P48441|IDUA_MOUSE	60.261	536	209	3	8	541	97	630	0	691
Mmel_00007385-RA	sp|P58735|S26A1_MOUSE	55.307	716	299	7	1	710	1	701	0	782
Mmel_00007387-RA	sp|P08938|PURP_CHICK	97.938	194	4	0	20	213	1	194	5.46e-142	397
Mmel_00007392-RA	sp|Q99KY4|GAK_MOUSE	64.512	820	262	13	3	810	503	1305	0	1036
Mmel_00007391-RA	sp|P97874|GAK_RAT	69.565	276	46	5	1	276	162	399	1.04e-120	377
Mmel_00007390-RA	sp|Q5ZKY0|TM175_CHICK	90.233	430	24	1	3	414	63	492	0	767
Mmel_00007393-RA	sp|Q5H8A4|PIGG_HUMAN	68.592	831	226	5	147	949	34	857	0	1116
Mmel_00007395-RA	sp|P49582|ACHA7_MOUSE	85.088	228	34	0	19	246	66	293	3.34e-142	411
Mmel_00007396-RA	sp|Q28FF3|S49A3_XENTR	57.869	413	170	2	21	430	56	467	4.65e-165	476
Mmel_00007398-RA	sp|Q8BTQ0|PCGF3_MOUSE	67.153	137	9	1	3	103	64	200	1.05e-54	172
Mmel_00007397-RA	sp|Q07G17|PCGF3_XENTR	100	69	0	0	1	69	1	69	1.39e-45	148
Mmel_00007400-RA	sp|Q9Y223|GLCNE_HUMAN	91.922	718	58	0	16	733	1	718	0	1305
Mmel_00007403-RA	sp|Q9NR45|SIAS_HUMAN	86.322	329	45	0	1	329	25	353	0	613
Mmel_00007404-RA	sp|Q14142|TRI14_HUMAN	46.467	368	165	2	79	415	75	441	1.02e-95	296
Mmel_00007401-RA	sp|P09496|CLCA_HUMAN	68.75	192	23	4	8	163	58	248	2.8e-77	233
Mmel_00007405-RA	sp|Q9H0F5|RNF38_HUMAN	88.128	438	38	2	1	430	84	515	0	715
Mmel_00007408-RA	sp|Q2UVH8|ACRO_MELGA	44.164	317	148	10	6	302	37	344	6.81e-84	259
Mmel_00007407-RA	sp|Q9UIQ6|LCAP_HUMAN	66.733	1007	334	1	1	1006	15	1021	0	1402
Mmel_00007406-RA	sp|Q6PD21|SHB_MOUSE	90.278	216	21	0	1	216	288	503	9.4e-145	416
Mmel_00014972-RA	sp|P20929|NEBU_HUMAN	79.07	172	36	0	1	172	2549	2720	9.15e-91	292
Mmel_00011145-RA	sp|Q76B58|BRNP3_HUMAN	94.355	372	21	0	14	385	395	766	0	746
Mmel_00015092-RA	sp|P17926|NFIC_CHICK	96.154	104	4	0	1	104	87	190	1.16e-67	215
Mmel_00013036-RA	sp|A2AJ88|PLPL7_MOUSE	86.364	154	21	0	1	154	515	668	1.25e-89	287
Mmel_00013037-RA	sp|Q5BK26|PLPL7_RAT	86.275	102	14	0	23	124	1009	1110	8.68e-60	201
Mmel_00013035-RA	sp|Q6ZV29|PLPL7_HUMAN	90.625	96	9	0	1	96	198	293	2.65e-51	175
Mmel_00013034-RA	sp|Q7TSV3|ZMY19_RAT	92.857	154	11	0	1	154	74	227	1.11e-107	308
Mmel_00013033-RA	sp|Q9BTV6|DPH7_HUMAN	46.774	372	150	9	3	372	125	450	5.05e-95	294
Mmel_00013544-RA	sp|Q5ZL26|KPRB_CHICK	98.02	101	2	0	1	101	269	369	6.22e-66	205
Mmel_00013548-RA	sp|Q8TEV9|SMCR8_HUMAN	72.563	554	147	3	71	621	40	591	0	775
Mmel_00013543-RA	sp|Q5SWY7|FA83G_MOUSE	48.208	558	175	14	1	512	175	664	1.21e-140	431
Mmel_00013547-RA	sp|P07511|GLYC_RABIT	75	172	42	1	107	277	311	482	1.49e-87	271
Mmel_00013546-RA	sp|B9VR26|CML1_BOVIN	48.494	332	158	5	34	357	32	358	6.04e-98	297
Mmel_00013550-RA	sp|Q13472|TOP3A_HUMAN	71.792	943	235	9	1	938	84	1000	0	1380
Mmel_00013545-RA	sp|Q5ZL26|KPRB_CHICK	97.951	244	5	0	24	267	1	244	3.2e-177	495
Mmel_00013549-RA	sp|Q96C03|MID49_HUMAN	46.089	473	185	6	1	441	20	454	5.82e-125	373
Mmel_00009980-RA	sp|P07997|HEM1_CHICK	92.925	636	43	2	1	635	1	635	0	1158
Mmel_00009981-RA	sp|Q96LI6|HSFY1_HUMAN	48.438	128	66	0	45	172	82	209	4.12e-38	137
Mmel_00009982-RA	sp|Q28I85|POC1A_XENTR	87.766	188	23	0	1	188	38	225	1.3e-125	364
Mmel_00009984-RA	sp|Q91Z46|DUS7_MOUSE	89.558	249	24	2	8	254	174	422	1.7e-159	452
Mmel_00009985-RA	sp|Q8HXB8|RL29_MACFA	80.702	57	11	0	2	58	13	69	6.3e-28	100
Mmel_00009986-RA	sp|P09860|TNNC1_CHICK	100	161	0	0	1	161	1	161	7.35e-112	317
Mmel_00009988-RA	sp|Q9NY15|STAB1_HUMAN	46.527	2390	972	32	2	2151	140	2463	0	2111
Mmel_00009987-RA	sp|Q4G017|NISCH_RAT	57.241	1015	377	10	6	970	9	1016	0	1122
Mmel_00009989-RA	sp|Q9H857|NT5D2_HUMAN	84.232	482	76	0	1	482	39	520	0	875
Mmel_00009995-RA	sp|Q06033|ITIH3_HUMAN	64.478	853	287	5	28	865	39	890	0	1159
Mmel_00009991-RA	sp|Q9BVP2|GNL3_HUMAN	49.129	574	243	10	8	562	6	549	4.67e-172	501
Mmel_00009993-RA	sp|B0FWK4|SPCS1_PIG	80.899	89	17	0	1	89	13	101	3.98e-52	160
Mmel_00009990-RA	sp|Q90941|PB1_CHICK	94.075	1637	40	5	8	1591	1	1633	0	3173
Mmel_00009992-RA	sp|Q5E9E7|GL8D1_BOVIN	63.172	372	93	3	1	329	1	371	1.04e-161	459
Mmel_00009994-RA	sp|P51957|NEK4_HUMAN	53.65	822	311	16	2	767	31	838	0	731
Mmel_00009996-RA	sp|Q9GLY5|ITIH3_RABIT	45.424	885	430	15	9	853	28	899	0	757
Mmel_00009997-RA	sp|Q86TL2|STIMA_HUMAN	88.263	213	25	0	1	213	81	293	1.04e-139	401
Mmel_00010001-RA	sp|Q5PU49|KPCD_CANLF	78.728	456	75	5	1	447	74	516	0	739
Mmel_00010004-RA	sp|Q16877|F264_HUMAN	86.041	437	42	1	13	430	32	468	0	784
Mmel_00010000-RA	sp|Q96AA3|RFT1_HUMAN	74.636	481	121	1	12	491	50	530	0	711
Mmel_00006944-RA	sp|O88428|PAPS2_MOUSE	80	165	33	0	11	175	129	293	7e-91	281
Mmel_00006945-RA	sp|F1NPQ2|MINP1_CHICK	73.664	262	39	2	1	233	187	447	2.54e-134	388
Mmel_00006946-RA	sp|Q7T3T4|SMS1_CHICK	90.462	346	30	2	2	345	14	358	0	658
Mmel_00006947-RA	sp|Q9NR71|ASAH2_HUMAN	59.615	780	229	7	6	703	2	777	0	929
Mmel_00006948-RA	sp|Q5R9H4|A1CF_PONAB	85.884	588	62	4	1	568	1	587	0	1028
Mmel_00006950-RA	sp|P0C605|KGP1_MOUSE	91.611	298	9	2	1	285	377	671	0	560
Mmel_00006951-RA	sp|Q0ZM14|PCD15_CHICK	97.368	114	3	0	1	114	1126	1239	6.45e-71	232
Mmel_00006952-RA	sp|Q0ZM14|PCD15_CHICK	86.441	177	17	1	7	183	367	536	1.9e-95	308
Mmel_00006955-RA	sp|Q8NFU5|IPMK_HUMAN	77.709	323	68	2	9	331	98	416	0	521
Mmel_00006958-RA	sp|Q5D144|TFAM_PIG	47.674	172	90	0	1	172	75	246	2.88e-53	173
Mmel_00006957-RA	sp|D3ZDK2|UB2D1_RAT	100	140	0	0	5	144	7	146	6.38e-103	293
Mmel_00006956-RA	sp|Q3ZBU2|CISD1_BOVIN	81.443	97	18	0	1	97	10	106	4.41e-58	176
Mmel_00006959-RA	sp|Q6NUK4|REEP3_HUMAN	82.377	244	36	2	18	261	10	246	5.22e-139	394
Mmel_00006960-RA	sp|Q15652|JHD2C_HUMAN	77.491	2399	523	12	8	2394	147	2540	0	3731
Mmel_00006961-RA	sp|Q96F24|NRBF2_HUMAN	75.099	253	60	1	6	258	38	287	7.86e-138	392
Mmel_00006965-RA	sp|Q8IZC4|RTKN2_HUMAN	62.48	613	198	10	12	601	3	606	0	783
Mmel_00006966-RA	sp|Q5ZJ69|ARI5B_CHICK	88.875	782	87	0	54	835	404	1185	0	1429
Mmel_00006964-RA	sp|Q8BG89|ZN365_MOUSE	66.667	285	90	1	7	286	117	401	6.05e-118	347
Mmel_00006967-RA	sp|Q5ZJ69|ARI5B_CHICK	100	69	0	0	1	69	335	403	1.76e-43	151
Mmel_00006969-RA	sp|Q6ZUK4|TMM26_HUMAN	55.091	383	147	7	1	379	4	365	5.79e-127	372
Mmel_00006970-RA	sp|O94844|RHBT1_HUMAN	82.546	699	114	3	1	694	1	696	0	1181
Mmel_00006971-RA	sp|P13863|CDK1_CHICK	93.709	302	15	1	1	298	1	302	0	581
Mmel_00006974-RA	sp|Q12955|ANK3_HUMAN	94.737	247	13	0	1	247	1111	1357	6.57e-163	502
Mmel_00006973-RA	sp|O70511|ANK3_RAT	92.157	51	4	0	4	54	1067	1117	7.64e-28	107
Mmel_00006972-RA	sp|Q12955|ANK3_HUMAN	95.606	660	29	0	14	673	70	729	0	1295
Mmel_00006975-RA	sp|Q12955|ANK3_HUMAN	75.88	2811	605	26	1	2749	1401	4200	0	3988
Mmel_00006981-RA	sp|Q5ZJU0|MOT9_CHICK	91.913	507	41	0	1	507	1	507	0	915
Mmel_00006978-RA	sp|Q16204|CCDC6_HUMAN	95.975	323	12	1	1	322	152	474	0	544
Mmel_00006982-RA	sp|O94988|FA13A_HUMAN	39.896	193	113	2	54	245	41	231	2.39e-33	133
Mmel_00006983-RA	sp|Q8NE31|FA13C_HUMAN	65.986	441	124	5	28	466	169	585	1.91e-179	517
Mmel_00006984-RA	sp|Q96FC7|PHIPL_HUMAN	97.361	341	9	0	15	355	36	376	0	703
Mmel_00006986-RA	sp|Q9H694|BICC1_HUMAN	88.215	874	98	3	64	935	104	974	0	1499
Mmel_00006987-RA	sp|Q8TB73|NDNF_HUMAN	44.03	536	272	8	27	541	40	568	1.41e-154	456
Mmel_00006988-RA	sp|Q9H7U1|CCSE2_HUMAN	55.435	552	226	10	1	546	1	538	0	535
Mmel_00006989-RA	sp|Q9H7U1|CCSE2_HUMAN	59.813	107	32	3	2	98	569	674	4.02e-33	123
Mmel_00014957-RA	sp|Q0KL00|PIEZ1_RAT	75.127	197	48	1	1	196	1143	1339	8.93e-89	287
Mmel_00015060-RA	sp|Q8JGM4|QSOX1_CHICK	86.538	52	7	0	1	52	449	500	6.7e-27	103
Mmel_00015151-RA	sp|Q2Y0W8|S4A8_HUMAN	93.182	88	6	0	1	88	924	1011	1.28e-48	167
Mmel_00015191-RA	sp|Q62829|PAK3_RAT	56.637	113	27	2	1	113	375	465	1.98e-32	121
Mmel_00006011-RA	sp|Q5XFW6|WDR6_RAT	47.611	565	266	7	21	558	559	1120	8.66e-168	509
Mmel_00006013-RA	sp|Q9XSC1|SFRP5_BOVIN	41.339	254	136	6	3	249	54	301	3.16e-59	193
Mmel_00006016-RA	sp|Q9Z2Z6|MCAT_MOUSE	87.665	227	28	0	1	227	75	301	3.18e-148	417
Mmel_00006015-RA	sp|O95376|ARI2_HUMAN	87.059	85	9	1	1	83	1	85	1.05e-39	140
Mmel_00006014-RA	sp|O95376|ARI2_HUMAN	95.325	385	17	1	1	384	109	493	0	774
Mmel_00006012-RA	sp|Q8BG58|P4HTM_MOUSE	78.596	285	61	0	20	304	147	431	4.81e-176	499
Mmel_00006022-RA	sp|Q8NC69|KCTD6_HUMAN	97.468	237	6	0	1	237	1	237	9.59e-177	487
Mmel_00006019-RA	sp|Q7Z7A4|PXK_HUMAN	89.565	460	47	1	2	460	34	493	0	866
Mmel_00006017-RA	sp|P00515|KAP2_BOVIN	86.513	304	40	1	13	315	97	400	0	557
Mmel_00006018-RA	sp|Q9CQH8|RPP14_MOUSE	51.471	136	36	1	1	136	1	106	6.22e-39	132
Mmel_00006024-RA	sp|Q5NVP3|F107A_PONAB	74.825	143	36	0	1	143	1	143	1.15e-67	204
Mmel_00006025-RA	sp|P97805|FAM3D_MOUSE	55.505	218	92	1	13	225	5	222	1.76e-89	265
Mmel_00006023-RA	sp|Q99424|ACOX2_HUMAN	57.652	673	269	3	107	772	18	681	0	812
Mmel_00006021-RA	sp|P49432|ODPB_RAT	88.889	270	30	0	1	270	90	359	0	514
Mmel_00006026-RA	sp|Q6P2K3|CC067_MOUSE	44.762	210	97	4	121	321	407	606	5.62e-42	157
Mmel_00006027-RA	sp|Q95JY0|CC067_MACFA	44.805	154	63	3	1	132	10	163	1.23e-32	124
Mmel_00006028-RA	sp|Q4V7B1|CC067_RAT	74.82	139	35	0	6	144	1	139	2.31e-69	223
Mmel_00006029-RA	sp|Q98936|PTPRG_CHICK	91.827	416	34	0	1	416	353	768	0	672
Mmel_00006030-RA	sp|P23470|PTPRG_HUMAN	96.302	622	23	0	7	628	824	1445	0	1280
Mmel_00006031-RA	sp|Q9HBI5|CC014_HUMAN	53.279	122	57	0	12	133	1	122	3.21e-39	131
Mmel_00006032-RA	sp|Q28G88|FEZF2_XENTR	87.059	85	11	0	157	241	351	435	3.91e-46	162
Mmel_00006033-RA	sp|Q6GLR7|CAPS1_XENLA	96.512	86	3	0	17	102	1206	1291	9.07e-52	177
Mmel_00006034-RA	sp|Q62717|CAPS1_RAT	92.998	457	9	1	38	494	763	1196	0	875
Mmel_00006035-RA	sp|Q6GLR7|CAPS1_XENLA	96.622	148	5	0	33	180	261	408	2.12e-90	290
Mmel_00006036-RA	sp|P22831|SYNPR_RAT	81.364	220	36	2	4	222	50	265	5e-127	362
Mmel_00006037-RA	sp|Q6I9Y2|THOC7_HUMAN	90.594	202	19	0	1	202	2	203	3.88e-134	377
Mmel_00006038-RA	sp|O15265|ATX7_HUMAN	71.527	727	184	8	25	734	167	887	0	885
Mmel_00006039-RA	sp|Q15008|PSMD6_HUMAN	91.944	360	28	1	2	360	30	389	0	680
Mmel_00006041-RA	sp|Q9P2N4|ATS9_HUMAN	73.936	376	98	0	4	379	1560	1935	0	616
Mmel_00006042-RA	sp|Q9P2N4|ATS9_HUMAN	76.863	1288	239	5	114	1400	227	1456	0	2072
Mmel_00006044-RA	sp|Q6RHR9|MAGI1_MOUSE	79.27	767	116	6	38	782	726	1471	0	1087
Mmel_00006045-RA	sp|Q4L1J4|MAGI1_RAT	94.34	212	12	0	1	212	512	723	2.34e-133	409
Mmel_00006046-RA	sp|Q96QZ7|MAGI1_HUMAN	74.909	275	49	4	110	368	184	454	4.1e-124	393
Mmel_00006047-RA	sp|A6QR09|SAMC_BOVIN	79.167	72	15	0	22	93	196	267	6.52e-34	120
Mmel_00006048-RA	sp|P70193|LRIG1_MOUSE	80.169	590	117	0	1	590	76	665	0	949
Mmel_00006049-RA	sp|Q8NFY9|KBTB8_HUMAN	89.292	579	62	0	4	582	8	586	0	1100
Mmel_00006051-RA	sp|O60669|MOT2_HUMAN	62.609	230	80	2	3	226	246	475	1.78e-97	296
Mmel_00006050-RA	sp|O60669|MOT2_HUMAN	63.208	106	38	1	1	106	21	125	4.38e-39	138
Mmel_00006053-RA	sp|Q9YI36|SUCB2_COLLI	97.133	279	8	0	3	281	35	313	0	556
Mmel_00006052-RA	sp|P53590|SUCB2_PIG	91.026	78	7	0	6	83	356	433	6.61e-40	139
Mmel_00006054-RA	sp|Q96LR4|F19A4_HUMAN	85.321	109	9	1	5	113	38	139	2.8e-63	191
Mmel_00006059-RA	sp|Q5F433|PRAF3_CHICK	87.692	130	16	0	11	140	59	188	3.66e-80	237
Mmel_00006063-RA	sp|Q9Y2L6|FRM4B_HUMAN	81.657	845	150	4	41	883	192	1033	0	1335
Mmel_00006058-RA	sp|P82094|TMF1_HUMAN	74.34	1060	251	7	417	1472	48	1090	0	1449
Mmel_00006056-RA	sp|Q5NDL3|EOGT_CHICK	81.102	508	47	4	55	534	1	487	0	846
Mmel_00006062-RA	sp|E9QA62|LMOD3_MOUSE	64.049	573	188	8	3	566	1	564	0	622
Mmel_00006065-RA	sp|Q08874|MITF_MOUSE	86.553	409	49	1	11	413	118	526	0	712
Mmel_00006067-RA	sp|P51831|FABG_BACSU	39.184	245	145	3	316	559	2	243	4.66e-47	167
Mmel_00006066-RA	sp|A1YPR2|CETA_ACTSX	43.421	380	175	4	70	421	5	372	3.44e-96	297
Mmel_00006069-RA	sp|A0A1B0GVS7|MDFI2_HUMAN	62.5	168	63	0	4	171	22	189	3.99e-68	208
Mmel_00006070-RA	sp|Q58NQ4|FOXP1_CHICK	91.19	420	5	2	63	481	298	686	0	750
Mmel_00006073-RA	sp|Q9JJH3|GPR27_RAT	72.131	183	50	1	5	186	195	377	7.13e-99	293
Mmel_00006074-RA	sp|Q2XXR8|VAR1_VARVA	65.385	78	24	1	5	79	25	102	1.17e-34	116
Mmel_00006075-RA	sp|Q8N488|RYBP_HUMAN	96.023	176	7	0	2	177	53	228	2.2e-69	213
Mmel_00006077-RA	sp|A0PJZ3|GXLT2_HUMAN	62.59	417	75	5	25	361	28	443	7.4e-177	501
Mmel_00006078-RA	sp|Q5ZMU6|PP4R2_CHICK	87.193	367	46	1	4	370	40	405	0	644
Mmel_00006076-RA	sp|Q6PI26|SHQ1_HUMAN	68.766	397	107	4	1	383	1	394	0	571
Mmel_00006079-RA	sp|Q9UPQ7|PZRN3_HUMAN	83.901	764	109	5	3	754	305	1066	0	1231
Mmel_00009742-RA	sp|P70325|TBX4_MOUSE	69.377	369	60	7	3	323	189	552	3.03e-170	487
Mmel_00009743-RA	sp|Q3YK19|FANCJ_CHICK	75.944	715	148	4	14	707	1	712	0	1086
Mmel_00009751-RA	sp|Q8HZV4|TBD_CANLF	73.846	455	112	2	1	450	1	453	0	715
Mmel_00009748-RA	sp|Q5M7Z0|RNFT1_HUMAN	67.669	399	110	5	1	381	38	435	1.69e-179	508
Mmel_00009744-RA	sp|Q5ZKU4|INT2_CHICK	92.826	1129	52	2	1132	2237	70	1192	0	2133
Mmel_00009749-RA	sp|Q8BSK8|KS6B1_MOUSE	97.071	478	14	0	1	478	48	525	0	967
Mmel_00009745-RA	sp|Q9UHV7|MED13_HUMAN	82.097	391	68	2	1	391	575	963	0	671
Mmel_00009746-RA	sp|Q5SWW4|MED13_MOUSE	88.235	238	28	0	1	238	158	395	1.96e-143	446
Mmel_00009753-RA	sp|Q3ZBL5|PTH2_BOVIN	70.115	174	50	1	1	174	8	179	1.34e-84	249
Mmel_00009754-RA	sp|Q68FD5|CLH1_MOUSE	99.098	1663	15	0	8	1670	13	1675	0	3436
Mmel_00009752-RA	sp|Q91ZQ0|VMP1_RAT	57.32	485	78	6	1	435	1	406	2.33e-180	511
Mmel_00009760-RA	sp|Q4R8E8|SKA2_MACFA	51.961	102	48	1	1	102	12	112	2.71e-27	102
Mmel_00009761-RA	sp|O94972|TRI37_HUMAN	66.834	998	210	17	1	918	8	964	0	1207
Mmel_00009756-RA	sp|Q5RDN9|YPEL2_PONAB	100	65	0	0	3	67	55	119	4.48e-44	140
Mmel_00009758-RA	sp|A1A4J7|SMG8_BOVIN	81.107	614	61	4	127	688	389	999	0	1000
Mmel_00009757-RA	sp|Q8N9F7|GDPD1_HUMAN	82.857	245	42	0	1	245	70	314	4.48e-155	436
Mmel_00009759-RA	sp|Q8BHE0|PRR11_MOUSE	56.329	158	58	3	111	267	220	367	4.47e-46	161
Mmel_00009762-RA	sp|Q8WY54|PPM1E_HUMAN	72.231	605	151	9	1	600	156	748	0	860
Mmel_00009764-RA	sp|O43502|RA51C_HUMAN	80.69	145	28	0	1	145	136	280	1.84e-82	250
Mmel_00009763-RA	sp|Q924H5|RA51C_MOUSE	76.562	64	15	0	26	89	271	334	4.3e-30	112
Mmel_00009765-RA	sp|F1MJR8|TEX14_BOVIN	30.556	1008	507	39	72	949	393	1337	2.26e-81	294
Mmel_00009766-RA	sp|P51476|OPSP_COLLI	87.032	347	43	1	2	348	5	349	0	626
Mmel_00009767-RA	sp|Q768S4|RPH3L_MOUSE	67.46	252	78	1	1	248	1	252	1.81e-109	320
Mmel_00009771-RA	sp|P57678|GEMI4_HUMAN	46.897	435	214	6	1	421	300	731	3.45e-122	385
Mmel_00009770-RA	sp|Q5ND56|FA57A_MOUSE	51.087	92	41	1	1	92	50	137	8.65e-27	101
Mmel_00009768-RA	sp|Q5ZLD7|VPS53_CHICK	96.628	682	16	2	1	676	95	775	0	1363
Mmel_00009772-RA	sp|Q9CPV4|GLOD4_MOUSE	77.903	267	59	0	1	267	31	297	5.5e-161	451
Mmel_00009773-RA	sp|A6QLU8|NXN_BOVIN	92.722	316	23	0	26	341	120	435	0	594
Mmel_00009769-RA	sp|Q5R5J4|VPS53_PONAB	98.485	66	1	0	1	66	30	95	3.48e-38	137
Mmel_00009774-RA	sp|Q3V050|S47A2_MOUSE	48.359	579	207	9	11	575	72	572	6.42e-167	497
Mmel_00009775-RA	sp|Q60HH8|AL3A2_MACFA	65.952	373	98	2	12	355	112	484	0	514
Mmel_00009778-RA	sp|Q8IYT8|ULK2_HUMAN	83.267	998	129	6	1	997	76	1036	0	1609
Mmel_00009782-RA	sp|Q5R9E0|ACY2_PONAB	72.185	302	84	0	15	316	11	312	1e-174	489
Mmel_00009779-RA	sp|Q7ZXK9|NLE1_XENLA	87.255	306	39	0	1	306	171	476	0	568
Mmel_00009781-RA	sp|Q2TA20|SPT22_BOVIN	46.176	353	164	6	1	332	16	363	1.92e-95	290
Mmel_00009780-RA	sp|O88845|AKA10_MOUSE	80.062	642	102	5	5	629	30	662	0	1053
Mmel_00009789-RA	sp|Q2KIP2|HASP_BOVIN	53.799	487	217	4	50	533	300	781	4.87e-173	511
Mmel_00009785-RA	sp|O60931|CTNS_HUMAN	68.508	362	113	1	7	367	3	364	0	514
Mmel_00009787-RA	sp|Q9CQW0|EMC6_MOUSE	93.636	110	7	0	1	110	1	110	3.93e-62	187
Mmel_00009790-RA	sp|O35433|TRPV1_RAT	50.264	758	329	10	11	725	15	767	0	716
Mmel_00009783-RA	sp|Q8K424|TRPV3_MOUSE	67.843	737	201	4	8	709	1	736	0	978
Mmel_00009788-RA	sp|P51578|P2RX5_RAT	71.429	378	107	1	1	378	1	377	0	564
Mmel_00009784-RA	sp|Q704Y3|TRPV1_MOUSE	66.627	851	247	14	462	1292	1	834	0	1107
Mmel_00009786-RA	sp|Q9DBG9|TX1B3_MOUSE	90.991	111	10	0	12	122	14	124	6.66e-73	215
Mmel_00009791-RA	sp|Q7Z7K6|CENPV_HUMAN	82.09	134	24	0	6	139	141	274	8.43e-86	254
Mmel_00009792-RA	sp|Q5SX19|PIGL_MOUSE	58.974	78	32	0	22	99	175	252	1.59e-24	95.9
Mmel_00009794-RA	sp|Q4KKX4|NCOR1_XENTR	74.204	2543	592	36	50	2580	1	2491	0	3372
Mmel_00009798-RA	sp|Q5BIN4|TIM22_BOVIN	95.614	114	5	0	47	160	81	194	2.32e-76	228
Mmel_00009796-RA	sp|Q19AV6|ZSWM7_HUMAN	62.774	137	51	0	5	141	4	140	1.04e-60	186
Mmel_00009800-RA	sp|Q5SSL4|ABR_MOUSE	94.845	97	5	0	1	97	117	213	1.41e-58	196
Mmel_00009799-RA	sp|A6QNS3|ABR_BOVIN	92.492	626	23	1	36	637	234	859	0	1197
Mmel_00009795-RA	sp|Q6DKK2|TTC19_HUMAN	62.948	251	93	0	1	251	122	372	1.91e-112	331
Mmel_00009797-RA	sp|Q5M775|CYTSB_HUMAN	70.174	979	254	8	1	941	90	1068	0	1354
Mmel_00013326-RA	sp|Q6ZPJ3|UBE2O_MOUSE	77.862	1188	198	17	32	1187	134	1288	0	1696
Mmel_00013324-RA	sp|Q14558|KPRA_HUMAN	84.196	367	16	2	3	369	29	353	0	613
Mmel_00014073-RA	sp|Q96PC2|IP6K3_HUMAN	68.037	219	59	4	14	224	195	410	8.85e-98	293
Mmel_00014074-RA	sp|Q9BRT2|UQCC2_HUMAN	55.224	67	30	0	1	67	56	122	5.4e-24	89.7
Mmel_00014077-RA	sp|Q14573|ITPR3_HUMAN	86.957	943	52	6	1	874	99	1039	0	1655
Mmel_00014075-RA	sp|Q14573|ITPR3_HUMAN	78.253	538	26	3	1	447	2133	2670	0	787
Mmel_00014076-RA	sp|Q8WN95|ITPR3_BOVIN	57.194	278	42	3	61	306	1589	1821	1.87e-88	295
Mmel_00014749-RA	sp|Q5I1Z0|CCL3_PANTR	47	100	43	2	1	100	1	90	4.29e-23	87.8
Mmel_00013971-RA	sp|P97350|PKP1_MOUSE	62.88	493	148	5	1	458	236	728	0	630
Mmel_00014719-RA	sp|P52815|RM12_HUMAN	79.487	78	16	0	15	92	121	198	1.07e-36	125
Mmel_00015086-RA	sp|P02542|DESM_CHICK	99.324	148	1	0	1	148	185	332	1.55e-99	296
Mmel_00014746-RA	sp|Q9BQD7|F173A_HUMAN	60.714	112	44	0	4	115	90	201	5.97e-44	146
Mmel_00015155-RA	sp|Q99MT8|MRGRH_MOUSE	37.319	276	145	7	2	264	42	302	3.83e-42	150
Mmel_00014684-RA	sp|Q8BFW3|PR15B_MOUSE	41.061	358	160	13	66	384	278	623	1.13e-56	199
Mmel_00014683-RA	sp|O00750|P3C2B_HUMAN	83.422	187	23	1	1	179	1240	1426	1.91e-93	300
Mmel_00014993-RA	sp|P51887|FMOD_CHICK	89.247	186	20	0	1	186	94	279	1.6e-120	348
Mmel_00014815-RA	sp|Q96J01|THOC3_HUMAN	96.721	183	4	1	1	181	143	325	3.09e-129	369
Mmel_00014925-RA	sp|Q9NY65|TBA8_HUMAN	81.176	170	18	1	1	156	2	171	7.22e-85	258
Mmel_00013116-RA	sp|Q8CGP2|H2B1P_MOUSE	64.8	125	35	3	3	118	2	126	9.04e-52	162
Mmel_00013115-RA	sp|Q9UG63|ABCF2_HUMAN	97.213	574	16	0	6	579	50	623	0	1171
Mmel_00013118-RA	sp|Q91ZT7|ASB10_MOUSE	48.936	423	173	3	14	393	45	467	1.17e-128	381
Mmel_00013113-RA	sp|Q9P2E5|CHPF2_HUMAN	66.084	687	216	3	6	676	87	772	0	916
Mmel_00013112-RA	sp|Q6P9Z1|SMRD3_MOUSE	88.713	443	48	1	1	443	43	483	0	804
Mmel_00014617-RA	sp|Q07212|THY1_CHICK	83.019	106	17	1	1	106	21	125	1.65e-61	189
Mmel_00014157-RA	sp|Q9WV70|NOC2L_MOUSE	63.836	636	197	5	10	625	64	686	0	848
Mmel_00014158-RA	sp|Q96NU1|SAM11_HUMAN	70.27	148	41	2	1	146	524	670	1.37e-60	201
Mmel_00015037-RA	sp|P52740|ZN132_HUMAN	57.692	78	27	1	1	72	402	479	1.45e-22	92.8
Mmel_00013732-RA	sp|P48440|OST48_CHICK	91.837	98	6	1	2	97	236	333	1.87e-57	185
Mmel_00013731-RA	sp|P48440|OST48_CHICK	97.297	148	4	0	69	216	92	239	2.77e-100	299
Mmel_00013730-RA	sp|Q5TDH0|DDI2_HUMAN	83.291	395	38	2	1	367	1	395	0	663
Mmel_00013729-RA	sp|Q8IWE5|PKHM2_HUMAN	65.839	685	170	8	28	687	94	739	0	820
Mmel_00008067-RA	sp|Q9UKI2|BORG2_HUMAN	74.118	255	62	3	1	252	1	254	3.88e-116	335
Mmel_00008070-RA	sp|Q0P4W3|RMD2_XENTR	49.219	256	117	5	51	302	1	247	5.05e-69	223
Mmel_00008073-RA	sp|P19525|E2AK2_HUMAN	36.813	546	290	14	15	524	10	536	3.09e-85	277
Mmel_00008072-RA	sp|Q8TBE9|NANP_HUMAN	71.304	230	65	1	13	242	13	241	1.71e-119	344
Mmel_00008074-RA	sp|Q2KI19|GPT11_BOVIN	74.468	188	46	1	5	190	3	190	1.79e-98	291
Mmel_00008076-RA	sp|O55106|STRN_MOUSE	85.915	142	19	1	1	141	79	220	3.83e-81	256
Mmel_00008075-RA	sp|Q9P2D3|HTR5B_HUMAN	93.25	2074	136	3	17	2089	1	2071	0	3864
Mmel_00008077-RA	sp|O43815|STRN_HUMAN	88.869	557	61	1	1	556	221	777	0	1016
Mmel_00008078-RA	sp|Q6UXI7|VITRN_HUMAN	77.859	411	91	0	3	413	268	678	0	694
Mmel_00008080-RA	sp|O14718|OPSX_HUMAN	34.375	224	141	4	9	229	99	319	2.58e-42	151
Mmel_00008082-RA	sp|P97578|FEZ2_RAT	89.199	287	30	1	12	298	85	370	2.16e-145	417
Mmel_00008083-RA	sp|Q8AWW5|CRIM1_CHICK	67.302	315	87	4	28	337	691	994	1.56e-132	406
Mmel_00008084-RA	sp|A8MTT3|CEBOS_HUMAN	56.164	73	32	0	1	73	8	80	5.39e-27	96.3
Mmel_00008086-RA	sp|Q7L592|NDUF7_HUMAN	69.767	344	95	4	10	348	99	438	3.82e-170	484
Mmel_00008085-RA	sp|P53569|CEBPZ_MOUSE	63.886	1019	298	17	39	1014	40	1031	0	1249
Mmel_00008089-RA	sp|A7ISW1|QPCT_BOIIR	72.206	349	94	2	11	356	19	367	0	515
Mmel_00008088-RA	sp|O94806|KPCD3_HUMAN	88.777	891	93	2	11	895	1	890	0	1668
Mmel_00008090-RA	sp|Q5ZIH3|ZNT6_CHICK	91.068	459	19	1	44	480	2	460	0	848
Mmel_00008092-RA	sp|Q99LT0|DPY30_MOUSE	88.889	99	11	0	1	99	1	99	5.54e-61	183
Mmel_00008093-RA	sp|Q4R6D9|MEMO1_MACFA	97.842	278	6	0	10	287	20	297	0	576
Mmel_00008091-RA	sp|Q5ZK92|SPAST_CHICK	90.732	615	26	5	1	586	1	613	0	1039
Mmel_00008094-RA	sp|O18765|S5A2_PIG	72.727	132	36	0	2	133	94	225	1.9e-67	208
Mmel_00008095-RA	sp|Q8WYP5|ELYS_HUMAN	38.65	1348	655	41	85	1320	979	2266	0	604
Mmel_00008098-RA	sp|Q6PJW8|CNST_HUMAN	46.209	422	194	11	222	620	314	725	1.38e-87	290
Mmel_00008096-RA	sp|Q8NBX0|SCPDL_HUMAN	69.207	328	101	0	13	340	102	429	1.26e-171	486
Mmel_00008100-RA	sp|Q32LD4|TFB2M_BOVIN	39.423	208	105	1	18	204	182	389	4.93e-44	154
Mmel_00008101-RA	sp|Q9CWR2|SMYD3_MOUSE	67.308	104	34	0	7	110	168	271	5.43e-43	148
Mmel_00008103-RA	sp|Q2KJY2|KI26B_HUMAN	70.324	1203	329	9	1	1194	759	1942	0	1506
Mmel_00008102-RA	sp|Q2KJY2|KI26B_HUMAN	90.964	166	15	0	1	166	1943	2108	1.5e-100	320
Mmel_00008105-RA	sp|Q00839|HNRPU_HUMAN	88.129	497	31	5	78	547	232	727	0	872
Mmel_00008104-RA	sp|Q9CQ46|DRC8_MOUSE	56.579	152	66	0	27	178	11	162	2.41e-62	192
Mmel_00008106-RA	sp|Q9D7J4|COX20_MOUSE	61.165	103	40	0	2	104	15	117	7.11e-47	149
Mmel_00008108-RA	sp|Q5ZIV7|DESI2_CHICK	99.415	171	1	0	1	171	14	184	2.23e-124	352
Mmel_00015189-RA	sp|Q92080|NARE_CHICK	46.622	148	79	0	2	149	117	264	7e-38	134
Mmel_00014930-RA	sp|Q28BT8|DUS3L_XENTR	58.199	311	87	4	2	298	135	416	2.52e-125	374
Mmel_00010221-RA	sp|P49684|UR2R_RAT	61.658	386	132	3	1	376	1	380	7.46e-147	424
Mmel_00010225-RA	sp|Q9UHQ1|NARF_HUMAN	71.365	447	125	1	7	453	13	456	0	679
Mmel_00010223-RA	sp|A6QNR0|HEXDC_BOVIN	61.538	286	86	1	6	291	85	346	2.04e-123	361
Mmel_00010224-RA	sp|Q9BQA9|CQ062_HUMAN	54.396	182	47	1	1	146	1	182	2.2e-62	192
Mmel_00010222-RA	sp|Q9D136|OGFD3_MOUSE	83.721	215	35	0	16	230	98	312	6.74e-125	360
Mmel_00010227-RA	sp|Q7ZX03|FOXK2_XENLA	84.665	463	67	3	2	463	102	561	0	788
Mmel_00010228-RA	sp|Q5ZL16|WIPI3_CHICK	98.734	316	4	0	1	316	29	344	0	653
Mmel_00010229-RA	sp|Q9H479|FN3K_HUMAN	70.779	308	90	0	3	310	1	308	5.98e-171	479
Mmel_00010230-RA	sp|Q32MQ0|ZN750_HUMAN	55.798	733	289	20	1	708	1	723	0	714
Mmel_00010234-RA	sp|A1L2K1|METRL_XENLA	75.385	130	32	0	2	131	33	162	6.45e-71	217
Mmel_00010231-RA	sp|Q8BYA0|TBCD_MOUSE	64.045	712	212	5	36	747	524	1191	0	920
Mmel_00010235-RA	sp|Q641Q3|METRL_HUMAN	67.29	107	34	1	22	127	205	311	6.07e-50	164
Mmel_00010233-RA	sp|Q3U129|B3GNL_MOUSE	69.588	194	47	1	14	195	164	357	2.03e-98	291
Mmel_00004427-RA	sp|P26584|HMGB2_CHICK	96.203	158	6	0	9	166	50	207	3.15e-101	292
Mmel_00004425-RA	sp|O75711|SCRG1_HUMAN	42.697	89	51	0	68	156	4	92	1.73e-24	95.1
Mmel_00004426-RA	sp|O75446|SAP30_HUMAN	91.781	73	6	0	4	76	148	220	1.92e-44	145
Mmel_00004429-RA	sp|Q5RFJ6|GALT7_PONAB	91.106	461	41	0	22	482	197	657	0	902
Mmel_00004430-RA	sp|Q5E9N4|AADAT_BOVIN	69.176	425	120	1	14	427	1	425	0	632
Mmel_00004432-RA	sp|Q8CFE2|HPF1_MOUSE	73.649	296	77	1	7	301	18	313	6.94e-167	469
Mmel_00004431-RA	sp|Q6AYP2|MFA3L_RAT	66.504	409	108	5	1	380	1	409	0	535
Mmel_00004434-RA	sp|Q96PY6|NEK1_HUMAN	56.238	1010	264	21	1	912	1	930	0	1006
Mmel_00004433-RA	sp|P51792|CLCN3_RAT	98.128	748	14	0	1	748	59	806	0	1520
Mmel_00004435-RA	sp|Q69ZI1|SH3R1_MOUSE	76.409	763	160	5	1	745	132	892	0	1124
Mmel_00004438-RA	sp|Q8WX93|PALLD_HUMAN	88.119	101	12	0	1	101	1283	1383	9.62e-57	191
Mmel_00004439-RA	sp|Q8WX93|PALLD_HUMAN	60.848	613	159	12	8	560	656	1247	0	565
Mmel_00004437-RA	sp|Q8N4T8|CBR4_HUMAN	75.847	236	57	0	1	236	1	236	1.3e-131	373
Mmel_00004440-RA	sp|Q9ET54|PALLD_MOUSE	81.667	60	11	0	6	65	310	369	3.61e-27	110
Mmel_00004443-RA	sp|Q9UJ72|ANX10_HUMAN	68.553	318	48	2	1	280	21	324	1.9e-154	436
Mmel_00004444-RA	sp|Q8BKV0|TICN3_MOUSE	89.474	171	18	0	3	173	240	410	3.45e-110	325
Mmel_00004446-RA	sp|Q9DER7|TLL1_CHICK	97.713	962	21	1	25	986	48	1008	0	1969
Mmel_00004447-RA	sp|P15087|CBPE_RAT	94.652	374	20	0	7	380	103	476	0	731
Mmel_00004450-RA	sp|Q5U1Y0|TM192_RAT	66.534	251	84	0	1	251	7	257	1.62e-124	357
Mmel_00004448-RA	sp|Q5ZLL6|MSMO1_CHICK	94.949	297	14	1	1	297	1	296	0	592
Mmel_00004449-RA	sp|Q8JZP3|KLHL2_MOUSE	90.26	462	40	1	56	517	128	584	0	863
Mmel_00004452-RA	sp|Q6NZQ8|MARH1_MOUSE	88.571	210	23	1	17	226	81	289	2.1e-138	392
Mmel_00004454-RA	sp|Q15761|NPY5R_HUMAN	72.794	272	70	3	7	274	1	272	4.89e-138	400
Mmel_00004453-RA	sp|A4II15|TMA16_XENTR	76.562	128	30	0	9	136	38	165	1.95e-67	206
Mmel_00004455-RA	sp|P25929|NPY1R_HUMAN	84.573	363	54	1	18	380	22	382	0	655
Mmel_00004456-RA	sp|Q96HR8|NAF1_HUMAN	55.663	309	116	9	4	301	157	455	1.43e-100	307
Mmel_00004458-RA	sp|Q8N475|FSTL5_HUMAN	91.86	86	7	0	1	86	487	572	1.35e-48	166
Mmel_00004457-RA	sp|Q8N475|FSTL5_HUMAN	94.964	139	7	0	1	139	299	437	9.4e-90	280
Mmel_00004459-RA	sp|Q9Y4G8|RPGF2_HUMAN	92.052	1472	91	5	30	1476	21	1491	0	2677
Mmel_00004460-RA	sp|Q9P278|FNIP2_HUMAN	65.272	1123	324	12	46	1145	35	1114	0	1318
Mmel_00004461-RA	sp|P26882|PPID_BOVIN	85.38	342	50	0	3	344	29	370	0	618
Mmel_00004463-RA	sp|Q9HBX9|RXFP1_HUMAN	71.077	771	160	8	22	760	18	757	0	1095
Mmel_00004462-RA	sp|Q2KIG0|ETFD_BOVIN	85.953	598	81	2	1	596	21	617	0	1095
Mmel_00004465-RA	sp|Q6UWH4|F198B_HUMAN	63.216	541	173	10	12	548	1	519	0	646
Mmel_00004464-RA	sp|Q8VEH0|TM144_MOUSE	61.272	346	103	3	34	348	3	348	9.79e-159	451
Mmel_00004467-RA	sp|P23819|GRIA2_MOUSE	95.37	216	10	0	1	216	78	293	4.23e-148	436
Mmel_00004466-RA	sp|Q5R4M0|GRIA2_PONAB	95.255	569	27	0	1	569	307	875	0	1130
Mmel_00004468-RA	sp|P20781|GLRB_RAT	88.462	52	6	0	1	52	353	404	3.78e-26	101
Mmel_00004469-RA	sp|A8WCC4|PDGFC_GEKJA	88.333	180	21	0	9	188	166	345	8.36e-118	340
Mmel_00004471-RA	sp|Q2KIQ5|T23O_BOVIN	78.571	406	82	1	1	401	1	406	0	649
Mmel_00004474-RA	sp|Q4ZHR9|GCYB1_CANLF	97.302	593	16	0	26	618	27	619	0	1197
Mmel_00004472-RA	sp|Q9NY37|ASIC5_HUMAN	60.243	493	170	4	1	470	15	504	0	612
Mmel_00004470-RA	sp|P43234|CATO_HUMAN	69.776	268	72	3	1	262	46	310	5.37e-138	394
Mmel_00004475-RA	sp|Q02108|GCYA1_HUMAN	84.334	683	105	1	52	732	1	683	0	1213
Mmel_00004476-RA	sp|Q3TRR0|MAP9_MOUSE	42.324	241	106	3	252	460	368	607	1.25e-37	149
Mmel_00004477-RA	sp|Q9DDN6|NPY2R_CHICK	96.104	385	15	0	1	385	1	385	0	771
Mmel_00004478-RA	sp|P86049|RBM46_MOUSE	86.724	467	62	0	1	467	1	467	0	823
Mmel_00004481-RA	sp|P14448|FIBA_CHICK	73.89	743	175	6	515	1253	14	741	0	1140
Mmel_00004483-RA	sp|Q2KID6|PLRG1_BOVIN	83.527	516	49	3	1	483	1	513	0	880
Mmel_00004482-RA	sp|Q02020|FIBB_CHICK	82.035	462	83	0	18	479	1	462	0	820
Mmel_00004484-RA	sp|Q6V1P9|PCD23_HUMAN	64.935	154	42	1	1	142	79	232	1.58e-58	199
Mmel_00004485-RA	sp|Q6V1P9|PCD23_HUMAN	45.091	1599	774	21	8	1540	439	1999	0	1226
Mmel_00004486-RA	sp|Q6V1P9|PCD23_HUMAN	53.103	870	399	6	1	866	2052	2916	0	887
Mmel_00004487-RA	sp|Q9IA96|SFRP2_CHICK	98.23	226	4	0	35	260	67	292	1.19e-165	462
Mmel_00004488-RA	sp|A2VDJ0|T131L_HUMAN	62.826	1571	521	21	70	1610	71	1608	0	1890
Mmel_00004489-RA	sp|Q9C040|TRIM2_HUMAN	96.658	748	21	1	1	748	1	744	0	1505
Mmel_00004493-RA	sp|Q8IY51|TIGD4_HUMAN	69.231	507	150	5	2	506	8	510	0	704
Mmel_00004491-RA	sp|Q3ULZ2|FHDC1_MOUSE	51.756	1082	476	18	84	1137	86	1149	0	978
Mmel_00004492-RA	sp|P53367|ARFP1_HUMAN	73.538	325	27	4	57	322	1	325	6.33e-159	451
Mmel_00004494-RA	sp|Q6P9G4|TM154_HUMAN	49.342	152	56	4	44	179	33	179	1.55e-28	108
Mmel_00004496-RA	sp|Q969H0|FBXW7_HUMAN	99.081	544	5	0	14	557	164	707	0	1129
Mmel_00004497-RA	sp|Q99JT1|GATB_MOUSE	71.141	447	114	1	16	447	110	556	0	664
Mmel_00004500-RA	sp|Q05DH4|F16A1_HUMAN	62.27	705	230	7	22	692	326	1028	0	827
Mmel_00004508-RA	sp|Q86XI6|PPR3B_HUMAN	72.474	287	75	3	1	286	2	285	2.68e-153	432
Mmel_00004501-RA	sp|Q5HYK7|SH319_HUMAN	51.931	233	104	5	220	447	1	230	2.53e-53	194
Mmel_00004502-RA	sp|Q91X43|SH319_MOUSE	50.528	568	205	7	11	510	229	788	6.73e-166	492
Mmel_00004503-RA	sp|B5FZS9|RS3A_TAEGU	99.559	227	1	0	1	227	38	264	2.1e-169	469
Mmel_00004504-RA	sp|Q86YV5|PRAG1_HUMAN	48.414	1450	583	39	19	1362	5	1395	0	1023
Mmel_00004506-RA	sp|Q91ZX7|LRP1_MOUSE	27.931	290	187	10	142	420	1917	2195	7.88e-25	114
Mmel_00004507-RA	sp|P98156|VLDLR_MOUSE	39.109	202	114	5	6	201	234	432	3.46e-32	125
Mmel_00004505-RA	sp|Q9D7D7|CLD23_MOUSE	59.494	79	31	1	1	79	1	78	1.85e-23	96.7
Mmel_00012531-RA	sp|Q90963|PRRX2_CHICK	96.364	165	6	0	1	165	1	165	9.47e-97	279
Mmel_00012533-RA	sp|O14657|TOR1B_HUMAN	69.649	313	94	1	20	332	25	336	2.36e-171	482
Mmel_00012536-RA	sp|Q9Y2K6|UBP20_HUMAN	86.936	865	101	5	1	857	1	861	0	1544
Mmel_00012532-RA	sp|Q95L14|PTGES_BOVIN	65.789	76	26	0	1	76	77	152	2.02e-29	104
Mmel_00012535-RA	sp|Q9NZ63|TLS1_HUMAN	92.337	261	20	0	4	264	29	289	1.73e-177	493
Mmel_00012534-RA	sp|O14656|TOR1A_HUMAN	81.421	183	34	0	29	211	149	331	1.29e-114	333
Mmel_00012540-RA	sp|Q5VW38|GP107_HUMAN	72.84	405	94	6	1	405	48	436	0	578
Mmel_00012541-RA	sp|Q5VW38|GP107_HUMAN	87.64	89	10	1	7	95	482	569	1.47e-49	167
Mmel_00012542-RA	sp|P62168|NCS1_RAT	100	160	0	0	3	162	31	190	1.91e-116	330
Mmel_00012537-RA	sp|Q96RU3|FNBP1_HUMAN	83.7	227	29	1	3	221	391	617	3.97e-123	365
Mmel_00012538-RA	sp|Q96RU3|FNBP1_HUMAN	69.327	401	52	4	55	455	7	336	0	545
Mmel_00015033-RA	sp|Q9D1E5|LMBRL_MOUSE	83.422	187	30	1	9	195	25	210	1.11e-98	297
Mmel_00014620-RA	sp|Q12907|LMAN2_HUMAN	81.91	199	26	1	172	360	105	303	1.13e-121	358
Mmel_00014917-RA	sp|Q8R2N2|UTP4_MOUSE	63.303	109	37	1	15	120	503	611	1.25e-41	148
Mmel_00013315-RA	sp|A6QQJ8|ZC12A_BOVIN	50.985	406	147	9	1	359	180	580	5.32e-110	336
Mmel_00013317-RA	sp|O14645|IDLC_HUMAN	73.6	125	33	0	5	129	133	257	3.09e-62	194
Mmel_00013318-RA	sp|Q13823|NOG2_HUMAN	72.741	686	173	7	14	689	50	731	0	979
Mmel_00013316-RA	sp|Q68ER9|EAF6_XENTR	87.097	93	12	0	1	93	99	191	3.03e-54	169
Mmel_00013319-RA	sp|Q2MKA7|RSPO1_HUMAN	73.913	115	30	0	1	115	97	211	7.98e-59	186
Mmel_00014281-RA	sp|Q4R3V2|SPT16_MACFA	50	88	42	1	2	87	311	398	3.5e-22	92.4
Mmel_00014282-RA	sp|Q8C636|SPT16_MOUSE	57.143	84	36	0	2	85	221	304	1.13e-24	99.8
Mmel_00014603-RA	sp|Q5ZL36|ZFY27_CHICK	91.228	114	10	0	11	124	293	406	3.25e-71	221
Mmel_00005112-RA	sp|Q86XX4|FRAS1_HUMAN	58.929	2447	834	38	992	3357	1652	4008	0	2674
Mmel_00005119-RA	sp|Q14094|CCNI_HUMAN	77.662	385	78	3	1	385	1	377	0	600
Mmel_00005114-RA	sp|Q96LI5|CNO6L_HUMAN	96.364	550	19	1	1	549	6	555	0	1099
Mmel_00005113-RA	sp|Q9BYD6|RM01_HUMAN	52.147	163	76	1	3	163	163	325	2.48e-51	170
Mmel_00005118-RA	sp|Q16589|CCNG2_HUMAN	82.043	323	58	0	4	326	13	335	4.59e-177	497
Mmel_00005122-RA	sp|P23668|LEG6_CHICK	88.06	134	16	0	1	134	1	134	8.44e-87	251
Mmel_00005123-RA	sp|Q8TF72|SHRM3_HUMAN	50.909	605	215	12	7	582	1417	1968	2.44e-155	494
Mmel_00005121-RA	sp|A2VE99|SEP11_BOVIN	97.831	415	9	0	20	434	10	424	0	841
Mmel_00005125-RA	sp|Q9WTR6|XCT_MOUSE	82.988	241	37	1	19	259	30	266	1.84e-142	412
Mmel_00005126-RA	sp|A7MB46|PCD18_BOVIN	85.589	1138	158	3	13	1148	1	1134	0	1988
Mmel_00005128-RA	sp|Q9P2E7|PCD10_HUMAN	95.031	161	8	0	11	171	878	1038	1.34e-105	327
Mmel_00005133-RA	sp|Q96NL6|SCLT1_HUMAN	60.555	649	245	4	24	663	42	688	0	723
Mmel_00005134-RA	sp|Q6IE81|JADE1_HUMAN	68.868	848	152	10	4	790	46	842	0	1129
Mmel_00005131-RA	sp|Q8N1A6|CD033_HUMAN	74.39	82	21	0	1	82	1	82	3.63e-38	130
Mmel_00005138-RA	sp|Q8NHS3|MFSD8_HUMAN	66.479	355	114	2	1	355	169	518	4.18e-166	476
Mmel_00005136-RA	sp|Q659C4|LAR1B_HUMAN	67.101	921	251	15	40	936	1	893	0	1135
Mmel_00005139-RA	sp|O00444|PLK4_HUMAN	64.63	933	305	13	1	924	43	959	0	1177
Mmel_00005137-RA	sp|Q8C1A9|ABD18_MOUSE	68.251	463	111	1	17	443	1	463	0	670
Mmel_00005141-RA	sp|F1MDL2|INTU_BOVIN	61.69	911	296	13	2	886	49	932	0	1098
Mmel_00005140-RA	sp|O95757|HS74L_HUMAN	79.802	807	159	3	1	807	37	839	0	1358
Mmel_00005144-RA	sp|Q6V0I7|FAT4_HUMAN	80.948	1963	363	3	9	1960	2400	4362	0	3366
Mmel_00005145-RA	sp|Q6V0I7|FAT4_HUMAN	63.75	320	50	2	7	326	1769	2022	1.03e-121	388
Mmel_00005147-RA	sp|Q9ULJ7|ANR50_HUMAN	93.554	1241	79	1	1	1240	189	1429	0	2359
Mmel_00005149-RA	sp|O43609|SPY1_HUMAN	88.785	321	33	2	1	320	1	319	0	518
Mmel_00005151-RA	sp|P53370|NUDT6_HUMAN	80.469	128	25	0	11	138	185	312	8.58e-75	228
Mmel_00005154-RA	sp|Q32LE3|CETN1_BOVIN	83.871	155	24	1	1	154	2	156	9.91e-90	261
Mmel_00005153-RA	sp|Q6ZW61|BBS12_HUMAN	44.921	443	227	8	160	588	271	710	1.46e-116	365
Mmel_00005150-RA	sp|Q3UMC0|SPAT5_MOUSE	62.035	511	182	4	2	501	62	571	0	613
Mmel_00005152-RA	sp|P48800|FGF2_CHICK	97.917	96	2	0	47	142	63	158	2.18e-63	193
Mmel_00005157-RA	sp|A2AAE1|K1109_MOUSE	86.918	5091	495	20	1	5019	1	4992	0	8824
Mmel_00005156-RA	sp|Q3KR54|ADAD1_RAT	55.814	516	187	5	62	536	103	618	0	548
Mmel_00005160-RA	sp|P43449|CCNA2_CHICK	92.308	286	21	1	2	287	111	395	0	548
Mmel_00005158-RA	sp|Q13507|TRPC3_HUMAN	96.411	836	29	1	40	874	1	836	0	1680
Mmel_00005159-RA	sp|Q8IWZ6|BBS7_HUMAN	81.883	701	124	1	1	698	1	701	0	1199
Mmel_00005161-RA	sp|Q06265|EXOS9_HUMAN	77.83	424	90	3	1	423	1	421	0	641
Mmel_00005162-RA	sp|P17153|ANXA5_CHICK	94.34	318	18	0	8	325	4	321	0	617
Mmel_00005166-RA	sp|Q8TB73|NDNF_HUMAN	89.587	557	55	2	15	569	13	568	0	1049
Mmel_00005163-RA	sp|Q96P65|QRFPR_HUMAN	75.776	322	75	2	7	327	112	431	0	526
Mmel_00005165-RA	sp|Q96KP6|TNIP3_HUMAN	44.4	250	106	4	47	267	34	279	2.77e-47	166
Mmel_00005167-RA	sp|Q9NQX1|PRDM5_HUMAN	79.492	512	75	4	1	512	32	513	0	820
Mmel_00005168-RA	sp|Q9CXE0|PRDM5_MOUSE	87.64	89	11	0	1	89	511	599	2.19e-51	172
Mmel_00015053-RA	sp|Q80TM6|R3HD2_MOUSE	76.812	138	21	2	33	170	918	1044	1.76e-60	205
Mmel_00014050-RA	sp|Q9CY58|PAIRB_MOUSE	76.824	233	28	4	1	211	106	334	2.5e-82	253
Mmel_00013017-RA	sp|B1WC68|HDAC8_RAT	83.747	363	33	1	6	342	15	377	0	637
Mmel_00013016-RA	sp|P46020|KPB1_HUMAN	70.825	1018	194	7	161	1076	207	1223	0	1420
Mmel_00013018-RA	sp|P47836|RS4_CHICK	100	86	0	0	3	88	178	263	2.67e-56	177
Mmel_00013020-RA	sp|Q68CZ1|FTM_HUMAN	63.444	755	256	3	14	748	1	755	0	944
Mmel_00013023-RA	sp|Q571H0|NPA1P_MOUSE	56.522	92	40	0	11	102	1778	1869	2.75e-30	115
Mmel_00013019-RA	sp|Q68CZ1|FTM_HUMAN	49.02	306	112	4	1	270	1015	1312	3.15e-77	257
Mmel_00015017-RA	sp|Q99JW1|AB17A_MOUSE	90.789	76	7	0	27	102	234	309	2.86e-46	153
Mmel_00014712-RA	sp|Q6XQH0|G3ST2_MOUSE	52.174	345	141	2	26	346	45	389	1.37e-126	372
Mmel_00006344-RA	sp|E2RVI8|OVAL_DRONO	72.021	386	108	0	1	386	1	386	0	595
Mmel_00006343-RA	sp|O73790|SPB10_CHICK	72.683	410	84	1	389	770	1	410	0	615
Mmel_00006342-RA	sp|O73790|SPB10_CHICK	59.391	197	76	3	98	291	213	408	1.65e-71	229
Mmel_00006349-RA	sp|O75351|VPS4B_HUMAN	89.245	437	44	2	19	452	8	444	0	800
Mmel_00006345-RA	sp|E2RVI8|OVAL_DRONO	52.344	384	167	5	424	795	1	380	1.95e-126	391
Mmel_00006346-RA	sp|Q96P63|SPB12_HUMAN	43.229	384	205	4	2	384	1	372	6e-96	295
Mmel_00006348-RA	sp|P70124|SPB5_MOUSE	67.2	375	123	0	3	377	1	375	0	548
Mmel_00006351-RA	sp|Q00709|BCL2_CHICK	80.142	141	22	1	1	141	1	135	5.84e-65	200
Mmel_00006350-RA	sp|Q06136|KDSR_HUMAN	85.763	295	42	0	33	327	37	331	0	538
Mmel_00006353-RA	sp|O60346|PHLP1_HUMAN	87.925	1176	117	4	1	1151	542	1717	0	2069
Mmel_00006355-RA	sp|Q9C0B9|ZCHC2_HUMAN	74.746	887	211	8	1	884	302	1178	0	1309
Mmel_00006357-RA	sp|Q9Y6Q6|TNR11_HUMAN	43.429	624	311	10	1	615	26	616	1.69e-149	449
Mmel_00006358-RA	sp|Q148V7|K1468_MOUSE	87.524	1050	119	4	2	1044	172	1216	0	1860
Mmel_00006360-RA	sp|O95427|PIGN_HUMAN	73.05	282	67	1	3	284	659	931	2.57e-128	389
Mmel_00006359-RA	sp|Q9R1S3|PIGN_MOUSE	53.398	103	47	1	21	122	393	495	6.15e-29	115
Mmel_00006361-RA	sp|Q8QGH3|CAD20_CHICK	98.118	797	15	0	60	856	2	798	0	1625
Mmel_00006362-RA	sp|P32245|MC4R_HUMAN	87.842	329	39	1	4	331	4	332	0	590
Mmel_00006363-RA	sp|Q28H30|CE022_XENTR	67.294	425	128	1	7	431	26	439	0	583
Mmel_00006364-RA	sp|Q9NRR4|RNC_HUMAN	87.674	1079	87	3	179	1211	296	1374	0	1893
Mmel_00006365-RA	sp|Q90762|CADH6_CHICK	97.483	715	18	0	29	743	76	790	0	1439
Mmel_00006366-RA	sp|P70407|CADH9_MOUSE	84.74	616	94	0	6	621	171	786	0	1110
Mmel_00006367-RA	sp|P79995|CAD10_CHICK	90.309	712	13	2	23	678	78	789	0	1252
Mmel_00014770-RA	sp|Q08174|PCDH1_HUMAN	82.456	798	139	1	1	797	235	1032	0	1316
Mmel_00014906-RA	sp|Q63186|EI2BD_RAT	65.182	247	85	1	31	277	93	338	3.22e-108	326
Mmel_00014899-RA	sp|Q5RFU0|SIAE_PONAB	55.794	233	99	3	9	240	278	507	5.04e-82	258
Mmel_00015166-RA	sp|P84096|RHOG_MOUSE	93.939	99	6	0	1	99	1	99	2e-68	206
Mmel_00012511-RA	sp|Q5R4C3|TM50B_PONAB	96.774	124	4	0	45	168	34	157	5.71e-85	249
Mmel_00012512-RA	sp|Q9NX36|DJC28_HUMAN	53.279	244	97	7	7	240	4	240	3.35e-80	248
Mmel_00012513-RA	sp|Q9Z0R4|ITSN1_MOUSE	98.131	107	2	0	106	212	1608	1714	5.37e-68	229
Mmel_00012517-RA	sp|P21872|PUR2_CHICK	89.033	1003	108	1	1	1001	1	1003	0	1821
Mmel_00012515-RA	sp|O95825|QORL1_HUMAN	72.35	217	39	2	7	223	154	349	2.6e-102	303
Mmel_00012516-RA	sp|Q9QX47|SON_MOUSE	75.275	364	76	7	2968	3323	2065	2422	3.28e-152	535
Mmel_00012514-RA	sp|Q15811|ITSN1_HUMAN	75.494	1012	109	14	1	889	67	1062	0	1384
Mmel_00014452-RA	sp|Q2VB19|PUM1_CHICK	99.18	244	2	0	12	255	453	696	8.71e-154	461
Mmel_00014545-RA	sp|O14593|RFXK_HUMAN	76.19	189	18	1	27	188	64	252	9.2e-98	286
Mmel_00014544-RA	sp|A3KQI3|BORC8_DANRE	75	108	27	0	53	160	13	120	9.23e-58	179
Mmel_00012880-RA	sp|P48048|KCNJ1_HUMAN	87.634	372	45	1	1	371	20	391	0	687
Mmel_00012879-RA	sp|P48545|KCNJ5_MOUSE	92.652	313	22	1	13	325	1	312	0	603
Mmel_00015154-RA	sp|P17036|ZNF3_HUMAN	56.552	145	63	0	1	145	218	362	3.22e-49	166
Mmel_00014775-RA	sp|Q9H172|ABCG4_HUMAN	84.211	114	18	0	1	114	533	646	3.58e-61	200
Mmel_00014596-RA	sp|P02458|CO2A1_HUMAN	86.577	149	20	0	2	150	1339	1487	9.46e-95	301
Mmel_00014039-RA	sp|A2AQH4|BCORL_MOUSE	66.593	452	134	5	650	1094	1340	1781	0	587
Mmel_00014040-RA	sp|Q9JM53|AIFM1_RAT	70.681	573	99	5	1	536	72	612	0	754
Mmel_00012241-RA	sp|Q5ZMV8|RPGP2_CHICK	92.57	646	32	4	4	634	83	727	0	1197
Mmel_00012250-RA	sp|Q66H10|FBX39_RAT	64.027	442	155	1	10	447	1	442	0	592
Mmel_00012243-RA	sp|Q658N2|WSCD1_HUMAN	67.577	586	168	3	1	582	8	575	0	808
Mmel_00012248-RA	sp|Q3UHE1|PITM3_MOUSE	72.737	961	169	8	38	910	19	974	0	1401
Mmel_00012247-RA	sp|Q2KHM9|MOONR_HUMAN	36.217	682	337	14	21	625	22	682	4.06e-91	310
Mmel_00012245-RA	sp|Q86YT5|S13A5_HUMAN	60.764	576	205	4	11	585	10	565	0	674
Mmel_00012246-RA	sp|T1SH39|TXD17_EPICO	67.5	120	39	0	3	122	4	123	2.84e-59	181
Mmel_00012251-RA	sp|Q969V4|TEKT1_HUMAN	64.857	350	123	0	1	350	1	350	1.96e-160	459
Mmel_00012252-RA	sp|Q2KI85|SMTL2_BOVIN	83.041	171	28	1	207	376	288	458	2.11e-100	308
Mmel_00014425-RA	sp|Q80SU7|GVIN1_MOUSE	45.316	395	212	2	41	434	2036	2427	1.91e-115	375
Mmel_00007573-RA	sp|Q6ZVW7|I17EL_HUMAN	39.269	219	85	1	20	190	74	292	5.3e-51	173
Mmel_00007574-RA	sp|Q9PU85|PIM3_COTJA	100	120	0	0	7	126	204	323	1e-84	253
Mmel_00007580-RA	sp|O95696|BRD1_HUMAN	79.94	334	64	1	2	335	462	792	2.72e-171	511
Mmel_00007579-RA	sp|O95696|BRD1_HUMAN	90.909	418	38	0	1	418	39	456	0	783
Mmel_00007577-RA	sp|Q8VDB2|ALG12_MOUSE	66.53	487	159	2	58	544	1	483	0	659
Mmel_00007581-RA	sp|O95696|BRD1_HUMAN	88.608	237	27	0	18	254	822	1058	4.7e-138	417
Mmel_00007576-RA	sp|Q5XH36|CRE2A_XENLA	66.892	296	69	2	25	292	40	334	3.05e-138	398
Mmel_00007578-RA	sp|O75132|ZBED4_HUMAN	73.823	871	214	10	9	872	9	872	0	1240
Mmel_00007582-RA	sp|Q6AYB3|ISY1_RAT	61.6	125	47	1	47	170	24	148	2.63e-42	147
Mmel_00014923-RA	sp|P83509|RHG35_CANLF	79.079	478	88	3	1	468	299	774	0	793
Mmel_00014303-RA	sp|P53760|LCAT_CHICK	87.742	155	19	0	1	155	256	410	4.82e-99	295
Mmel_00014302-RA	sp|P53760|LCAT_CHICK	93.939	198	12	0	1	198	51	248	5.07e-137	392
Mmel_00014304-RA	sp|Q4V7A9|K895L_RAT	71.429	56	16	0	1	56	185	240	3.44e-24	95.9
Mmel_00014306-RA	sp|Q96JJ3|ELMO2_HUMAN	63.793	116	41	1	1	116	606	720	7.66e-47	162
Mmel_00014305-RA	sp|Q0IHJ0|TM208_XENLA	82.759	58	10	0	1	58	71	128	6.16e-30	105
Mmel_00015186-RA	sp|Q02566|MYH6_MOUSE	95.588	136	6	0	1	136	471	606	1.19e-90	290
Mmel_00014895-RA	sp|P04775|SCN2A_RAT	83.721	86	14	0	1	86	1	86	5.58e-48	165
Mmel_00013366-RA	sp|O73693|EGR1_TAEGU	96.552	174	6	0	6	179	1	174	1.64e-121	343
Mmel_00013368-RA	sp|Q7LBC6|KDM3B_HUMAN	83.706	1700	259	14	1	1685	65	1761	0	2881
Mmel_00013367-RA	sp|Q8VCD6|REEP2_MOUSE	76.562	256	51	3	1	253	1	250	2.2e-129	370
Mmel_00013369-RA	sp|Q9W758|CTBP2_XENLA	83.527	431	62	3	81	508	13	437	0	746
Mmel_00014494-RA	sp|P04458|KRFB_CHICK	75.728	103	13	2	1	103	1	91	2.71e-42	138
Mmel_00015164-RA	sp|Q5SPX3|RN215_MOUSE	52.041	98	43	2	3	97	102	198	3.8e-22	92.4
Mmel_00009427-RA	sp|Q9H920|RN121_HUMAN	97.279	294	8	0	7	300	34	327	0	602
Mmel_00009426-RA	sp|Q14980|NUMA1_HUMAN	71.292	209	60	0	1	209	205	413	6.58e-81	293
Mmel_00009429-RA	sp|Q9Y5B6|PAXB1_HUMAN	79.389	786	113	5	32	771	135	917	0	1207
Mmel_00009430-RA	sp|O14867|BACH1_HUMAN	63.247	770	239	18	1	760	1	736	0	877
Mmel_00009431-RA	sp|P58500|M3KCL_MOUSE	80.282	142	27	1	40	180	1	142	3.6e-79	234
Mmel_00009432-RA	sp|Q6EE31|TCPQ_CHICK	89.234	548	10	2	1	499	1	548	0	987
Mmel_00009434-RA	sp|Q9CZT6|CMS1_MOUSE	61.633	245	77	2	9	252	48	276	3.76e-103	303
Mmel_00009433-RA	sp|Q2T9P5|CC50C_BOVIN	59.916	237	93	2	1	236	106	341	1.72e-102	303
Mmel_00009435-RA	sp|Q4L180|FIL1L_HUMAN	68.108	185	58	1	20	204	19	202	1.17e-75	249
Mmel_00009436-RA	sp|Q4L180|FIL1L_HUMAN	71.702	940	247	9	133	1058	194	1128	0	1315
Mmel_00009441-RA	sp|Q6NS09|TM45B_XENLA	59.273	275	110	1	1	275	1	273	2.48e-119	345
Mmel_00009437-RA	sp|Q5F415|TBC23_CHICK	94.706	680	33	2	84	762	1	678	0	1312
Mmel_00009438-RA	sp|Q2T9R6|NIT2_BOVIN	84.191	272	43	0	1	272	4	275	0	502
Mmel_00009439-RA	sp|O94826|TOM70_HUMAN	92.2	500	39	0	2	501	108	607	0	960
Mmel_00009442-RA	sp|Q92734|TFG_HUMAN	89.627	241	24	1	1	241	1	240	8.53e-136	398
Mmel_00009446-RA	sp|Q7Z7G0|TARSH_HUMAN	56.23	313	118	4	14	314	35	340	1.39e-110	352
Mmel_00009443-RA	sp|Q7Z7G0|TARSH_HUMAN	79.333	300	57	3	57	353	778	1075	9.09e-167	496
Mmel_00009449-RA	sp|A6NC97|F172B_HUMAN	52.925	359	147	2	14	350	1	359	4.8e-134	389
Mmel_00009451-RA	sp|Q7L0Y3|TM10C_HUMAN	54.328	335	149	1	13	343	51	385	1.56e-127	377
Mmel_00009452-RA	sp|Q32PF3|PCNP_BOVIN	86.111	180	20	2	1	177	1	178	1.03e-97	283
Mmel_00009453-RA	sp|O95625|ZBT11_HUMAN	70.473	972	230	12	35	971	104	1053	0	1350
Mmel_00009447-RA	sp|Q1XI86|IMPG2_CHICK	77.269	1289	235	13	1	1234	134	1419	0	1938
Mmel_00009450-RA	sp|Q8BUH1|TXN4B_MOUSE	89.262	149	16	0	1	149	1	149	1e-95	275
Mmel_00009448-RA	sp|Q9BQF6|SENP7_HUMAN	45.197	916	442	18	138	1015	153	1046	0	654
Mmel_00009455-RA	sp|Q8IW35|CEP97_HUMAN	56.632	867	319	17	4	836	17	860	0	873
Mmel_00009457-RA	sp|Q9BYH8|IKBZ_HUMAN	69.92	625	180	5	1	621	98	718	0	845
Mmel_00009456-RA	sp|A2VDP6|NXPE3_BOVIN	64.865	555	174	2	1	536	1	553	0	736
Mmel_00009454-RA	sp|P83732|RL24_RAT	96.154	130	5	0	4	133	28	157	1.96e-84	246
Mmel_00009458-RA	sp|Q66IR0|ZPLD1_XENLA	83.855	415	67	0	25	439	1	415	0	723
Mmel_00014512-RA	sp|O00562|PITM1_HUMAN	64.433	388	92	5	1	374	140	495	6.66e-153	466
Mmel_00014515-RA	sp|O00562|PITM1_HUMAN	76.667	150	35	0	3	152	913	1062	1.97e-76	249
Mmel_00014517-RA	sp|O97628|AIP_CHLAE	83.23	161	27	0	1	161	170	330	1.8e-96	284
Mmel_00012731-RA	sp|P20785|CO6A1_CHICK	68.944	161	43	2	1	158	1	157	3.63e-59	213
Mmel_00012732-RA	sp|P15988|CO6A2_CHICK	77.378	473	62	5	1	473	595	1022	0	708
Mmel_00012735-RA	sp|Q9Y2G5|OFUT2_HUMAN	82.124	386	69	0	14	399	44	429	0	685
Mmel_00012730-RA	sp|P57721|PCBP3_HUMAN	100	75	0	0	8	82	286	360	4.28e-45	150
Mmel_00012729-RA	sp|P57721|PCBP3_HUMAN	65.891	129	29	3	2	120	33	156	1.41e-42	147
Mmel_00012734-RA	sp|O60318|GANP_HUMAN	62.951	1498	541	8	4	1492	485	1977	0	1813
Mmel_00012733-RA	sp|Q9YH58|FTCD_CHICK	84.437	302	47	0	1	302	1	302	0	546
Mmel_00014833-RA	sp|P51027|NRAM1_CHICK	88	375	45	0	1	375	145	519	0	673
Mmel_00013090-RA	sp|Q5T8A7|PPR26_HUMAN	40.4	901	464	28	1	873	4	859	3.97e-88	317
Mmel_00013092-RA	sp|Q8K3K7|PLCB_MOUSE	62.162	111	42	0	61	171	155	265	1e-43	149
Mmel_00013091-RA	sp|A0JPE1|FA69B_XENTR	80.861	418	77	1	3	417	14	431	0	723
Mmel_00013093-RA	sp|Q9UHF1|EGFL7_HUMAN	45.791	297	122	8	7	297	9	272	8.59e-64	205
Mmel_00015210-RA	sp|P58158|B3GA3_MOUSE	74.725	91	23	0	1	91	207	297	1.31e-37	131
Mmel_00013866-RA	sp|Q86UW9|DTX2_HUMAN	75.132	189	46	1	59	247	392	579	1.31e-95	297
Mmel_00014908-RA	sp|Q66IF1|REEP6_DANRE	70.968	124	36	0	1	124	53	176	5.06e-65	200
Mmel_00014793-RA	sp|Q5ZLS3|BRE1A_CHICK	92.453	106	8	0	1	106	741	846	1.15e-50	174
Mmel_00014045-RA	sp|Q4R6S5|DYRK3_MACFA	68.478	552	168	4	1	547	16	566	0	778
Mmel_00014043-RA	sp|Q8WWW0|RASF5_HUMAN	84.574	188	29	0	1	188	231	418	2.16e-114	334
Mmel_00014044-RA	sp|P0CL18|EIF2D_RABIT	61.897	580	188	4	1	580	20	566	0	715
Mmel_00012011-RA	sp|Q9CQL4|RM20_MOUSE	79.73	148	30	0	1	148	1	148	3.06e-82	241
Mmel_00012004-RA	sp|Q5ZLN5|TADBP_CHICK	99.031	413	4	0	1	413	1	413	0	841
Mmel_00012005-RA	sp|Q91WP0|MASP2_MOUSE	61.538	182	67	1	1	179	1	182	4.1e-75	241
Mmel_00012007-RA	sp|Q9DCJ7|AKIP_MOUSE	50	92	42	2	1	88	77	168	2.82e-21	87
Mmel_00012006-RA	sp|Q90WI4|MXRA8_CHICK	59.055	254	85	2	35	269	176	429	6.25e-87	269
Mmel_00012009-RA	sp|Q5ZJP9|CCNL1_CHICK	94.072	388	21	2	1	388	110	495	0	608
Mmel_00012012-RA	sp|Q9NVI7|ATD3A_HUMAN	63.687	179	13	1	52	178	272	450	2.82e-68	226
Mmel_00012593-RA	sp|Q8R5M8|CADM1_MOUSE	66.102	295	48	2	29	271	45	339	2.03e-132	386
Mmel_00012594-RA	sp|A2VE52|ORN_BOVIN	89.441	161	17	0	40	200	77	237	1.08e-100	293
Mmel_00011170-RA	sp|Q90635|DPYL2_CHICK	99.765	426	1	0	1	426	116	541	0	887
Mmel_00011172-RA	sp|P63150|2ABA_RABIT	95.874	412	5	2	1	400	29	440	0	811
Mmel_00011171-RA	sp|Q3T013|BNI3L_BOVIN	93.252	163	11	0	18	180	57	219	6.08e-94	275
Mmel_00011173-RA	sp|Q9HAK2|COE2_HUMAN	99.286	140	1	0	4	143	45	184	1.52e-99	299
Mmel_00011175-RA	sp|Q6P4K7|COE2_XENTR	91.429	140	9	1	32	168	212	351	4.64e-87	268
Mmel_00011179-RA	sp|Q7L273|KCTD9_HUMAN	89.572	374	14	1	31	379	16	389	0	670
Mmel_00011177-RA	sp|P37042|GON1_CHICK	60.256	78	31	0	1	78	1	78	2.86e-29	102
Mmel_00011180-RA	sp|Q9H7D0|DOCK5_HUMAN	72.487	756	101	6	241	904	280	1020	0	1084
Mmel_00014902-RA	sp|Q5RD23|ATPO_PONAB	72.308	65	18	0	1	65	148	212	4.63e-28	102
Mmel_00009380-RA	sp|Q5R416|CTNA2_PONAB	98.02	101	2	0	28	128	630	730	2.12e-62	207
Mmel_00009381-RA	sp|Q86UE6|LRRT1_HUMAN	84.181	177	28	0	11	187	1	177	1.16e-88	275
Mmel_00009382-RA	sp|P25100|ADA1D_HUMAN	71.658	187	50	2	1	184	185	371	1.68e-90	278
Mmel_00009384-RA	sp|Q9NWM0|SMOX_HUMAN	76.419	458	88	3	1	438	1	458	0	688
Mmel_00009383-RA	sp|Q9NWM0|SMOX_HUMAN	81.25	64	11	1	10	72	455	518	1.25e-27	107
Mmel_00009385-RA	sp|Q9Y225|RNF24_HUMAN	92.568	148	11	0	1	148	1	148	3.6e-99	284
Mmel_00009390-RA	sp|P18433|PTPRA_HUMAN	80.263	304	11	1	11	265	139	442	2.86e-171	500
Mmel_00009386-RA	sp|Q9BZ23|PANK2_HUMAN	87.421	159	20	0	2	160	396	554	6.44e-95	288
Mmel_00012610-RA	sp|P51946|CCNH_HUMAN	80.435	322	63	0	8	329	1	322	0	554
Mmel_00012612-RA	sp|Q6NW40|RGMB_HUMAN	68.468	222	70	0	22	243	216	437	1.78e-105	315
Mmel_00012611-RA	sp|P50904|RASA1_RAT	85.816	423	27	3	315	725	637	1038	0	710
Mmel_00012171-RA	sp|Q6NT76|HMBX1_HUMAN	87.448	239	17	2	2	240	7	232	2.51e-137	395
Mmel_00012173-RA	sp|O43909|EXTL3_HUMAN	88.483	712	82	0	1	712	6	717	0	1306
Mmel_00012172-RA	sp|Q5ZKK2|INT9_CHICK	92.279	531	7	1	1	531	25	521	0	1005
Mmel_00014690-RA	sp|Q9QY23|PKP3_MOUSE	83.402	482	79	1	25	505	314	795	0	845
Mmel_00014561-RA	sp|Q9UPN4|CP131_HUMAN	55.654	451	117	5	185	565	639	1076	3.12e-121	386
Mmel_00014560-RA	sp|Q9UPN4|CP131_HUMAN	50.549	273	111	9	1	260	1	262	3.29e-56	197
Mmel_00014789-RA	sp|Q6NZN1|PPRC1_MOUSE	88.028	142	17	0	8	149	1503	1644	2.49e-87	281
Mmel_00014400-RA	sp|P59384|ATS15_MOUSE	71.958	378	73	4	2	349	576	950	0	533
Mmel_00014401-RA	sp|P59384|ATS15_MOUSE	80.443	271	30	1	17	287	312	559	5.85e-155	459
Mmel_00014404-RA	sp|Q2KI80|RELL2_BOVIN	69.512	164	45	4	14	177	11	169	1.96e-58	197
Mmel_00013972-RA	sp|Q9Y576|ASB1_HUMAN	78.676	272	58	0	12	283	64	335	4.35e-152	431
Mmel_00015125-RA	sp|Q9NS56|TOPRS_HUMAN	69.885	435	122	4	2	431	93	523	0	610
Mmel_00014118-RA	sp|Q708W2|FXJ1A_XENLA	51.056	284	115	6	5	274	166	439	6.84e-85	263
Mmel_00014117-RA	sp|Q9UPT5|EXOC7_HUMAN	78.812	741	81	2	1	713	43	735	0	1159
Mmel_00013586-RA	sp|Q96PB8|LRC3B_HUMAN	53.585	265	117	2	1	265	1	259	4.94e-96	285
Mmel_00013587-RA	sp|Q6PVW7|ZPBP2_CHICK	57.868	197	82	1	1	196	37	233	8.63e-79	243
Mmel_00013588-RA	sp|A2VDW9|IKZF3_BOVIN	80.083	241	48	0	42	282	54	294	2.14e-136	402
Mmel_00013585-RA	sp|Q5XJR6|ORML3_DANRE	92.157	153	12	0	1	153	1	153	1.3e-104	298
Mmel_00013584-RA	sp|Q5Y4Y6|GSDA3_MOUSE	30.522	249	163	5	216	463	3	242	8.19e-30	125
Mmel_00014263-RA	sp|Q8NGK0|O51G2_HUMAN	58.863	299	123	0	19	317	15	313	6.44e-129	373
Mmel_00010600-RA	sp|Q63ZZ8|CAST2_XENTR	95.367	259	12	0	1	259	63	321	9.79e-177	492
Mmel_00010602-RA	sp|O77774|NCF1_BOVIN	63.66	388	113	1	1	360	1	388	0	532
Mmel_00010604-RA	sp|A7MB80|GTF2I_BOVIN	62.097	248	86	2	10	255	11	252	1.56e-100	317
Mmel_00010603-RA	sp|A7MB80|GTF2I_BOVIN	57.851	726	225	10	17	686	277	977	0	779
Mmel_00010606-RA	sp|Q9NXB0|MKS1_HUMAN	73.798	416	106	2	4	416	141	556	0	619
Mmel_00010605-RA	sp|Q9UHL9|GT2D1_HUMAN	73.412	677	127	8	156	801	305	959	0	949
Mmel_00013422-RA	sp|Q9BQA5|HINFP_HUMAN	67.554	413	102	4	29	441	137	517	0	550
Mmel_00013421-RA	sp|Q8IXP5|CK053_HUMAN	50.98	153	70	4	1	151	1	150	1.1e-30	118
Mmel_00015177-RA	sp|P83053|AMYP_STRCA	79.13	115	24	0	1	115	42	156	4.5e-64	204
Mmel_00014568-RA	sp|Q58DG5|F110A_BOVIN	67.769	121	33	1	32	152	175	289	1.04e-44	151
Mmel_00006542-RA	sp|Q68D91|MBLC2_HUMAN	83.582	134	22	0	13	146	145	278	6.83e-81	242
Mmel_00006540-RA	sp|O35648|CETN3_MOUSE	93.413	167	9	1	1	165	1	167	2.7e-106	303
Mmel_00006543-RA	sp|Q8WXG9|GPR98_HUMAN	66.016	5126	1714	10	15	5117	8	5128	0	6844
Mmel_00006544-RA	sp|Q8WXG9|GPR98_HUMAN	77.206	136	31	0	1	136	6171	6306	5.92e-63	211
Mmel_00006545-RA	sp|Q96B67|ARRD3_HUMAN	92.037	427	17	2	1	423	1	414	0	806
Mmel_00006546-RA	sp|Q60632|COT1_MOUSE	98.01	201	4	0	1	201	196	396	5.56e-141	404
Mmel_00006547-RA	sp|Q8WUF8|F172A_HUMAN	95.402	87	4	0	2	88	17	103	1.23e-54	177
Mmel_00006553-RA	sp|Q9BQI6|SLF1_HUMAN	50.435	345	159	3	4	338	708	1050	4.05e-102	327
Mmel_00006550-RA	sp|Q8R3P9|SLF1_MOUSE	60	145	37	3	1	125	1	144	5.73e-49	170
Mmel_00006548-RA	sp|Q8IV33|K0825_HUMAN	57.816	870	280	8	1	794	379	1237	0	986
Mmel_00006549-RA	sp|Q8IV33|K0825_HUMAN	51	100	49	0	67	166	1	100	3.79e-28	112
Mmel_00006554-RA	sp|Q6PGP7|TTC37_HUMAN	65.387	1563	499	4	1	1521	1	1563	0	2058
Mmel_00006555-RA	sp|Q5ZK90|ARSK_CHICK	84.848	495	75	0	28	522	33	527	0	894
Mmel_00006561-RA	sp|Q9NWW6|NRK1_HUMAN	59.799	199	72	3	13	209	1	193	4.38e-83	251
Mmel_00006562-RA	sp|F1N9S8|CARME_CHICK	97.576	165	4	0	1	165	115	279	8.71e-118	343
Mmel_00006563-RA	sp|F1N9S8|CARME_CHICK	98.529	68	1	0	19	86	377	444	1.07e-40	141
Mmel_00006557-RA	sp|Q92824|PCSK5_HUMAN	66.667	156	52	0	44	199	721	876	7.32e-64	218
Mmel_00006556-RA	sp|Q92824|PCSK5_HUMAN	44.91	501	205	5	3	438	1345	1839	3.96e-126	405
Mmel_00006560-RA	sp|Q8MJ50|OSTF1_BOVIN	90.594	202	19	0	6	207	13	214	4.57e-139	390
Mmel_00006558-RA	sp|Q92824|PCSK5_HUMAN	78.531	177	38	0	1	177	555	731	1.2e-95	306
Mmel_00006564-RA	sp|Q9BX84|TRPM6_HUMAN	64.078	1648	504	23	3	1584	14	1639	0	2026
Mmel_00006565-RA	sp|Q92753|RORB_HUMAN	96.735	245	8	0	4	248	225	469	8.38e-178	499
Mmel_00006566-RA	sp|Q8R1B8|RORB_MOUSE	94.531	128	7	0	1	128	96	223	1.28e-72	228
Mmel_00006567-RA	sp|Q92040|ANX12_COLLI	86.589	343	45	1	1	342	1	343	0	612
Mmel_00006569-RA	sp|P27463|AL1A1_CHICK	95.088	509	25	0	1	509	1	509	0	1009
Mmel_00006571-RA	sp|O76080|ZFAN5_HUMAN	95.604	91	4	0	4	94	123	213	4.55e-61	187
Mmel_00006570-RA	sp|F1QFU0|TMC1_DANRE	72.586	580	65	3	4	489	238	817	0	842
Mmel_00006572-RA	sp|Q5RAV9|GUAD_PONAB	70.546	421	120	1	1	417	34	454	0	631
Mmel_00006573-RA	sp|Q68FU5|CI085_RAT	60.484	124	45	2	5	125	31	153	3.83e-44	144
Mmel_00006575-RA	sp|Q9UHN6|TMEM2_HUMAN	70.851	1386	389	6	1	1374	1	1383	0	2063
Mmel_00006574-RA	sp|Q5ZJ01|AB17B_CHICK	98.958	288	3	0	7	294	1	288	0	597
Mmel_00006578-RA	sp|Q9HCF6|TRPM3_HUMAN	84.969	1284	164	5	1	1256	450	1732	0	2242
Mmel_00006577-RA	sp|Q9HCF6|TRPM3_HUMAN	98.824	170	2	0	1	170	155	324	7.15e-112	352
Mmel_00006579-RA	sp|Q5ZJY5|SMC5_CHICK	67.281	1085	274	2	13	1059	23	1064	0	1470
Mmel_00006581-RA	sp|Q7Z304|MAMC2_HUMAN	76.452	637	146	3	1	634	51	686	0	1031
Mmel_00006582-RA	sp|Q7Z6K3|PTAR1_HUMAN	72.277	404	80	3	21	424	29	400	0	602
Mmel_00006583-RA	sp|B2RUJ5|APBA1_MOUSE	82.84	845	109	8	1	812	1	842	0	1349
Mmel_00006584-RA	sp|Q15884|F1892_HUMAN	56.311	412	164	8	1	399	42	450	1.27e-120	360
Mmel_00015207-RA	sp|O02747|AHR_RABIT	80.583	103	20	0	1	103	235	337	1.62e-54	184
Mmel_00015096-RA	sp|P17027|ZNF23_HUMAN	47.414	116	56	1	1	111	296	411	1.24e-33	125
Mmel_00014819-RA	sp|Q2KIU2|PMVK_BOVIN	66.667	111	36	1	376	485	38	148	1.52e-45	161
Mmel_00012932-RA	sp|Q80W93|HYDIN_MOUSE	32.573	614	337	19	3	549	3133	3736	6.71e-80	278
Mmel_00012930-RA	sp|Q4G0P3|HYDIN_HUMAN	39.858	281	149	5	63	324	2561	2840	3.21e-48	178
Mmel_00012923-RA	sp|Q96MX0|CKLF3_HUMAN	68.939	132	40	1	4	134	51	182	7.96e-60	185
Mmel_00012922-RA	sp|O00142|KITM_HUMAN	75	208	52	0	12	219	53	260	7e-120	344
Mmel_00012929-RA	sp|Q4G0P3|HYDIN_HUMAN	31.533	685	369	19	113	705	2340	3016	1.05e-77	276
Mmel_00012924-RA	sp|Q8CJ61|CKLF4_MOUSE	57.325	157	48	4	1	144	57	207	1.55e-49	160
Mmel_00012926-RA	sp|Q6PDL0|DC1L2_MOUSE	88.453	459	49	3	21	478	37	492	0	845
Mmel_00012927-RA	sp|Q8C0V1|TERB1_MOUSE	71.154	52	15	0	19	70	708	759	3.33e-21	88.6
Mmel_00012124-RA	sp|Q96I82|KAZD1_HUMAN	73.529	68	18	0	34	101	168	235	2.57e-30	112
Mmel_00012123-RA	sp|Q8BJ66|KAZD1_MOUSE	75	72	17	1	29	99	37	108	1.21e-30	114
Mmel_00012127-RA	sp|P46408|GTR5_RABIT	33.582	268	122	4	6	218	13	279	1.14e-29	119
Mmel_00012125-RA	sp|Q9Y297|FBW1A_HUMAN	98.996	498	5	0	13	510	108	605	0	1028
Mmel_00014639-RA	sp|O93295|ENTP8_CHICK	76.437	348	81	1	1	347	1	348	0	564
Mmel_00013915-RA	sp|Q9DCS9|NDUBA_MOUSE	64.384	73	26	0	2	74	98	170	1.76e-26	98.6
Mmel_00013913-RA	sp|Q8NFA2|NOXO1_HUMAN	38.516	283	155	4	1	269	1	278	1.25e-63	206
Mmel_00013912-RA	sp|P56213|ALR_MOUSE	77.419	93	21	0	1	93	106	198	1.59e-50	160
Mmel_00013914-RA	sp|Q5U2W5|TBL3_RAT	73.163	313	84	0	14	326	481	793	8.12e-171	497
Mmel_00013916-RA	sp|P27952|RS2_RAT	80.751	213	37	1	240	448	81	293	4.48e-118	350
Mmel_00015089-RA	sp|P17020|ZNF16_HUMAN	60.204	98	35	2	26	123	290	383	2.66e-28	110
Mmel_00013570-RA	sp|P00426|COX5A_BOVIN	78.231	147	17	2	167	313	20	151	2.71e-73	225
Mmel_00013571-RA	sp|O15127|SCAM2_HUMAN	73.577	246	46	5	28	267	12	244	2.58e-113	332
Mmel_00013569-RA	sp|Q8TAC9|SCAM5_HUMAN	91.329	173	15	0	1	173	1	173	2.14e-102	299
Mmel_00013568-RA	sp|Q96CD2|COAC_HUMAN	78.74	127	27	0	4	130	78	204	2.13e-71	215
Mmel_00014969-RA	sp|Q8IYT4|KATL2_HUMAN	83.544	79	13	0	1	79	459	537	1.84e-42	147
Mmel_00014913-RA	sp|P19966|TAGL_CHICK	71.028	107	5	1	1	81	1	107	2.9e-44	144
Mmel_00014674-RA	sp|Q5RDA9|FBX42_PONAB	94.444	144	8	0	8	151	164	307	1.29e-93	288
Mmel_00014260-RA	sp|P68403|KPCB_RAT	98.077	52	1	0	1	52	414	465	1.32e-30	114
Mmel_00014261-RA	sp|P05772|KPCB_RABIT	85	80	5	1	27	99	512	591	1.66e-38	140
Mmel_00014286-RA	sp|P35439|NMDZ1_RAT	92.976	541	36	1	5	543	131	671	0	1066
Mmel_00007305-RA	sp|Q6UXI9|NPNT_HUMAN	65.184	517	170	6	48	561	55	564	0	651
Mmel_00007308-RA	sp|Q12904|AIMP1_HUMAN	80.128	312	59	3	1	309	1	312	6.31e-169	474
Mmel_00007307-RA	sp|Q5F361|TBCK_CHICK	93.813	598	23	2	6	589	89	686	0	1151
Mmel_00007309-RA	sp|B0BMZ3|GIMD1_RAT	58.019	212	89	0	3	214	2	213	1e-85	255
Mmel_00007310-RA	sp|Q9UBU2|DKK2_HUMAN	86.74	181	22	1	20	198	74	254	2.24e-115	332
Mmel_00007311-RA	sp|O43252|PAPS1_HUMAN	93.065	620	42	1	11	629	5	624	0	1214
Mmel_00007312-RA	sp|Q8NHU3|SMS2_HUMAN	88.952	353	39	0	12	364	1	353	0	666
Mmel_00007313-RA	sp|Q7Z449|CP2U1_HUMAN	71.547	362	102	1	1	361	165	526	0	558
Mmel_00007314-RA	sp|Q61425|HCDH_MOUSE	84.211	228	36	0	3	230	87	314	5.77e-145	410
Mmel_00007315-RA	sp|Q9UJU2|LEF1_HUMAN	96.154	234	9	0	4	237	139	372	1.01e-166	468
Mmel_00007316-RA	sp|Q29223|RL34_PIG	98.291	117	2	0	1	117	1	117	2.6e-79	231
Mmel_00007317-RA	sp|Q6DEB1|AT2L1_XENLA	71.76	517	130	2	18	526	1	509	0	770
Mmel_00007318-RA	sp|O95487|SC24B_HUMAN	74.513	1232	249	11	66	1240	45	1268	0	1751
Mmel_00007319-RA	sp|Q9NWR8|MCUB_HUMAN	61.888	286	109	0	68	353	51	336	4.79e-128	373
Mmel_00007320-RA	sp|P55212|CASP6_HUMAN	64.286	280	91	4	1	273	15	292	1.43e-125	362
Mmel_00007321-RA	sp|Q9EPR2|PG12A_MOUSE	81.481	108	20	0	1	108	74	181	1.22e-64	196
Mmel_00007325-RA	sp|Q3SXY7|LRIT3_HUMAN	58.661	687	243	7	7	660	1	679	0	785
Mmel_00007322-RA	sp|P05156|CFAI_HUMAN	49.18	610	247	11	26	623	25	583	0	589
Mmel_00007324-RA	sp|O14718|OPSX_HUMAN	76.647	334	78	0	1	334	1	334	0	548
Mmel_00007326-RA	sp|Q00968|EGF_PIG	42.857	385	175	2	3	387	14	353	2.72e-98	332
Mmel_00007327-RA	sp|Q5ZJR8|ELOV6_CHICK	96.875	192	6	0	9	200	74	265	1.35e-137	388
Mmel_00007329-RA	sp|Q07075|AMPE_HUMAN	69.199	737	223	2	2	734	214	950	0	1093
Mmel_00007330-RA	sp|Q99697|PITX2_HUMAN	99.351	154	1	0	1	154	164	317	1.42e-105	306
Mmel_00007328-RA	sp|P16406|AMPE_MOUSE	51.542	227	89	3	4	229	1	207	9.53e-76	249
Mmel_00007331-RA	sp|Q8N8J7|F241A_HUMAN	83.333	84	14	0	13	96	49	132	1.62e-46	148
Mmel_00007333-RA	sp|Q95L97|S20A2_FELCA	84.055	508	80	1	41	547	1	508	0	900
Mmel_00007332-RA	sp|Q28E01|S20A2_XENTR	94.068	118	7	0	1	118	528	645	5.52e-72	232
Mmel_00007334-RA	sp|Q68CP4|HGNAT_HUMAN	64.775	511	177	2	1	508	153	663	0	701
Mmel_00007336-RA	sp|Q8TDX6|CGAT1_HUMAN	75.24	521	113	3	1	506	2	521	0	816
Mmel_00007335-RA	sp|Q5ZLS8|INT10_CHICK	95.84	625	26	0	4	628	67	691	0	1266
Mmel_00007337-RA	sp|Q9H788|SH24A_HUMAN	54.812	478	166	13	1	452	1	454	4.21e-153	448
Mmel_00007340-RA	sp|P36514|UD2C1_RABIT	64.854	478	166	1	560	1037	5	480	0	662
Mmel_00007338-RA	sp|Q8JG30|ST1B1_CHICK	76.351	296	70	0	295	590	1	296	9.06e-175	499
Mmel_00007342-RA	sp|Q14C59|TM11B_MOUSE	38.875	409	181	6	44	385	10	416	5.98e-91	282
Mmel_00007339-RA	sp|Q8JG30|ST1B1_CHICK	75.269	93	23	0	1	93	1	93	5.41e-46	152
Mmel_00007341-RA	sp|E9Q5K9|YTDC1_MOUSE	78.645	679	70	8	12	621	10	682	0	895
Mmel_00007345-RA	sp|P49453|CENPC_SHEEP	40.541	259	139	3	670	916	146	401	2.47e-54	197
Mmel_00007344-RA	sp|A0AVT1|UBA6_HUMAN	78.66	1045	194	1	1	1045	37	1052	0	1754
Mmel_00007343-RA	sp|Q9UL52|TM11E_HUMAN	48.184	413	207	3	67	478	17	423	2.36e-144	422
Mmel_00007346-RA	sp|Q60629|EPHA5_MOUSE	92.079	202	16	0	1	202	107	308	2.44e-133	399
Mmel_00007347-RA	sp|P54755|EPHA5_CHICK	98.667	150	2	0	1	150	863	1012	1.97e-98	307
Mmel_00007348-RA	sp|Q13127|REST_HUMAN	65.979	582	155	12	27	572	1	575	0	708
Mmel_00007351-RA	sp|O76094|SRP72_HUMAN	80.906	618	77	4	1	577	38	655	0	975
Mmel_00007350-RA	sp|Q32PD8|LERL1_BOVIN	96.04	101	4	0	18	118	31	131	2.59e-65	196
Mmel_00007352-RA	sp|Q6T311|ARL9_HUMAN	71.006	169	49	0	6	174	19	187	1.94e-87	257
Mmel_00007349-RA	sp|Q0IHF9|SARAF_XENLA	48.588	177	83	3	3	173	88	262	4.66e-38	137
Mmel_00007354-RA	sp|Q9PW71|DUS4_CHICK	95.181	249	12	0	12	260	127	375	1.9e-177	496
Mmel_00007358-RA	sp|Q8IV48|ERI1_HUMAN	79.487	156	31	1	35	189	39	194	1.18e-84	256
Mmel_00007355-RA	sp|O95271|TNKS1_HUMAN	98.679	984	13	0	31	1014	344	1327	0	2019
Mmel_00007356-RA	sp|Q3V1N1|MFHA1_MOUSE	90.805	174	16	0	1	174	823	996	7.1e-111	347
Mmel_00014975-RA	sp|Q90673|PRLD1_CHICK	95.37	108	5	0	2	109	108	215	4.32e-68	206
Mmel_00014890-RA	sp|Q8R0Z5|MFRN2_MOUSE	87.425	167	21	0	1	167	198	364	4.79e-97	287
Mmel_00006878-RA	sp|Q0P4S0|LST2_XENTR	65.97	670	179	10	8	637	60	720	0	847
Mmel_00006879-RA	sp|D6REC4|CFA99_HUMAN	52.744	328	152	2	322	648	36	361	6.44e-95	304
Mmel_00006880-RA	sp|O88846|RNF4_RAT	66.12	183	59	2	80	261	7	187	1.01e-75	231
Mmel_00006881-RA	sp|P78312|F193A_HUMAN	78.138	1171	236	9	278	1433	1	1166	0	1643
Mmel_00006882-RA	sp|Q8NFZ5|TNIP2_HUMAN	50	358	159	5	1	358	90	427	2.61e-114	342
Mmel_00006883-RA	sp|P78314|3BP2_HUMAN	58.144	571	166	9	1	508	1	561	0	525
Mmel_00006885-RA	sp|P35611|ADDA_HUMAN	84.121	762	83	4	1	758	1	728	0	1251
Mmel_00006887-RA	sp|P78316|NOP14_HUMAN	64.903	567	175	8	1	562	1	548	0	684
Mmel_00006886-RA	sp|Q0P5M9|MFS10_BOVIN	59.565	460	161	3	1	444	1	451	9.88e-174	497
Mmel_00006889-RA	sp|P42858|HD_HUMAN	82.519	2557	388	6	274	2773	588	3142	0	4303
Mmel_00006888-RA	sp|P32298|GRK4_HUMAN	62.206	553	126	4	13	482	22	574	0	683
Mmel_00006890-RA	sp|Q8BIL2|MSD1_MOUSE	79.699	266	51	1	75	340	16	278	5.74e-147	418
Mmel_00006893-RA	sp|Q9R098|HGFA_MOUSE	58.215	493	169	8	2	487	181	643	0	581
Mmel_00006892-RA	sp|O14924|RGS12_HUMAN	68.613	548	162	5	1	540	814	1359	0	732
Mmel_00006891-RA	sp|O14924|RGS12_HUMAN	86.395	147	19	1	29	175	665	810	8.25e-77	253
Mmel_00006894-RA	sp|Q18PE0|DOK7_MOUSE	59.712	556	153	12	1	540	1	501	0	536
Mmel_00006896-RA	sp|P55302|AMRP_MOUSE	72.789	294	78	2	13	306	69	360	3.62e-152	433
Mmel_00006898-RA	sp|P35405|ADA2C_DIDVI	76.819	371	55	4	1	340	90	460	0	548
Mmel_00006899-RA	sp|Q8QGP3|CBPZ_CHICK	83.961	611	47	3	16	577	38	646	0	1053
Mmel_00006900-RA	sp|Q8NDV2|GPR26_HUMAN	68.667	150	47	0	1	150	182	331	2.2e-71	221
Mmel_00006901-RA	sp|Q6ZMT9|DTHD1_HUMAN	43.419	585	252	6	290	802	191	768	5.23e-150	461
Mmel_00006902-RA	sp|Q9ULI1|NWD2_HUMAN	84.871	1626	240	4	14	1636	120	1742	0	2919
Mmel_00006904-RA	sp|Q5F3A4|RELL1_CHICK	79.909	219	40	2	1	215	70	288	1.78e-120	346
Mmel_00006905-RA	sp|Q96G03|PGM2_HUMAN	77.949	585	101	1	1	557	28	612	0	961
Mmel_00006908-RA	sp|Q86TI0|TBCD1_HUMAN	86.413	368	48	2	1	366	801	1168	0	659
Mmel_00006907-RA	sp|Q86TI0|TBCD1_HUMAN	65.674	571	139	7	1	541	140	683	0	711
Mmel_00006906-RA	sp|O97790|TBCD1_BOVIN	87.302	63	8	0	66	128	681	743	1.64e-29	122
Mmel_00006909-RA	sp|P57682|KLF3_HUMAN	80.747	348	64	2	1	348	1	345	0	543
Mmel_00006911-RA	sp|Q8IWE2|NXP20_HUMAN	68.608	309	92	3	1	306	256	562	3.05e-131	387
Mmel_00006910-RA	sp|Q9D281|NXP20_MOUSE	44.976	209	58	4	83	257	81	266	6.85e-40	148
Mmel_00006916-RA	sp|Q86Z14|KLOTB_HUMAN	69.95	1005	299	2	1	1002	30	1034	0	1519
Mmel_00006913-RA	sp|Q8NEZ3|WDR19_HUMAN	80.174	691	137	0	1	691	60	750	0	1209
Mmel_00006912-RA	sp|Q96PQ7|KLHL5_HUMAN	90.909	693	60	2	1	691	47	738	0	1314
Mmel_00006914-RA	sp|Q8NEZ3|WDR19_HUMAN	83.465	254	42	0	1	254	1088	1341	1.55e-151	458
Mmel_00006915-RA	sp|P35251|RFC1_HUMAN	68.482	1120	329	7	13	1109	2	1120	0	1522
Mmel_00006918-RA	sp|Q5BIP7|LIAS_BOVIN	77.311	357	38	1	1	314	16	372	0	561
Mmel_00006919-RA	sp|Q5F3T9|UGDH_CHICK	98.583	494	7	0	1	494	1	494	0	1009
Mmel_00006917-RA	sp|P32969|RL9_HUMAN	95.833	192	8	0	1	192	1	192	6.58e-136	380
Mmel_00006920-RA	sp|Q2KIK3|SIM14_BOVIN	79.412	68	12	1	32	99	26	91	1.93e-32	112
Mmel_00006921-RA	sp|P61087|UBE2K_MOUSE	100	100	0	0	1	100	101	200	9.41e-68	204
Mmel_00006925-RA	sp|Q9D3G9|RHOH_MOUSE	86.911	191	25	0	1	191	1	191	1.66e-125	354
Mmel_00006923-RA	sp|Q86UW6|N4BP2_HUMAN	40.902	1863	904	58	1	1773	1	1756	0	1066
Mmel_00006922-RA	sp|Q5F3V3|PDS5A_CHICK	97.899	1333	19	3	1	1327	1	1330	0	2690
Mmel_00006926-RA	sp|Q9PTS8|ACHA9_CHICK	93.363	452	24	2	1	448	35	484	0	872
Mmel_00006927-RA	sp|Q66H68|RBM47_RAT	88.067	595	64	5	1	593	1	590	0	976
Mmel_00006928-RA	sp|Q8NE18|NSUN7_HUMAN	52.602	538	244	4	6	537	1	533	0	560
Mmel_00006929-RA	sp|Q92870|APBB2_HUMAN	90.952	210	19	0	1	210	549	758	2.8e-137	404
Mmel_00006931-RA	sp|Q9GM50|UCHL1_HORSE	74.85	167	41	1	9	175	58	223	1.23e-91	269
Mmel_00006930-RA	sp|Q92870|APBB2_HUMAN	82.593	270	42	2	131	395	8	277	3.94e-147	438
Mmel_00006934-RA	sp|Q9UPQ0|LIMC1_HUMAN	58.96	346	127	7	7	346	747	1083	6.16e-108	342
Mmel_00006935-RA	sp|O35690|PHX2B_MOUSE	88.722	133	15	0	1	133	1	133	2.81e-80	244
Mmel_00006932-RA	sp|Q9UPQ0|LIMC1_HUMAN	82.051	273	42	4	1	268	80	350	4.48e-141	453
Mmel_00006937-RA	sp|Q6DCE3|ZNT9_XENLA	80.075	532	101	2	1	532	33	559	0	883
Mmel_00006936-RA	sp|P57088|TMM33_HUMAN	93.868	212	13	0	1	212	16	227	1.47e-145	408
Mmel_00006939-RA	sp|Q6ZU67|BEND4_HUMAN	85.714	63	9	0	81	143	462	524	2.49e-33	126
Mmel_00006941-RA	sp|Q9Y2Q0|AT8A1_HUMAN	92.571	1023	76	0	1	1023	18	1040	0	2002
Mmel_00006943-RA	sp|Q50H32|GRCR1_MOUSE	86.076	158	16	1	64	215	131	288	1.99e-93	281
Mmel_00014954-RA	sp|Q7TPD3|ROBO2_MOUSE	75	168	42	0	26	193	21	188	9.71e-86	278
Mmel_00014475-RA	sp|Q9NRR5|UBQL4_HUMAN	72.134	567	109	8	4	522	34	599	0	604
Mmel_00014446-RA	sp|O94929|ABLM3_HUMAN	84.071	113	18	0	3	115	454	566	1.68e-60	199
Mmel_00012776-RA	sp|Q9BY89|K1671_HUMAN	29.658	907	453	31	25	850	1	803	6.44e-58	225
Mmel_00012775-RA	sp|Q2NKQ1|SGSM1_HUMAN	75.588	553	100	8	346	870	603	1148	0	799
Mmel_00012778-RA	sp|P26818|ARBK2_BOVIN	94.649	598	32	0	12	609	65	662	0	1197
Mmel_00012777-RA	sp|Q5ZJ26|K1671_CHICK	75.585	299	72	1	39	336	15	313	1.29e-145	416
Mmel_00012169-RA	sp|Q00688|FKBP3_HUMAN	51.773	141	34	1	75	181	12	152	2.11e-40	139
Mmel_00012166-RA	sp|A0A1D5PRR9|FANCM_CHICK	41.748	1430	560	33	203	1383	587	1992	0	862
Mmel_00012168-RA	sp|Q86UA1|PRP39_HUMAN	80.453	353	46	1	285	614	312	664	0	594
Mmel_00012170-RA	sp|Q9Y4F4|TGRM1_HUMAN	39.057	594	281	17	11	566	684	1234	1.75e-88	306
Mmel_00009321-RA	sp|Q9Y2Y9|KLF13_HUMAN	91.753	97	7	1	19	115	193	288	3.66e-59	186
Mmel_00009323-RA	sp|Q8TE49|OTU7A_HUMAN	76.277	940	158	16	18	928	8	911	0	1328
Mmel_00009325-RA	sp|O54940|BNIP2_MOUSE	89.085	284	30	1	4	286	43	326	0	531
Mmel_00009324-RA	sp|O08950|T2AG_RAT	98.165	109	2	0	1	109	1	109	2.38e-75	221
Mmel_00009327-RA	sp|Q659A1|ICE2_HUMAN	43.43	997	494	21	1	955	12	980	0	712
Mmel_00009328-RA	sp|P35398|RORA_HUMAN	98.906	457	5	0	1	457	67	523	0	960
Mmel_00009326-RA	sp|P17785|ANXA2_CHICK	91.003	289	3	1	4	269	51	339	0	530
Mmel_00009329-RA	sp|Q709C8|VP13C_HUMAN	67.113	3734	1121	24	2	3660	48	3749	0	5038
Mmel_00009330-RA	sp|Q5HZI2|C2C4C_MOUSE	41.176	459	197	15	101	532	4	416	1.74e-85	273
Mmel_00009335-RA	sp|Q9EP89|LACTB_MOUSE	73.394	436	107	3	1	431	118	549	0	664
Mmel_00009332-RA	sp|Q9Y4G6|TLN2_HUMAN	94.264	2284	98	3	1	2284	292	2542	0	4209
Mmel_00009334-RA	sp|P58773|TPM1_COTJA	85.417	288	8	1	35	322	31	284	9.48e-156	440
Mmel_00009337-RA	sp|Q92930|RAB8B_HUMAN	94.483	145	8	0	4	148	63	207	2.41e-99	286
Mmel_00009331-RA	sp|Q71LX4|TLN2_MOUSE	98.099	263	5	0	1	263	1	263	1.84e-177	543
Mmel_00009336-RA	sp|Q3T0B7|RS27L_BOVIN	100	47	0	0	19	65	38	84	1.12e-28	100
Mmel_00009338-RA	sp|Q62773|S28A2_RAT	51.656	604	194	10	4	512	59	659	0	543
Mmel_00009340-RA	sp|Q2TBA3|MALT1_MOUSE	52.532	158	75	0	18	175	343	500	1.03e-49	174
Mmel_00009339-RA	sp|Q96L96|ALPK3_HUMAN	55.398	704	231	15	794	1432	1199	1884	0	684
Mmel_00009341-RA	sp|Q8BHZ4|ZN592_MOUSE	61.169	770	260	13	1	763	4	741	0	830
Mmel_00009343-RA	sp|Q92610|ZN592_HUMAN	55.287	331	143	3	2	328	800	1129	6.34e-124	387
Mmel_00009347-RA	sp|Q8HZK2|DUOX2_PIG	58.882	1199	376	17	49	1136	353	1545	0	1350
Mmel_00009344-RA	sp|Q5R9C7|SC11A_PONAB	95.385	130	6	0	3	132	50	179	4.74e-78	231
Mmel_00009342-RA	sp|Q8BHZ4|ZN592_MOUSE	92.982	57	4	0	1	57	741	797	5.06e-33	122
Mmel_00009346-RA	sp|Q9D311|DOXA2_MOUSE	50.331	302	132	2	1	302	1	284	9.78e-100	300
Mmel_00009348-RA	sp|P0DMQ6|DHSO_CHICK	88.068	352	17	2	1	344	21	355	0	636
Mmel_00014992-RA	sp|P58392|KCNN3_PIG	97.345	113	3	0	1	113	491	603	9.27e-76	240
Mmel_00014055-RA	sp|Q2NKX8|ERC6L_HUMAN	50.5	1299	526	27	10	1271	29	1247	0	1120
Mmel_00014054-RA	sp|Q01968|OCRL_HUMAN	76.077	836	159	5	1	797	68	901	0	1303
Mmel_00014056-RA	sp|B5KFL3|PIN4_TAEGU	98.667	75	1	0	1	75	49	123	1.09e-50	158
Mmel_00014751-RA	sp|Q62407|SPEG_MOUSE	69.274	179	31	2	1	177	1690	1846	1.89e-78	257
Mmel_00013398-RA	sp|E9Q5G3|KIF23_MOUSE	63.737	899	166	8	1	767	28	898	0	1095
Mmel_00013399-RA	sp|Q6TCH4|PAQR6_HUMAN	50.467	107	48	2	7	108	207	313	2.54e-23	95.5
Mmel_00012585-RA	sp|Q5R4G0|SGPL1_PONAB	68.981	216	67	0	7	222	353	568	4.81e-109	327
Mmel_00012587-RA	sp|O95470|SGPL1_HUMAN	68.605	344	107	1	2	345	11	353	6.63e-177	505
Mmel_00012586-RA	sp|O73930|PHS_CHICK	96.117	103	4	0	43	145	2	104	7.5e-70	208
Mmel_00009181-RA	sp|Q96DX8|RTP4_HUMAN	38.372	172	103	2	2	171	8	178	2.2e-32	123
Mmel_00009177-RA	sp|Q86UW1|OSTA_HUMAN	64.557	158	56	0	104	261	173	330	4.82e-67	214
Mmel_00009176-RA	sp|Q90997|TFR1_CHICK	69.627	777	232	4	1	775	1	775	0	1066
Mmel_00009179-RA	sp|Q32P71|TC1D2_BOVIN	83.607	61	10	0	1	61	76	136	9.15e-33	112
Mmel_00009178-RA	sp|P19836|PCY1A_RAT	89.674	368	36	2	18	384	1	367	0	684
Mmel_00009182-RA	sp|P48740|MASP1_HUMAN	59.505	647	216	11	44	673	1	618	0	783
Mmel_00009183-RA	sp|P33094|SMS_CHICK	91.026	78	7	0	34	111	39	116	7.52e-45	144
Mmel_00009184-RA	sp|Q5ZM39|BCL6_CHICK	88.986	345	13	1	167	511	389	708	0	639
Mmel_00009187-RA	sp|Q5F464|LPP_CHICK	100	129	0	0	1	129	476	604	2.14e-92	281
Mmel_00009188-RA	sp|Q9H3D4|P63_HUMAN	83.146	89	15	0	13	101	20	108	8.55e-47	164
Mmel_00009192-RA	sp|Q9JJP6|P63_RAT	94.348	230	13	0	1	230	451	680	5.9e-159	458
Mmel_00009191-RA	sp|O88898|P63_MOUSE	98.413	63	1	0	1	63	387	449	1.97e-34	127
Mmel_00009190-RA	sp|Q9H3D4|P63_HUMAN	73.333	75	1	1	22	77	257	331	9.99e-29	110
Mmel_00009189-RA	sp|Q9H3D4|P63_HUMAN	96.923	65	2	0	3	67	193	257	5.56e-38	137
Mmel_00009193-RA	sp|Q6JHU7|P3H2_CHICK	93.978	548	33	0	1	548	147	694	0	1083
Mmel_00009195-RA	sp|Q9XT98|CLD16_BOVIN	73.95	238	58	3	1	237	20	254	4.7e-128	365
Mmel_00009194-RA	sp|P56745|CLD1_RAT	68.657	134	42	0	3	136	77	210	1.46e-67	206
Mmel_00009196-RA	sp|Q9NPH3|IL1AP_HUMAN	70.37	540	157	2	2	541	22	558	0	780
Mmel_00009197-RA	sp|A6NCL1|GEMC1_HUMAN	54.651	258	96	8	20	270	90	333	3.8e-79	245
Mmel_00009198-RA	sp|P61364|OSTN_MOUSE	48.872	133	65	1	1	133	1	130	8.83e-40	132
Mmel_00009200-RA	sp|Q765I0|UTS2B_HUMAN	44.348	115	63	1	8	122	1	114	1.83e-26	98.2
Mmel_00009201-RA	sp|Q5ZM86|CCD50_CHICK	78.667	150	29	1	1	147	17	166	4.24e-70	231
Mmel_00009202-RA	sp|P61150|FGF12_RAT	100	105	0	0	36	140	139	243	1.32e-73	222
Mmel_00009203-RA	sp|P61150|FGF12_RAT	80.435	92	13	1	54	145	52	138	7.65e-43	145
Mmel_00009205-RA	sp|Q28983|ZAN_PIG	39.058	1147	647	23	1246	2348	1182	2320	0	818
Mmel_00009206-RA	sp|Q9HDD0|HRSL1_HUMAN	57.143	91	39	0	4	94	47	137	5.61e-31	110
Mmel_00009204-RA	sp|Q8IYB1|M21D2_HUMAN	99.048	420	4	0	1	420	72	491	0	872
Mmel_00009207-RA	sp|Q9QZU4|HRSL1_MOUSE	48.485	99	51	0	7	105	39	137	4.56e-30	108
Mmel_00013353-RA	sp|Q95L87|STF1_MACEU	68.595	242	35	2	21	222	223	463	6.5e-109	323
Mmel_00013352-RA	sp|A0P8Z4|NR6A1_PIG	88.319	351	40	1	1	351	130	479	0	639
Mmel_00013187-RA	sp|Q9UKD2|MRT4_HUMAN	83.019	53	9	0	1	53	166	218	8.07e-27	100
Mmel_00013190-RA	sp|P50406|5HT6R_HUMAN	66.89	299	90	2	14	312	18	307	1.48e-126	373
Mmel_00013188-RA	sp|O43488|ARK72_HUMAN	80.288	208	41	0	22	229	99	306	5.25e-128	369
Mmel_00013189-RA	sp|Q90YC9|NBL1_CHICK	98.925	93	1	0	2	94	1	93	3.02e-64	195
Mmel_00014682-RA	sp|Q61292|LAMB2_MOUSE	60.061	328	131	0	377	704	1268	1595	3.75e-112	375
Mmel_00015005-RA	sp|Q60997|DMBT1_MOUSE	60.577	104	41	0	1	104	741	844	2.88e-37	137
Mmel_00014536-RA	sp|Q8BGF9|S2544_MOUSE	84.906	159	24	0	49	207	156	314	9.98e-99	291
Mmel_00014318-RA	sp|P01763|HV348_HUMAN	46.535	101	54	0	33	133	16	116	6.05e-23	94.4
Mmel_00005332-RA	sp|Q9P243|ZFAT_HUMAN	71.633	1255	308	16	64	1282	1	1243	0	1753
Mmel_00005333-RA	sp|Q11200|SIA4A_CHICK	87.815	238	29	0	3	240	105	342	4.15e-164	459
Mmel_00005335-RA	sp|Q4R4Q3|NDRG1_MACFA	75.339	369	52	3	16	353	34	394	0	582
Mmel_00005336-RA	sp|O95388|WISP1_HUMAN	67.964	334	105	2	3	335	35	367	3.57e-170	480
Mmel_00005337-RA	sp|Q60898|SLAP1_MOUSE	58.657	283	81	3	1	249	1	281	8e-109	318
Mmel_00005339-RA	sp|P01267|THYG_BOVIN	52.987	2059	898	13	1	2004	24	2067	0	2186
Mmel_00005338-RA	sp|P01266|THYG_HUMAN	58.94	151	61	1	1	150	2262	2412	1.59e-51	178
Mmel_00005340-RA	sp|A8MW92|P20L1_HUMAN	83.784	407	63	2	1	407	614	1017	0	699
Mmel_00005341-RA	sp|Q5F3G6|P20L1_CHICK	92.692	520	16	2	10	508	1	519	0	940
Mmel_00005343-RA	sp|Q28FY0|TILB_XENTR	62.343	478	161	6	2	468	1	470	0	577
Mmel_00005342-RA	sp|Q6P5X7|TMM71_HUMAN	52.778	144	66	2	1	142	15	158	8.13e-40	140
Mmel_00005345-RA	sp|O43525|KCNQ3_HUMAN	79.78	455	80	5	1	447	422	872	0	739
Mmel_00005344-RA	sp|Q8K3F6|KCNQ3_MOUSE	98.305	177	3	0	1	177	204	380	6.15e-117	353
Mmel_00005348-RA	sp|Q641A2|EFR3A_XENLA	86.22	820	111	2	39	857	1	819	0	1474
Mmel_00005347-RA	sp|Q9Z0L3|OC90_MOUSE	54.034	409	160	10	1	391	37	435	3.24e-139	411
Mmel_00005346-RA	sp|C9JL84|HHLA1_HUMAN	74.648	142	36	0	1	142	87	228	1.62e-70	228
Mmel_00005351-RA	sp|P40145|ADCY8_HUMAN	93.34	946	49	2	42	987	320	1251	0	1815
Mmel_00005352-RA	sp|Q9QWY8|ASAP1_MOUSE	88.408	1087	102	6	4	1068	63	1147	0	1877
Mmel_00005353-RA	sp|Q9NUQ9|FA49B_HUMAN	91.049	324	3	1	84	381	1	324	0	596
Mmel_00005355-RA	sp|Q96KN1|FA84B_HUMAN	71.062	273	59	2	1	264	24	285	2.73e-133	382
Mmel_00005356-RA	sp|Q96RU8|TRIB1_HUMAN	92.095	253	19	1	4	256	121	372	6.04e-173	484
Mmel_00005357-RA	sp|Q4V8A0|NSE2_RAT	59.184	98	40	0	47	144	144	241	1.24e-39	136
Mmel_00005358-RA	sp|Q5R5P0|WASC5_PONAB	93.959	927	56	0	1	927	1	927	0	1813
Mmel_00005359-RA	sp|Q14534|ERG1_HUMAN	72.474	574	158	0	1	574	1	574	0	888
Mmel_00005360-RA	sp|O43312|MTSS1_HUMAN	78.444	450	40	4	11	456	126	522	0	632
Mmel_00005361-RA	sp|Q02369|NDUB9_BOVIN	82.081	173	31	0	2	174	7	179	1.42e-104	300
Mmel_00005362-RA	sp|Q6P8M1|TATD1_MOUSE	86.713	286	38	0	29	314	9	294	0	535
Mmel_00005364-RA	sp|Q4VAE3|TMM65_MOUSE	66.372	113	11	1	2	87	96	208	9.07e-45	147
Mmel_00005363-RA	sp|Q7TMV1|RN139_MOUSE	81.376	596	101	5	21	609	61	653	0	1012
Mmel_00005365-RA	sp|Q2WGJ9|FR1L6_HUMAN	72.617	1888	457	20	1	1862	4	1857	0	2665
Mmel_00005366-RA	sp|Q658Y4|F91A1_HUMAN	91.173	759	65	2	13	771	22	778	0	1447
Mmel_00005369-RA	sp|Q1A730|FBX32_PIG	92.381	315	24	0	3	317	39	353	0	611
Mmel_00005368-RA	sp|Q2WGJ6|KLH38_HUMAN	71.13	575	166	0	1	575	1	575	0	884
Mmel_00005367-RA	sp|Q99JG3|ANX13_MOUSE	70.833	312	91	0	2	313	6	317	7.55e-160	451
Mmel_00005373-RA	sp|Q96K31|CH076_HUMAN	45.192	312	144	7	1	309	91	378	1.52e-76	241
Mmel_00005371-RA	sp|Q6PL18|ATAD2_HUMAN	58.308	1312	436	22	14	1219	73	1379	0	1425
Mmel_00005372-RA	sp|A1YF22|ZHX1_GORGO	79.818	877	169	7	1	874	1	872	0	1337
Mmel_00005370-RA	sp|Q3T0D3|NTAQ1_BOVIN	61.957	184	52	2	11	176	23	206	2.34e-81	243
Mmel_00005376-RA	sp|Q9BUN8|DERL1_HUMAN	91.633	251	21	0	1	251	1	251	1.18e-170	473
Mmel_00005377-RA	sp|Q9Y6X8|ZHX2_HUMAN	68.182	836	251	10	23	849	1	830	0	1126
Mmel_00005374-RA	sp|Q8K2P2|FA83A_MOUSE	56.177	429	170	8	32	456	1	415	1.42e-153	446
Mmel_00005375-RA	sp|Q96DN5|TBC31_HUMAN	61.756	1059	341	10	173	1187	17	1055	0	1321
Mmel_00005378-RA	sp|O57424|HYAS2_CHICK	97.83	553	11	1	3	555	1	552	0	1119
Mmel_00005379-RA	sp|Q13884|SNTB1_HUMAN	93.103	58	4	0	1	58	135	192	4.32e-29	109
Mmel_00005380-RA	sp|Q13884|SNTB1_HUMAN	88.35	206	24	0	11	216	333	538	3.67e-134	390
Mmel_00005381-RA	sp|Q96DY7|MTBP_HUMAN	54.093	904	312	14	1	847	46	903	0	888
Mmel_00005382-RA	sp|Q9BYD1|RM13_HUMAN	79.878	164	33	0	10	173	9	172	1.34e-100	290
Mmel_00005386-RA	sp|Q865S0|RCAS1_CANLF	90.61	213	20	0	26	238	1	213	1.11e-146	410
Mmel_00005387-RA	sp|Q8BHS8|SYBU_MOUSE	60.152	527	180	8	3	508	148	665	0	568
Mmel_00005383-RA	sp|P32018|COEA1_CHICK	64.198	81	5	1	3	59	1423	1503	2.41e-29	112
Mmel_00005388-RA	sp|Q5RC10|KCNV1_PONAB	77.426	505	103	3	8	506	1	500	0	763
Mmel_00012851-RA	sp|Q8R5K5|UTP11_RAT	67.391	184	60	0	1	184	70	253	1.83e-87	259
Mmel_00012850-RA	sp|Q13643|FHL3_HUMAN	47.059	119	38	1	3	121	184	277	5.19e-31	114
Mmel_00012849-RA	sp|Q12874|SF3A3_HUMAN	97.101	345	10	0	9	353	157	501	0	699
Mmel_00008408-RA	sp|Q8N8E3|CE112_HUMAN	44.531	256	115	4	12	240	1	256	6.08e-57	199
Mmel_00008410-RA	sp|Q9UF02|CCG5_HUMAN	93.455	275	18	0	5	279	1	275	0	545
Mmel_00008409-RA	sp|P05696|KPCA_RAT	89.13	368	19	2	4	352	307	672	0	674
Mmel_00008411-RA	sp|Q9UBN1|CCG4_HUMAN	90.157	254	25	0	2	255	74	327	4.65e-146	414
Mmel_00008412-RA	sp|Q2MJQ7|CCG1_PIG	74.779	226	55	1	1	226	1	224	1.05e-125	357
Mmel_00008413-RA	sp|P42694|HELZ_HUMAN	84.248	1949	292	11	69	2009	1	1942	0	3167
Mmel_00008414-RA	sp|O00232|PSD12_HUMAN	95.238	420	20	0	1	420	37	456	0	826
Mmel_00008417-RA	sp|Q8K4R4|PITC1_MOUSE	89.286	84	8	1	1	83	229	312	2.45e-45	150
Mmel_00008415-RA	sp|Q8K4R4|PITC1_MOUSE	86.538	52	7	0	15	66	17	68	5.21e-27	102
Mmel_00008416-RA	sp|Q8K4R4|PITC1_MOUSE	87.402	127	16	0	40	166	123	249	1.27e-79	244
Mmel_00008424-RA	sp|P52292|IMA1_HUMAN	80.151	529	91	2	14	528	1	529	0	897
Mmel_00008421-RA	sp|Q12830|BPTF_HUMAN	61.731	2242	630	43	9	2127	204	2340	0	2350
Mmel_00008420-RA	sp|Q5ZL79|NOL11_CHICK	60.498	562	177	4	1	547	89	620	0	655
Mmel_00008423-RA	sp|Q08AU9|CQ058_MOUSE	68.132	91	29	0	248	338	1	91	3.66e-38	134
Mmel_00008427-RA	sp|Q61656|DDX5_MOUSE	89.517	601	53	4	1	593	16	614	0	1112
Mmel_00008428-RA	sp|Q9UHN1|DPOG2_HUMAN	56.177	429	139	5	3	390	65	485	2.16e-155	449
Mmel_00008425-RA	sp|Q9HAU4|SMUF2_HUMAN	97.368	722	14	2	78	799	32	748	0	1466
Mmel_00008429-RA	sp|Q7Z6M3|MILR1_HUMAN	36.686	169	103	3	69	236	45	210	1.54e-25	107
Mmel_00008426-RA	sp|Q96GE4|CEP95_HUMAN	45.61	877	368	20	27	864	7	813	0	629
Mmel_00008432-RA	sp|Q8IWB9|TEX2_HUMAN	74.117	1132	275	15	11	1129	1	1127	0	1498
Mmel_00008430-RA	sp|Q95242|PECA1_PIG	33.613	714	440	16	1	700	11	704	5.25e-112	358
Mmel_00008436-RA	sp|Q9CYI0|NJMU_MOUSE	72.081	394	102	5	1	387	1	393	0	569
Mmel_00008434-RA	sp|Q8IVG5|SAM9L_HUMAN	29.344	1646	992	54	5	1547	6	1583	0	615
Mmel_00008433-RA	sp|O75460|ERN1_HUMAN	83.015	942	153	3	1	935	20	961	0	1556
Mmel_00008437-RA	sp|P58873|RHBL3_MOUSE	87.465	359	43	1	4	360	46	404	0	659
Mmel_00008435-RA	sp|Q7ZXV8|ZN207_XENLA	68.763	493	106	8	1	486	1	452	0	538
Mmel_00008439-RA	sp|Q8IUD6|RN135_HUMAN	33.411	428	260	11	11	429	18	429	2.05e-52	184
Mmel_00008440-RA	sp|Q8R2V5|ADAP2_MOUSE	60.651	338	126	3	21	355	28	361	2.09e-156	447
Mmel_00008438-RA	sp|Q5ZM73|MIRO1_CHICK	91.08	639	15	2	1	638	22	619	0	1198
Mmel_00008444-RA	sp|Q8VCY6|UTP6_MOUSE	66.605	539	177	2	5	541	60	597	0	760
Mmel_00008442-RA	sp|Q8IUI8|CRLF3_HUMAN	61.513	304	49	3	2	263	43	320	3.32e-121	355
Mmel_00008443-RA	sp|Q8IUI8|CRLF3_HUMAN	86.25	80	10	1	32	110	359	438	6.11e-41	143
Mmel_00008446-RA	sp|Q86YS3|RFIP4_HUMAN	79.078	564	108	5	4	561	78	637	0	835
Mmel_00008449-RA	sp|Q09003|COIL_XENLA	53.017	232	95	3	279	506	308	529	2.09e-70	237
Mmel_00008450-RA	sp|Q61510|TRI25_MOUSE	46.552	638	319	5	10	634	4	632	0	595
Mmel_00008448-RA	sp|Q9HB40|RISC_HUMAN	58.945	436	126	6	27	418	26	452	1.13e-173	496
Mmel_00008451-RA	sp|P52429|DGKE_HUMAN	80.926	540	103	0	37	576	18	557	0	931
Mmel_00008452-RA	sp|Q3V3I5|CQ067_MOUSE	74.648	71	18	0	1	71	20	90	3.41e-35	117
Mmel_00008454-RA	sp|Q8N957|ANKF1_HUMAN	83.409	440	73	0	1	440	324	763	0	783
Mmel_00008457-RA	sp|Q9NV29|TM100_HUMAN	75.373	134	33	0	1	134	1	134	3.32e-69	207
Mmel_00008456-RA	sp|P53809|PPCT_RAT	57.143	154	41	1	13	141	41	194	2.76e-56	178
Mmel_00008458-RA	sp|Q719N3|PAQRB_RAT	91.667	228	19	0	1	228	11	238	3.62e-157	437
Mmel_00008460-RA	sp|Q8BW74|HLF_MOUSE	79.646	113	23	0	52	164	39	151	7.35e-59	189
Mmel_00008459-RA	sp|Q16534|HLF_HUMAN	97.26	73	2	0	20	92	152	224	3.7e-43	145
Mmel_00008462-RA	sp|Q5R7U6|COX11_PONAB	67.841	227	44	3	8	210	56	277	1.62e-103	302
Mmel_00008461-RA	sp|Q6ZWJ1|STXB4_HUMAN	55.66	530	183	12	262	773	2	497	1.95e-173	513
Mmel_00008464-RA	sp|O75674|TM1L1_HUMAN	52	450	172	12	3	441	49	465	1.7e-131	390
Mmel_00008466-RA	sp|Q5R4U0|CAH10_PONAB	99.149	235	2	0	1	235	94	328	7.91e-175	486
Mmel_00013184-RA	sp|O88491|NSD1_MOUSE	57.385	1950	717	38	20	1934	311	2181	0	2001
Mmel_00013181-RA	sp|Q5R4W8|ZN346_PONAB	61.579	190	67	4	6	191	119	306	1.16e-75	233
Mmel_00013183-RA	sp|Q96L73|NSD1_HUMAN	59.69	129	25	1	4	132	314	415	2.21e-48	170
Mmel_00013185-RA	sp|P35290|RAB24_MOUSE	86.207	58	8	0	22	79	146	203	9.84e-31	109
Mmel_00013182-RA	sp|Q90330|FGFR4_COTCO	77.282	515	71	6	41	540	77	560	0	751
Mmel_00013180-RA	sp|A0P8Z5|UIMC1_PIG	42.181	486	239	12	315	771	248	720	1.33e-90	303
Mmel_00013178-RA	sp|P52789|HXK2_HUMAN	43.41	827	357	12	40	792	125	914	0	659
Mmel_00015198-RA	sp|P38652|PGM1_RAT	90.541	74	7	0	1	74	489	562	2.29e-39	139
Mmel_00015129-RA	sp|O95460|MATN4_HUMAN	66.129	124	42	0	1	124	255	378	1.31e-52	177
Mmel_00014472-RA	sp|Q96C10|DHX58_HUMAN	62.651	83	31	0	6	88	440	522	2.48e-28	110
Mmel_00013433-RA	sp|E1C2V1|LMBL1_CHICK	89.117	827	52	5	1	817	49	847	0	1506
Mmel_00013432-RA	sp|Q9JLC8|SACS_MOUSE	36.19	420	222	10	3	377	89	507	9.39e-75	256
Mmel_00013434-RA	sp|Q13247|SRSF6_HUMAN	83.7	227	37	0	42	268	97	323	1.37e-68	219
Mmel_00011495-RA	sp|P52795|EFNB1_MOUSE	61.794	301	34	4	1	220	45	345	2.17e-122	353
Mmel_00014768-RA	sp|P98157|LRP1_CHICK	65.909	132	22	3	12	142	3538	3647	6.07e-46	162
Mmel_00013791-RA	sp|A1IGU5|ARH37_HUMAN	57.265	234	97	1	1	234	219	449	6.92e-83	263
Mmel_00013790-RA	sp|P67963|KC1A_XENLA	96.916	227	3	1	3	225	111	337	3.61e-165	464
Mmel_00013186-RA	sp|Q64521|GPDM_MOUSE	83.738	412	67	0	54	465	275	686	0	733
Mmel_00013260-RA	sp|P27881|HXK2_RAT	85.987	157	22	0	16	172	74	230	8.67e-93	292
Mmel_00013263-RA	sp|Q6ZSR9|YJ005_HUMAN	46.809	188	75	5	3	171	173	354	2.57e-35	129
Mmel_00013262-RA	sp|F1SPM8|AAK1_PIG	84.337	249	27	2	1	237	76	324	8.28e-148	439
Mmel_00013264-RA	sp|Q9UMS0|NFU1_HUMAN	80.085	236	42	5	6	240	22	253	6.32e-131	372
Mmel_00013259-RA	sp|P27881|HXK2_RAT	83.643	269	21	1	31	276	523	791	7.31e-156	460
Mmel_00013261-RA	sp|Q96IK5|GMCL1_HUMAN	78.811	387	36	1	247	587	128	514	0	637
Mmel_00013837-RA	sp|Q6EE22|UNK_CANLF	72.475	792	114	6	79	783	36	810	0	1092
Mmel_00013838-RA	sp|Q6P823|H33_XENTR	91.892	74	6	0	3	76	63	136	1.32e-43	140
Mmel_00013515-RA	sp|Q9BT22|ALG1_HUMAN	63.562	365	96	2	1	328	97	461	8.52e-165	470
Mmel_00013518-RA	sp|O75808|CAN15_HUMAN	70.076	264	50	5	97	331	823	1086	1.56e-115	362
Mmel_00013517-RA	sp|Q9JLG8|CAN15_MOUSE	86.598	97	13	0	1	97	467	563	2.26e-54	184
Mmel_00013516-RA	sp|Q1JPJ9|EF2KT_BOVIN	54.952	313	134	3	48	359	32	338	7.56e-117	345
Mmel_00011384-RA	sp|P52186|KCNJ2_CHICK	98.547	344	5	0	1	344	84	427	0	711
Mmel_00014709-RA	sp|Q60HF3|HPS1_MACFA	61.456	371	95	4	1	323	297	667	1.52e-153	448
Mmel_00014708-RA	sp|Q8N2H3|PYRD2_HUMAN	75.926	108	23	1	6	110	50	157	9.89e-49	166
Mmel_00006662-RA	sp|Q5VXM1|CDCP2_HUMAN	44.495	218	81	2	1	181	159	373	6.4e-59	197
Mmel_00006661-RA	sp|B1AS42|NB5R5_MOUSE	65.2	250	87	0	8	257	67	316	5.94e-125	360
Mmel_00006658-RA	sp|Q9D032|SSBP3_MOUSE	82.888	187	9	1	1	164	123	309	9.92e-78	239
Mmel_00006660-RA	sp|Q5ZI69|RM37_CHICK	82.332	283	50	0	2	284	147	429	6.83e-178	500
Mmel_00006663-RA	sp|Q96MN5|TEAN2_HUMAN	68.269	208	59	1	1	201	1	208	5.79e-102	295
Mmel_00006667-RA	sp|Q9Y547|IFT25_HUMAN	67.647	102	33	0	21	122	36	137	4.26e-43	141
Mmel_00006665-RA	sp|Q5T700|LRAD1_HUMAN	54.93	142	64	0	34	175	57	198	2.13e-51	166
Mmel_00006669-RA	sp|Q6AXN4|NDC1_RAT	71.274	369	105	1	305	672	25	393	0	553
Mmel_00006664-RA	sp|Q9BXS4|TMM59_HUMAN	80	265	50	1	5	269	62	323	1.53e-155	438
Mmel_00006668-RA	sp|O42411|IOD1_CHICK	89.076	119	13	0	1	119	127	245	1.12e-76	229
Mmel_00006666-RA	sp|Q2HJ90|LRC42_BOVIN	74.766	428	102	2	6	427	1	428	0	639
Mmel_00006670-RA	sp|Q98931|LRP8_CHICK	87.722	790	65	4	25	814	148	905	0	1373
Mmel_00006675-RA	sp|O00341|EAA5_HUMAN	78.78	410	74	5	8	411	158	560	0	639
Mmel_00006671-RA	sp|Q0VC92|MGN2_BOVIN	100	146	0	0	1	146	3	148	4.74e-106	301
Mmel_00006672-RA	sp|Q9NWV4|CA123_HUMAN	78.363	171	26	1	1	171	1	160	3.5e-98	283
Mmel_00006674-RA	sp|P23786|CPT2_HUMAN	75.658	608	148	0	26	633	51	658	0	1011
Mmel_00006679-RA	sp|Q3TLP5|ECHD2_MOUSE	77.642	246	55	0	1	246	51	296	8.69e-140	397
Mmel_00006680-RA	sp|Q9C0D3|ZY11B_HUMAN	91.822	697	48	2	1	689	49	744	0	1320
Mmel_00006676-RA	sp|Q7Z5L7|PODN_HUMAN	74.56	511	128	1	1	509	103	613	0	751
Mmel_00006678-RA	sp|Q07598|NLTP_CHICK	91.765	340	28	0	4	343	26	365	0	669
Mmel_00006677-RA	sp|Q07598|NLTP_CHICK	94.737	133	7	0	10	142	415	547	2.8e-84	259
Mmel_00006683-RA	sp|Q5TAX3|TUT4_HUMAN	64.476	1461	401	22	1	1372	1	1432	0	1810
Mmel_00006682-RA	sp|A6QLY2|GPX7_BOVIN	80.24	167	33	0	44	210	20	186	7.62e-102	295
Mmel_00006684-RA	sp|Q5RDD2|PR38A_PONAB	96.711	304	10	0	2	305	9	312	0	595
Mmel_00006681-RA	sp|Q6UWV7|SHL2A_HUMAN	74.107	112	29	0	1	112	1	112	4.77e-61	187
Mmel_00006685-RA	sp|Q13415|ORC1_HUMAN	50.11	908	355	23	8	869	6	861	0	752
Mmel_00006686-RA	sp|Q5FVK6|C2D1B_RAT	56.158	885	323	17	59	921	5	846	0	853
Mmel_00006687-RA	sp|O95405|ZFYV9_HUMAN	76.643	1430	307	12	1	1409	1	1424	0	2183
Mmel_00006690-RA	sp|H9D1R1|TXD12_EPICO	86.555	119	16	0	1	119	55	173	1.45e-77	229
Mmel_00006689-RA	sp|Q5ZJG3|BT3L4_CHICK	99.367	158	1	0	53	210	1	158	2.57e-111	318
Mmel_00006692-RA	sp|O43847|NRDC_HUMAN	75.14	712	163	4	279	986	449	1150	0	1103
Mmel_00006691-RA	sp|P20337|RAB3B_HUMAN	78.322	143	31	0	63	205	77	219	6.78e-82	245
Mmel_00006693-RA	sp|Q5R9W4|OSBL9_PONAB	60	635	120	14	1	504	105	736	0	652
Mmel_00006694-RA	sp|P42566|EPS15_HUMAN	73.06	902	188	8	1	885	26	889	0	1247
Mmel_00006695-RA	sp|A2ACP1|TT39A_MOUSE	76.667	570	125	1	73	642	16	577	0	918
Mmel_00006696-RA	sp|Q9Y3C5|RNF11_HUMAN	98.276	116	2	0	11	126	39	154	2.19e-81	238
Mmel_00006697-RA	sp|Q60772|CDN2C_MOUSE	71.552	116	33	0	1	116	45	160	1.08e-57	179
Mmel_00006699-RA	sp|Q9UNN5|FAF1_HUMAN	92.328	378	29	0	1	378	249	626	0	733
Mmel_00006700-RA	sp|A4QNI8|ELAV4_XENTR	99.257	269	2	0	4	272	119	387	0	558
Mmel_00006701-RA	sp|Q7L4P6|BEND5_HUMAN	87.537	337	38	2	1	334	86	421	0	602
Mmel_00006702-RA	sp|Q9NWH7|SPAT6_HUMAN	43.468	421	190	8	131	534	9	398	1.29e-100	315
Mmel_00006703-RA	sp|Q8VDT1|SC5A9_MOUSE	69.434	530	136	2	55	558	75	604	0	723
Mmel_00006705-RA	sp|Q15468|STIL_HUMAN	49.276	1313	565	36	1	1270	21	1275	0	1068
Mmel_00006707-RA	sp|Q5RA41|PDZ1I_PONAB	56.044	91	39	1	53	143	25	114	2.38e-28	103
Mmel_00006706-RA	sp|P24899|TAL1_CHICK	93.662	142	9	0	8	149	170	311	4.18e-96	282
Mmel_00006704-RA	sp|Q5ZKE7|KCY_CHICK	98.734	158	2	0	11	168	26	183	1.09e-114	326
Mmel_00006711-RA	sp|Q8BJG4|MOB3C_MOUSE	81.429	140	26	0	1	140	1	140	1.65e-86	256
Mmel_00006710-RA	sp|Q5TC12|ATPF1_HUMAN	72.589	197	43	1	45	230	127	323	3.7e-102	302
Mmel_00006709-RA	sp|O75071|EFC14_HUMAN	52.283	438	196	7	12	439	61	495	9.96e-149	435
Mmel_00006712-RA	sp|O08605|MKNK1_MOUSE	86.064	409	54	3	38	443	12	420	0	714
Mmel_00006713-RA	sp|F1NEA7|DMBX1_CHICK	95.64	367	11	1	1	362	1	367	0	721
Mmel_00006714-RA	sp|Q9TUI8|FAAH1_PIG	51.638	519	209	3	7	516	66	551	5.42e-167	489
Mmel_00006716-RA	sp|P07919|QCR6_HUMAN	81.928	83	14	1	1	83	10	91	2.95e-37	122
Mmel_00006717-RA	sp|Q15345|LRC41_HUMAN	47.786	768	279	15	14	732	118	812	0	613
Mmel_00006715-RA	sp|Q90578|VDHAP_CHICK	79.184	490	73	2	1	490	1	461	0	773
Mmel_00006718-RA	sp|O12944|RAD54_CHICK	93.478	736	45	1	38	773	1	733	0	1400
Mmel_00006721-RA	sp|Q5XIN7|PMGT1_RAT	85.304	626	83	3	1	623	41	660	0	1113
Mmel_00006722-RA	sp|Q99J59|TSN1_MOUSE	60.633	221	82	1	21	236	20	240	1.02e-85	257
Mmel_00006723-RA	sp|Q92569|P55G_HUMAN	91.169	419	35	2	1	419	45	461	0	792
Mmel_00006724-RA	sp|Q6P0Q8|MAST2_HUMAN	80.886	1355	217	10	94	1433	223	1550	0	2018
Mmel_00006726-RA	sp|P02752|RBP_CHICK	80	240	44	2	1	238	1	238	1.57e-132	375
Mmel_00006727-RA	sp|Q9Y573|IPP_HUMAN	84.881	463	70	0	1	463	122	584	0	843
Mmel_00006725-RA	sp|Q60592|MAST2_MOUSE	80	95	19	0	59	153	1	95	9.23e-42	150
Mmel_00006728-RA	sp|Q0V9J0|TMM69_XENTR	68.367	98	30	1	1	97	122	219	3.95e-39	135
Mmel_00006733-RA	sp|P0CB50|PRDX1_CHICK	96.985	199	6	0	1	199	1	199	1.59e-144	402
Mmel_00006729-RA	sp|Q5R9C3|GPBL1_PONAB	81.78	472	85	1	1	471	1	472	0	711
Mmel_00006734-RA	sp|Q5ZL21|MMAC_CHICK	89.151	212	23	0	3	214	24	235	2.08e-143	402
Mmel_00006732-RA	sp|Q5ZK84|AK1A1_CHICK	74.006	327	38	1	26	305	1	327	1.9e-178	498
Mmel_00006730-RA	sp|P49321|NASP_HUMAN	70.656	259	72	3	69	324	505	762	1.01e-117	360
Mmel_00006731-RA	sp|Q2T9P4|NASP_BOVIN	84.615	91	14	0	1	91	21	111	2.73e-47	164
Mmel_00006736-RA	sp|Q96S53|TESK2_HUMAN	68.384	427	96	7	1	422	132	524	0	545
Mmel_00006737-RA	sp|Q5RAR6|TOE1_PONAB	38.023	263	108	9	273	535	303	510	7.63e-37	146
Mmel_00006740-RA	sp|Q3U487|HECD3_MOUSE	84.824	738	112	0	1	738	124	861	0	1338
Mmel_00006738-RA	sp|Q9P217|ZSWM5_HUMAN	86.823	683	90	0	1	683	198	880	0	1227
Mmel_00006739-RA	sp|Q9P217|ZSWM5_HUMAN	78.771	179	8	1	1	149	1007	1185	1.37e-88	283
Mmel_00009503-RA	sp|P42292|CD166_CHICK	86.167	600	39	3	3	600	31	588	0	1028
Mmel_00009505-RA	sp|Q8K4S7|CBLB_RAT	93.571	140	2	1	1	133	1	140	1.23e-82	263
Mmel_00009504-RA	sp|Q13191|CBLB_HUMAN	82.879	771	122	6	1	763	214	982	0	1103
Mmel_00009506-RA	sp|Q8VBW5|BBX_MOUSE	61.681	809	200	11	14	789	1	732	0	825
Mmel_00009508-RA	sp|Q8WY36|BBX_HUMAN	69.048	168	50	1	4	171	776	941	5.13e-67	222
Mmel_00009509-RA	sp|P97829|CD47_RAT	37.838	296	168	4	1	294	17	298	4.96e-55	184
Mmel_00009511-RA	sp|Q9UM44|HHLA2_HUMAN	37.5	304	178	5	57	348	36	339	4.35e-57	195
Mmel_00009512-RA	sp|Q02566|MYH6_MOUSE	78.694	1929	403	3	5	1926	6	1933	0	3093
Mmel_00009510-RA	sp|Q5EA95|IFT57_BOVIN	79.707	409	83	0	72	480	21	429	0	697
Mmel_00009516-RA	sp|Q3SYX1|TRAT1_BOVIN	44.134	179	87	5	35	203	6	181	8.9e-41	140
Mmel_00009513-RA	sp|Q5ZMJ7|CIP2A_CHICK	87.218	399	50	1	26	423	23	421	0	671
Mmel_00009514-RA	sp|O14796|SH21B_HUMAN	47.407	135	68	1	1	135	1	132	3.37e-44	144
Mmel_00014873-RA	sp|Q9BV47|DUS26_HUMAN	76.515	132	29	1	1	130	75	206	2.95e-66	202
Mmel_00014288-RA	sp|Q3SZD4|WDR18_BOVIN	73.462	260	69	0	12	271	107	366	4.08e-141	407
Mmel_00014289-RA	sp|Q4ZIN3|MBRL_HUMAN	83.679	386	36	5	1	381	76	439	0	631
Mmel_00013589-RA	sp|Q6UXZ4|UNC5D_HUMAN	72.727	66	18	0	20	85	885	950	1.49e-26	104
Mmel_00014728-RA	sp|O43464|HTRA2_HUMAN	66.279	86	29	0	4	89	373	458	1.91e-32	119
Mmel_00014897-RA	sp|Q8NF99|ZN397_HUMAN	52.747	182	86	0	25	206	328	509	5.31e-61	202
Mmel_00013720-RA	sp|P04458|KRFB_CHICK	68.75	96	29	1	1	95	1	96	9.2e-40	130
Mmel_00013719-RA	sp|Q98U06|KRFB_CATAU	71.134	97	25	3	1	97	1	94	4.89e-39	128
Mmel_00014915-RA	sp|P13995|MTDC_HUMAN	84.211	57	9	0	173	229	131	187	1.23e-26	108
Mmel_00011853-RA	sp|Q9Y6L7|TLL2_HUMAN	83.315	887	141	2	38	922	94	975	0	1585
Mmel_00011856-RA	sp|Q14978|NOLC1_HUMAN	69.421	121	31	2	525	641	581	699	1.78e-47	181
Mmel_00011855-RA	sp|Q9DDT2|BCAP_CHICK	85.976	656	64	2	28	655	145	800	0	1059
Mmel_00011854-RA	sp|Q9HD45|TM9S3_HUMAN	91.304	230	6	1	3	218	35	264	4.24e-148	437
Mmel_00011860-RA	sp|Q92538|GBF1_HUMAN	90.741	54	5	0	1	54	1	54	7.66e-28	107
Mmel_00011857-RA	sp|Q09426|CGT_RAT	52.15	535	238	6	15	532	8	541	0	588
Mmel_00011861-RA	sp|Q92538|GBF1_HUMAN	83.159	1817	282	15	1	1806	56	1859	0	2965
Mmel_00011858-RA	sp|Q5ZJR8|ELOV6_CHICK	48.828	256	131	0	16	271	8	263	7.34e-86	259
Mmel_00011859-RA	sp|Q9I8K3|PITX3_XENLA	94.178	292	17	0	12	303	1	292	0	545
Mmel_00008841-RA	sp|Q9I8W6|EURL_CHICK	77.733	247	28	2	1	220	43	289	4.51e-134	381
Mmel_00008842-RA	sp|Q9CXM0|CHODL_MOUSE	68.627	204	46	3	24	226	28	214	7.33e-99	291
Mmel_00008844-RA	sp|P98072|ENTK_BOVIN	55.544	1001	369	14	110	1050	51	1035	0	1100
Mmel_00014541-RA	sp|Q5T4S7|UBR4_HUMAN	93.333	525	35	0	1	525	60	584	0	975
Mmel_00014059-RA	sp|P46662|MERL_MOUSE	90.33	455	29	2	3	454	39	481	0	829
Mmel_00015137-RA	sp|Q9JHU0|DPYL5_RAT	96.078	51	2	0	1	51	430	480	2.34e-30	114
Mmel_00014670-RA	sp|Q8N567|ZCHC9_HUMAN	55.882	272	78	5	1	231	1	271	5.79e-102	299
Mmel_00014750-RA	sp|Q63788|P85B_RAT	68.283	495	121	6	3	492	111	574	0	633
Mmel_00014505-RA	sp|Q9PWG3|SOMA_STRCA	79.054	148	13	1	3	132	4	151	6.51e-79	238
Mmel_00014921-RA	sp|P28337|GCST_CHICK	85.427	199	29	0	1	199	194	392	8.23e-122	352
Mmel_00013687-RA	sp|Q6IN33|RCAN1_RAT	57.059	170	19	3	1	116	30	199	2.44e-49	158
Mmel_00013685-RA	sp|Q96NY7|CLIC6_HUMAN	87.705	122	15	0	1	122	530	651	2.14e-69	224
Mmel_00013686-RA	sp|Q9EPT8|CLIC5_RAT	93.333	45	3	0	16	60	14	58	3.36e-25	95.9
Mmel_00012384-RA	sp|Q8K4B0|MTA1_MOUSE	83.537	656	60	3	10	665	9	616	0	1090
Mmel_00012390-RA	sp|Q04721|NOTC2_HUMAN	71.161	1973	421	22	2	1851	311	2258	0	2769
Mmel_00012389-RA	sp|Q7Z3S9|NT2NL_HUMAN	70.056	177	52	1	7	183	13	188	2.57e-85	254
Mmel_00012387-RA	sp|Q5ZJW4|SC22B_CHICK	98.947	190	2	0	1	190	26	215	2.17e-140	392
Mmel_00012386-RA	sp|Q86VP3|PACS2_HUMAN	85.737	631	81	3	8	629	32	662	0	1061
Mmel_00012385-RA	sp|Q3V3Q7|PACS2_MOUSE	81.319	91	17	0	17	107	772	862	1.81e-45	159
Mmel_00013419-RA	sp|Q0V9N0|S14L5_XENTR	68.437	659	157	8	1	613	20	673	0	877
Mmel_00014618-RA	sp|Q6ZN57|ZFP2_HUMAN	46.524	374	160	6	4	362	112	460	3.09e-96	298
Mmel_00014185-RA	sp|Q924C6|LOXL4_MOUSE	57.179	397	154	3	1	383	26	420	3.6e-154	455
Mmel_00014187-RA	sp|Q8BJM3|R3HCL_MOUSE	71.958	189	48	1	55	238	565	753	4.56e-81	260
Mmel_00015064-RA	sp|Q9UN70|PCDGK_HUMAN	54.217	415	184	3	1	411	396	808	6.51e-142	431
Mmel_00011735-RA	sp|Q5ZLD4|TMM11_CHICK	99.415	171	1	0	4	174	24	194	9.04e-125	352
Mmel_00011733-RA	sp|P46734|MP2K3_HUMAN	93.427	213	14	0	1	213	92	304	5.89e-151	425
Mmel_00011736-RA	sp|Q6IAN0|DRS7B_HUMAN	72.581	310	84	1	1	309	16	325	2.94e-167	470
Mmel_00011740-RA	sp|Q6WCQ1|MPRIP_HUMAN	84.918	736	100	6	324	1057	299	1025	0	1166
Mmel_00011738-RA	sp|P0C8Z3|UBP22_BOVIN	72.626	358	30	5	10	304	162	514	2.96e-177	502
Mmel_00011737-RA	sp|Q6DCJ1|UB22B_XENLA	80.822	73	14	0	1	73	107	179	4e-33	124
Mmel_00011744-RA	sp|Q8VCS6|MED9_MOUSE	83.099	71	12	0	1	71	72	142	2.42e-36	121
Mmel_00011743-RA	sp|Q8VCE6|NT5M_MOUSE	87.681	138	17	0	1	138	82	219	3.82e-89	261
Mmel_00011745-RA	sp|Q9Y272|RASD1_HUMAN	86.477	281	32	1	1	275	1	281	8.02e-180	498
Mmel_00011741-RA	sp|Q8NFG4|FLCN_HUMAN	79.796	589	95	5	1	575	1	579	0	924
Mmel_00011742-RA	sp|Q5ZJF1|CSN3_CHICK	98.511	403	0	1	1	397	21	423	0	821
Mmel_00011747-RA	sp|Q61907|PEMT_MOUSE	68.939	132	34	1	1	132	32	156	4e-59	184
Mmel_00014747-RA	sp|Q8JZR6|S4A8_MOUSE	73.832	107	16	2	6	105	90	191	4.47e-45	158
Mmel_00014144-RA	sp|Q9GZS1|RPA49_HUMAN	53.631	358	129	2	49	369	124	481	3e-133	392
Mmel_00014145-RA	sp|Q9H1U9|S2551_HUMAN	75.362	276	68	0	5	280	22	297	9.14e-161	451
Mmel_00014146-RA	sp|A2AKB9|DCA10_MOUSE	91.813	342	26	2	1	341	226	566	0	615
Mmel_00014143-RA	sp|Q7TQG0|ZBTB5_MOUSE	86.076	237	31	2	1	236	435	670	5.04e-146	425
Mmel_00014601-RA	sp|Q8VDM4|PSMD2_MOUSE	96.292	863	32	0	38	900	46	908	0	1684
Mmel_00014524-RA	sp|Q3TY86|AIFM3_MOUSE	47.368	152	80	0	20	171	193	344	1.75e-44	158
Mmel_00014918-RA	sp|Q5ZPR3|CD276_HUMAN	64.179	134	42	2	1	134	29	156	5.5e-49	167
Mmel_00014862-RA	sp|Q4AEH7|GPX2_SAPAP	60.92	174	42	1	54	227	42	189	1.69e-73	224
Mmel_00014668-RA	sp|Q62829|PAK3_RAT	40.141	142	47	3	1	142	342	445	7.27e-26	104
Mmel_00002995-RA	sp|Q9C0A0|CNTP4_HUMAN	69.536	1185	345	4	61	1236	131	1308	0	1753
Mmel_00002996-RA	sp|Q9BYS8|LRRC2_HUMAN	69.531	128	39	0	1	128	236	363	9.23e-59	188
Mmel_00002997-RA	sp|Q9I8Q3|CFC1_CHICK	63.333	210	60	3	1	210	1	193	7.98e-88	259
Mmel_00003002-RA	sp|Q9I9R0|HABP4_CHICK	74.803	127	31	1	2	127	231	357	5.13e-56	181
Mmel_00003001-RA	sp|O60729|CC14B_HUMAN	69.388	441	127	4	1	437	55	491	0	655
Mmel_00003005-RA	sp|Q76EJ3|S35D2_HUMAN	82.996	247	32	1	1	237	58	304	1.46e-137	393
Mmel_00003000-RA	sp|Q148E0|AAED1_BOVIN	66.055	218	69	1	206	418	1	218	2.76e-98	296
Mmel_00003007-RA	sp|A3KMX0|ER6L2_BOVIN	62.01	1174	393	14	3	1147	28	1177	0	1420
Mmel_00003008-RA	sp|Q90693|PTC1_CHICK	93.465	1316	81	1	7	1322	132	1442	0	2413
Mmel_00003011-RA	sp|Q00597|FANCC_HUMAN	45.223	157	76	2	1	156	297	444	6.86e-37	136
Mmel_00003010-RA	sp|P50652|FANCC_MOUSE	56.579	76	33	0	1	76	154	229	1.99e-22	92
Mmel_00003012-RA	sp|Q8N6M6|AMPO_HUMAN	69.863	73	22	0	1	73	745	817	2.52e-30	119
Mmel_00003014-RA	sp|Q8N6M6|AMPO_HUMAN	68.113	461	140	4	1	461	1	454	0	652
Mmel_00003013-RA	sp|Q8N6M6|AMPO_HUMAN	78.652	89	19	0	1	89	465	553	3.21e-42	149
Mmel_00003015-RA	sp|Q9Z1N1|F16P2_RAT	85.714	329	46	1	333	661	1	328	0	595
Mmel_00003016-RA	sp|Q9GKL8|CATL1_CHLAE	74.237	295	71	3	21	315	44	333	7.03e-167	469
Mmel_00003018-RA	sp|Q80YE7|DAPK1_MOUSE	83.169	1420	163	3	3	1356	21	1430	0	2377
Mmel_00003019-RA	sp|Q5VYS8|TUT7_HUMAN	62.85	1502	489	21	1	1466	1	1469	0	1761
Mmel_00003020-RA	sp|P0DN75|ISCA1_COLLI	99.02	102	1	0	8	109	31	132	1.1e-71	212
Mmel_00003022-RA	sp|Q8NBJ4|GOLM1_HUMAN	46.835	395	167	9	1	373	11	384	3.4e-96	295
Mmel_00003023-RA	sp|Q5ZHV2|NAA35_CHICK	91.448	725	14	2	1	677	1	725	0	1373
Mmel_00003025-RA	sp|E1C3P4|CBPC1_CHICK	84.729	609	74	3	1	609	267	856	0	1013
Mmel_00003024-RA	sp|E1C3P4|CBPC1_CHICK	87.681	138	17	0	52	189	9	146	1.71e-73	243
Mmel_00003026-RA	sp|Q91987|NTRK2_CHICK	98.529	136	2	0	3	138	569	704	1.32e-94	292
Mmel_00003027-RA	sp|Q91987|NTRK2_CHICK	94.767	172	9	0	1	172	257	428	8.29e-114	344
Mmel_00003028-RA	sp|Q91987|NTRK2_CHICK	91.803	122	10	0	1	122	71	192	1.68e-73	236
Mmel_00003032-RA	sp|Q1JP73|QSPP_BOVIN	70.046	217	65	0	1	217	125	341	5.98e-114	332
Mmel_00003029-RA	sp|Q9HAS3|S28A3_HUMAN	67.474	578	187	1	35	611	33	610	0	810
Mmel_00003031-RA	sp|Q5ZIQ3|HNRPK_CHICK	97.658	427	9	1	11	437	1	426	0	837
Mmel_00003030-RA	sp|Q5ZHV8|RMI1_CHICK	63.447	528	169	6	1	519	1	513	0	610
Mmel_00003033-RA	sp|Q86VH2|KIF27_HUMAN	61.483	1254	440	12	1	1234	1	1231	0	1455
Mmel_00003034-RA	sp|Q9UMX0|UBQL1_HUMAN	85.019	534	73	2	1	532	61	589	0	840
Mmel_00003035-RA	sp|Q5T6J7|GNTK_HUMAN	58.442	154	62	1	14	165	27	180	2.94e-62	193
Mmel_00003037-RA	sp|A2A2Y4|FRMD3_HUMAN	72.081	197	54	1	26	221	399	595	4.74e-74	238
Mmel_00003036-RA	sp|A2A2Y4|FRMD3_HUMAN	90.164	122	11	1	2	122	277	398	4.64e-68	218
Mmel_00003038-RA	sp|Q8IZ41|RASEF_HUMAN	77.759	598	131	2	8	605	144	739	0	952
Mmel_00003040-RA	sp|Q04724|TLE1_HUMAN	92.308	494	23	1	4	482	199	692	0	882
Mmel_00003039-RA	sp|Q04724|TLE1_HUMAN	88.158	76	9	0	5	80	122	197	9.57e-37	133
Mmel_00003042-RA	sp|Q62441|TLE4_MOUSE	66.783	572	140	10	22	543	201	772	0	693
Mmel_00003043-RA	sp|Q99K85|SERC_MOUSE	82.337	368	65	0	5	372	2	369	0	650
Mmel_00003044-RA	sp|Q6IRU7|CEP78_MOUSE	41.835	741	304	17	18	684	98	785	2.72e-160	484
Mmel_00003046-RA	sp|P82471|GNAQ_RAT	98.5	200	3	0	6	205	160	359	7.03e-146	412
Mmel_00003049-RA	sp|Q96RL7|VP13A_HUMAN	63.384	3056	1033	19	10	3004	34	3064	0	3834
Mmel_00003047-RA	sp|Q5H8C4|VP13A_MOUSE	85.366	82	12	0	9	90	3085	3166	8.99e-45	156
Mmel_00003051-RA	sp|Q8WUY3|PRUN2_HUMAN	40.727	825	438	15	1	796	386	1188	1.19e-133	474
Mmel_00003052-RA	sp|Q5R4Q8|PRUN2_PONAB	88.421	285	32	1	1	285	1	284	0	526
Mmel_00003050-RA	sp|Q8WUY3|PRUN2_HUMAN	75.934	241	58	0	167	407	13	253	9.38e-115	377
Mmel_00003054-RA	sp|Q8CFV9|RIFK_MOUSE	76.154	130	31	0	19	148	25	154	2.21e-72	216
Mmel_00003059-RA	sp|P05000|IFNW1_HUMAN	32.203	177	115	3	12	184	12	187	6.57e-26	101
Mmel_00003058-RA	sp|Q9UDY2|ZO2_HUMAN	75.481	1195	237	12	8	1170	20	1190	0	1714
Mmel_00003056-RA	sp|Q5ZJ58|PI51B_CHICK	86.261	575	44	1	49	623	1	540	0	995
Mmel_00003057-RA	sp|Q16595|FRDA_HUMAN	82.645	121	21	0	1	121	89	209	7.87e-70	211
Mmel_00003053-RA	sp|Q02742|GCNT1_HUMAN	72.947	414	111	1	8	421	11	423	0	659
Mmel_00003055-RA	sp|Q9Y2P4|S27A6_HUMAN	51.286	622	269	4	1	591	1	619	0	643
Mmel_00003060-RA	sp|Q5VWC8|HACD4_HUMAN	66.818	220	71	1	1	220	14	231	4.64e-100	292
Mmel_00003061-RA	sp|Q5VW36|FOCAD_HUMAN	63.319	1802	600	6	15	1758	3	1801	0	2297
Mmel_00003062-RA	sp|A2AM29|AF9_MOUSE	75.71	317	72	4	53	369	192	503	8.32e-105	326
Mmel_00003063-RA	sp|Q9IAL7|NCKX2_CHICK	93.659	205	13	0	14	218	447	651	6.85e-134	393
Mmel_00003064-RA	sp|Q5QJU3|ACER2_HUMAN	71.681	226	18	1	1	180	50	275	8.48e-110	317
Mmel_00003065-RA	sp|P62755|RS6_RAT	98.785	247	3	0	1	247	3	249	2.81e-178	492
Mmel_00003069-RA	sp|Q7Z4H7|HAUS6_HUMAN	31.471	680	436	11	4	657	107	782	1.15e-79	278
Mmel_00003067-RA	sp|Q99541|PLIN2_HUMAN	71.233	438	125	1	1	438	1	437	0	625
Mmel_00003066-RA	sp|Q5VZ89|DEN4C_HUMAN	69.157	1968	451	21	101	1971	1	1909	0	2639
Mmel_00003070-RA	sp|Q8AXV1|SH3G2_CHICK	97.938	291	5	1	223	512	63	353	0	602
Mmel_00003071-RA	sp|Q9NXG0|CNTLN_HUMAN	52.261	199	91	2	76	270	184	382	5.51e-43	172
Mmel_00003072-RA	sp|Q6ZN30|BNC2_HUMAN	88.45	658	75	1	6	662	223	880	0	1125
Mmel_00003073-RA	sp|Q6TFL3|CC171_HUMAN	62.629	875	317	3	214	1086	225	1091	0	1058
Mmel_00003074-RA	sp|Q5XXA9|PSIP1_CHICK	85	580	79	2	1	573	1	579	0	880
Mmel_00003076-RA	sp|Q5XHH9|TT39B_XENLA	82.734	556	93	2	1	554	28	582	0	969
Mmel_00003075-RA	sp|Q5E9M5|SNPC3_BOVIN	75.622	201	49	0	2	202	128	328	2.91e-116	339
Mmel_00003079-RA	sp|Q9PWB0|CER1_CHICK	70.656	259	75	1	15	273	15	272	7.32e-135	384
Mmel_00003078-RA	sp|Q5H8C1|FREM1_HUMAN	67.381	1913	618	5	44	1955	24	1931	0	2649
Mmel_00003080-RA	sp|Q5RB84|ZDH21_PONAB	72.986	211	57	0	1	211	1	211	9.59e-120	344
Mmel_00003081-RA	sp|Q0VCL6|NFIB_BOVIN	95.676	185	8	0	2	186	8	192	1.19e-130	375
Mmel_00003082-RA	sp|O75970|MPDZ_HUMAN	67.152	2131	532	18	2	2039	15	2070	0	2662
Mmel_00003083-RA	sp|Q8K2P1|LUR1L_MOUSE	87.826	115	12	2	1	114	108	221	4.33e-51	163
Mmel_00003084-RA	sp|O57405|TYRP1_CHICK	93.654	520	32	1	17	536	17	535	0	1002
Mmel_00003087-RA	sp|Q64487|PTPRD_MOUSE	99.721	359	1	0	7	365	1554	1912	0	764
Mmel_00003086-RA	sp|Q64487|PTPRD_MOUSE	95	100	5	0	1	100	1363	1462	6.07e-63	209
Mmel_00003085-RA	sp|P23468|PTPRD_HUMAN	90.025	1213	72	6	1	1165	119	1330	0	2230
Mmel_00012467-RA	sp|A2AAY5|SPD2B_MOUSE	83.333	210	18	1	1	193	53	262	1.85e-112	357
Mmel_00012469-RA	sp|Q8WUN7|UBTD2_HUMAN	88.679	106	12	0	1	106	129	234	7e-66	201
Mmel_00012468-RA	sp|F1NBT0|STK10_CHICK	72.924	277	18	2	325	559	663	924	2.55e-120	381
Mmel_00014839-RA	sp|Q32KY1|DRC1_BOVIN	44.295	149	78	2	1	144	534	682	1.1e-29	116
Mmel_00013852-RA	sp|Q9H6Q4|NARFL_HUMAN	65.385	338	75	1	2	297	139	476	7.97e-160	456
Mmel_00013856-RA	sp|Q9Y663|HS3SA_HUMAN	79.31	203	42	0	1	203	203	405	1.03e-121	353
Mmel_00013854-RA	sp|Q4R8G6|MEIOB_MACFA	69.466	393	120	0	6	398	43	435	0	587
Mmel_00013853-RA	sp|Q5ZI23|GLO2_CHICK	83.333	192	32	0	1	192	119	310	2.21e-119	344
Mmel_00000301-RA	sp|Q80T79|CSMD3_MOUSE	89.713	1011	67	2	3	1013	1840	2813	0	1886
Mmel_00000300-RA	sp|Q7Z407|CSMD3_HUMAN	70.588	119	30	3	1	116	3171	3287	1.94e-47	165
Mmel_00000302-RA	sp|Q80T79|CSMD3_MOUSE	86.463	458	11	1	463	920	658	1064	0	815
Mmel_00000303-RA	sp|B5FY35|EIF3H_TAEGU	100	252	0	0	1	252	97	348	0	526
Mmel_00000304-RA	sp|Q9BRU9|UTP23_HUMAN	52.8	250	74	3	1	207	1	249	1.31e-75	230
Mmel_00000305-RA	sp|O60216|RAD21_HUMAN	92.722	632	45	1	1	632	1	631	0	1110
Mmel_00000307-RA	sp|Q5XHB4|ZNT8_XENTR	66.436	289	96	1	30	318	85	372	8.39e-140	403
Mmel_00000308-RA	sp|Q96HR3|MED30_HUMAN	81.818	154	25	2	1	153	1	152	1.45e-89	261
Mmel_00000309-RA	sp|A5D7I4|EXT1_BOVIN	86.42	486	31	4	4	489	296	746	0	819
Mmel_00000311-RA	sp|Q0VE29|SAM12_MOUSE	90	50	5	0	14	63	106	155	1.71e-22	87.4
Mmel_00000312-RA	sp|O00300|TR11B_HUMAN	66.422	408	121	2	1	408	10	401	0	578
Mmel_00000315-RA	sp|P28686|NOV_CHICK	84.716	229	33	2	1	227	123	351	1.14e-142	405
Mmel_00000313-RA	sp|Q2LK95|COL10_CHICK	92.14	229	18	0	12	240	49	277	4.15e-143	404
Mmel_00000314-RA	sp|Q969L2|MAL2_HUMAN	59.341	182	59	3	1	181	8	175	8.13e-66	202
Mmel_00000316-RA	sp|Q13822|ENPP2_HUMAN	83.673	539	83	2	407	940	325	863	0	956
Mmel_00000318-RA	sp|Q14AI0|DCC1_MOUSE	70.416	409	104	2	20	425	5	399	0	585
Mmel_00000317-RA	sp|Q5ZIT8|TAF2_CHICK	98.255	745	10	1	286	1027	416	1160	0	1522
Mmel_00000319-RA	sp|Q8TB45|DPTOR_HUMAN	88.82	161	18	0	10	170	41	201	1.34e-101	301
Mmel_00000322-RA	sp|Q6NRC9|LRCC1_XENLA	55.129	1043	434	8	10	1031	1	1030	0	1039
Mmel_00000324-RA	sp|Q15329|E2F5_HUMAN	96.154	52	2	0	174	225	295	346	2.22e-28	112
Mmel_00000326-RA	sp|Q9D6N1|CAH13_MOUSE	72.374	257	71	0	87	343	2	258	2.23e-137	393
Mmel_00000323-RA	sp|Q15329|E2F5_HUMAN	91.489	94	8	0	37	130	79	172	6.77e-56	181
Mmel_00000321-RA	sp|Q91WN3|S7A13_MOUSE	48.276	464	239	1	33	496	6	468	3.88e-154	450
Mmel_00000320-RA	sp|Q6PL18|ATAD2_HUMAN	56.958	309	108	5	287	574	647	951	4.97e-102	342
Mmel_00000327-RA	sp|P16015|CAH3_MOUSE	74.609	256	64	1	6	261	5	259	2.26e-147	415
Mmel_00000328-RA	sp|P16015|CAH3_MOUSE	67.188	256	83	1	9	264	5	259	5.46e-129	369
Mmel_00000336-RA	sp|O75131|CPNE3_HUMAN	85.553	533	77	0	1	533	1	533	0	947
Mmel_00000334-RA	sp|Q9H0M0|WWP1_HUMAN	82.392	903	140	8	1	891	27	922	0	1500
Mmel_00000330-RA	sp|P07630|CAH2_CHICK	92.149	242	19	0	29	270	13	254	2.54e-170	474
Mmel_00000332-RA	sp|Q5ZHL0|VA0D2_CHICK	87.989	358	31	3	1	353	1	351	0	647
Mmel_00000337-RA	sp|Q8MJD7|CNGB3_CANLF	65.339	678	208	8	3	659	111	782	0	898
Mmel_00000335-RA	sp|Q96DB5|RMD1_HUMAN	71.264	261	75	0	38	298	50	310	9.1e-139	397
Mmel_00000338-RA	sp|P51512|MMP16_HUMAN	94.872	234	12	0	1	234	374	607	3.59e-164	469
Mmel_00000341-RA	sp|Q9Y236|OSGI2_HUMAN	81.584	505	89	2	1	505	1	501	0	848
Mmel_00000340-RA	sp|Q59I64|YLAT2_DANRE	72.258	465	129	0	32	496	1	465	0	697
Mmel_00000339-RA	sp|P58801|RIPK2_MOUSE	65.875	463	113	5	1	418	59	521	0	583
Mmel_00000343-RA	sp|Q64591|DECR_RAT	82.105	285	51	0	1	285	51	335	8.15e-178	496
Mmel_00000342-RA	sp|Q9DE07|NBN_CHICK	69.129	758	200	9	1	740	12	753	0	983
Mmel_00000344-RA	sp|P04354|CALB1_CHICK	98.565	209	3	0	10	218	54	262	4.82e-150	420
Mmel_00000346-RA	sp|Q6YI46|TMM64_HUMAN	83.019	106	17	1	1	106	276	380	3.13e-55	178
Mmel_00000347-RA	sp|Q8N987|NECA1_HUMAN	55.959	193	66	3	17	205	166	343	3.12e-60	194
Mmel_00000349-RA	sp|Q5ZIP6|OTU6B_CHICK	90.397	302	29	0	1	302	1	302	0	536
Mmel_00000348-RA	sp|Q3SZ48|PP4P2_BOVIN	93.694	222	14	0	23	244	36	257	1.03e-158	443
Mmel_00000353-RA	sp|Q06455|MTG8_HUMAN	97.913	575	12	0	21	595	30	604	0	1171
Mmel_00000355-RA	sp|Q3SZG6|FA92A_BOVIN	81.111	270	49	1	3	270	1	270	5.34e-158	444
Mmel_00000357-RA	sp|Q5HYA8|MKS3_HUMAN	67.579	987	294	3	1	975	1	973	0	1420
Mmel_00000356-RA	sp|Q5RFT7|RB12B_PONAB	47.35	283	102	6	1	282	1	237	4.93e-62	218
Mmel_00000360-RA	sp|Q9P0J1|PDP1_HUMAN	89.385	537	54	2	36	569	1	537	0	1007
Mmel_00000362-RA	sp|Q12864|CAD17_HUMAN	50.675	815	393	8	1	812	15	823	0	788
Mmel_00000363-RA	sp|P55040|GEM_HUMAN	83.165	297	49	1	1	297	1	296	0	516
Mmel_00000365-RA	sp|Q9DG67|RA54B_CHICK	87.897	818	86	1	3	820	105	909	0	1450
Mmel_00000366-RA	sp|O95073|FSBP_HUMAN	78.595	299	63	1	1	298	1	299	2.23e-174	486
Mmel_00000370-RA	sp|Q6NXG1|ESRP1_HUMAN	83.613	537	41	2	7	510	84	606	0	916
Mmel_00000367-RA	sp|Q8BH75|RNF41_MOUSE	33.84	263	126	7	1	262	1	216	3.23e-36	134
Mmel_00000369-RA	sp|A2AIV2|VIR_MOUSE	81.019	1707	264	7	6	1667	22	1713	0	2577
Mmel_00000372-RA	sp|Q7Z388|D19L4_HUMAN	77.003	674	102	1	1	621	45	718	0	1084
Mmel_00000374-RA	sp|O15943|CADN_DROME	34.609	2612	1483	71	50	2511	547	3083	0	1323
Mmel_00000376-RA	sp|O96020|CCNE2_HUMAN	77.531	405	84	5	1	404	1	399	0	644
Mmel_00000377-RA	sp|Q96A56|T53I1_HUMAN	70.954	241	65	2	1	237	1	240	7.97e-119	341
Mmel_00000380-RA	sp|Q5ZLY5|PKHF2_CHICK	97.992	249	5	0	1	249	1	249	0	509
Mmel_00000375-RA	sp|Q75QN2|INT8_HUMAN	88.945	995	110	0	1	995	1	995	0	1841
Mmel_00000378-RA	sp|A7YVD7|NDUF6_BOVIN	61.364	176	42	1	5	154	99	274	1.55e-71	221
Mmel_00000379-RA	sp|Q330K2|NDUF6_HUMAN	52.427	103	42	3	29	130	237	333	1.02e-24	99
Mmel_00000381-RA	sp|Q3UJP5|CH037_MOUSE	54.362	149	47	2	25	152	61	209	4.57e-50	162
Mmel_00000384-RA	sp|Q5ZM65|PTSS1_CHICK	98.068	414	8	0	37	450	60	473	0	854
Mmel_00000383-RA	sp|Q5ZJC8|MTEF3_CHICK	90.85	306	28	0	6	311	100	405	0	576
Mmel_00000382-RA	sp|Q5RC24|QCR7_PONAB	76.19	105	25	0	12	116	7	111	7.17e-54	167
Mmel_00000385-RA	sp|Q58DD4|SDC2_BOVIN	72.222	198	51	2	70	263	5	202	6.22e-84	252
Mmel_00000386-RA	sp|Q86UE4|LYRIC_HUMAN	59.759	497	151	10	38	526	127	582	8.02e-153	452
Mmel_00000387-RA	sp|O00339|MATN2_HUMAN	69.481	616	172	2	59	674	48	647	0	904
Mmel_00000388-RA	sp|P67884|RL30_OPHHA	100	94	0	0	1	94	22	115	2.97e-66	197
Mmel_00000391-RA	sp|Q99575|POP1_HUMAN	62.027	977	350	9	12	973	53	1023	0	1174
Mmel_00000392-RA	sp|Q91WC7|NPAL2_MOUSE	57.237	304	120	3	95	389	69	371	1.08e-106	322
Mmel_00000390-RA	sp|P52758|RIDA_HUMAN	77.206	136	30	1	1	135	1	136	8.9e-78	229
Mmel_00000393-RA	sp|Q9ER26|KCNS2_RAT	92.634	448	33	0	1	448	30	477	0	869
Mmel_00000394-RA	sp|Q13188|STK3_HUMAN	93.458	214	14	0	345	558	228	441	3.08e-120	375
Mmel_00000395-RA	sp|Q8N2R0|OSR2_HUMAN	92.045	264	10	2	1	253	49	312	0	501
Mmel_00000396-RA	sp|Q7Z7G8|VP13B_HUMAN	82.051	117	18	1	11	124	1606	1722	1.87e-60	203
Mmel_00000397-RA	sp|Q7Z7G8|VP13B_HUMAN	70.562	890	225	4	465	1320	3135	4021	0	1270
Mmel_00000403-RA	sp|Q07617|SPAG1_HUMAN	47.673	967	408	11	1	913	1	923	0	837
Mmel_00000402-RA	sp|P53803|RPAB4_HUMAN	89.091	55	6	0	51	105	1	55	3.8e-32	110
Mmel_00000401-RA	sp|Q4G163|FBX43_HUMAN	42.56	672	310	16	34	656	53	697	2.28e-133	410
Mmel_00000400-RA	sp|Q8NE09|RGS22_HUMAN	45.951	1025	387	19	3	879	171	1176	0	818
Mmel_00000404-RA	sp|Q9NV58|RN19A_HUMAN	89.281	821	81	3	1	814	18	838	0	1421
Mmel_00000399-RA	sp|P11951|CX6C2_RAT	71.233	73	21	0	2	74	3	75	2.1e-34	115
Mmel_00000406-RA	sp|Q9EPH8|PABP1_RAT	98.057	566	10	1	1	566	72	636	0	1150
Mmel_00000405-RA	sp|Q3SX00|ANR46_BOVIN	99.123	228	2	0	1	228	1	228	9.99e-169	466
Mmel_00000408-RA	sp|Q5ZKC9|1433Z_CHICK	100	98	0	0	1	98	1	98	1.08e-64	199
Mmel_00000407-RA	sp|Q5ZKC9|1433Z_CHICK	100	125	0	0	1	125	121	245	4.91e-89	261
Mmel_00000409-RA	sp|Q5ZMM5|ZN706_CHICK	100	76	0	0	82	157	1	76	4.89e-49	155
Mmel_00000410-RA	sp|Q6ISB3|GRHL2_HUMAN	87.217	618	73	4	5	616	8	625	0	1115
Mmel_00000412-RA	sp|Q5PQN0|NCALD_RAT	100	193	0	0	1	193	1	193	1.85e-144	402
Mmel_00000413-RA	sp|Q5R9G0|RIR2B_PONAB	91.045	335	30	0	12	346	17	351	0	632
Mmel_00000414-RA	sp|O95071|UBR5_HUMAN	95.322	2779	49	8	23	2720	21	2799	0	5432
Mmel_00000416-RA	sp|Q13118|KLF10_HUMAN	63.597	467	156	5	1	455	16	480	0	592
Mmel_00000417-RA	sp|O14977|AZIN1_HUMAN	78	450	97	2	1	450	1	448	0	745
Mmel_00000421-RA	sp|Q8CG08|CTHR1_RAT	93.264	193	13	0	48	240	53	245	9.47e-135	382
Mmel_00000418-RA	sp|P21282|VATC1_BOVIN	91.623	382	19	1	1	369	1	382	0	717
Mmel_00000419-RA	sp|Q8WNE9|BAALC_PIG	50.588	85	41	1	29	113	54	137	1.14e-21	86.7
Mmel_00000420-RA	sp|Q8WMU5|FZD6_CANLF	73.611	648	146	5	1	626	58	702	0	945
Mmel_00000422-RA	sp|Q9H2D1|MFTC_HUMAN	77.778	261	58	0	1	261	53	313	2.36e-153	432
Mmel_00000423-RA	sp|Q5ZLK1|DCA13_CHICK	93.036	359	25	0	15	373	87	445	0	716
Mmel_00000424-RA	sp|Q9JIS1|RIMS2_RAT	94.915	118	6	0	35	152	1311	1428	1.32e-67	228
Mmel_00000425-RA	sp|Q9H295|DCSTP_HUMAN	48.238	369	179	3	25	389	70	430	4.98e-113	341
Mmel_00000426-RA	sp|Q63150|DPYS_RAT	83.404	235	39	0	71	305	263	497	7.85e-148	428
Mmel_00000427-RA	sp|Q9Y561|LRP12_HUMAN	89.08	815	76	4	4	805	45	859	0	1506
Mmel_00000429-RA	sp|Q8WW38|FOG2_HUMAN	91.391	151	12	1	1	150	179	329	1.31e-90	288
Mmel_00000430-RA	sp|Q8WW38|FOG2_HUMAN	89.759	830	85	0	39	868	322	1151	0	1536
Mmel_00000431-RA	sp|Q8N573|OXR1_HUMAN	69.14	593	165	5	3	591	75	653	0	760
Mmel_00000432-RA	sp|Q4KMM3|OXR1_MOUSE	79.537	259	52	1	2	260	609	866	5.36e-140	417
Mmel_00000433-RA	sp|B5SNZ6|ABRA_PIG	57	400	140	7	16	409	11	384	2.82e-148	428
Mmel_00000435-RA	sp|Q15389|ANGP1_HUMAN	90.058	171	17	0	1	171	99	269	3.9e-101	302
Mmel_00000434-RA	sp|O35460|ANGP1_RAT	97.917	96	2	0	1	96	402	497	1.86e-68	215
Mmel_00000437-RA	sp|Q8BFU0|RSPO2_MOUSE	89.017	173	19	0	1	173	33	205	1.12e-111	320
Mmel_00000438-RA	sp|Q5ZLA5|EIF3E_CHICK	87.879	396	7	2	1	355	50	445	0	707
Mmel_00000440-RA	sp|Q9CRD2|EMC2_MOUSE	98.295	176	3	0	1	176	122	297	7.71e-126	358
Mmel_00000439-RA	sp|Q6TGY8|EMC2_DANRE	96.61	59	2	0	32	90	14	72	2.56e-34	121
Mmel_00000441-RA	sp|O93603|TRFR_CHICK	89.848	394	38	1	11	402	1	394	0	741
Mmel_00000443-RA	sp|Q96RS6|NUDC1_HUMAN	75.556	585	141	2	1	585	1	583	0	954
Mmel_00000445-RA	sp|Q86SE5|RALYL_HUMAN	83.75	160	16	3	16	175	137	286	5.14e-86	258
Mmel_00000444-RA	sp|B5FZ63|ENY2_TAEGU	100	96	0	0	1	96	1	96	3.53e-65	194
Mmel_00000451-RA	sp|Q8TCF1|ZFAN1_HUMAN	71.074	242	62	1	1	242	34	267	3.61e-126	361
Mmel_00000449-RA	sp|P57768|SNX16_HUMAN	76.657	347	76	3	25	369	1	344	5.89e-180	505
Mmel_00000452-RA	sp|Q5R4X0|IMPA1_PONAB	85.526	152	22	0	7	158	1	152	1.05e-93	277
Mmel_00000448-RA	sp|Q96CF2|CHM4C_HUMAN	75.893	224	48	3	1	220	1	222	5.7e-103	301
Mmel_00000453-RA	sp|A0A0K0MJN3|FABP4_PYGPA	90.152	132	13	0	1	132	1	132	1.23e-85	248
Mmel_00000454-RA	sp|P02691|MYP2_RABIT	72.441	127	24	1	1	127	1	116	6.65e-61	187
Mmel_00000457-RA	sp|Q96EL3|RM53_HUMAN	66.667	66	22	0	4	69	33	98	3.79e-26	95.5
Mmel_00000456-RA	sp|A0A0K0MJ13|FABP5_PYGPA	94.34	106	6	0	1	106	29	134	1.36e-69	207
Mmel_00000458-RA	sp|Q9NWQ8|PHAG1_HUMAN	59.633	436	160	7	1	424	1	432	1.12e-161	465
Mmel_00000460-RA	sp|Q6ZNC4|ZN704_HUMAN	78.717	343	39	4	49	358	71	412	5.84e-178	503
Mmel_00000462-RA	sp|Q96DT7|ZBT10_HUMAN	76.557	546	80	8	25	528	325	864	0	828
Mmel_00000464-RA	sp|P55327|TPD52_HUMAN	83.41	217	34	1	19	233	6	222	1.13e-117	337
Mmel_00000465-RA	sp|Q9Y5J3|HEY1_HUMAN	89.098	266	29	0	1	266	39	304	1.39e-176	491
Mmel_00000466-RA	sp|Q90987|STMN2_CHICK	99.422	173	1	0	9	181	7	179	7.14e-120	339
Mmel_00000471-RA	sp|Q96GY0|ZC21A_HUMAN	79.913	229	40	3	10	235	10	235	2.03e-103	305
Mmel_00000470-RA	sp|Q96GY0|ZC21A_HUMAN	77.358	53	12	0	52	104	273	325	3.74e-22	92.8
Mmel_00000472-RA	sp|Q90641|IPKA_CHICK	98.684	76	1	0	1	76	1	76	3.65e-49	152
Mmel_00000473-RA	sp|O73590|ZFHX4_CHICK	96.695	1059	33	1	767	1823	2029	3087	0	2125
Mmel_00000474-RA	sp|Q14541|HNF4G_HUMAN	86.765	408	53	1	48	454	1	408	0	712
Mmel_00000475-RA	sp|Q98ST5|CRLD1_CHICK	93.697	476	18	2	1	467	24	496	0	912
Mmel_00000476-RA	sp|Q98ST6|PI15_CHICK	98.101	158	3	0	3	160	91	248	1.53e-117	338
Mmel_00000477-RA	sp|A6QQZ0|GDAP1_BOVIN	86.25	320	44	0	23	342	39	358	0	587
Mmel_00000478-RA	sp|Q9HDC5|JPH1_HUMAN	55.462	238	95	3	1	235	432	661	6.52e-68	223
Mmel_00000481-RA	sp|P83941|ELOC_RAT	100	112	0	0	1	112	1	112	1.04e-80	234
Mmel_00000480-RA	sp|Q5ZLJ4|TMM70_CHICK	86.111	180	25	0	1	180	61	240	4.63e-114	327
Mmel_00000484-RA	sp|Q9NUL3|STAU2_HUMAN	87.732	269	33	0	1	269	138	406	1.79e-173	493
Mmel_00000482-RA	sp|Q28FC1|UBE2W_XENTR	99.2	125	1	0	1	125	23	147	1.9e-91	264
Mmel_00000485-RA	sp|Q7ZW47|STAU2_DANRE	70.968	62	18	0	52	113	545	606	4.01e-22	92.8
Mmel_00000487-RA	sp|Q5ZJ56|RL7_CHICK	91.837	245	20	0	5	249	2	246	1.63e-165	460
Mmel_00000486-RA	sp|Q8VCH7|RDH10_MOUSE	95.266	169	8	0	35	203	173	341	1.11e-119	345
Mmel_00000488-RA	sp|Q32L50|SBSPO_BOVIN	70.466	193	56	1	8	200	72	263	6.31e-97	285
Mmel_00000490-RA	sp|Q5RDX4|ATAD2_PONAB	56.126	857	349	11	35	870	230	1080	0	950
Mmel_00000489-RA	sp|P70371|TERF1_MOUSE	39.335	361	169	7	32	349	57	410	3.29e-69	225
Mmel_00000491-RA	sp|Q6RI86|TRPA1_RAT	60.322	1119	380	5	1	1060	1	1114	0	1398
Mmel_00000493-RA	sp|Q5GH62|XKR9_MOUSE	44.598	361	186	5	79	431	14	368	2.15e-89	279
Mmel_00000495-RA	sp|Q6DED0|TR1L1_XENLA	82.883	333	56	1	29	361	42	373	0	583
Mmel_00000494-RA	sp|Q0V9A9|LACB2_XENTR	66.234	308	82	2	2	308	3	289	2.02e-146	416
Mmel_00000496-RA	sp|Q15596|NCOA2_HUMAN	77.313	1459	250	10	197	1617	46	1461	0	2205
Mmel_00000498-RA	sp|Q9GZV8|PRD14_HUMAN	80.347	173	34	0	1	173	396	568	5.44e-98	296
Mmel_00000499-RA	sp|Q9H2Y9|SO5A1_HUMAN	83.889	540	78	4	1	536	305	839	0	867
Mmel_00000501-RA	sp|Q90XB6|SULF1_COTCO	92.657	749	33	2	1	727	9	757	0	1410
Mmel_00000503-RA	sp|Q70Z35|PREX2_HUMAN	88.256	1405	144	4	116	1502	48	1449	0	2603
Mmel_00000505-RA	sp|Q8N4T0|CBPA6_HUMAN	92.523	214	16	0	1	214	223	436	2.68e-150	427
Mmel_00000506-RA	sp|Q9Y6D6|BIG1_HUMAN	94.435	1815	93	6	3	1810	36	1849	0	3509
Mmel_00000509-RA	sp|Q4R803|PPR42_MACFA	66.816	223	74	0	1	223	1	223	1.73e-99	298
Mmel_00000508-RA	sp|O35864|CSN5_MOUSE	99.259	270	2	0	1	270	65	334	0	566
Mmel_00000507-RA	sp|Q1MSJ5|CSPP1_HUMAN	52.791	1254	466	25	2	1163	37	1256	0	1020
Mmel_00000511-RA	sp|Q4G0Z9|MCMD2_HUMAN	64.571	652	226	4	70	718	32	681	0	852
Mmel_00000513-RA	sp|Q96JH7|VCIP1_HUMAN	85.543	1086	154	3	1	1085	139	1222	0	1970
Mmel_00000512-RA	sp|Q5R7A7|SGK3_PONAB	67.076	489	42	4	1	370	7	495	0	613
Mmel_00000514-RA	sp|P52550|MYBA_CHICK	83.083	733	119	3	72	799	8	740	0	1280
Mmel_00000515-RA	sp|Q5RF11|HOT_PONAB	88.953	172	19	0	4	175	296	467	5.74e-109	322
Mmel_00000516-RA	sp|Q4QQW3|HOT_RAT	84.264	197	31	0	75	271	49	245	6.85e-112	333
Mmel_00000518-RA	sp|P56101|DNJC5_TETCF	79.245	159	33	0	1	159	37	195	5.34e-80	238
Mmel_00000517-RA	sp|Q5PQN5|TRI55_RAT	89.024	328	36	0	8	335	1	328	0	633
Mmel_00013490-RA	sp|Q90718|SRF_CHICK	94.758	248	12	1	1	247	128	375	6.58e-141	402
Mmel_00013487-RA	sp|Q9NSK0|KLC4_HUMAN	79.049	568	111	5	14	578	16	578	0	905
Mmel_00013489-RA	sp|Q91048|PTK7_CHICK	84.02	801	102	5	7	798	19	802	0	1361
Mmel_00013332-RA	sp|Q9NZN5|ARHGC_HUMAN	47.518	141	61	5	41	176	1412	1544	2.64e-23	99.4
Mmel_00013333-RA	sp|Q9NZN5|ARHGC_HUMAN	57.784	668	153	7	3	603	266	871	0	702
Mmel_00013334-RA	sp|Q6ZRR5|TM136_HUMAN	65.306	245	72	1	1	232	1	245	6.1e-111	321
Mmel_00015022-RA	sp|P02612|MLRM_CHICK	100	107	0	0	1	107	1	107	8.56e-75	221
Mmel_00015048-RA	sp|Q12756|KIF1A_HUMAN	86.131	137	19	0	1	137	1107	1243	2.63e-78	255
Mmel_00014998-RA	sp|P26794|PIM1_RAT	59.524	84	34	0	1	84	118	201	2.62e-26	100
Mmel_00014188-RA	sp|Q90XD2|SPEB_CHICK	81.672	311	57	0	385	695	30	340	0	525
Mmel_00014189-RA	sp|Q5ZKZ4|DJC16_CHICK	91.351	740	63	1	2	740	38	777	0	1365
Mmel_00014624-RA	sp|Q58DT5|ELMD3_BOVIN	54.918	122	42	2	4	112	248	369	3.91e-39	137
Mmel_00014594-RA	sp|P33173|KIF1A_MOUSE	96.899	129	4	0	1	129	678	806	4.85e-81	263
Mmel_00014593-RA	sp|P33173|KIF1A_MOUSE	95.294	170	8	0	1	170	472	641	1.47e-111	350
Mmel_00009287-RA	sp|Q9P232|CNTN3_HUMAN	76.94	889	181	3	43	923	152	1024	0	1431
Mmel_00009290-RA	sp|O00533|NCHL1_HUMAN	60.291	826	276	4	56	830	384	1208	0	1005
Mmel_00009289-RA	sp|P70232|NCHL1_MOUSE	77.885	104	22	1	52	155	67	169	2.98e-50	175
Mmel_00009291-RA	sp|Q9JMB8|CNTN6_MOUSE	60.299	335	94	3	3	331	153	454	1.18e-135	413
Mmel_00009292-RA	sp|Q9UQ52|CNTN6_HUMAN	72.144	499	99	3	2	460	498	996	0	729
Mmel_00009293-RA	sp|Q8IWV2|CNTN4_HUMAN	76.344	93	22	0	2	94	361	453	3.6e-47	163
Mmel_00009296-RA	sp|Q96Q11|TRNT1_HUMAN	75.128	390	96	1	11	399	44	433	0	625
Mmel_00009294-RA	sp|Q8IWV2|CNTN4_HUMAN	79.245	530	76	4	10	506	496	1024	0	862
Mmel_00009295-RA	sp|P21183|IL5RA_MOUSE	43.655	394	209	5	3	388	27	415	1.07e-112	338
Mmel_00009297-RA	sp|P0CF65|CRBN_CHICK	88.989	445	48	1	1	445	1	444	0	822
Mmel_00009298-RA	sp|Q6UXK5|LRRN1_HUMAN	93.575	716	46	0	1	716	1	716	0	1410
Mmel_00009299-RA	sp|Q5I0M0|SETMR_RAT	57.678	267	107	3	27	293	52	312	5e-108	319
Mmel_00009301-RA	sp|Q8R0F3|SUMF1_MOUSE	71.429	63	18	0	1	63	89	151	2.69e-24	96.3
Mmel_00009302-RA	sp|Q14643|ITPR1_HUMAN	91.098	1539	68	7	17	1524	53	1553	0	2875
Mmel_00009304-RA	sp|Q9TU34|ITPR1_BOVIN	87.586	145	18	0	2	146	1800	1944	1.87e-82	268
Mmel_00009307-RA	sp|Q14643|ITPR1_HUMAN	95.946	74	2	1	1	74	2686	2758	1.17e-38	138
Mmel_00009305-RA	sp|Q14643|ITPR1_HUMAN	95.181	83	4	0	1	83	2171	2253	2.36e-49	169
Mmel_00009306-RA	sp|Q14643|ITPR1_HUMAN	96.522	115	4	0	10	124	2568	2682	8.46e-73	238
Mmel_00009303-RA	sp|P29994|ITPR1_RAT	75.926	108	15	1	1	97	1733	1840	1.22e-44	157
Mmel_00014616-RA	sp|Q9HD20|AT131_HUMAN	73.113	212	50	1	4	215	136	340	7.35e-105	330
Mmel_00015126-RA	sp|Q02977|YRK_CHICK	93.333	165	6	1	1	165	377	536	2.71e-110	327
Mmel_00015083-RA	sp|P22692|IBP4_HUMAN	69.663	89	22	2	1	86	128	214	2.07e-35	123
Mmel_00015040-RA	sp|Q2KHZ8|GLCM_BOVIN	67.857	112	33	1	2	113	427	535	1.09e-46	160
Mmel_00014193-RA	sp|Q9C0D9|EPT1_HUMAN	77.974	227	42	3	9	227	16	242	1.28e-102	305
Mmel_00011477-RA	sp|Q16880|CGT_HUMAN	84.838	277	42	0	58	334	1	277	1.91e-175	500
Mmel_00011479-RA	sp|Q5FYB0|ARSJ_HUMAN	89.45	436	46	0	19	454	134	569	0	840
Mmel_00011482-RA	sp|Q5ZKI0|KCC2D_CHICK	100	164	0	0	20	183	138	301	9.19e-120	350
Mmel_00011483-RA	sp|Q2HJF7|KCC2D_BOVIN	98.026	152	3	0	30	181	337	488	3.31e-107	320
Mmel_00015081-RA	sp|A2T929|RXRAA_DANRE	97.183	71	2	0	1	71	276	346	6.28e-43	146
Mmel_00014946-RA	sp|Q6TDU7|CASC1_HUMAN	46.696	227	92	1	1	198	484	710	1.81e-64	214
Mmel_00015211-RA	sp|Q01063|PDE4D_MOUSE	92.903	155	11	0	2	156	456	610	2.9e-100	306
Mmel_00014571-RA	sp|P08047|SP1_HUMAN	72.101	276	38	3	15	251	406	681	1.24e-127	382
Mmel_00013807-RA	sp|P29475|NOS1_HUMAN	74.964	703	97	4	48	671	508	1210	0	1026
Mmel_00013805-RA	sp|Q5R5S1|FBX21_PONAB	80.112	538	105	2	11	546	80	617	0	901
Mmel_00014881-RA	sp|Q5ZJK1|THOC5_CHICK	95.181	83	4	0	1	83	616	698	5.09e-51	172
Mmel_00015012-RA	sp|Q8NF99|ZN397_HUMAN	57.143	91	36	1	2	89	362	452	2.41e-25	100
Mmel_00014382-RA	sp|Q5F3X4|U5S1_CHICK	85.152	660	2	4	1	576	105	752	0	1111
Mmel_00014774-RA	sp|Q6NVT7|FOXC2_XENTR	59.42	207	56	7	1	204	133	314	7.37e-64	207
Mmel_00003372-RA	sp|P43028|GDF6_MOUSE	70.466	193	47	5	40	224	264	454	6.96e-88	269
Mmel_00003370-RA	sp|Q3TC93|H1BP3_MOUSE	61.538	208	74	2	12	216	9	213	1.18e-73	231
Mmel_00003369-RA	sp|Q53T59|H1BP3_HUMAN	44.311	167	81	3	24	178	226	392	8.74e-34	125
Mmel_00003374-RA	sp|P04114|APOB_HUMAN	50.297	4551	2234	16	20	4559	28	4561	0	4723
Mmel_00003375-RA	sp|B5MCY1|TDR15_HUMAN	44.992	1198	606	20	1	1182	1	1161	0	999
Mmel_00003378-RA	sp|P68543|UBX2A_HUMAN	65.134	261	85	5	1	260	1	256	5.53e-120	347
Mmel_00003377-RA	sp|Q9ULI0|ATD2B_HUMAN	88.246	1055	87	4	112	1129	77	1131	0	1866
Mmel_00003379-RA	sp|A4IH46|MFS2B_XENTR	64.815	486	159	4	35	518	32	507	0	633
Mmel_00003381-RA	sp|Q5ZKI7|WDCP_CHICK	57.532	697	271	8	1	697	1	672	0	817
Mmel_00003380-RA	sp|Q5ZKI7|WDCP_CHICK	82.361	754	120	4	18	758	1	754	0	1280
Mmel_00003383-RA	sp|Q9Z2I2|FKB1B_MOUSE	83.908	87	13	1	14	99	22	108	2.32e-50	157
Mmel_00003385-RA	sp|Q53FA7|QORX_HUMAN	64.35	331	91	1	54	357	1	331	9.28e-156	444
Mmel_00003384-RA	sp|P59708|SF3B6_MOUSE	100	125	0	0	1	125	1	125	6.79e-90	258
Mmel_00003390-RA	sp|P16383|GCFC2_HUMAN	51.803	610	283	6	92	691	134	742	0	624
Mmel_00003391-RA	sp|Q9D338|RM19_MOUSE	57.477	214	44	2	2	168	73	286	6.15e-80	241
Mmel_00003389-RA	sp|Q9NZM3|ITSN2_HUMAN	70.031	1278	253	11	8	1254	11	1189	0	1682
Mmel_00003388-RA	sp|Q9NZM3|ITSN2_HUMAN	90.909	66	6	0	1	66	1203	1268	1.11e-33	123
Mmel_00003387-RA	sp|Q9Z0R6|ITSN2_MOUSE	96	100	4	0	1	100	1560	1659	5.28e-63	209
Mmel_00003392-RA	sp|Q91WM6|EVA1A_MOUSE	69.872	156	43	1	88	243	5	156	7.29e-61	191
Mmel_00003395-RA	sp|Q6ZW05|PTHD4_HUMAN	89.964	548	55	0	3	550	299	846	0	964
Mmel_00003393-RA	sp|B9EKX1|PTHD4_MOUSE	70.507	217	48	3	57	268	173	378	5.84e-95	303
Mmel_00003397-RA	sp|Q8IZF3|AGRF4_HUMAN	53.02	596	266	9	13	600	55	644	0	605
Mmel_00003396-RA	sp|Q6U736|OPN5_HUMAN	76.307	287	39	3	87	344	44	330	3.03e-156	447
Mmel_00003398-RA	sp|Q9JLQ0|CD2AP_MOUSE	52.012	671	233	15	7	669	35	624	6.24e-176	518
Mmel_00003400-RA	sp|Q9EPU5|TNR21_MOUSE	91.129	124	10	1	6	128	532	655	2.57e-63	206
Mmel_00003399-RA	sp|O75509|TNR21_HUMAN	62.766	376	129	4	15	383	44	415	2.53e-147	434
Mmel_00003403-RA	sp|Q16819|MEP1A_HUMAN	74.494	247	63	0	1	247	62	308	1.01e-132	407
Mmel_00003401-RA	sp|Q8IZF2|AGRF5_HUMAN	39.606	1116	535	25	227	1223	234	1329	0	703
Mmel_00003404-RA	sp|Q5T5X7|BEND3_HUMAN	77.006	835	181	5	1	831	1	828	0	1306
Mmel_00003405-RA	sp|Q86YH6|DLP1_HUMAN	70.504	139	39	2	1	139	211	347	2.52e-66	209
Mmel_00003406-RA	sp|A7XYH5|SOBP_CHICK	98.065	155	3	0	1	155	39	193	1.59e-104	321
Mmel_00003407-RA	sp|A7XYH5|SOBP_CHICK	95.502	289	13	0	221	509	584	872	1.01e-173	516
Mmel_00003408-RA	sp|Q8N228|SCML4_HUMAN	75.556	135	33	0	2	136	96	230	3.7e-69	216
Mmel_00003413-RA	sp|Q86WC4|OSTM1_HUMAN	69.347	199	60	1	17	214	133	331	1.79e-95	284
Mmel_00003411-RA	sp|Q8VHE0|SEC63_MOUSE	85.449	701	60	3	16	674	42	742	0	1164
Mmel_00003414-RA	sp|Q91379|NR2E1_CHICK	98.893	271	3	0	1	271	112	382	0	550
Mmel_00003416-RA	sp|Q32PX9|AFG1L_RAT	62.048	332	66	4	1	281	1	323	1.71e-134	392
Mmel_00003415-RA	sp|Q5U211|SNX3_RAT	93.519	108	7	0	1	108	55	162	2.85e-72	214
Mmel_00003418-RA	sp|O43524|FOXO3_HUMAN	89.316	468	48	2	28	494	207	673	0	785
Mmel_00003421-RA	sp|P0C6R2|ARMC2_BOVIN	59.507	284	96	2	1	265	532	815	3.12e-114	351
Mmel_00003420-RA	sp|P0C6R2|ARMC2_BOVIN	53.659	82	38	0	1	82	450	531	2.37e-22	92
Mmel_00003423-RA	sp|Q4R6P7|SESN1_MACFA	89.07	430	47	0	1	430	35	464	0	818
Mmel_00003424-RA	sp|Q5FWP9|CE57L_XENLA	41.943	422	182	8	15	382	1	413	3.06e-85	270
Mmel_00003427-RA	sp|O43167|ZBT24_HUMAN	71.102	699	190	8	25	720	1	690	0	988
Mmel_00003429-RA	sp|Q92562|FIG4_HUMAN	87.133	886	96	2	44	912	23	907	0	1605
Mmel_00003428-RA	sp|Q5TCS8|KAD9_HUMAN	51.128	1152	512	10	559	1675	773	1908	0	1084
Mmel_00003431-RA	sp|Q6YNI2|GPR6_MOUSE	80.078	256	51	0	1	256	108	363	3.77e-141	403
Mmel_00003433-RA	sp|Q9DC48|PRP17_MOUSE	90.577	520	24	1	3	497	60	579	0	972
Mmel_00003432-RA	sp|Q5NVG8|WASF1_PONAB	94.702	302	16	0	1	302	1	302	0	560
Mmel_00003434-RA	sp|Q8CCB5|MET24_MOUSE	70.943	265	67	2	14	276	92	348	3.41e-139	399
Mmel_00003436-RA	sp|Q66KG0|S22AG_XENLA	70.344	553	156	2	17	569	14	558	0	816
Mmel_00003435-RA	sp|Q99489|OXDD_HUMAN	50.44	341	110	3	1	282	1	341	3.87e-113	332
Mmel_00003438-RA	sp|P50243|DCAM_BOVIN	90.604	298	28	0	2	299	37	334	0	542
Mmel_00003437-RA	sp|Q8BWD8|CDK19_MOUSE	87.179	78	9	1	53	130	423	499	3.68e-31	118
Mmel_00003443-RA	sp|Q569T7|MFS4B_XENLA	49.705	509	233	8	1	506	1	489	9.47e-157	457
Mmel_00003441-RA	sp|Q8TF71|MOT10_HUMAN	54.043	470	128	10	1	462	124	513	2.1e-138	410
Mmel_00003440-RA	sp|Q9JJ80|RPF2_MOUSE	74.539	271	43	1	1	245	34	304	8.73e-147	415
Mmel_00003439-RA	sp|Q969F1|TF3C6_HUMAN	68.824	170	52	1	41	210	28	196	3.9e-77	234
Mmel_00003444-RA	sp|O60673|REV3L_HUMAN	70.933	3141	832	24	79	3196	48	3130	0	4425
Mmel_00003445-RA	sp|O43734|CIKS_HUMAN	63.239	457	146	6	147	590	127	574	4.01e-177	516
Mmel_00003446-RA	sp|Q05876|FYN_CHICK	96.68	482	14	1	1	480	1	482	0	956
Mmel_00003447-RA	sp|D3Z5L9|WISP3_MOUSE	55.337	356	129	7	1	328	1	354	1.74e-127	371
Mmel_00003449-RA	sp|Q16363|LAMA4_HUMAN	65.852	1760	589	5	2	1752	67	1823	0	2459
Mmel_00003448-RA	sp|Q9UJT0|TBE_HUMAN	83.879	428	69	0	1	428	34	461	0	748
Mmel_00003451-RA	sp|Q92769|HDAC2_HUMAN	99.163	478	4	0	1	478	1	478	0	994
Mmel_00003452-RA	sp|Q8IZT8|HS3S5_HUMAN	93.931	346	20	1	1	345	1	346	0	673
Mmel_00003453-RA	sp|P08125|COAA1_CHICK	88.674	671	71	3	59	728	1	667	0	774
Mmel_00003454-RA	sp|Q8BLI4|DSE_MOUSE	84.551	835	122	2	7	835	125	958	0	1481
Mmel_00003459-RA	sp|Q5JW98|CAHM4_HUMAN	49.158	297	139	1	17	313	17	301	5.07e-95	287
Mmel_00003460-RA	sp|Q9CQK7|RWDD1_MOUSE	88.837	215	24	0	1	215	26	240	8.43e-124	353
Mmel_00003462-RA	sp|O15131|IMA6_HUMAN	94.216	536	31	0	1	536	1	536	0	987
Mmel_00003457-RA	sp|Q8N5C1|CAHM5_HUMAN	65.677	303	104	0	1	303	1	303	6.72e-150	425
Mmel_00003455-RA	sp|Q8N5C1|CAHM5_HUMAN	42.781	187	91	5	1	178	1	180	4.18e-42	147
Mmel_00003456-RA	sp|Q5T215|TPC3L_HUMAN	71.053	76	22	0	30	105	68	143	3.05e-34	119
Mmel_00003458-RA	sp|Q5T215|TPC3L_HUMAN	70	80	24	0	59	138	1	80	2.3e-34	120
Mmel_00003465-RA	sp|D2HNW6|RFX6_AILME	79.322	856	159	6	2	843	77	928	0	1397
Mmel_00003464-RA	sp|Q8K4Z6|GPC6A_MOUSE	61.439	931	352	5	76	1002	1	928	0	1194
Mmel_00003463-RA	sp|Q9CX19|F162B_MOUSE	75.238	105	26	0	3	107	53	157	1.35e-52	164
Mmel_00003461-RA	sp|Q96AP4|ZUFSP_HUMAN	72.121	165	42	1	27	191	232	392	1.31e-77	249
Mmel_00003467-RA	sp|P08941|ROS1_CHICK	74.125	2114	467	9	15	2065	3	2099	0	3189
Mmel_00003468-RA	sp|Q8N8Z6|DCBD1_HUMAN	63.422	678	230	7	2	670	47	715	0	865
Mmel_00003471-RA	sp|Q99LJ8|NGBR_MOUSE	82.192	146	24	2	1	145	153	297	1.18e-79	240
Mmel_00003469-RA	sp|Q9HD26|GOPC_HUMAN	89.435	407	43	0	1	407	44	450	0	734
Mmel_00003470-RA	sp|Q9CQ76|NEPN_MOUSE	65.558	511	166	2	101	601	2	512	0	620
Mmel_00003472-RA	sp|Q5T1Q4|S35F1_HUMAN	94.03	201	12	0	1	201	133	333	7.23e-136	389
Mmel_00003474-RA	sp|Q5SZL2|CE85L_HUMAN	67.77	453	127	5	1	445	364	805	0	550
Mmel_00003475-RA	sp|I0IUP4|MCM9_CHICK	71.827	788	198	8	12	777	384	1169	0	1084
Mmel_00003476-RA	sp|Q3C1E9|ASF1_CHICK	81.463	205	0	1	1	205	38	204	4.4e-115	330
Mmel_00003479-RA	sp|Q8NB25|F184A_HUMAN	78.483	646	124	1	13	643	51	696	0	973
Mmel_00003478-RA	sp|Q8NB25|F184A_HUMAN	87.692	130	14	2	157	285	1012	1140	8.66e-78	259
Mmel_00003477-RA	sp|I0IUP4|MCM9_CHICK	91.166	283	25	0	2	284	110	392	0	535
Mmel_00003481-RA	sp|P14154|CXA1_CHICK	98.425	381	6	0	13	393	1	381	0	788
Mmel_00003480-RA	sp|Q96NH3|BROMI_HUMAN	52.561	976	318	11	17	857	52	1017	0	956
Mmel_00003483-RA	sp|P38530|HSF2_CHICK	86.011	529	69	2	14	542	41	564	0	918
Mmel_00003484-RA	sp|Q7TNK0|SERC1_RAT	84.855	449	58	3	1	448	14	453	0	777
Mmel_00013651-RA	sp|Q8IW92|GLBL2_HUMAN	54.272	632	203	9	19	590	30	635	0	639
Mmel_00013652-RA	sp|Q9UKU7|ACAD8_HUMAN	80.903	288	52	1	28	315	29	313	1.19e-179	506
Mmel_00013650-RA	sp|O35789|B3GA1_RAT	77.778	72	16	0	1	72	255	326	2.37e-28	106
Mmel_00014926-RA	sp|Q96CB9|NSUN4_HUMAN	55.405	296	95	3	1	294	32	292	2.93e-106	317
Mmel_00014361-RA	sp|Q9ER60|SCN4A_MOUSE	79.589	828	123	4	6	787	953	1780	0	1332
Mmel_00007601-RA	sp|Q9C0E8|LNP_HUMAN	73.713	369	94	3	11	378	11	377	0	542
Mmel_00007602-RA	sp|P56384|AT5G3_MOUSE	86.466	133	18	0	4	136	9	141	5.27e-75	222
Mmel_00007603-RA	sp|O93602|ATF2_CHICK	88.306	248	0	1	1	219	33	280	2.16e-147	426
Mmel_00007606-RA	sp|P30337|CHIN_RAT	95.946	222	9	0	8	229	113	334	1.72e-158	444
Mmel_00007604-RA	sp|Q91V57|CHIN_MOUSE	95.918	49	2	0	1	49	39	87	1.51e-25	100
Mmel_00007607-RA	sp|P09479|ACHA_CHICK	92.325	456	35	0	2	457	1	456	0	847
Mmel_00007612-RA	sp|Q5ZI03|CIR1_CHICK	84.912	285	38	2	1	285	163	442	3.54e-115	342
Mmel_00007610-RA	sp|Q5R9A7|GP155_PONAB	72.112	857	213	7	21	873	1	835	0	1222
Mmel_00007611-RA	sp|Q0VDG4|SCRN3_HUMAN	73.977	342	87	1	22	363	59	398	0	536
Mmel_00007613-RA	sp|Q5ZM25|OLA1_CHICK	97.386	153	4	0	16	168	244	396	6.74e-103	303
Mmel_00007614-RA	sp|Q90WR8|SP3_CHICK	100	169	0	0	1	169	602	770	1.52e-122	365
Mmel_00007616-RA	sp|Q32PH1|CDCA7_BOVIN	55.904	415	120	9	44	449	13	373	1.32e-128	379
Mmel_00007618-RA	sp|Q9ESL4|M3K20_MOUSE	93.262	282	19	0	10	291	50	331	0	573
Mmel_00007617-RA	sp|Q9NYL2|M3K20_HUMAN	68.807	327	100	2	28	353	345	670	1.29e-151	449
Mmel_00007620-RA	sp|Q8WZA2|RPGF4_HUMAN	94.872	78	4	0	2	79	22	99	1.44e-43	159
Mmel_00007619-RA	sp|Q8WZA2|RPGF4_HUMAN	90.493	831	60	1	1	812	180	1010	0	1551
Mmel_00007621-RA	sp|Q9ULJ8|NEB1_HUMAN	56.237	489	184	5	497	969	433	907	1.26e-156	504
Mmel_00007626-RA	sp|Q9CPW9|MAP12_MOUSE	69.18	305	58	2	49	317	14	318	2.85e-146	423
Mmel_00007622-RA	sp|Q63065|PDK1_RAT	76.596	376	31	2	50	368	58	433	0	581
Mmel_00007624-RA	sp|P26007|ITA6_CHICK	74.558	1018	81	5	3	853	55	1061	0	1509
Mmel_00007628-RA	sp|Q5RBC8|CMC1_PONAB	85.97	670	93	1	29	698	1	669	0	1217
Mmel_00007627-RA	sp|Q8BY71|HAT1_MOUSE	81.466	232	43	0	34	265	6	237	1.44e-141	408
Mmel_00007634-RA	sp|Q9H825|METL8_HUMAN	59.036	249	89	4	1	246	49	287	3.34e-93	280
Mmel_00007633-RA	sp|Q5H9S7|DCA17_HUMAN	74.79	476	115	4	144	618	43	514	0	748
Mmel_00007630-RA	sp|Q0III3|DC1I2_BOVIN	94.669	619	23	3	1	616	1	612	0	1108
Mmel_00007632-RA	sp|Q6DDR3|CYBR1_XENLA	69.611	283	86	0	1	283	1	283	1.82e-148	420
Mmel_00007635-RA	sp|Q9UKI8|TLK1_HUMAN	96.24	718	24	1	1	715	49	766	0	1441
Mmel_00007638-RA	sp|Q9H8Y8|GORS2_HUMAN	73.721	430	103	6	11	430	22	451	0	581
Mmel_00007639-RA	sp|P48319|DCE1_PIG	93.773	546	34	0	18	563	49	594	0	1094
Mmel_00007642-RA	sp|Q8WXR4|MYO3B_HUMAN	90.643	171	16	0	1	171	716	886	7.59e-104	328
Mmel_00007643-RA	sp|Q8WXR4|MYO3B_HUMAN	80.362	387	43	1	25	378	323	709	0	635
Mmel_00007645-RA	sp|Q9NRN9|METL5_HUMAN	81.218	197	37	0	52	248	1	197	1.52e-124	355
Mmel_00007644-RA	sp|Q6ZT12|UBR3_HUMAN	85.841	1695	190	6	1	1655	204	1888	0	2996
Mmel_00007649-RA	sp|Q0VFZ6|CC173_HUMAN	40.984	488	270	6	5	481	29	509	9.49e-81	263
Mmel_00007652-RA	sp|Q28DE0|FAKD1_XENTR	47.045	829	422	3	30	842	2	829	0	770
Mmel_00007651-RA	sp|Q13427|PPIG_HUMAN	74.342	760	182	10	1	753	1	754	0	786
Mmel_00007648-RA	sp|Q8TCD6|PHOP2_HUMAN	65.975	241	82	0	1	241	1	241	4.01e-128	365
Mmel_00007646-RA	sp|P10881|LA_BOVIN	75.306	409	94	4	14	420	1	404	0	609
Mmel_00007647-RA	sp|Q6GQU2|KLH23_MOUSE	76.923	494	114	0	1	494	65	558	0	816
Mmel_00007653-RA	sp|O60662|KLH41_HUMAN	85.644	606	87	0	1	606	1	606	0	1083
Mmel_00007654-RA	sp|Q7ZWB7|BBS5_DANRE	91.202	341	30	0	1	341	1	341	0	657
Mmel_00007655-RA	sp|Q2UY09|COSA1_HUMAN	40.47	383	200	6	565	942	764	1123	1.08e-80	287
Mmel_00007657-RA	sp|P55006|RDH7_RAT	46.645	313	133	4	16	295	5	316	7.06e-88	268
Mmel_00007658-RA	sp|O95342|ABCBB_HUMAN	73.151	1352	331	7	1	1351	1	1321	0	2055
Mmel_00007656-RA	sp|P98164|LRP2_HUMAN	72.351	4369	1157	5	296	4635	309	4655	0	6780
Mmel_00007660-RA	sp|Q3ZBK3|SPC25_BOVIN	45.778	225	121	1	6	230	2	225	4.34e-64	201
Mmel_00007662-RA	sp|Q9Z1W9|STK39_MOUSE	98.294	293	5	0	4	296	83	375	0	607
Mmel_00007659-RA	sp|Q9Z186|G6PC2_MOUSE	80.347	346	68	0	41	386	1	346	0	593
Mmel_00007663-RA	sp|Q9UEW8|STK39_HUMAN	74.457	184	20	3	43	200	363	545	1.7e-83	259
Mmel_00007664-RA	sp|Q9MYM7|B3GT1_PONPY	94.479	326	18	0	63	388	1	326	0	658
Mmel_00007666-RA	sp|A4UGR9|XIRP2_HUMAN	41.624	197	99	7	208	390	23	217	1.16e-26	121
Mmel_00007667-RA	sp|Q99250|SCN2A_HUMAN	75.83	1717	366	12	4	1694	1	1694	0	2523
Mmel_00007668-RA	sp|A2APX8|SCN1A_MOUSE	90.097	1343	99	7	4	1321	1	1334	0	2349
Mmel_00007669-RA	sp|P04775|SCN2A_RAT	80.235	511	43	5	1	470	1354	1847	0	805
Mmel_00007672-RA	sp|Q14435|GALT3_HUMAN	79.365	630	129	1	3	631	4	633	0	1062
Mmel_00007670-RA	sp|Q7Z4L5|TT21B_HUMAN	74.373	1315	333	2	1	1311	1	1315	0	2075
Mmel_00007673-RA	sp|Q8WYN3|CSRN3_HUMAN	84.673	535	79	2	25	556	51	585	0	873
Mmel_00007674-RA	sp|Q99250|SCN2A_HUMAN	87.908	1563	125	6	1	1519	73	1615	0	2692
Mmel_00014940-RA	sp|Q96KB5|TOPK_HUMAN	74.51	102	26	0	6	107	97	198	1.6e-48	159
Mmel_00009687-RA	sp|Q3SXP7|SHSL1_HUMAN	74.432	176	45	0	1	176	24	199	6.48e-87	256
Mmel_00009688-RA	sp|P34943|NDUA9_BOVIN	70.479	376	107	3	1	372	1	376	0	560
Mmel_00009689-RA	sp|P16388|KCNA1_MOUSE	93.49	384	23	1	1	382	112	495	0	712
Mmel_00009690-RA	sp|Q3S8M4|ELOV4_MACMU	49.187	246	124	1	40	285	33	277	5.89e-83	254
Mmel_00009692-RA	sp|P25433|NTF3_CHICK	89.494	257	27	0	1	257	1	257	5.97e-177	489
Mmel_00009700-RA	sp|P40241|CD9_RAT	64.286	112	38	1	5	114	115	226	4.46e-47	153
Mmel_00009696-RA	sp|Q28295|VWF_CANLF	53.045	1806	720	14	37	1721	29	1827	0	1986
Mmel_00009693-RA	sp|Q28833|VWF_PIG	47.475	297	120	3	1	262	2186	2481	2.77e-82	272
Mmel_00009694-RA	sp|Q8CIZ8|VWF_MOUSE	51.754	114	53	1	3	116	2128	2239	5.22e-36	132
Mmel_00009701-RA	sp|Q12774|ARHG5_HUMAN	55.556	711	246	11	1020	1674	897	1593	0	720
Mmel_00009702-RA	sp|Q9HBT8|Z286A_HUMAN	53.061	147	65	3	62	205	376	521	2.58e-41	154
Mmel_00009705-RA	sp|Q5ZM72|FACR1_CHICK	57.143	392	127	3	4	354	124	515	2.36e-164	472
Mmel_00009706-RA	sp|Q0P5J1|FACR2_BOVIN	51.748	143	51	1	80	222	1	125	1.02e-44	159
Mmel_00013284-RA	sp|Q8BHK2|SCN3B_MOUSE	75.814	215	52	0	1	215	1	215	9.39e-119	339
Mmel_00013283-RA	sp|Q64392|AT12A_CAVPO	79.71	1035	201	4	11	1038	1	1033	0	1724
Mmel_00001431-RA	sp|Q86UQ4|ABCAD_HUMAN	60.66	1121	429	6	1355	2470	3051	4164	0	1431
Mmel_00001432-RA	sp|Q86UQ4|ABCAD_HUMAN	62.195	82	31	0	2	83	4704	4785	2.57e-29	112
Mmel_00001430-RA	sp|P52624|UPP1_MOUSE	75.427	293	72	0	58	350	19	311	5.11e-170	478
Mmel_00001429-RA	sp|Q5SS90|CG057_MOUSE	44.915	236	112	6	16	235	22	255	2.82e-51	171
Mmel_00001433-RA	sp|Q2TAL6|VWC2_HUMAN	71.331	293	74	4	1	291	1	285	7.12e-146	416
Mmel_00001434-RA	sp|O42410|IKZF1_CHICK	93.708	445	27	1	1	444	73	517	0	877
Mmel_00001435-RA	sp|Q6PIW4|FIGL1_HUMAN	68.012	694	197	11	8	696	1	674	0	900
Mmel_00001436-RA	sp|P20711|DDC_HUMAN	53.659	574	124	8	1	529	1	477	0	594
Mmel_00001437-RA	sp|Q13322|GRB10_HUMAN	94.118	425	23	1	1	425	169	591	0	848
Mmel_00001438-RA	sp|Q5NBX1|COBL_MOUSE	33.994	959	512	26	42	960	460	1337	2.43e-98	341
Mmel_00001440-RA	sp|Q8TAG5|VTM2A_HUMAN	79.581	191	22	1	1	174	1	191	1.39e-112	323
Mmel_00001442-RA	sp|Q2V2M9|FHOD3_HUMAN	61.97	1015	201	9	22	945	475	1395	0	1070
Mmel_00001443-RA	sp|Q5ZM30|RPR1A_CHICK	99.24	263	2	0	1	263	1	263	0	535
Mmel_00001441-RA	sp|Q76LL6|FHOD3_MOUSE	58.278	151	54	4	193	341	487	630	7.4e-23	103
Mmel_00001444-RA	sp|Q05B49|CR021_BOVIN	47.134	157	79	1	2	158	64	216	2.76e-40	137
Mmel_00001445-RA	sp|O08912|GALT1_MOUSE	84.141	454	13	4	21	415	106	559	0	761
Mmel_00001446-RA	sp|Q6PI98|IN80C_HUMAN	86.667	135	18	0	23	157	57	191	1.23e-82	244
Mmel_00001448-RA	sp|Q9P0K9|FRS1L_HUMAN	97.653	213	5	0	1	213	132	344	1.61e-156	439
Mmel_00001447-RA	sp|E1BD52|TM245_BOVIN	58.789	512	100	8	1	401	197	708	9.5e-175	517
Mmel_00001449-RA	sp|Q9H329|E41LB_HUMAN	91.246	297	26	0	152	448	152	448	0	588
Mmel_00001450-RA	sp|P26045|PTN3_HUMAN	78.444	450	95	2	3	452	466	913	0	748
Mmel_00001451-RA	sp|P26045|PTN3_HUMAN	58.47	183	25	2	1	136	47	225	1.55e-59	204
Mmel_00001452-RA	sp|Q9N0E7|MOCOS_BOVIN	52.927	410	171	6	9	402	402	805	3.32e-143	432
Mmel_00001453-RA	sp|P57721|PCBP3_HUMAN	70.529	397	26	4	5	380	34	360	0	519
Mmel_00001458-RA	sp|Q5RBR3|CHMP5_PONAB	92.237	219	17	0	1	219	1	219	4.56e-148	413
Mmel_00001457-RA	sp|Q99933|BAG1_HUMAN	67.179	195	64	0	2	196	151	345	1.58e-91	274
Mmel_00001455-RA	sp|Q3MHS2|ZN830_RAT	82.857	175	30	0	83	257	196	370	8.72e-99	296
Mmel_00001462-RA	sp|P0C267|CC127_PIG	66.16	263	84	1	1	263	1	258	7.16e-125	358
Mmel_00001460-RA	sp|Q9YHT1|SDHA_CHICK	94.153	667	37	1	1	667	1	665	0	1285
Mmel_00001459-RA	sp|Q60HF9|FUMH_MACFA	80.087	462	47	1	5	421	49	510	0	743
Mmel_00001464-RA	sp|Q2A865|S6A19_RAT	81.932	559	99	1	99	657	68	624	0	964
Mmel_00001466-RA	sp|O14746|TERT_HUMAN	50.459	872	367	9	372	1242	325	1132	0	857
Mmel_00001468-RA	sp|Q5ZKJ0|CLP1L_CHICK	95.203	542	20	1	1	542	1	536	0	1073
Mmel_00001469-RA	sp|Q1HAQ0|PCAT1_RAT	60.909	110	42	1	4	112	363	472	5.16e-41	144
Mmel_00001470-RA	sp|Q8NF37|PCAT1_HUMAN	89.349	169	18	0	1	169	103	271	5.98e-111	328
Mmel_00001471-RA	sp|P23934|NDUS6_BOVIN	91.935	62	5	0	22	83	63	124	5.78e-38	125
Mmel_00001472-RA	sp|Q66IK1|IRX2_XENTR	60.647	371	65	7	48	340	75	442	8.39e-130	381
Mmel_00001473-RA	sp|Q9YGK8|IRX1A_XENLA	80.826	339	57	5	14	350	92	424	3.41e-176	500
Mmel_00001477-RA	sp|Q8IXK2|GLT12_HUMAN	65.517	319	61	2	1	319	310	579	6.19e-150	436
Mmel_00001476-RA	sp|Q68DC2|ANKS6_HUMAN	63.647	839	231	9	8	824	82	868	0	956
Mmel_00001479-RA	sp|O88871|GABR2_RAT	88.298	94	11	0	14	107	847	940	1.09e-55	188
Mmel_00001478-RA	sp|Q80T41|GABR2_MOUSE	97.674	215	5	0	4	218	630	844	2.4e-149	441
Mmel_00001480-RA	sp|Q6IA86|ELP2_HUMAN	61.147	767	233	8	1	728	78	818	0	957
Mmel_00001481-RA	sp|Q5RC06|CTNL1_PONAB	76.957	677	154	1	25	701	45	719	0	1024
Mmel_00001482-RA	sp|Q5ZHW7|F206A_CHICK	86.957	92	12	0	2	93	80	171	3.32e-52	164
Mmel_00001483-RA	sp|Q5R9M9|S39A6_PONAB	65.138	763	226	12	1	743	1	743	0	852
Mmel_00001486-RA	sp|A2VDA9|CAVN4_XENLA	52.889	225	99	3	8	227	136	358	9.5e-64	205
Mmel_00001485-RA	sp|Q8IYR6|TEFF1_HUMAN	92.67	191	14	0	1	191	188	378	9.36e-132	377
Mmel_00001487-RA	sp|Q96JB1|DYH8_HUMAN	63.444	755	224	1	87	789	3424	4178	0	1006
Mmel_00001488-RA	sp|Q8TE73|DYH5_HUMAN	80.347	173	34	0	318	490	2021	2193	2.6e-88	299
Mmel_00001489-RA	sp|O60645|EXOC3_HUMAN	84.43	745	116	0	1	745	12	756	0	1325
Mmel_00001490-RA	sp|P12815|PDCD6_MOUSE	91.083	157	14	0	1	157	35	191	1.11e-105	302
Mmel_00001492-RA	sp|Q75NT5|AHRR_RAT	38.983	649	316	18	108	744	116	696	8.14e-124	389
Mmel_00001493-RA	sp|Q0III0|MSD3_BOVIN	80	260	21	1	3	231	4	263	6.58e-139	395
Mmel_00001496-RA	sp|Q5ZM41|TEX10_CHICK	94.34	106	6	0	1	106	822	927	1.71e-53	181
Mmel_00001495-RA	sp|Q5ZM41|TEX10_CHICK	92.006	663	53	0	18	680	1	663	0	1196
Mmel_00001498-RA	sp|Q9BS26|ERP44_HUMAN	85.271	387	57	0	68	454	20	406	0	711
Mmel_00001497-RA	sp|Q8UVC3|INVS_CHICK	84.42	1104	161	3	1	1098	8	1106	0	1896
Mmel_00001500-RA	sp|P56962|STX17_HUMAN	75	304	69	4	1	299	1	302	2.1e-147	418
Mmel_00001501-RA	sp|Q92570|NR4A3_HUMAN	73.994	646	111	13	1	609	1	626	0	842
Mmel_00001503-RA	sp|Q9H553|ALG2_HUMAN	73.244	299	80	0	5	303	116	414	1e-167	474
Mmel_00001508-RA	sp|Q9JK84|PAR6G_MOUSE	80.07	286	55	1	2	287	99	382	1.48e-161	457
Mmel_00001507-RA	sp|Q9NUP1|BL1S4_HUMAN	58.73	189	68	3	22	203	28	213	1.18e-70	217
Mmel_00001505-RA	sp|Q9H4G4|GAPR1_HUMAN	82.119	151	27	0	15	165	4	154	4.59e-92	267
Mmel_00001509-RA	sp|Q0VFG3|SEGN_XENTR	71.25	160	27	1	1	141	47	206	1.73e-74	226
Mmel_00001511-RA	sp|Q5VZK9|CARL1_HUMAN	91.403	884	61	1	3	886	47	915	0	1661
Mmel_00001510-RA	sp|Q5VZK9|CARL1_HUMAN	73.286	423	96	7	47	463	915	1326	0	561
Mmel_00001512-RA	sp|A9ZLX4|RIPR2_COTJA	86.463	1049	79	5	1	998	1	1037	0	1816
Mmel_00001515-RA	sp|O75496|GEMI_HUMAN	58.553	152	59	3	32	179	19	170	3.89e-48	160
Mmel_00001518-RA	sp|F1NW29|TYDP2_CHICK	78.986	276	58	0	1	276	94	369	3.01e-168	473
Mmel_00001516-RA	sp|Q99LU8|CF062_MOUSE	98.69	229	3	0	1	229	1	229	4.73e-171	472
Mmel_00001517-RA	sp|Q5R833|ACO13_PONAB	82.883	111	19	0	3	113	30	140	6.02e-61	185
Mmel_00001519-RA	sp|Q62805|GALR1_RAT	83.523	352	48	3	11	362	4	345	0	541
Mmel_00001521-RA	sp|P15720|MBP_CHICK	93	100	6	1	21	120	57	155	4.31e-61	187
Mmel_00001520-RA	sp|P15720|MBP_CHICK	91.228	57	5	0	1	57	1	57	1.43e-29	105
Mmel_00001522-RA	sp|Q9UL36|ZN236_HUMAN	77.958	1910	344	13	7	1910	1	1839	0	2974
Mmel_00001523-RA	sp|Q7TSH3|ZN516_MOUSE	67.863	613	160	12	30	630	1	588	0	795
Mmel_00001524-RA	sp|Q6ZSZ6|TSH1_HUMAN	87.899	1066	124	3	35	1096	13	1077	0	1892
Mmel_00001525-RA	sp|Q8N4Q0|PTGR3_HUMAN	80.804	224	43	0	1	224	154	377	4.31e-131	377
Mmel_00001526-RA	sp|Q9C0G0|ZN407_HUMAN	46.117	1687	778	36	48	1685	1	1605	0	1261
Mmel_00001529-RA	sp|Q0P6D2|FA69C_HUMAN	61.932	352	103	3	1	324	67	415	7.82e-157	448
Mmel_00001527-RA	sp|Q8BUG2|CNDP1_MOUSE	67.635	482	154	1	1	480	1	482	0	702
Mmel_00001528-RA	sp|Q3ZC84|CNDP2_BOVIN	77.895	475	69	1	16	454	1	475	0	775
Mmel_00001531-RA	sp|P00174|CYB5_CHICK	92.029	138	11	0	1	138	1	138	3.52e-76	225
Mmel_00001530-RA	sp|Q68DL7|CR063_HUMAN	54.188	382	161	1	13	380	1	382	1.97e-146	435
Mmel_00001533-RA	sp|Q3SZV6|TIM21_BOVIN	67.708	192	60	2	1	192	54	243	5.04e-89	264
Mmel_00001535-RA	sp|Q8NCQ5|FBX15_HUMAN	54.198	131	60	0	7	137	380	510	1.08e-48	166
Mmel_00001536-RA	sp|Q8TDF5|NETO1_HUMAN	91.62	358	30	0	34	391	157	514	0	676
Mmel_00001537-RA	sp|Q8BGU2|CBLN2_MOUSE	83.962	106	12	1	1	106	120	220	1.66e-56	177
Mmel_00001538-RA	sp|O14544|SOCS6_HUMAN	90.841	535	48	1	1	534	1	535	0	999
Mmel_00001539-RA	sp|Q86VV8|RTTN_HUMAN	60.221	2265	764	19	10	2188	11	2224	0	2569
Mmel_00001543-RA	sp|O43548|TGM5_HUMAN	37.482	707	423	6	4	692	5	710	1.59e-163	499
Mmel_00001541-RA	sp|Q96JJ7|TMX3_HUMAN	79.384	422	85	1	3	424	35	454	0	701
Mmel_00001544-RA	sp|Q8IZU8|DSEL_HUMAN	84.648	697	107	0	33	729	21	717	0	1273
Mmel_00009707-RA	sp|O94933|SLIK3_HUMAN	89.63	405	42	0	3	407	22	426	0	763
Mmel_00009709-RA	sp|O43451|MGA_HUMAN	59.057	933	334	7	151	1039	232	1160	0	1155
Mmel_00009711-RA	sp|Q66J05|SPTSB_XENLA	67.105	76	25	0	1	76	1	76	2.9e-36	119
Mmel_00009710-RA	sp|Q4ZJM7|OTOL1_MOUSE	51.099	182	73	3	88	253	294	475	3.07e-50	175
Mmel_00009713-RA	sp|Q3SXC5|ARL14_MOUSE	59.162	191	76	2	1	189	1	191	6.19e-82	244
Mmel_00009712-RA	sp|Q6P2Z6|NMD3_XENTR	85.376	465	68	0	1	465	40	504	0	838
Mmel_00009716-RA	sp|Q8K057|IFT80_MOUSE	78.55	676	98	2	1	629	88	763	0	1124
Mmel_00009714-RA	sp|O00629|IMA3_HUMAN	95.358	517	5	1	1	517	24	521	0	999
Mmel_00009715-RA	sp|P50532|SMC4_XENLA	67.383	1303	369	9	10	1269	1	1290	0	1695
Mmel_00009720-RA	sp|Q1A5X6|IQCJ_HUMAN	57.895	114	23	2	3	111	4	97	1.61e-29	106
Mmel_00009719-RA	sp|P0DPB3|SCHI1_HUMAN	98.291	234	4	0	39	272	254	487	1.89e-164	468
Mmel_00009722-RA	sp|Q90YI1|OCX32_CHICK	56.853	197	84	1	68	264	80	275	1.42e-74	231
Mmel_00009725-RA	sp|Q96IZ7|RSRC1_HUMAN	71.552	116	31	1	4	117	219	334	1.53e-49	163
Mmel_00009723-RA	sp|Q07803|EFGM_RAT	69.512	656	93	4	3	551	96	751	0	915
Mmel_00009721-RA	sp|Q5ZIT9|MFSD1_CHICK	87.277	393	24	2	1	390	69	438	0	679
Mmel_00009724-RA	sp|Q32KY3|MLF1_BOVIN	50.741	270	98	6	1	263	26	267	7.87e-80	244
Mmel_00009726-RA	sp|P48759|PTX3_MOUSE	42.723	213	81	3	12	224	7	178	1.2e-37	138
Mmel_00009728-RA	sp|Q9R1Q2|CCNL1_RAT	82.167	443	33	2	1	443	131	527	0	592
Mmel_00009729-RA	sp|Q6ZMV7|LEKR1_HUMAN	48.8	250	120	2	291	532	3	252	5.87e-59	204
Mmel_00009730-RA	sp|Q7Z3E1|PARPT_HUMAN	71.856	167	47	0	1	167	196	362	1.67e-86	269
Mmel_00015007-RA	sp|Q6PAL7|AHDC1_MOUSE	77.632	304	53	6	2	296	1088	1385	7.15e-140	436
Mmel_00013338-RA	sp|Q6JEL3|KLH10_RAT	69.036	591	181	2	1	589	17	607	0	881
Mmel_00013335-RA	sp|Q96AY3|FKB10_HUMAN	56.173	324	94	3	2	304	286	582	5.34e-117	351
Mmel_00013341-RA	sp|P09543|CN37_HUMAN	66.053	380	126	3	363	741	20	397	0	531
Mmel_00013343-RA	sp|Q5ZJW6|KBRS2_CHICK	97.115	104	3	0	1	104	88	191	8.73e-70	209
Mmel_00013339-RA	sp|Q9NVR0|KLH11_HUMAN	84.4	500	73	1	1	500	214	708	0	903
Mmel_00013336-RA	sp|Q61576|FKB10_MOUSE	75.221	113	20	2	4	108	306	418	2.51e-53	179
Mmel_00013344-RA	sp|A2A5E6|Z385C_MOUSE	46.939	245	93	6	16	226	90	331	8.57e-56	186
Mmel_00013340-RA	sp|P16638|ACLY_RAT	82.727	1100	95	5	35	1039	1	1100	0	1847
Mmel_00013337-RA	sp|Q5ZKF6|5NT3B_CHICK	76.042	288	44	2	32	294	2	289	3.85e-155	437
Mmel_00013342-RA	sp|Q99615|DNJC7_HUMAN	93.603	469	30	0	2	470	26	494	0	871
Mmel_00011113-RA	sp|Q6ZNL6|FGD5_HUMAN	75.931	349	73	2	2	339	1114	1462	0	566
Mmel_00011112-RA	sp|Q6ZNL6|FGD5_HUMAN	64.425	461	150	6	497	950	391	844	6.96e-161	514
Mmel_00011114-RA	sp|P49116|NR2C2_HUMAN	93.277	595	40	0	16	610	1	595	0	1168
Mmel_00011115-RA	sp|P82669|RT25_BOVIN	78.947	171	36	0	1	171	1	171	8.66e-103	295
Mmel_00011118-RA	sp|Q6ZXC3|TRH_CHICK	66.154	260	84	2	1	256	1	260	5e-101	297
Mmel_00011116-RA	sp|Q9H1K0|RBNS5_HUMAN	58.634	776	211	16	7	686	2	763	0	756
Mmel_00011119-RA	sp|O94876|TMCC1_HUMAN	93.682	459	27	2	3	460	192	649	0	853
Mmel_00011121-RA	sp|Q9Y4D7|PLXD1_HUMAN	79.823	902	168	6	513	1408	1032	1925	0	1432
Mmel_00011126-RA	sp|Q9Z2D7|MBD4_MOUSE	46.581	468	218	10	1	447	97	553	3.16e-123	372
Mmel_00011127-RA	sp|Q90YT6|RL32_ICTPU	94.03	67	4	0	1	67	69	135	1.01e-40	132
Mmel_00011123-RA	sp|P22328|OPSD_CHICK	97.859	327	7	0	1	327	1	327	0	670
Mmel_00011125-RA	sp|Q6NWV3|IF122_MOUSE	85.741	1080	136	4	24	1091	108	1181	0	1905
Mmel_00011122-RA	sp|P15308|B4_XENLA	56.522	92	39	1	14	105	36	126	5.16e-27	105
Mmel_00011129-RA	sp|Q5XFW8|SEC13_RAT	94.393	321	16	2	1	319	2	322	0	621
Mmel_00011136-RA	sp|Q90252|MTR_RHIMB	64	75	24	1	1	72	314	388	4.01e-26	101
Mmel_00011133-RA	sp|O43295|SRGP3_HUMAN	83.82	890	32	5	17	852	22	853	0	1504
Mmel_00011135-RA	sp|Q9NS91|RAD18_HUMAN	67.066	167	55	0	10	176	199	365	2.86e-73	235
Mmel_00011137-RA	sp|Q2KI43|CAV3_BOVIN	82	150	26	1	1	150	2	150	4.87e-90	261
Mmel_00011130-RA	sp|Q5R810|IRAK2_PONAB	44.758	496	242	8	1	476	48	531	1.31e-132	408
Mmel_00011128-RA	sp|Q5R6L5|CAND1_PONAB	75.947	1214	287	3	29	1242	22	1230	0	1909
Mmel_00011132-RA	sp|Q2T9W2|THUM3_BOVIN	64.965	431	117	5	1	425	86	488	0	550
Mmel_00011131-RA	sp|Q5Q9Z2|VHL_CANLF	70	100	26	1	51	146	111	210	2.87e-40	137
Mmel_00013824-RA	sp|Q8AVL0|C19L1_XENLA	67.989	378	119	2	56	432	99	475	0	535
Mmel_00013825-RA	sp|Q5ZJB4|IKKA_CHICK	87.435	573	17	2	1	518	50	622	0	1018
Mmel_00013826-RA	sp|O75477|ERLN1_HUMAN	69.697	165	49	1	22	185	182	346	7.5e-74	228
Mmel_00013821-RA	sp|Q96BN6|F149B_HUMAN	46.392	291	148	4	3	287	17	305	4.53e-82	261
Mmel_00013823-RA	sp|Q91WN1|DNJC9_MOUSE	58.382	173	69	3	1	171	87	258	1.52e-63	199
Mmel_00013822-RA	sp|O95905|ECD_HUMAN	72.185	151	40	2	32	181	198	347	2.31e-65	214
Mmel_00015080-RA	sp|Q8R0K4|CC137_MOUSE	50	140	65	4	1	137	129	266	2.92e-31	116
Mmel_00013699-RA	sp|Q4KMG0|CDON_HUMAN	47.801	682	328	6	1	671	1	665	0	603
Mmel_00013702-RA	sp|Q9BZE2|PUS3_HUMAN	71.39	367	96	3	39	400	12	374	0	551
Mmel_00013700-RA	sp|Q9NUU7|DD19A_HUMAN	49.081	381	113	8	1	300	61	441	1.13e-113	342
Mmel_00005627-RA	sp|Q05186|RCN1_MOUSE	84.959	246	37	0	1	246	80	325	1.28e-155	438
Mmel_00005629-RA	sp|Q5ZJ64|EIF3M_CHICK	98.056	360	7	0	10	369	15	374	0	733
Mmel_00005630-RA	sp|Q6ZRK6|CCD73_HUMAN	43.515	239	115	6	382	609	841	1070	8e-36	147
Mmel_00005631-RA	sp|Q6ZRK6|CCD73_HUMAN	55.894	263	102	1	66	314	123	385	4.52e-81	269
Mmel_00005635-RA	sp|Q91WS7|DEPD7_MOUSE	68.443	488	151	3	1	487	26	511	0	689
Mmel_00005632-RA	sp|Q9BZD6|TMG4_HUMAN	55.752	226	94	4	1	222	1	224	1.14e-75	231
Mmel_00005633-RA	sp|Q2KHR3|QSER1_HUMAN	68.804	1747	512	18	135	1860	1	1735	0	2254
Mmel_00005636-RA	sp|Q9NUJ3|T11L1_HUMAN	67.78	509	158	3	17	520	1	508	0	694
Mmel_00005637-RA	sp|Q12996|CSTF3_HUMAN	92.247	632	16	1	39	670	119	717	0	1197
Mmel_00005639-RA	sp|Q9H422|HIPK3_HUMAN	64.46	861	201	13	17	784	366	1214	0	1028
Mmel_00005638-RA	sp|O88850|HIPK3_RAT	96.316	190	7	0	71	260	176	365	2.49e-126	391
Mmel_00005641-RA	sp|Q6ZVL6|K154L_HUMAN	79.162	907	147	7	263	1129	945	1849	0	1413
Mmel_00005643-RA	sp|Q66H52|IPIL1_RAT	34.043	188	121	3	17	201	203	390	7.5e-25	107
Mmel_00005644-RA	sp|Q9W770|SPON1_CHICK	93.443	122	8	0	33	154	152	273	2.65e-76	246
Mmel_00005645-RA	sp|Q9W770|SPON1_CHICK	83.432	507	41	4	117	580	293	799	0	844
Mmel_00005647-RA	sp|Q86SS6|SYT9_HUMAN	94.326	141	8	0	1	141	349	489	8.6e-94	282
Mmel_00005646-RA	sp|Q86SS6|SYT9_HUMAN	95.055	182	9	0	46	227	167	348	1.34e-123	362
Mmel_00005648-RA	sp|Q66H86|OLFL1_RAT	48.077	208	107	1	102	309	12	218	3.67e-56	194
Mmel_00005649-RA	sp|Q8ND30|LIPB2_HUMAN	62.269	864	223	15	1	842	94	876	0	981
Mmel_00005650-RA	sp|Q5ZHX7|NB5R2_CHICK	88.571	175	20	0	1	175	130	304	2.64e-116	334
Mmel_00005654-RA	sp|Q5ZM72|FACR1_CHICK	78.4	375	80	1	29	402	1	375	0	614
Mmel_00005653-RA	sp|Q5ZM72|FACR1_CHICK	97.938	97	2	0	2	98	419	515	3.53e-64	204
Mmel_00005656-RA	sp|E1C1R4|UBP47_CHICK	90.997	1344	64	4	1	1288	33	1375	0	2521
Mmel_00005659-RA	sp|Q90839|DKK3_CHICK	84.252	127	16	2	2	124	11	137	1.08e-60	192
Mmel_00005658-RA	sp|Q90839|DKK3_CHICK	81.643	207	37	1	1	206	138	344	1.11e-121	351
Mmel_00005660-RA	sp|F1MF74|MICA2_BOVIN	68.406	1035	247	10	76	1060	84	1088	0	1381
Mmel_00005662-RA	sp|Q6ZW33|MICLK_HUMAN	44.989	449	145	12	307	704	266	663	1.03e-81	276
Mmel_00005663-RA	sp|Q9NVD7|PARVA_HUMAN	88.022	359	11	1	15	373	46	372	0	624
Mmel_00005665-RA	sp|P30051|TEAD1_MOUSE	97.297	148	4	0	22	169	109	256	6.59e-102	302
Mmel_00005666-RA	sp|Q6YGZ5|BMAL1_TYTAL	86.713	286	7	1	1	255	1	286	3.73e-174	497
Mmel_00005667-RA	sp|Q6YGZ5|BMAL1_TYTAL	71.028	107	7	2	96	178	479	585	5.66e-38	140
Mmel_00005671-RA	sp|P15743|PTHY_CHICK	79.612	103	13	2	1	95	17	119	2.95e-55	169
Mmel_00005668-RA	sp|Q5R585|BTBDA_PONAB	94.412	340	18	1	11	349	34	373	0	549
Mmel_00005669-RA	sp|Q80X66|BTBDA_MOUSE	84.404	109	17	0	13	121	367	475	3.34e-61	197
Mmel_00005672-RA	sp|Q8BGY3|LUZP2_MOUSE	75.105	237	57	2	9	244	20	255	3.84e-117	342
Mmel_00005675-RA	sp|A6QLI1|VGLU2_BOVIN	83.2	125	6	1	20	129	29	153	1.48e-67	216
Mmel_00005674-RA	sp|A6QLI1|VGLU2_BOVIN	96.03	403	16	0	1	403	167	569	0	809
Mmel_00005676-RA	sp|Q75V66|ANO5_HUMAN	62.115	520	138	4	255	717	394	911	0	663
Mmel_00005678-RA	sp|Q2VWQ2|NELL1_MOUSE	81.443	97	18	0	11	107	296	392	2.73e-49	171
Mmel_00005677-RA	sp|Q92832|NELL1_HUMAN	65.759	257	35	1	127	383	591	794	2e-108	343
Mmel_00005679-RA	sp|Q9Y345|SC6A5_HUMAN	90.966	476	43	0	1	476	276	751	0	902
Mmel_00005680-RA	sp|O60678|ANM3_HUMAN	73.333	480	99	3	1	477	78	531	0	698
Mmel_00005682-RA	sp|Q8IVL1|NAV2_HUMAN	81.295	1529	134	9	45	1421	960	2488	0	2266
Mmel_00005683-RA	sp|Q8IVL1|NAV2_HUMAN	65.819	629	152	9	1	598	346	942	0	733
Mmel_00005684-RA	sp|A0AVK6|E2F8_HUMAN	58.24	625	220	13	9	595	6	627	0	643
Mmel_00005685-RA	sp|P50462|CSRP3_MOUSE	87.692	195	22	2	43	236	1	194	3.9e-124	353
Mmel_00005688-RA	sp|Q5ZMA6|NADE_CHICK	86.345	725	68	3	1	712	1	707	0	1301
Mmel_00005687-RA	sp|Q6P4M0|DHCR7_XENTR	78.556	471	101	0	71	541	3	473	0	796
Mmel_00005686-RA	sp|Q9CWU2|ZDH13_MOUSE	53.819	563	178	7	36	516	59	621	0	587
Mmel_00005689-RA	sp|Q8NHX9|TPC2_HUMAN	63.877	717	187	7	36	683	38	751	0	858
Mmel_00005691-RA	sp|P55169|CCND1_CHICK	98.973	292	3	0	1	292	1	292	0	598
Mmel_00005692-RA	sp|Q8WV07|ORAV1_HUMAN	69.298	114	35	0	3	116	6	119	1.06e-57	177
Mmel_00005695-RA	sp|P48801|FGF3_CHICK	79.72	143	18	1	3	134	77	219	4.48e-76	228
Mmel_00005693-RA	sp|O95750|FGF19_HUMAN	60	120	42	1	1	120	103	216	7.19e-44	145
Mmel_00005694-RA	sp|P48804|FGF4_CHICK	96.774	93	3	0	27	119	102	194	9.41e-61	187
Mmel_00005697-RA	sp|Q8BHY3|ANO1_MOUSE	86.164	954	125	3	24	971	1	953	0	1720
Mmel_00005698-RA	sp|Q61160|FADD_MOUSE	43.784	185	97	2	22	205	1	179	8.52e-37	130
Mmel_00005699-RA	sp|Q13136|LIPA1_HUMAN	88.475	1102	98	5	1	1078	89	1185	0	1879
Mmel_00005702-RA	sp|Q01406|SRC8_CHICK	87.161	553	34	1	1	516	11	563	0	952
Mmel_00005704-RA	sp|Q9UPX8|SHAN2_HUMAN	74.805	385	91	2	256	635	898	1281	3.08e-155	487
Mmel_00005703-RA	sp|Q9UPX8|SHAN2_HUMAN	86.111	180	22	2	23	201	1276	1453	8.1e-97	310
Mmel_00005705-RA	sp|Q9QX74|SHAN2_RAT	98.246	57	1	0	1	57	326	382	8.02e-31	115
Mmel_00005706-RA	sp|Q9UPX8|SHAN2_HUMAN	84.706	85	13	0	22	106	230	314	1.47e-41	148
Mmel_00005708-RA	sp|Q14789|GOGB1_HUMAN	30.819	1869	1072	45	3125	4855	1474	3259	4.74e-158	558
Mmel_00005710-RA	sp|A6H7H7|FBX3_BOVIN	81.546	401	73	1	3	403	2	401	0	686
Mmel_00005712-RA	sp|Q8K224|NAT10_MOUSE	73.204	668	114	8	153	764	366	1024	0	921
Mmel_00005711-RA	sp|Q60865|CAPR1_MOUSE	83.019	636	71	1	19	617	72	707	0	1025
Mmel_00005715-RA	sp|Q8N961|ABTB2_HUMAN	85.362	649	80	3	1	648	391	1025	0	1144
Mmel_00005714-RA	sp|Q8VGR9|O1044_MOUSE	49.832	297	149	0	55	351	1	297	3.07e-95	289
Mmel_00005713-RA	sp|Q8NGG1|OR8J2_HUMAN	47.403	154	80	1	3	155	145	298	2.49e-44	150
Mmel_00005717-RA	sp|P00432|CATA_BOVIN	81.801	533	70	2	6	538	22	527	0	914
Mmel_00005718-RA	sp|O60427|FADS1_HUMAN	67.735	437	137	1	22	458	12	444	0	607
Mmel_00005729-RA	sp|Q7TN38|MRGRH_RAT	36.093	302	165	8	4	290	16	304	5.68e-45	158
Mmel_00005723-RA	sp|O76090|BEST1_HUMAN	74.59	366	93	0	1	366	1	366	0	597
Mmel_00005730-RA	sp|Q9Y2K7|KDM2A_HUMAN	83.469	490	70	4	1	489	18	497	0	865
Mmel_00005721-RA	sp|A4FV48|FADS2_BOVIN	61.969	447	98	5	1	378	1	444	0	541
Mmel_00005725-RA	sp|Q8NGD0|OR4M1_HUMAN	58.879	214	88	0	129	342	1	214	9.95e-86	266
Mmel_00005722-RA	sp|Q2KJ58|R3GEF_BOVIN	71.341	328	70	2	12	315	37	364	9.44e-146	422
Mmel_00005724-RA	sp|P08267|FRIH_CHICK	96.667	180	6	0	1	180	1	180	1.5e-131	368
Mmel_00005720-RA	sp|O60427|FADS1_HUMAN	77.753	445	88	2	5	442	4	444	0	725
Mmel_00005719-RA	sp|A4UVI1|FADS1_PAPAN	65.402	448	149	3	1	447	1	443	0	613
Mmel_00014857-RA	sp|Q4KM47|CDK10_RAT	86.512	215	25	1	2	216	148	358	6.35e-128	367
Mmel_00014874-RA	sp|Q0EEE2|PTHD3_MOUSE	55.378	502	213	3	1	501	415	906	0	561
Mmel_00014713-RA	sp|P53814|SMTN_HUMAN	71.613	155	42	2	4	156	621	775	1.89e-59	201
Mmel_00014471-RA	sp|Q8IZ52|CHSS2_HUMAN	61.877	682	253	5	37	714	97	775	0	871
Mmel_00007982-RA	sp|Q9UKT5|FBX4_HUMAN	54.974	382	116	3	275	656	62	387	6.17e-140	416
Mmel_00007983-RA	sp|P55809|SCOT1_HUMAN	69.888	269	29	2	2	270	28	244	2.5e-124	367
Mmel_00007985-RA	sp|Q63HM9|PLCX3_HUMAN	94.093	237	14	0	16	252	35	271	3.98e-167	467
Mmel_00007987-RA	sp|Q9TUQ3|CO7_PIG	58	750	292	5	8	739	94	838	0	910
Mmel_00007988-RA	sp|P10643|CO7_HUMAN	50	94	29	2	1	76	1	94	2.89e-21	89
Mmel_00007986-RA	sp|P61135|CO6_PONPY	59.422	934	378	1	69	1002	1	933	0	1208
Mmel_00007992-RA	sp|Q9D6K7|TTC33_MOUSE	69.643	168	48	1	18	182	95	262	5.54e-81	243
Mmel_00007989-RA	sp|P61928|RL37_RAT	92.708	96	3	1	1	92	2	97	2.81e-56	171
Mmel_00007991-RA	sp|Q5RDH5|AAPK1_PONAB	94.199	362	19	2	21	381	194	554	0	715
Mmel_00007990-RA	sp|Q13131|AAPK1_HUMAN	91.429	210	7	3	1	210	1	199	1.83e-131	383
Mmel_00007993-RA	sp|Q28691|PE2R4_RABIT	72.353	510	89	6	16	500	6	488	0	693
Mmel_00007996-RA	sp|P48770|CO9_HORSE	53.002	483	211	5	26	494	37	517	0	543
Mmel_00007995-RA	sp|P98082|DAB2_HUMAN	56.059	751	242	22	12	681	1	744	0	678
Mmel_00007997-RA	sp|O15117|FYB1_HUMAN	52.915	223	70	5	93	286	560	776	8.19e-49	176
Mmel_00007998-RA	sp|Q6R327|RICTR_HUMAN	85.212	1677	213	8	1	1648	38	1708	0	2843
Mmel_00008000-RA	sp|Q99650|OSMR_HUMAN	34	250	106	6	372	563	571	819	3.61e-30	130
Mmel_00008001-RA	sp|Q5XNR9|LIFR_CANLF	53.652	1068	467	15	62	1119	48	1097	0	1141
Mmel_00008002-RA	sp|A3KN33|EGFLA_BOVIN	76.953	768	165	2	2	759	249	1014	0	1246
Mmel_00008003-RA	sp|Q5E995|RS6_BOVIN	58.607	244	65	7	2	209	1	244	2.72e-78	238
Mmel_00008004-RA	sp|P39905|GDNF_HUMAN	83.23	161	27	0	3	163	51	211	5.92e-83	246
Mmel_00008005-RA	sp|Q0VA16|WDR70_XENTR	89.286	168	17	1	1	167	455	622	1.81e-103	312
Mmel_00008007-RA	sp|Q9H799|CE042_HUMAN	53.943	1116	465	10	1	1069	1	1114	0	1161
Mmel_00008006-RA	sp|O75694|NU155_HUMAN	83.122	1339	209	9	1	1330	60	1390	0	2295
Mmel_00008008-RA	sp|Q6KCD5|NIPBL_MOUSE	88.012	342	39	2	1	341	23	363	0	592
Mmel_00008009-RA	sp|P46411|EAA1_BOVIN	90.618	437	40	1	9	445	107	542	0	788
Mmel_00008011-RA	sp|Q86VV4|RNB3L_HUMAN	61.261	111	41	2	1	111	343	451	2.61e-38	136
Mmel_00008015-RA	sp|Q6P8Y1|CAPSL_MOUSE	80.583	206	40	0	2	207	3	208	1.6e-125	355
Mmel_00008014-RA	sp|Q5F3F5|LMBD2_CHICK	89.072	668	22	2	1	617	1	668	0	1163
Mmel_00008012-RA	sp|Q1HCL7|NAKD2_RAT	78.065	310	50	1	1	292	114	423	3.72e-178	501
Mmel_00008013-RA	sp|Q13309|SKP2_HUMAN	59.104	335	99	3	10	307	91	424	2.15e-127	372
Mmel_00008016-RA	sp|P16871|IL7RA_HUMAN	36	475	271	14	1	460	1	457	3.33e-80	259
Mmel_00008018-RA	sp|Q9R095|SPEF2_RAT	44.934	1293	534	22	120	1263	201	1464	0	935
Mmel_00008020-RA	sp|Q17QF0|AGT2_BOVIN	66.805	482	143	1	1	465	32	513	0	694
Mmel_00008019-RA	sp|Q90374|PRLR_COLLI	78.478	762	160	2	12	769	69	830	0	1229
Mmel_00008021-RA	sp|Q0II91|DJC21_BOVIN	66.174	541	156	7	1	522	1	533	0	698
Mmel_00008023-RA	sp|Q5R7X9|RAD1_PONAB	87.907	215	26	0	1	215	67	281	1.31e-142	403
Mmel_00008022-RA	sp|Q3SZZ0|BRX1_BOVIN	81.973	294	52	1	4	296	54	347	0	505
Mmel_00008024-RA	sp|Q9P0K7|RAI14_HUMAN	61.097	802	283	6	1	784	190	980	0	831
Mmel_00008025-RA	sp|Q9P0K7|RAI14_HUMAN	73.256	86	23	0	19	104	105	190	8.03e-43	151
Mmel_00008026-RA	sp|Q9P0K7|RAI14_HUMAN	84.536	97	15	0	4	100	13	109	8.57e-53	179
Mmel_00008027-RA	sp|Q9ES30|C1QT3_MOUSE	86.937	222	29	0	93	314	25	246	5.79e-123	355
Mmel_00008029-RA	sp|P58355|S45A2_MOUSE	68.472	517	143	6	41	546	23	530	0	714
Mmel_00008028-RA	sp|Q9UHK6|AMACR_HUMAN	70.134	298	89	0	2	299	83	380	2.11e-163	462
Mmel_00008030-RA	sp|Q8BGE9|RL3R1_MOUSE	69.705	373	79	6	1	347	106	470	5.11e-173	492
Mmel_00008031-RA	sp|P58397|ATS12_HUMAN	60.673	1396	487	23	6	1376	218	1576	0	1672
Mmel_00008033-RA	sp|P17342|ANPRC_HUMAN	82.955	176	29	1	4	178	355	530	1.24e-101	305
Mmel_00008032-RA	sp|Q3ZBV8|SYTC_BOVIN	92.024	677	54	0	15	691	47	723	0	1343
Mmel_00015127-RA	sp|Q28EH9|NEMP1_XENTR	61.111	108	42	0	1	108	318	425	2.6e-42	147
Mmel_00014824-RA	sp|E2JF22|PIEZ1_MOUSE	66.431	566	131	5	2	532	2006	2547	0	683
Mmel_00014328-RA	sp|Q0V7M0|IMA7_BOVIN	84.091	264	41	1	1	264	14	276	1.47e-145	422
Mmel_00014485-RA	sp|A2AWP8|ARGAL_MOUSE	69.02	255	62	3	1	238	1026	1280	1.24e-106	337
Mmel_00013882-RA	sp|Q60972|RBBP4_MOUSE	97.381	420	1	1	11	420	6	425	0	838
Mmel_00013879-RA	sp|Q0VCJ6|ZBT8A_BOVIN	61.57	484	126	6	13	480	1	440	0	568
Mmel_00013878-RA	sp|Q8NAP8|ZBT8B_HUMAN	65.217	299	55	5	1	280	226	494	3.14e-125	369
Mmel_00013880-RA	sp|Q0IH98|ZB8AA_XENLA	33.333	234	116	7	1	218	99	308	1.78e-22	97.8
Mmel_00013881-RA	sp|Q2YDE7|ARCH_BOVIN	85.437	103	15	0	1	103	58	160	1.28e-61	188
Mmel_00014636-RA	sp|Q91YL3|UCKL1_MOUSE	80	185	37	0	1	185	358	542	1.98e-98	298
Mmel_00014461-RA	sp|Q9UPX0|TUTLB_HUMAN	83.146	89	15	0	1	89	330	418	1.49e-46	164
Mmel_00013158-RA	sp|Q9ESN2|TRI39_MOUSE	47.246	472	221	6	7	460	20	481	8.8e-145	426
Mmel_00013161-RA	sp|P22079|PERL_HUMAN	61.5	200	76	1	306	504	508	707	2.27e-84	278
Mmel_00013163-RA	sp|P11678|PERE_HUMAN	64.574	446	154	3	1	442	268	713	0	594
Mmel_00013157-RA	sp|O00291|HIP1_HUMAN	65.62	637	135	8	25	598	40	655	0	792
Mmel_00013159-RA	sp|Q90826|CCL4_CHICK	74.444	90	23	0	1	90	1	90	5.67e-48	150
Mmel_00013162-RA	sp|Q99943|PLCA_HUMAN	52.964	253	111	2	20	268	25	273	6.99e-96	286
Mmel_00013160-RA	sp|Q90826|CCL4_CHICK	50.549	91	43	2	1	90	1	90	6.83e-28	99.4
Mmel_00014880-RA	sp|O35643|AP1B1_MOUSE	90.667	75	7	0	1	75	869	943	9.27e-42	147
Mmel_00014697-RA	sp|Q925F2|ESAM_MOUSE	37.037	216	82	3	2	216	86	248	1.05e-35	133
Mmel_00005390-RA	sp|O00305|CACB4_HUMAN	65.217	184	52	4	129	300	205	388	1.94e-63	211
Mmel_00005389-RA	sp|O93436|STAM2_CHICK	86.998	423	50	3	1	419	15	436	0	744
Mmel_00005391-RA	sp|P51646|ARL5A_RAT	98.601	143	2	0	1	143	37	179	2.1e-103	295
Mmel_00005392-RA	sp|P20929|NEBU_HUMAN	61.507	5201	1595	35	77	4995	1421	6496	0	6267
Mmel_00005396-RA	sp|Q6ZSC3|RBM43_HUMAN	32.938	337	158	7	6	274	15	351	1.12e-47	165
Mmel_00005395-RA	sp|Q13287|NMI_HUMAN	38.732	284	165	5	115	398	33	307	1.13e-61	204
Mmel_00005393-RA	sp|E1C2U2|RIF1_CHICK	81.455	426	67	4	34	449	35	458	0	707
Mmel_00005394-RA	sp|P98066|TSG6_HUMAN	90.909	99	9	0	1	99	33	131	1.25e-62	196
Mmel_00005397-RA	sp|Q5R9F4|RND3_PONAB	87.879	165	3	1	3	150	80	244	2.48e-100	290
Mmel_00005398-RA	sp|Q8NI32|LPD6B_HUMAN	63.281	128	46	1	7	133	18	145	5.66e-57	178
Mmel_00005399-RA	sp|P28738|KIF5C_MOUSE	98.734	79	1	0	22	100	771	849	1.54e-44	156
Mmel_00005401-RA	sp|Q52LR7|EPC2_HUMAN	87.02	755	54	2	5	715	52	806	0	1177
Mmel_00005400-RA	sp|O60282|KIF5C_HUMAN	99.6	250	1	0	1	250	74	323	0	530
Mmel_00005402-RA	sp|B1AYB6|MBD5_MOUSE	70.671	283	59	6	9	269	1145	1425	1.92e-128	400
Mmel_00005403-RA	sp|Q5R6Z7|ORC4_PONAB	69.731	446	104	2	6	430	1	436	0	642
Mmel_00005404-RA	sp|Q90669|AVR2A_CHICK	94.872	117	4	1	50	166	399	513	6.9e-71	225
Mmel_00005405-RA	sp|Q90669|AVR2A_CHICK	100	159	0	0	4	162	19	177	2.36e-117	343
Mmel_00005407-RA	sp|O60315|ZEB2_HUMAN	94.379	1192	63	3	2	1191	25	1214	0	2157
Mmel_00005408-RA	sp|Q5ZMM3|RHG15_CHICK	96.825	63	2	0	6	68	413	475	1.35e-34	124
Mmel_00005409-RA	sp|Q9CXF0|KYNU_MOUSE	65.766	111	38	0	1	111	354	464	1.23e-47	161
Mmel_00005411-RA	sp|Q16719|KYNU_HUMAN	71.192	302	87	0	31	332	1	302	1.41e-159	460
Mmel_00005416-RA	sp|Q9NZR2|LRP1B_HUMAN	86.139	101	14	0	1	101	4417	4517	6.38e-45	157
Mmel_00005415-RA	sp|Q9NZR2|LRP1B_HUMAN	81.25	128	23	1	1	127	3671	3798	9.82e-66	218
Mmel_00005412-RA	sp|Q9NZR2|LRP1B_HUMAN	73.184	179	48	0	1	179	339	517	4.74e-89	288
Mmel_00005414-RA	sp|Q9NZR2|LRP1B_HUMAN	79.559	861	86	5	3	780	883	1736	0	1381
Mmel_00005413-RA	sp|Q9NZR2|LRP1B_HUMAN	88.722	133	15	0	1	133	598	730	7.25e-79	259
Mmel_00005417-RA	sp|Q6DFV8|VWDE_MOUSE	36.203	848	392	22	1	712	86	920	3.53e-149	460
Mmel_00005418-RA	sp|Q8N2E2|VWDE_HUMAN	64.748	139	49	0	44	182	1361	1499	2.47e-58	202
Mmel_00005419-RA	sp|Q28145|NXPH2_BOVIN	90.4	250	24	0	21	270	15	264	9.08e-168	467
Mmel_00005420-RA	sp|Q6IQ16|SPOPL_HUMAN	87.283	173	13	1	118	281	220	392	2.03e-101	304
Mmel_00005421-RA	sp|Q58DV7|HNMT_BOVIN	61.512	291	112	0	47	337	1	291	3.02e-135	389
Mmel_00005422-RA	sp|U3NEE3|HNMTL_CHICK	81.017	295	56	0	7	301	28	322	0	512
Mmel_00005423-RA	sp|Q9C0I4|THS7B_HUMAN	64.211	285	89	2	12	283	1324	1608	1.26e-122	387
Mmel_00005424-RA	sp|Q9C0I4|THS7B_HUMAN	59.375	96	38	1	1	96	1049	1143	2.24e-28	120
Mmel_00005426-RA	sp|Q6P4U0|THS7B_MOUSE	57.593	540	217	7	3	533	46	582	0	632
Mmel_00005425-RA	sp|Q9C0I4|THS7B_HUMAN	55.09	167	73	1	16	182	823	987	3.92e-57	197
Mmel_00005427-RA	sp|P56491|CXCR4_PAPAN	82.687	335	58	0	16	350	2	336	0	582
Mmel_00005430-RA	sp|P09848|LPH_HUMAN	61.962	1906	662	16	2	1852	19	1916	0	2449
Mmel_00005429-RA	sp|Q2KIZ8|MCM6_BOVIN	83.523	789	88	3	1	751	37	821	0	1339
Mmel_00005428-RA	sp|P15178|SYDC_RAT	91.957	460	37	0	3	462	42	501	0	895
Mmel_00005432-RA	sp|Q15032|R3HD1_HUMAN	62.841	1246	282	17	77	1288	1	1099	0	1368
Mmel_00005431-RA	sp|Q3ZBU9|UBXN4_BOVIN	69.882	508	126	8	1	501	21	508	0	629
Mmel_00005433-RA	sp|E1BB03|ZRAB3_BOVIN	59.537	907	302	13	8	884	55	926	0	1055
Mmel_00005436-RA	sp|Q56UN5|M3K19_HUMAN	43.846	910	441	21	194	1059	424	1307	0	650
Mmel_00005435-RA	sp|Q15042|RB3GP_HUMAN	85.087	979	134	6	1	971	7	981	0	1690
Mmel_00005437-RA	sp|Q7TQK0|CCNT2_MOUSE	80.055	727	132	10	16	734	2	723	0	1120
Mmel_00005438-RA	sp|Q0II68|ACMSD_BOVIN	83.036	336	57	0	75	410	1	336	0	607
Mmel_00005439-RA	sp|Q09328|MGT5A_HUMAN	79.459	185	18	1	7	191	511	675	2.72e-100	308
Mmel_00005440-RA	sp|Q08834|MGT5A_RAT	88.583	508	56	2	3	510	4	509	0	944
Mmel_00005443-RA	sp|Q8N2G4|LYPD1_HUMAN	80.263	76	15	0	1	76	66	141	4.22e-37	124
Mmel_00005442-RA	sp|O14513|NCKP5_HUMAN	48.421	190	93	4	1	188	1715	1901	1.95e-43	157
Mmel_00005441-RA	sp|O14513|NCKP5_HUMAN	47.34	1485	713	25	1	1463	270	1707	0	989
Mmel_00005444-RA	sp|O43194|GPR39_HUMAN	61.272	173	56	5	13	180	287	453	1.24e-62	202
Mmel_00005445-RA	sp|B2ZHY2|GPR39_PIG	63.889	288	99	2	6	293	7	289	1.35e-129	380
Mmel_00005447-RA	sp|Q90WD0|ARP3_CHICK	100	384	0	0	9	392	35	418	0	794
Mmel_00005446-RA	sp|A6QL92|S35F5_BOVIN	92.795	458	33	0	6	463	44	501	0	869
Mmel_00014418-RA	sp|Q9H3H1|MOD5_HUMAN	77.247	356	79	2	24	378	58	412	0	550
Mmel_00006742-RA	sp|Q96I25|SPF45_HUMAN	94.763	401	21	0	1	401	1	401	0	710
Mmel_00006743-RA	sp|O35552|F263_RAT	85.545	422	54	1	2	416	26	447	0	768
Mmel_00006745-RA	sp|Q04759|KPCT_HUMAN	76.429	420	90	3	20	435	37	451	0	674
Mmel_00006744-RA	sp|Q9WTQ0|KPCT_RAT	85.714	217	31	0	2	218	482	698	7.25e-138	406
Mmel_00006746-RA	sp|Q86TL2|STIMA_HUMAN	52.991	234	86	3	34	256	54	274	5.79e-81	248
Mmel_00006748-RA	sp|P97279|ITIH2_MESAU	60.143	700	232	8	1	673	1	680	0	853
Mmel_00006747-RA	sp|Q8BJD1|ITIH5_MOUSE	61.65	618	222	7	1	610	325	935	0	781
Mmel_00006749-RA	sp|Q8K339|KIN17_MOUSE	86.527	334	42	2	1	332	1	333	0	599
Mmel_00006750-RA	sp|P05631|ATPG_BOVIN	83.846	260	42	0	12	271	33	292	1.03e-166	466
Mmel_00006751-RA	sp|Q5F489|TAF3_CHICK	91.759	631	50	1	11	639	142	772	0	751
Mmel_00006753-RA	sp|P23825|GATA3_CHICK	100	185	0	0	171	355	260	444	1.41e-124	368
Mmel_00006752-RA	sp|Q5F489|TAF3_CHICK	95.89	73	3	0	1	73	858	930	6.3e-39	139
Mmel_00006754-RA	sp|Q92738|US6NL_HUMAN	61.065	845	305	11	6	844	2	828	0	993
Mmel_00006756-RA	sp|Q8C5R2|PRSR2_MOUSE	47.309	446	180	16	31	442	45	469	3.54e-104	320
Mmel_00006755-RA	sp|Q3MIE0|ECHD3_RAT	70.485	227	67	0	1	227	74	300	3.93e-122	352
Mmel_00006758-RA	sp|Q9HAU5|RENT2_HUMAN	89.585	1229	88	2	1	1189	1	1229	0	1993
Mmel_00006762-RA	sp|Q9UKK9|NUDT5_HUMAN	64.848	165	57	1	1	165	1	164	6.24e-78	233
Mmel_00006759-RA	sp|Q5R7H0|DHTK1_PONAB	68.127	251	47	3	1	244	241	465	7.05e-110	348
Mmel_00006760-RA	sp|A2ATU0|DHTK1_MOUSE	80.43	465	91	0	1	465	455	919	0	812
Mmel_00006763-RA	sp|Q2YDG3|CD123_BOVIN	89.711	311	30	2	1	310	26	335	0	573
Mmel_00006761-RA	sp|Q9JLR1|S61A2_MOUSE	99.153	472	4	0	1	472	4	475	0	946
Mmel_00006764-RA	sp|Q8BW96|KCC1D_MOUSE	74.634	205	19	3	30	209	189	385	4.54e-100	297
Mmel_00006766-RA	sp|Q9D6Y1|CCDC3_MOUSE	73.864	88	22	1	1	88	185	271	2.64e-35	123
Mmel_00006768-RA	sp|Q7L590|MCM10_HUMAN	62.828	877	264	7	4	824	5	875	0	1062
Mmel_00006767-RA	sp|Q90Z16|OPTN_CHICK	85.299	551	75	3	1	546	1	550	0	910
Mmel_00006769-RA	sp|O14832|PAHX_HUMAN	70	200	59	1	1	199	139	338	2.46e-104	306
Mmel_00006770-RA	sp|Q5RF87|SPS1_PONAB	99.49	392	2	0	1	392	1	392	0	816
Mmel_00006773-RA	sp|Q99633|PRP18_HUMAN	91.722	302	25	0	3	304	22	323	0	555
Mmel_00006772-RA	sp|Q8N7W2|BEND7_HUMAN	67.042	355	72	3	2	311	50	404	1.54e-149	434
Mmel_00006774-RA	sp|Q9P2Q2|FRM4A_HUMAN	93.617	517	5	1	38	526	37	553	0	913
Mmel_00006775-RA	sp|Q9H098|F107B_HUMAN	92.424	132	9	1	1	132	1	131	1.71e-79	233
Mmel_00006776-RA	sp|E1C2P3|HSP7E_CHICK	92.5	440	24	3	3	441	74	505	0	808
Mmel_00006780-RA	sp|Q32LI5|MEIG1_BOVIN	77.011	87	20	0	54	140	2	88	3.86e-46	147
Mmel_00006777-RA	sp|Q5F3W5|SUV92_CHICK	89.394	330	31	1	41	366	48	377	0	619
Mmel_00006778-RA	sp|Q5QJC2|DCR1C_CHICK	77.129	599	124	5	20	611	122	714	0	903
Mmel_00006779-RA	sp|Q5QJC2|DCR1C_CHICK	85.714	70	10	0	4	73	55	124	9.14e-37	132
Mmel_00006781-RA	sp|Q9Y222|DMTF1_HUMAN	86.441	767	95	7	27	792	1	759	0	1335
Mmel_00006782-RA	sp|A8MWY0|K132L_HUMAN	82.471	696	112	1	159	844	334	1029	0	1215
Mmel_00006783-RA	sp|Q1ZZH1|GRM3_MACFA	92.74	427	31	0	1	427	453	879	0	838
Mmel_00006784-RA	sp|P31422|GRM3_RAT	90.271	442	43	0	11	452	1	442	0	850
Mmel_00013991-RA	sp|Q6DDV8|TPX2B_XENLA	52.673	767	299	17	1	755	1	715	0	684
Mmel_00013990-RA	sp|Q07816|B2CL1_CHICK	87.027	185	23	1	1	185	1	184	2.84e-115	330
Mmel_00013993-RA	sp|P20689|MYLK2_RAT	85.976	164	23	0	1	164	447	610	5.44e-103	310
Mmel_00002826-RA	sp|Q90663|SEM3D_CHICK	98.182	110	2	0	1	110	276	385	5.27e-73	233
Mmel_00002827-RA	sp|Q90663|SEM3D_CHICK	97.074	376	11	0	1	376	386	761	0	775
Mmel_00002828-RA	sp|Q90607|SEM3A_CHICK	96.727	550	18	0	7	556	223	772	0	1132
Mmel_00002829-RA	sp|O42237|SEM3E_CHICK	91.002	589	33	2	7	575	197	785	0	1124
Mmel_00002830-RA	sp|Q8R367|RERG_MOUSE	95	160	8	0	6	165	40	199	8.9e-113	321
Mmel_00002832-RA	sp|O60218|AK1BA_HUMAN	67.541	305	99	0	2	306	12	316	3.29e-158	446
Mmel_00002833-RA	sp|Q62736|CALD1_RAT	63.793	522	127	10	4	497	16	503	3.64e-144	427
Mmel_00002837-RA	sp|Q9UMW8|UBP18_HUMAN	47.472	356	152	3	19	342	17	369	3.59e-109	326
Mmel_00002834-RA	sp|P07738|PMGE_HUMAN	58.687	259	46	4	1	198	1	259	9.64e-95	279
Mmel_00002836-RA	sp|O08782|ALD2_CRIGR	66.443	149	50	0	1	149	153	301	2.21e-68	212
Mmel_00002839-RA	sp|Q7Z412|PEX26_HUMAN	55.603	232	97	2	5	236	80	305	4.03e-73	227
Mmel_00002838-RA	sp|P09643|TBA4_CHICK	95.833	96	4	0	12	107	227	322	4.72e-62	194
Mmel_00002843-RA	sp|Q8CJ19|MICA3_MOUSE	59.161	1097	353	20	25	1103	855	1874	0	854
Mmel_00002841-RA	sp|Q7RTP6|MICA3_HUMAN	90.698	516	47	1	4	518	232	747	0	979
Mmel_00002840-RA	sp|Q7RTP6|MICA3_HUMAN	94.972	179	9	0	41	219	18	196	5.24e-117	369
Mmel_00002842-RA	sp|Q7RTP6|MICA3_HUMAN	82.927	123	21	0	325	447	748	870	3.81e-63	236
Mmel_00002846-RA	sp|P11019|VATE1_BOVIN	87.5	216	27	0	2	217	11	226	2.07e-139	392
Mmel_00002844-RA	sp|Q8JGM8|BID_CHICK	62.162	185	62	3	26	203	8	191	3.76e-72	220
Mmel_00002847-RA	sp|Q9BXF3|CECR2_HUMAN	64.085	426	73	5	8	412	322	688	5.64e-141	454
Mmel_00002845-RA	sp|Q9BXK5|B2L13_HUMAN	66.206	506	117	12	1	473	1	485	0	565
Mmel_00002848-RA	sp|Q2VQV9|ADA2_XENLA	61.224	490	180	2	103	582	21	510	0	638
Mmel_00002849-RA	sp|Q9BXW7|HDHD5_HUMAN	61.856	291	87	4	3	286	148	421	8.9e-122	357
Mmel_00002851-RA	sp|P22002|CAC1C_RAT	99.422	173	1	0	1	173	1555	1727	9.27e-113	355
Mmel_00002850-RA	sp|Q96F46|I17RA_HUMAN	46.363	811	388	17	1	778	58	854	0	663
Mmel_00002852-RA	sp|P15381|CAC1C_RABIT	86.358	865	67	4	22	886	493	1306	0	1384
Mmel_00002853-RA	sp|Q01815|CAC1C_MOUSE	87.349	332	17	2	2	333	159	465	0	590
Mmel_00002855-RA	sp|Q5RJF7|CA2D4_MOUSE	83.129	735	120	2	4	735	27	760	0	1287
Mmel_00002854-RA	sp|Q5R413|DCP1B_PONAB	73.203	153	28	3	1	143	149	298	5.07e-63	210
Mmel_00002856-RA	sp|Q8N967|LRTM2_HUMAN	78.674	347	74	0	13	359	24	370	0	557
Mmel_00002857-RA	sp|Q86V24|PAQR2_HUMAN	92.734	289	21	0	23	311	56	344	0	564
Mmel_00002859-RA	sp|Q8BID8|FXL14_MOUSE	96.899	129	4	0	1	129	272	400	1.54e-84	255
Mmel_00002858-RA	sp|Q5NVK2|WNT5B_PONAB	90.274	329	32	0	1	329	31	359	0	640
Mmel_00002860-RA	sp|P39022|RAD52_CHICK	69.431	422	100	5	3	395	1	422	0	517
Mmel_00002861-RA	sp|Q9H4A3|WNK1_HUMAN	62.688	1592	475	29	1	1509	827	2382	0	1649
Mmel_00002862-RA	sp|Q6R2V0|WNK1_PIG	89.783	460	43	3	5	462	252	709	0	800
Mmel_00002863-RA	sp|Q9JHE8|NINJ2_RAT	67.826	115	37	0	11	125	24	138	5.53e-50	159
Mmel_00002864-RA	sp|Q6L9W6|B4GN3_HUMAN	55.651	929	258	18	2	861	154	997	0	894
Mmel_00002866-RA	sp|Q6DFC2|CCD77_XENLA	53.484	488	167	6	12	442	10	494	7.85e-160	463
Mmel_00002873-RA	sp|P23978|SC6A1_RAT	73.109	595	152	3	5	593	4	596	0	914
Mmel_00002872-RA	sp|P48065|S6A12_HUMAN	67.081	644	164	3	5	648	18	613	0	870
Mmel_00002867-RA	sp|P29375|KDM5A_HUMAN	90.199	1612	125	4	31	1612	82	1690	0	2825
Mmel_00002871-RA	sp|Q9NSD5|S6A13_HUMAN	86.058	416	55	2	9	422	188	602	0	738
Mmel_00002870-RA	sp|Q9NSD5|S6A13_HUMAN	71.233	73	16	1	1	73	1	68	1.15e-29	114
Mmel_00002874-RA	sp|Q76M68|IQEC3_RAT	76.455	756	149	10	1	736	298	1044	0	1118
Mmel_00002875-RA	sp|Q5ZKA6|WASH1_CHICK	85.538	325	16	1	11	335	1	294	0	538
Mmel_00002876-RA	sp|A8MPP1|D11L8_HUMAN	61.298	863	229	12	1	766	49	903	0	984
Mmel_00002877-RA	sp|Q8C966|PF21B_MOUSE	69.495	436	94	2	2	434	72	471	0	590
Mmel_00002878-RA	sp|Q9UKX7|NUP50_HUMAN	69.068	472	117	10	4	450	1	468	0	587
Mmel_00002880-RA	sp|Q6ICG6|K0930_HUMAN	91.927	384	24	3	9	385	21	404	0	734
Mmel_00002883-RA	sp|Q9H4K1|RIBC2_HUMAN	52.581	310	143	2	31	337	1	309	5.98e-102	305
Mmel_00002881-RA	sp|Q91YN1|F118A_MOUSE	75.143	350	44	1	24	330	1	350	0	522
Mmel_00002882-RA	sp|Q8NDV3|SMC1B_HUMAN	61.228	1189	412	1	1	1140	42	1230	0	1484
Mmel_00002884-RA	sp|O73775|FBLN1_CHICK	73.594	640	109	9	4	583	61	700	0	891
Mmel_00002885-RA	sp|Q5FVB0|ATX10_XENTR	55.328	244	106	1	11	254	162	402	6.2e-91	280
Mmel_00002886-RA	sp|Q3L254|WNT7B_CHICK	100	154	0	0	1	154	196	349	1.98e-112	325
Mmel_00002890-RA	sp|Q07869|PPARA_HUMAN	87.366	467	59	0	1	467	1	467	0	862
Mmel_00002893-RA	sp|Q5R3I4|TTC38_HUMAN	70.087	458	137	0	31	488	11	468	0	685
Mmel_00002892-RA	sp|Q9NTG1|PKDRE_HUMAN	34.944	1531	911	28	453	1917	165	1676	0	901
Mmel_00002894-RA	sp|Q9H0J9|PAR12_HUMAN	41.845	607	279	10	5	589	123	677	8.21e-158	485
Mmel_00002891-RA	sp|Q5ZKB8|CDPF1_CHICK	74.026	77	20	0	61	137	37	113	9.81e-37	125
Mmel_00002895-RA	sp|P41212|ETV6_HUMAN	82.381	420	50	2	5	423	56	452	0	697
Mmel_00002896-RA	sp|O75581|LRP6_HUMAN	91.6	1000	63	2	1	979	516	1515	0	1907
Mmel_00002897-RA	sp|O88572|LRP6_MOUSE	82.834	367	39	3	1	343	152	518	0	618
Mmel_00002900-RA	sp|O60519|CRBL2_HUMAN	91.597	119	10	0	1	119	1	119	8.7e-75	220
Mmel_00002901-RA	sp|Q15760|GPR19_HUMAN	70.244	410	120	2	1	409	7	415	0	578
Mmel_00002899-RA	sp|Q9BY84|DUS16_HUMAN	79.121	455	73	6	1	438	1	450	0	712
Mmel_00002902-RA	sp|O19001|CDN1B_FELCA	60	210	58	2	1	196	1	198	1.35e-79	238
Mmel_00002905-RA	sp|Q2YDF6|RT35_BOVIN	74.552	279	69	1	7	285	48	324	2.59e-161	454
Mmel_00002906-RA	sp|A6NHS7|MANS4_HUMAN	42.9	331	176	5	1	330	1	319	1.76e-81	254
Mmel_00002904-RA	sp|Q15760|GPR19_HUMAN	49.077	271	135	3	1	270	7	275	1.4e-81	254
Mmel_00002903-RA	sp|O73925|KCNQ1_SQUAC	63.734	466	146	8	29	482	14	468	0	576
Mmel_00002907-RA	sp|P17251|PTHR_CHICK	92.199	141	11	0	3	143	35	175	4.19e-75	226
Mmel_00002908-RA	sp|Q7Z6B0|CCD91_HUMAN	50.124	403	146	8	20	374	11	406	5.87e-112	337
Mmel_00002909-RA	sp|Q86UY8|NT5D3_HUMAN	91.322	484	42	0	1	484	53	536	0	937
Mmel_00002910-RA	sp|Q8WWQ8|STAB2_HUMAN	51.872	2057	645	28	1	1726	505	2547	0	2028
Mmel_00002911-RA	sp|P04176|PH4H_RAT	81.612	397	54	1	18	395	56	452	0	684
Mmel_00002914-RA	sp|P11982|TY3H_PHASP	63.507	422	153	1	37	457	69	490	0	589
Mmel_00002918-RA	sp|Q5XXR2|MCH_CANLF	57.738	168	64	5	1	167	4	165	1.38e-59	185
Mmel_00002916-RA	sp|P18254|IGF1_CHICK	95.946	74	3	0	1	74	1	74	2.57e-47	150
Mmel_00002917-RA	sp|P51462|IGF1_COTJA	98.387	62	1	0	1	62	46	107	2.66e-40	130
Mmel_00002920-RA	sp|Q8NFH4|NUP37_HUMAN	62.356	348	92	2	1	331	1	326	2.26e-159	451
Mmel_00002922-RA	sp|Q9Y3C0|WASC3_HUMAN	78.75	160	27	2	10	169	15	167	1.89e-82	244
Mmel_00002921-RA	sp|Q9DC58|DRAM1_MOUSE	68.023	172	55	0	3	174	7	178	3.72e-81	245
Mmel_00002919-RA	sp|Q5ZKL9|PARI_CHICK	77.985	268	57	2	2	268	1	267	2.69e-149	432
Mmel_00002923-RA	sp|Q3T906|GNPTA_HUMAN	76.699	1236	262	6	36	1259	34	1255	0	1954
Mmel_00002924-RA	sp|Q4R764|SYCP3_MACFA	74.477	239	57	2	16	253	1	236	3.56e-124	355
Mmel_00002926-RA	sp|Q00872|MYPC1_HUMAN	75.131	1142	219	4	49	1165	36	1137	0	1791
Mmel_00002925-RA	sp|Q1LZE6|CHPT1_BOVIN	69.841	315	95	0	1	315	92	406	1.72e-164	466
Mmel_00002930-RA	sp|Q9H0J9|PAR12_HUMAN	53.102	693	284	9	60	725	9	687	0	728
Mmel_00002928-RA	sp|Q8N5J4|SPIC_HUMAN	70	120	36	0	1	120	126	245	3.04e-57	180
Mmel_00002931-RA	sp|Q2PG45|THAS_MACFA	67.742	155	46	2	1	151	379	533	7.49e-70	222
Mmel_00002933-RA	sp|Q9QZR5|HIPK2_MOUSE	93.46	367	19	2	11	377	7	368	0	684
Mmel_00002934-RA	sp|Q9H2X6|HIPK2_HUMAN	96.333	300	7	1	89	388	368	663	0	613
Mmel_00002935-RA	sp|Q9HCM3|K1549_HUMAN	47.21	1756	702	46	4	1667	143	1765	0	1212
Mmel_00002936-RA	sp|A2RRL7|TM213_HUMAN	79.31	58	12	0	77	134	50	107	8.05e-28	101
Mmel_00002937-RA	sp|Q9HBG4|VPP4_HUMAN	77.133	844	189	2	1	844	1	840	0	1376
Mmel_00002938-RA	sp|Q8N434|SVOPL_HUMAN	79.592	490	98	2	1	488	1	490	0	797
Mmel_00002940-RA	sp|Q6IMN6|CAPR2_HUMAN	64.975	1182	294	27	1	1173	57	1127	0	1397
Mmel_00002939-RA	sp|O15397|IPO8_HUMAN	84.08	1049	141	5	1	1035	1	1037	0	1815
Mmel_00002941-RA	sp|Q5ZJV7|SHCAF_CHICK	98.643	221	3	0	1	221	1	221	6.72e-164	453
Mmel_00002942-RA	sp|Q6ZUT9|DEN5B_HUMAN	83.562	438	31	2	1	438	538	934	0	737
Mmel_00002943-RA	sp|Q6ZUT9|DEN5B_HUMAN	84	100	15	1	1	99	444	543	7.35e-48	168
Mmel_00002944-RA	sp|Q6ZUT9|DEN5B_HUMAN	68.805	452	83	5	231	634	43	484	0	588
Mmel_00002947-RA	sp|Q5DTW7|K1551_MOUSE	39.216	204	102	8	1611	1811	1327	1511	2.92e-23	112
Mmel_00002945-RA	sp|Q8IXQ9|ETKMT_HUMAN	69.364	173	47	1	38	210	96	262	8.3e-82	247
Mmel_00002946-RA	sp|Q32L08|AMN1_BOVIN	70	250	70	1	9	258	14	258	1.93e-123	354
Mmel_00002948-RA	sp|Q96G01|BICD1_HUMAN	89.8	549	53	1	247	792	316	864	0	991
Mmel_00002950-RA	sp|Q96M96|FGD4_HUMAN	74.87	768	180	7	109	865	1	766	0	1140
Mmel_00002951-RA	sp|O00429|DNM1L_HUMAN	91.738	702	44	1	1	688	35	736	0	1309
Mmel_00002953-RA	sp|Q99959|PKP2_HUMAN	53.364	654	197	9	1	548	136	787	0	627
Mmel_00002952-RA	sp|Q9Y2Z4|SYYM_HUMAN	78.341	217	47	0	1	217	261	477	4.36e-126	367
Mmel_00002954-RA	sp|Q6XYQ8|SYT10_HUMAN	97.872	141	3	0	1	141	360	500	5.1e-98	294
Mmel_00002955-RA	sp|Q5RCK6|SYT10_PONAB	87.781	311	37	1	8	317	51	361	0	551
Mmel_00002959-RA	sp|Q6UWF9|F180A_HUMAN	70.922	141	41	0	12	152	26	166	8.49e-67	203
Mmel_00002958-RA	sp|Q9UKG4|S13A4_HUMAN	79.933	598	111	4	16	610	34	625	0	984
Mmel_00002960-RA	sp|Q91955|MTPN_CHICK	95.918	98	4	0	2	99	21	118	2.23e-65	195
Mmel_00002962-RA	sp|P30372|ACM2_CHICK	93.348	466	30	1	1	465	1	466	0	877
Mmel_00002963-RA	sp|P63090|PTN_RAT	92.199	141	11	0	8	148	10	150	1.64e-85	250
Mmel_00002965-RA	sp|O75912|DGKI_HUMAN	70.698	215	34	3	1	197	717	920	2.95e-95	301
Mmel_00002966-RA	sp|O75912|DGKI_HUMAN	87.622	614	39	3	1	609	135	716	0	1115
Mmel_00002964-RA	sp|O75912|DGKI_HUMAN	84.559	136	21	0	17	152	928	1063	2.6e-73	239
Mmel_00002967-RA	sp|Q5RCM9|CR3L2_PONAB	66.506	415	132	4	12	422	104	515	4.43e-161	466
Mmel_00002970-RA	sp|A4D1U4|LCHN_HUMAN	90.71	366	34	0	30	395	89	454	0	672
Mmel_00002969-RA	sp|E1BTE1|WEE2_CHICK	81.371	569	92	5	20	578	1	565	0	920
Mmel_00002971-RA	sp|Q53H12|AGK_HUMAN	70.856	374	107	2	27	398	46	419	0	560
Mmel_00002968-RA	sp|Q95KK4|SSBP_RABIT	82.192	146	26	0	1	146	1	146	1.36e-88	259
Mmel_00002972-RA	sp|Q9D2R8|RT33_MOUSE	75.472	106	26	0	1	106	1	106	1.21e-54	168
Mmel_00002973-RA	sp|P34908|BRAF_COTJA	97.581	248	6	0	10	257	80	327	1.3e-163	476
Mmel_00002975-RA	sp|Q6NSR3|ADCK2_MOUSE	66.667	339	91	4	8	335	290	617	4.18e-147	431
Mmel_00002976-RA	sp|Q9ULE3|DEN2A_HUMAN	73.333	1005	245	10	94	1087	2	994	0	1297
Mmel_00002981-RA	sp|Q5F3N0|SPX3_CHICK	93.556	450	28	1	1	450	1	449	0	807
Mmel_00002979-RA	sp|Q9TT91|MKRN1_MACEU	85.714	420	59	1	31	449	59	478	0	735
Mmel_00002977-RA	sp|C0ZIY1|PSUG_BREBN	51	300	127	3	31	311	4	302	6.55e-91	291
Mmel_00002980-RA	sp|Q28IZ3|RAB19_XENTR	70.807	161	36	2	22	182	64	213	7.25e-81	241
Mmel_00002982-RA	sp|Q6ZMT4|KDM7A_HUMAN	76.106	904	171	9	86	954	47	940	0	1385
Mmel_00002983-RA	sp|Q9WTR6|XCT_MOUSE	52.807	481	210	3	1	471	27	500	2.22e-179	514
Mmel_00002984-RA	sp|Q8BZ20|PAR12_MOUSE	47.719	285	138	4	48	321	404	688	1.3e-84	272
Mmel_00002985-RA	sp|P51857|AK1D1_HUMAN	76.508	315	60	1	24	338	26	326	0	524
Mmel_00002986-RA	sp|O15164|TIF1A_HUMAN	77.73	934	165	9	6	899	120	1050	0	1335
Mmel_00002988-RA	sp|P49706|CCND2_CHICK	89.61	154	10	1	1	148	138	291	1.77e-89	265
Mmel_00002989-RA	sp|B1WAX6|TIGAR_XENTR	55.212	259	105	3	23	277	24	275	6.42e-98	291
Mmel_00002993-RA	sp|Q9NR20|DYRK4_HUMAN	65.539	473	153	5	106	570	22	492	0	641
Mmel_00002990-RA	sp|Q9GZV9|FGF23_HUMAN	59.722	144	55	1	16	159	13	153	2.61e-54	176
Mmel_00002991-RA	sp|P21658|FGF6_MOUSE	74.038	208	52	2	1	206	1	208	6.52e-107	308
Mmel_00002992-RA	sp|Q5RD58|CL004_PONAB	79.401	568	99	3	34	599	1	552	0	929
Mmel_00011202-RA	sp|Q3SY69|AL1L2_HUMAN	77.387	911	142	6	11	879	19	907	0	1419
Mmel_00011199-RA	sp|Q8NEU8|DP13B_HUMAN	73.585	371	76	4	1	365	310	664	0	560
Mmel_00011197-RA	sp|Q8NEU8|DP13B_HUMAN	88.889	234	26	0	1	234	54	287	1.38e-150	437
Mmel_00011201-RA	sp|Q2M389|WASC4_HUMAN	88.729	1109	101	3	21	1106	66	1173	0	2024
Mmel_00011203-RA	sp|Q9CX66|CL045_MOUSE	47.674	172	75	3	3	159	10	181	5.76e-36	125
Mmel_00011204-RA	sp|Q5ZHX6|S41A2_CHICK	94.415	573	32	0	39	611	1	573	0	1118
Mmel_00011205-RA	sp|Q9NPF2|CHSTB_HUMAN	94.326	282	16	0	11	292	71	352	0	571
Mmel_00011209-RA	sp|Q4R3U7|GL8D2_MACFA	75.391	256	63	0	1	256	1	256	2.49e-139	398
Mmel_00011207-RA	sp|P25207|NFYB_CHICK	99.024	205	2	0	93	297	1	205	4.02e-150	421
Mmel_00011211-RA	sp|Q5RDZ8|CL073_PONAB	76.119	67	16	0	50	116	1	67	3.97e-29	103
Mmel_00011212-RA	sp|P08110|ENPL_CHICK	97.692	780	18	0	65	844	16	795	0	1555
Mmel_00011206-RA	sp|Q16881|TRXR1_HUMAN	79.356	528	108	1	34	561	113	639	0	858
Mmel_00011210-RA	sp|Q13569|TDG_HUMAN	75.728	412	87	6	1	403	1	408	0	610
Mmel_00011208-RA	sp|Q9Y5Z7|HCFC2_HUMAN	64.571	827	197	14	3	769	2	792	0	1000
Mmel_00012686-RA	sp|Q99558|M3K14_HUMAN	58.549	1006	324	22	1	972	1	947	0	1011
Mmel_00012687-RA	sp|Q9JL26|FMNL1_MOUSE	92.157	51	4	0	2	52	812	862	6.89e-24	96.7
Mmel_00012685-RA	sp|O94832|MYO1D_HUMAN	94.539	293	16	0	2	294	345	637	0	595
Mmel_00014960-RA	sp|P02610|MLRA_CHICK	95.89	73	3	0	1	73	93	165	1.53e-45	145
Mmel_00011158-RA	sp|O75923|DYSF_HUMAN	73.722	841	167	5	15	805	838	1674	0	1243
Mmel_00011157-RA	sp|O75923|DYSF_HUMAN	67.901	405	106	7	66	449	30	431	4.42e-171	532
Mmel_00011159-RA	sp|E1BHJ4|CP26B_BOVIN	88.338	343	34	2	4	340	144	486	0	598
Mmel_00013126-RA	sp|Q5ZLR1|WLS_CHICK	98.185	496	9	0	1	496	46	541	0	1022
Mmel_00013127-RA	sp|Q5PR73|DIRA2_MOUSE	80.905	199	37	1	1	198	1	199	2.4e-124	352
Mmel_00013123-RA	sp|Q9YGX2|RPE65_CHICK	97.363	531	14	0	34	564	3	533	0	1087
Mmel_00013122-RA	sp|Q5TB30|DEP1A_HUMAN	52.747	728	281	13	1	688	106	810	0	659
Mmel_00013124-RA	sp|Q3ULD5|MCCB_MOUSE	48.19	442	181	7	3	401	109	545	8.28e-133	396
Mmel_00013783-RA	sp|P36508|ZNF76_HUMAN	59.843	254	57	3	1	254	1	209	5.13e-94	290
Mmel_00013782-RA	sp|Q7SYB5|DEFI6_DANRE	75.686	547	125	2	1	547	1	539	0	853
Mmel_00013784-RA	sp|P53026|RL10A_MOUSE	97.744	133	3	0	1	133	85	217	4.87e-91	265
Mmel_00013781-RA	sp|Q03181|PPARD_HUMAN	71.515	165	37	2	78	232	277	441	1.29e-74	235
Mmel_00013519-RA	sp|P31152|MK04_HUMAN	73.051	590	107	5	1	541	1	587	0	852
Mmel_00013520-RA	sp|P23368|MAOM_HUMAN	76.109	586	96	3	1	553	1	575	0	909
Mmel_00013521-RA	sp|Q9H777|RNZ1_HUMAN	54.225	142	65	0	2	143	69	210	1.16e-49	166
Mmel_00013922-RA	sp|Q91YL2|RN126_MOUSE	78.317	309	65	2	22	330	7	313	4.14e-170	478
Mmel_00013924-RA	sp|Q8BKF1|RPOM_MOUSE	40.129	309	176	4	14	321	292	592	4.21e-62	218
Mmel_00013925-RA	sp|Q8BKF1|RPOM_MOUSE	75.61	123	30	0	3	125	933	1055	4.43e-62	208
Mmel_00013926-RA	sp|O00411|RPOM_HUMAN	76.923	52	12	0	8	59	1141	1192	4.95e-23	93.2
Mmel_00013927-RA	sp|P17790|BASI_CHICK	63.594	217	65	2	18	220	145	361	1.12e-90	275
Mmel_00013928-RA	sp|P17790|BASI_CHICK	85.714	56	8	0	26	81	28	83	5.26e-29	110
Mmel_00014666-RA	sp|P02717|ACHD_CHICK	82.123	179	30	1	1	179	277	453	4.51e-93	282
Mmel_00014842-RA	sp|Q7Z7C8|TAF8_HUMAN	96.875	96	3	0	1	96	117	212	2.59e-64	199
Mmel_00014309-RA	sp|Q96EP5|DAZP1_HUMAN	96.396	222	7	1	1	221	11	232	4.57e-158	446
Mmel_00013858-RA	sp|Q2T9Q1|TBC20_BOVIN	86.269	386	46	2	1	386	25	403	0	636
Mmel_00013857-RA	sp|P21868|CSK21_CHICK	99.744	391	1	0	51	441	1	391	0	815
Mmel_00013859-RA	sp|P55040|GEM_HUMAN	67.105	152	50	0	22	173	145	296	4.33e-70	217
Mmel_00011676-RA	sp|Q96N11|CG026_HUMAN	86.557	305	41	0	1	305	65	369	0	541
Mmel_00011680-RA	sp|Q6AXN0|UBAD1_RAT	62.857	140	44	4	1	134	39	176	3.35e-42	140
Mmel_00011677-RA	sp|Q9H7X0|NAA60_HUMAN	94.536	183	10	0	1	183	1	183	2.7e-127	362
Mmel_00011679-RA	sp|Q5XIQ4|MGRN1_RAT	87.342	79	10	0	1	79	71	149	4.53e-42	145
Mmel_00011678-RA	sp|Q9D074|MGRN1_MOUSE	72.887	284	42	4	14	263	149	431	1.05e-133	392
Mmel_00011682-RA	sp|Q8IY92|SLX4_HUMAN	33.795	1660	855	56	17	1554	8	1545	1.24e-170	564
Mmel_00011681-RA	sp|P23711|HMOX2_RAT	68.254	315	96	2	1	311	1	315	8.34e-159	448
Mmel_00011683-RA	sp|Q9CQN1|TRAP1_MOUSE	85.558	547	79	0	1	547	160	706	0	1000
Mmel_00011685-RA	sp|Q6JHU9|CBP_RAT	89.941	676	57	5	556	1225	961	1631	0	1201
Mmel_00011684-RA	sp|Q6JHU9|CBP_RAT	94.231	52	3	0	1	52	2391	2442	1.37e-25	103
Mmel_00011688-RA	sp|Q9DGG6|ADCY9_CHICK	89.418	567	47	6	1	567	1	554	0	997
Mmel_00011687-RA	sp|Q9DGG6|ADCY9_CHICK	89.796	784	79	1	13	796	551	1333	0	1441
Mmel_00011689-RA	sp|Q90577|SRCA_CHICK	96.239	452	16	1	8	459	21	471	0	902
Mmel_00013401-RA	sp|Q5ZIY4|SBDS_CHICK	95.6	250	11	0	1	250	1	250	4.19e-165	459
Mmel_00013400-RA	sp|Q5REF9|TYW1_PONAB	59.273	275	98	4	15	278	53	324	2.36e-101	315
Mmel_00014901-RA	sp|Q5RDS0|PLPL6_PONAB	82.692	104	18	0	1	104	990	1093	5.27e-57	192
Mmel_00013379-RA	sp|Q8TEK3|DOT1L_HUMAN	83.288	736	112	2	1	725	28	763	0	1251
Mmel_00013380-RA	sp|Q5ZLT5|PKHJ1_CHICK	91.176	102	9	0	4	105	27	128	1.16e-64	195
Mmel_00013381-RA	sp|Q15428|SF3A2_HUMAN	97.849	93	2	0	1	93	43	135	4.12e-61	195
Mmel_00015075-RA	sp|Q6ZPE2|MTMR5_MOUSE	85.52	221	31	1	1	220	1337	1557	4.25e-129	403
Mmel_00012893-RA	sp|Q6P6Q2|K2C5_RAT	68.531	143	43	1	28	168	360	502	8.79e-50	181
Mmel_00012895-RA	sp|Q6IG05|K2C75_RAT	59.669	181	45	2	24	177	157	336	4.86e-66	213
Mmel_00012888-RA	sp|Q29S21|K2C7_BOVIN	51.685	267	64	5	8	209	200	466	2.37e-74	234
Mmel_00012892-RA	sp|Q5XKE5|K2C79_HUMAN	49.64	278	135	1	44	316	190	467	1.58e-85	270
Mmel_00012890-RA	sp|Q86Y46|K2C73_HUMAN	49.116	509	231	7	1	498	1	492	3.17e-142	426
Mmel_00012894-RA	sp|P48668|K2C6C_HUMAN	68.794	141	43	1	26	166	360	499	2.61e-53	184
Mmel_00014369-RA	sp|O13067|CND2_XENLA	45.257	369	149	6	198	514	332	699	3.55e-93	301
Mmel_00013760-RA	sp|Q148V8|FA83H_MOUSE	62.879	528	153	13	1	496	1	517	0	670
Mmel_00013763-RA	sp|Q9BTF0|THUM2_HUMAN	53.067	375	164	5	8	378	61	427	1.3e-127	379
Mmel_00013762-RA	sp|Q501Q9|MK15_XENLA	68.974	419	121	4	3	417	24	437	0	570
Mmel_00014656-RA	sp|Q9Z104|HM20B_MOUSE	72.189	169	39	3	21	187	22	184	1.1e-76	237
Mmel_00014398-RA	sp|Q9BUK6|MSTO1_HUMAN	48.26	431	151	7	27	389	141	567	2.01e-121	366
Mmel_00014395-RA	sp|Q9DB00|GON4L_MOUSE	83.333	84	14	0	1	84	1780	1863	9.48e-45	155
Mmel_00013038-RA	sp|O75051|PLXA2_HUMAN	91.531	307	26	0	6	312	101	407	0	587
Mmel_00014071-RA	sp|Q8WXS8|ATS14_HUMAN	66.711	748	139	6	3	652	174	909	0	987
Mmel_00014658-RA	sp|O95630|STABP_HUMAN	61.25	160	61	1	15	174	132	290	4.78e-52	174
Mmel_00012724-RA	sp|Q8CID3|FA20A_MOUSE	78.388	273	59	0	34	306	269	541	5.3e-154	444
Mmel_00012720-RA	sp|Q8WWZ4|ABCAA_HUMAN	42.451	563	310	7	24	574	34	594	1.38e-143	476
Mmel_00012719-RA	sp|Q8WWZ7|ABCA5_HUMAN	83.75	80	13	0	3	82	1563	1642	9.54e-39	139
Mmel_00012727-RA	sp|Q8R3E3|WIPI1_MOUSE	86.768	393	51	1	2	394	55	446	0	697
Mmel_00012721-RA	sp|Q8WWZ7|ABCA5_HUMAN	40.441	544	311	8	1	540	1	535	5.09e-113	372
Mmel_00012718-RA	sp|Q8WWZ7|ABCA5_HUMAN	69.333	300	66	1	2	301	1288	1561	7.33e-143	442
Mmel_00012716-RA	sp|Q8WWZ7|ABCA5_HUMAN	56.604	106	45	1	1	105	51	156	5.39e-33	123
Mmel_00012728-RA	sp|Q32KJ9|ARSG_RAT	61.875	160	61	0	8	167	364	523	2.95e-65	211
Mmel_00012723-RA	sp|Q8IUA7|ABCA9_HUMAN	39.08	261	155	2	3	261	835	1093	1.15e-53	190
Mmel_00012717-RA	sp|Q8WWZ7|ABCA5_HUMAN	78.805	519	99	1	1	519	203	710	0	880
Mmel_00012722-RA	sp|Q8K441|ABCA6_MOUSE	53.741	147	68	0	8	154	1197	1343	1.06e-45	162
Mmel_00012726-RA	sp|Q5ZM91|KAP0_CHICK	94.737	152	8	0	18	169	18	169	4.14e-104	306
Mmel_00012725-RA	sp|P09456|KAP0_RAT	86.55	171	4	1	4	155	169	339	4.94e-100	296
Mmel_00014965-RA	sp|O14512|SOCS7_HUMAN	98.876	89	1	0	9	97	454	542	3.95e-57	187
Mmel_00012489-RA	sp|Q8WUD4|CCD12_HUMAN	82.353	85	15	0	1	85	56	140	6.71e-43	140
Mmel_00012490-RA	sp|P25107|PTH1R_DIDVI	70.089	448	82	5	4	399	138	585	0	620
Mmel_00013077-RA	sp|P51476|OPSP_COLLI	38.519	135	83	0	73	207	117	251	5.69e-27	108
Mmel_00013076-RA	sp|Q92182|SIAT1_CHICK	84.096	415	62	3	1	413	1	413	0	728
Mmel_00013080-RA	sp|Q9ES90|GPR35_MOUSE	38.961	308	179	6	1	304	1	303	1.13e-62	203
Mmel_00013078-RA	sp|Q9HC97|GPR35_HUMAN	35.855	304	182	6	5	303	6	301	1.75e-60	198
Mmel_00013079-RA	sp|Q9ES90|GPR35_MOUSE	40	265	153	5	78	341	35	294	8.33e-64	208
Mmel_00013735-RA	sp|O75154|RFIP3_HUMAN	67.091	471	94	3	3	465	302	719	0	599
Mmel_00012600-RA	sp|Q5ZIM6|AATF_CHICK	73.438	256	58	2	5	260	29	274	4.66e-124	367
Mmel_00012599-RA	sp|P53411|LHX1_CHICK	100	72	0	0	65	136	155	226	1.24e-41	147
Mmel_00012598-RA	sp|P53411|LHX1_CHICK	98.701	77	1	0	26	102	57	133	6.99e-49	163
Mmel_00012607-RA	sp|O95147|DUS14_HUMAN	86.441	118	16	0	1	118	81	198	1.55e-73	219
Mmel_00012606-RA	sp|Q3SZP8|TAD2A_BOVIN	82.529	435	34	2	22	414	9	443	0	745
Mmel_00012604-RA	sp|P11029|ACAC_CHICK	91.552	1527	28	4	45	1533	1	1464	0	2868
Mmel_00012609-RA	sp|Q9Y2R4|DDX52_HUMAN	80.328	488	92	2	46	529	103	590	0	796
Mmel_00012608-RA	sp|Q9JKC9|SYNRG_RAT	52.912	1425	444	33	9	1343	25	1312	0	1192
Mmel_00012601-RA	sp|P11029|ACAC_CHICK	83.462	647	39	4	1	579	1636	2282	0	1102
Mmel_00012603-RA	sp|Q28559|ACACA_SHEEP	98.305	59	1	0	1	59	1497	1555	9.79e-34	124
Mmel_00012602-RA	sp|P11029|ACAC_CHICK	77.273	132	28	1	1	130	1534	1665	1.5e-60	207
Mmel_00014808-RA	sp|Q96L42|KCNH8_HUMAN	77.857	140	12	1	1	121	461	600	4.47e-68	224
Mmel_00013957-RA	sp|Q8NDZ2|SIMC1_HUMAN	45.726	468	228	8	177	629	397	853	5.03e-120	382
Mmel_00013961-RA	sp|Q96CS3|FAF2_HUMAN	93.333	450	25	1	1	450	1	445	0	808
Mmel_00013958-RA	sp|Q5F368|P33MX_CHICK	85.017	287	27	4	1	271	1	287	8.85e-167	466
Mmel_00013959-RA	sp|Q9CPT5|NOP16_MOUSE	65.789	114	37	1	28	141	66	177	4.07e-48	155
Mmel_00013960-RA	sp|P08082|CLCB_RAT	87.349	166	21	0	2	167	64	229	1.21e-104	301
Mmel_00014904-RA	sp|Q9N1R0|CABP1_BOVIN	79.861	144	26	1	1	141	75	218	1.2e-79	237
Mmel_00014349-RA	sp|Q5VT52|RPRD2_HUMAN	78.256	883	175	8	29	908	67	935	0	1271
Mmel_00014350-RA	sp|Q5ZJ85|PRPF3_CHICK	97.389	651	15	1	13	661	34	684	0	1297
Mmel_00011289-RA	sp|Q9QXP7|C1QT1_MOUSE	68.182	176	56	0	2	177	105	280	1.22e-85	256
Mmel_00011290-RA	sp|F1MV99|SSR5_BOVIN	72.277	101	26	1	9	107	15	115	1.08e-34	128
Mmel_00011292-RA	sp|O88427|CAC1H_MOUSE	83.895	267	42	1	1	266	107	373	1.45e-133	421
Mmel_00011291-RA	sp|Q2TA38|TEKT4_BOVIN	61.453	358	138	0	6	363	90	447	3.32e-154	444
Mmel_00011293-RA	sp|O95180|CAC1H_HUMAN	94.03	134	8	0	9	142	1593	1726	9.45e-80	261
Mmel_00011294-RA	sp|Q8CHU3|EPN2_MOUSE	61.588	617	132	13	1	534	1	595	0	658
Mmel_00011979-RA	sp|P41987|CXA3_BOVIN	67.213	122	32	2	3	123	139	253	5.36e-49	165
Mmel_00011978-RA	sp|P08033|CXB1_RAT	78.445	283	57	1	1	279	1	283	1.45e-166	465
Mmel_00011980-RA	sp|Q14202|ZMYM3_HUMAN	73.653	1355	265	21	1	1339	28	1306	0	1930
Mmel_00011984-RA	sp|Q80UV9|TAF1_MOUSE	82.44	1959	200	10	1	1903	21	1891	0	2999
Mmel_00011991-RA	sp|P00451|FA8_HUMAN	62.941	680	241	4	1416	2088	1676	2351	0	929
Mmel_00011987-RA	sp|Q96QF7|ACRC_HUMAN	46.792	265	130	4	192	448	415	676	7.65e-73	248
Mmel_00011986-RA	sp|P81436|OGT1_RABIT	95.238	1029	40	2	1	1020	18	1046	0	2039
Mmel_00011990-RA	sp|Q61908|CMC4_MOUSE	64.474	76	19	1	68	143	1	68	1.28e-24	92.8
Mmel_00011981-RA	sp|Q5RFL9|NONO_PONAB	88.471	425	47	2	4	428	49	471	0	686
Mmel_00011983-RA	sp|P84096|RHOG_MOUSE	80.105	191	38	0	1	191	1	191	3.85e-115	328
Mmel_00011982-RA	sp|A9YUB1|CHRD1_PIG	58.276	290	110	5	1	284	1	285	1.03e-121	354
Mmel_00011988-RA	sp|B2RYM5|BRCC3_RAT	90.96	177	16	0	1	177	115	291	3.21e-122	349
Mmel_00011995-RA	sp|Q6JAM9|TM35A_RAT	85.119	168	24	1	28	195	1	167	2.52e-88	259
Mmel_00011996-RA	sp|Q8AYS7|CENPI_CHICK	74.599	748	184	3	1	742	1	748	0	1162
Mmel_00011997-RA	sp|Q9EPA0|DRP2_RAT	76.017	467	73	5	1	438	491	947	0	668
Mmel_00011992-RA	sp|Q5ZJ00|EM55_CHICK	93.981	432	25	1	1	431	37	468	0	834
Mmel_00012002-RA	sp|P61486|RL36A_TAKRU	93.333	75	5	0	1	75	32	106	1.59e-45	144
Mmel_00011994-RA	sp|Q96GJ1|TRM2_HUMAN	65.207	411	138	2	53	458	94	504	0	569
Mmel_00012000-RA	sp|Q5R7Q3|NIPA2_PONAB	65.161	310	86	3	5	292	10	319	1.36e-142	410
Mmel_00012003-RA	sp|P06280|AGAL_HUMAN	69.048	294	77	1	1	280	124	417	5.71e-150	429
Mmel_00011999-RA	sp|Q6R1L1|TAF7_CRIGR	83.569	353	46	2	1	353	1	341	0	570
Mmel_00012001-RA	sp|Q8JH64|BTK_CHICK	67.742	527	58	8	3	458	101	586	0	688
Mmel_00011998-RA	sp|Q9NZN9|AIPL1_HUMAN	59.091	330	135	0	1	330	1	330	1e-147	437
Mmel_00013962-RA	sp|Q90679|THYN1_CHICK	92.511	227	16	1	1	226	16	242	2.03e-145	408
Mmel_00013965-RA	sp|P42695|CNDD3_HUMAN	55.506	445	157	7	134	546	65	500	6.21e-147	463
Mmel_00013963-RA	sp|Q8C0E2|VP26B_MOUSE	98.148	108	2	0	48	155	181	288	4.25e-72	222
Mmel_00013964-RA	sp|Q6DH23|V26BL_DANRE	77.027	74	16	1	24	97	61	133	6.61e-32	118
Mmel_00014156-RA	sp|Q9BXF6|RFIP5_HUMAN	78.125	64	14	0	3	66	587	650	8.38e-27	104
Mmel_00012030-RA	sp|Q5ZID5|UBP28_CHICK	74.323	1071	232	9	23	1088	15	1047	0	1551
Mmel_00012032-RA	sp|Q5R9G3|UBE4A_PONAB	91.436	759	62	2	81	839	309	1064	0	1461
Mmel_00012029-RA	sp|P46098|5HT3A_HUMAN	60.456	263	82	4	2	242	196	458	6.71e-91	281
Mmel_00012028-RA	sp|Q05516|ZBT16_HUMAN	98.182	110	2	0	1	110	488	597	1.5e-73	233
Mmel_00012033-RA	sp|Q14139|UBE4A_HUMAN	79.424	243	48	1	1	243	1	241	8.32e-132	400
Mmel_00012031-RA	sp|Q8N7P3|CLD22_HUMAN	51.773	141	60	3	1	139	84	218	1.35e-31	115
Mmel_00012036-RA	sp|Q86YD3|TMM25_HUMAN	43.931	346	177	4	32	366	27	366	9.58e-83	259
Mmel_00012038-RA	sp|Q5ZL57|COPD_CHICK	84.189	487	16	3	1	426	24	510	0	815
Mmel_00012034-RA	sp|Q03164|KMT2A_HUMAN	77.1	3869	770	34	32	3828	145	3969	0	5437
Mmel_00012039-RA	sp|Q5ZLK7|HYOU1_CHICK	88.935	958	99	3	812	1762	22	979	0	1648
Mmel_00012042-RA	sp|Q6Q311|RS25_SHEEP	100	92	0	0	10	101	34	125	4.06e-62	187
Mmel_00012040-RA	sp|Q2TBL9|TPPC4_BOVIN	89.954	219	22	0	1	219	1	219	6.41e-148	413
Mmel_00012037-RA	sp|Q1LZB4|IFT46_BOVIN	79.747	237	47	1	31	266	65	301	2.01e-140	399
Mmel_00012046-RA	sp|Q67FY2|BCL9L_MOUSE	74.035	285	56	5	10	293	1227	1494	1.69e-117	371
Mmel_00012050-RA	sp|Q9H270|VPS11_HUMAN	80.692	896	152	5	1	895	64	939	0	1511
Mmel_00012049-RA	sp|Q5ZKB9|DDX6_CHICK	92.291	467	1	2	6	437	17	483	0	877
Mmel_00012053-RA	sp|O14523|C2C2L_HUMAN	57.398	561	182	8	1	512	150	702	0	548
Mmel_00012043-RA	sp|Q67FY2|BCL9L_MOUSE	78.912	147	30	1	14	160	33	178	7.65e-71	234
Mmel_00012045-RA	sp|Q86UU0|BCL9L_HUMAN	73.225	676	154	13	10	679	462	1116	0	818
Mmel_00012047-RA	sp|P34997|CXCR5_RAT	54.043	235	105	2	1	232	140	374	9.48e-85	259
Mmel_00012051-RA	sp|Q5EA65|GPT_BOVIN	84.385	301	47	0	1	301	108	408	0	515
Mmel_00014030-RA	sp|Q9Z2H1|RGS11_MOUSE	69.903	103	30	1	1	103	305	406	2.75e-46	156
Mmel_00014031-RA	sp|Q2HJE5|F234A_BOVIN	42.957	575	297	8	10	578	1	550	3.65e-146	436
Mmel_00014032-RA	sp|Q9NQ29|LUC7L_HUMAN	96.923	195	6	0	11	205	48	242	7.53e-135	390
Mmel_00014715-RA	sp|P33173|KIF1A_MOUSE	75.711	387	56	3	1	385	1345	1695	3.31e-177	539
Mmel_00014910-RA	sp|Q569D5|SBP1_XENTR	74.713	87	22	0	4	90	382	468	2.42e-40	141
Mmel_00014405-RA	sp|Q9UP79|ATS8_HUMAN	56.911	246	62	3	45	289	317	519	1.35e-83	271
Mmel_00014140-RA	sp|Q9UBG7|RBPJL_HUMAN	61.587	479	145	7	30	474	44	517	0	553
Mmel_00005864-RA	sp|Q9H2M9|RBGPR_HUMAN	77.485	1368	272	5	44	1394	40	1388	0	2133
Mmel_00005863-RA	sp|Q2UVH8|ACRO_MELGA	55.208	192	83	1	14	202	40	231	3.15e-70	220
Mmel_00005865-RA	sp|Q5ZKA2|SYIM_CHICK	82.566	717	69	3	1	675	298	1000	0	1228
Mmel_00005866-RA	sp|Q5ZKA2|SYIM_CHICK	89.552	201	21	0	32	232	75	275	4.98e-130	394
Mmel_00005869-RA	sp|Q3UVU3|ZNT10_MOUSE	45.714	140	75	1	1	139	1	140	8.99e-34	126
Mmel_00005868-RA	sp|P28668|SYEP_DROME	54.043	1645	630	22	14	1583	40	1633	0	1680
Mmel_00005867-RA	sp|Q3ZCK3|BPNT1_BOVIN	80.392	306	60	0	7	312	3	308	0	526
Mmel_00005870-RA	sp|Q6XR72|ZNT10_HUMAN	59.592	245	89	4	19	255	214	456	1.82e-89	276
Mmel_00005872-RA	sp|Q5R8C2|LYPL1_PONAB	71.171	111	32	0	1	111	125	235	3.31e-53	169
Mmel_00005873-RA	sp|P30371|TGFB2_CHICK	99.18	244	2	0	2	245	169	412	0	511
Mmel_00005874-RA	sp|Q9NW75|GPTC2_HUMAN	77.734	256	54	3	1	254	25	279	4.7e-115	343
Mmel_00005882-RA	sp|O75445|USH2A_HUMAN	62.219	667	251	1	3	668	4045	4711	0	863
Mmel_00005881-RA	sp|O75445|USH2A_HUMAN	58.919	1351	441	8	1	1240	2681	4028	0	1633
Mmel_00005877-RA	sp|O75445|USH2A_HUMAN	63.577	615	203	4	4	614	945	1542	0	783
Mmel_00005876-RA	sp|O75445|USH2A_HUMAN	64.442	824	256	6	91	896	136	940	0	1151
Mmel_00005878-RA	sp|O75445|USH2A_HUMAN	67.797	118	34	1	1	114	1544	1661	2.2e-47	165
Mmel_00005883-RA	sp|Q9Y597|KCTD3_HUMAN	82.021	762	120	8	1	755	62	813	0	1227
Mmel_00005884-RA	sp|O95069|KCNK2_HUMAN	88.991	109	12	0	15	123	13	121	1.4e-62	199
Mmel_00005886-RA	sp|P49454|CENPF_HUMAN	42.433	1315	721	14	5	1297	162	1462	0	784
Mmel_00005887-RA	sp|P49454|CENPF_HUMAN	72.05	161	43	1	1	159	1	161	3.72e-67	224
Mmel_00005888-RA	sp|Q62130|PTN14_MOUSE	95.652	115	5	0	1	115	1	115	2.94e-71	234
Mmel_00005889-RA	sp|Q15678|PTN14_HUMAN	82.778	1080	178	4	33	1110	114	1187	0	1814
Mmel_00005891-RA	sp|E1C5V0|SMYD2_CHICK	84.048	420	22	1	3	422	62	436	0	723
Mmel_00005893-RA	sp|Q91018|PROX1_CHICK	97.191	178	5	0	1	178	1	178	2.09e-119	362
Mmel_00005892-RA	sp|P48437|PROX1_MOUSE	100	65	0	0	4	68	612	676	1.55e-40	147
Mmel_00005896-RA	sp|A6H7I3|ANGE2_BOVIN	70.909	330	70	4	35	339	214	542	1.75e-156	452
Mmel_00005895-RA	sp|Q96S38|KS6C1_HUMAN	60.48	625	220	11	38	646	357	970	0	687
Mmel_00005894-RA	sp|Q96S38|KS6C1_HUMAN	82.292	96	17	0	28	123	971	1066	1.22e-50	174
Mmel_00005901-RA	sp|Q9D275|BATF3_MOUSE	69.912	113	33	1	12	124	7	118	1.1e-47	152
Mmel_00005900-RA	sp|Q96IY1|NSL1_HUMAN	49.751	201	99	1	75	275	81	279	3.03e-60	195
Mmel_00005897-RA	sp|Q86V25|VASH2_HUMAN	88.421	190	22	0	1	190	143	332	4.41e-124	357
Mmel_00005898-RA	sp|Q9Y5Y0|FLVC1_HUMAN	81.724	290	53	0	5	294	247	536	8.85e-174	495
Mmel_00005899-RA	sp|Q6GPM3|TAT3B_XENLA	72.222	126	19	1	25	150	144	253	1.88e-57	182
Mmel_00005902-RA	sp|P18847|ATF3_HUMAN	85.083	181	27	0	1	181	1	181	2.19e-100	290
Mmel_00005903-RA	sp|Q1JQA5|NENF_BOVIN	90.265	113	11	0	8	120	57	169	4.23e-72	215
Mmel_00005904-RA	sp|Q2KHV2|TM206_BOVIN	74.336	339	85	2	8	345	13	350	0	527
Mmel_00005906-RA	sp|Q86UD4|ZN329_HUMAN	55.08	187	83	1	28	213	228	414	1.34e-61	204
Mmel_00005905-RA	sp|Q6PD03|2A5A_MOUSE	94.145	427	23	2	31	456	61	486	0	795
Mmel_00005908-RA	sp|Q5ZL91|INT7_CHICK	94.662	918	35	4	1	913	53	961	0	1731
Mmel_00005907-RA	sp|Q5ZJW8|DTL_CHICK	81.135	652	113	3	1	652	57	698	0	1072
Mmel_00005910-RA	sp|P51955|NEK2_HUMAN	68.513	343	103	4	6	345	105	445	1.6e-159	456
Mmel_00005909-RA	sp|Q91YX5|LGAT1_MOUSE	76.393	305	58	1	9	313	80	370	4.26e-176	494
Mmel_00005911-RA	sp|Q4R6K2|ZNT1_MACFA	58.929	336	125	6	16	346	178	505	3.64e-125	374
Mmel_00005912-RA	sp|Q7Z3Z2|RD3_HUMAN	68.205	195	60	1	1	195	1	193	1.53e-94	276
Mmel_00005914-RA	sp|O00463|TRAF5_HUMAN	72.232	551	149	3	7	555	9	557	0	835
Mmel_00005915-RA	sp|Q9P2K3|RCOR3_HUMAN	92.505	467	35	0	1	467	29	495	0	855
Mmel_00005916-RA	sp|O18965|KCNH1_BOVIN	96.98	298	9	0	1	298	28	325	0	610
Mmel_00005917-RA	sp|O95259|KCNH1_HUMAN	83.509	285	44	3	20	301	705	989	1.84e-160	475
Mmel_00005918-RA	sp|Q5VTY9|HHAT_HUMAN	64.013	314	109	2	1	313	36	346	1.91e-128	378
Mmel_00005919-RA	sp|Q9NUC0|SRTD4_HUMAN	72.266	256	65	2	31	280	98	353	5.11e-113	337
Mmel_00005921-RA	sp|Q8NB59|SYT14_HUMAN	94.421	233	12	1	1	232	154	386	4.11e-162	462
Mmel_00005922-RA	sp|Q5ZLG3|DIEXF_CHICK	82.946	774	109	4	1	753	1	772	0	1271
Mmel_00005920-RA	sp|Q8NB59|SYT14_HUMAN	97.006	167	5	0	1	167	389	555	1.97e-114	338
Mmel_00005924-RA	sp|Q8BXJ2|TREF1_MOUSE	60.512	1251	361	33	1	1164	1	1205	0	1188
Mmel_00005923-RA	sp|P82670|RT10_BOVIN	67.553	188	58	3	4	189	8	194	4.07e-84	250
Mmel_00005926-RA	sp|Q8IWV8|UBR2_HUMAN	84.303	1650	183	6	125	1732	140	1755	0	2870
Mmel_00005927-RA	sp|O42281|PRPH2_CHICK	87.371	388	13	1	1	388	1	352	0	656
Mmel_00005928-RA	sp|Q3SZE9|TBCC_BOVIN	63.636	143	52	0	29	171	203	345	5.42e-69	215
Mmel_00005929-RA	sp|Q6AI39|BICRL_HUMAN	75.21	1073	238	9	31	1088	13	1072	0	1543
Mmel_00005930-RA	sp|Q504Y2|PKDCC_HUMAN	64.127	315	70	3	12	316	211	492	1.19e-144	419
Mmel_00005932-RA	sp|Q9HC35|EMAL4_HUMAN	70.348	489	86	6	3	453	218	685	0	682
Mmel_00005936-RA	sp|Q924K8|MTA3_MOUSE	91.228	57	5	0	1	57	9	65	3.2e-29	110
Mmel_00005935-RA	sp|Q8R523|KCNG3_RAT	91.071	280	23	1	1	278	154	433	1.79e-177	499
Mmel_00005934-RA	sp|O14548|COX7R_HUMAN	57.143	91	39	0	2	92	24	114	7.98e-33	112
Mmel_00005937-RA	sp|Q9BTC8|MTA3_HUMAN	85.952	420	59	0	11	430	167	586	0	775
Mmel_00005938-RA	sp|Q6P7I0|3HAO_XENLA	51.961	102	49	0	1	102	178	279	3.96e-33	119
Mmel_00005939-RA	sp|Q0VCA8|3HAO_BOVIN	73.288	146	35	1	1	142	1	146	9.11e-78	234
Mmel_00014838-RA	sp|Q689Z7|PEPC_MONDO	65.823	79	26	1	1	78	33	111	5.44e-28	106
Mmel_00014477-RA	sp|Q791T5|MTCH1_MOUSE	78.912	147	31	0	1	147	108	254	9.95e-84	253
Mmel_00014554-RA	sp|Q5ZL00|EMC1_CHICK	92.71	535	38	1	47	581	248	781	0	1029
Mmel_00014110-RA	sp|P10077|ZFP27_MOUSE	50	146	58	1	1	146	685	815	1.32e-36	135
Mmel_00014530-RA	sp|Q5DRC3|PCDBH_PANTR	48.534	307	157	1	5	311	12	317	4.18e-92	293
Mmel_00014300-RA	sp|Q9QZS8|SH2D3_MOUSE	72.469	563	135	6	1	559	181	727	0	735
Mmel_00014299-RA	sp|Q6AYR4|TOR2A_RAT	68.148	270	86	0	83	352	52	321	6.32e-139	400
Mmel_00009613-RA	sp|Q9Y618|NCOR2_HUMAN	53.838	899	199	21	24	767	624	1461	0	725
Mmel_00009614-RA	sp|Q6ZTI6|RFLA_HUMAN	64.885	131	46	0	1	131	86	216	1.18e-62	193
Mmel_00009615-RA	sp|Q53HC0|CCD92_HUMAN	83.492	315	51	1	1	315	18	331	0	531
Mmel_00009621-RA	sp|Q0IIF2|EI2BA_BOVIN	87.793	213	23	1	1	210	93	305	1.09e-137	390
Mmel_00009616-RA	sp|Q8IVF4|DYH10_HUMAN	66.682	4463	1325	18	31	4412	90	4471	0	6127
Mmel_00009618-RA	sp|Q96GX1|TECT2_HUMAN	51.36	662	298	10	1	646	36	689	0	648
Mmel_00009617-RA	sp|P15920|VPP2_MOUSE	67.986	834	221	5	1	822	40	839	0	1189
Mmel_00009623-RA	sp|Q9R0Q3|TMED2_MOUSE	99.296	142	1	0	24	165	60	201	1.58e-104	300
Mmel_00009622-RA	sp|Q5ZLN8|DDX55_CHICK	91.032	591	47	1	1	585	1	591	0	1111
Mmel_00009620-RA	sp|Q05B56|TF2H3_BOVIN	77.74	292	29	3	4	284	31	297	7.16e-159	447
Mmel_00009624-RA	sp|Q5EBL4|RIPL1_HUMAN	74.667	300	45	3	1	299	134	403	4.43e-154	439
Mmel_00009628-RA	sp|A3KN83|SBNO1_HUMAN	92.037	1394	105	3	38	1426	1	1393	0	2568
Mmel_00009626-RA	sp|A4IFK7|RIPL2_BOVIN	67.778	90	24	2	13	99	110	197	1.4e-32	115
Mmel_00009630-RA	sp|Q9H3J6|CL065_HUMAN	59.31	145	55	2	13	153	1	145	2.18e-49	159
Mmel_00009627-RA	sp|Q9NQR1|KMT5A_HUMAN	74.754	305	72	4	3	303	86	389	8.59e-158	449
Mmel_00009625-RA	sp|Q16560|U1SBP_HUMAN	78.689	244	48	2	1	240	1	244	1.12e-118	342
Mmel_00009629-RA	sp|O35207|CDKA1_MOUSE	88.406	69	5	1	1	69	28	93	8.06e-37	122
Mmel_00009631-RA	sp|Q99550|MPP9_HUMAN	51.289	1164	452	30	51	1131	44	1175	0	998
Mmel_00009632-RA	sp|Q9BZ72|PITM2_HUMAN	73.93	771	125	6	206	900	318	1088	0	1123
Mmel_00009635-RA	sp|Q9NP78|ABCB9_HUMAN	71.259	675	143	3	1	628	93	763	0	983
Mmel_00009634-RA	sp|Q6N063|OGFD2_HUMAN	67.857	196	60	3	3	195	64	259	1.5e-85	268
Mmel_00009633-RA	sp|Q4R6I1|GIN1_MACFA	30.078	256	166	2	14	257	50	304	2.08e-37	144
Mmel_00009640-RA	sp|Q9UHW5|GPN3_HUMAN	85.47	234	34	0	59	292	51	284	1.86e-147	417
Mmel_00009642-RA	sp|Q9UJX3|APC7_HUMAN	97.928	531	11	0	11	541	69	599	0	1086
Mmel_00009641-RA	sp|O15145|ARPC3_HUMAN	94.944	178	9	0	1	178	1	178	3.92e-128	359
Mmel_00009638-RA	sp|E9PVD1|CCD62_MOUSE	51.515	297	144	0	12	308	54	350	9.45e-84	281
Mmel_00009639-RA	sp|Q5ZJ39|DENR_CHICK	83.249	197	3	2	4	170	1	197	2.02e-109	313
Mmel_00009643-RA	sp|Q03669|AT2A2_CHICK	92.843	1020	22	2	1	1020	71	1039	0	1929
Mmel_00009636-RA	sp|Q9JKY5|HIP1R_MOUSE	73.269	520	139	0	21	540	467	986	0	747
Mmel_00009637-RA	sp|O75146|HIP1R_HUMAN	87.147	319	40	1	11	328	31	349	0	569
Mmel_00009645-RA	sp|Q99571|P2RX4_HUMAN	73.826	298	75	1	3	300	85	379	1.81e-171	484
Mmel_00009644-RA	sp|O35594|IFT81_MOUSE	72.957	673	174	1	1	673	5	669	0	1000
Mmel_00009647-RA	sp|O88831|KKCC2_RAT	77.961	363	26	2	51	359	157	519	0	520
Mmel_00009649-RA	sp|Q5E9J6|RNF34_BOVIN	73.098	368	74	3	1	343	8	375	0	534
Mmel_00009648-RA	sp|Q5ZKK3|APC5_CHICK	93.352	722	48	0	1	722	35	756	0	1347
Mmel_00009650-RA	sp|Q8NHM5|KDM2B_HUMAN	96.296	54	2	0	3	56	1151	1204	1.85e-28	110
Mmel_00009652-RA	sp|Q5ZL05|CRCM1_CHICK	89.73	185	19	0	1	185	41	225	8.7e-121	343
Mmel_00009654-RA	sp|Q3TA38|T120B_MOUSE	85.174	317	47	0	1	317	22	338	0	565
Mmel_00009653-RA	sp|Q5PPV3|MORN3_XENLA	57.551	245	96	1	1	245	1	237	6.44e-102	298
Mmel_00009651-RA	sp|Q8NHM5|KDM2B_HUMAN	83.333	90	15	0	3	92	42	131	9.34e-46	160
Mmel_00009655-RA	sp|Q9HBH0|RHOF_HUMAN	65.174	201	54	1	6	190	11	211	9.16e-94	275
Mmel_00009660-RA	sp|Q8TBY9|CF251_HUMAN	52.247	957	432	8	6	946	195	1142	0	1036
Mmel_00009656-RA	sp|Q5F3P8|SET1B_CHICK	84.994	893	120	6	2	886	890	1776	0	1181
Mmel_00009659-RA	sp|Q9CR00|PSMD9_MOUSE	74.468	141	31	1	7	142	82	222	8.95e-71	214
Mmel_00009658-RA	sp|Q3SZ19|PSMD9_BOVIN	73.973	73	15	1	5	73	9	81	3.93e-33	117
Mmel_00009662-RA	sp|Q4VC05|BCL7A_HUMAN	81.967	183	32	1	2	183	28	210	5.7e-87	257
Mmel_00009657-RA	sp|P32754|HPPD_HUMAN	78.212	179	39	0	1	179	210	388	3.69e-100	297
Mmel_00009666-RA	sp|Q9C0J1|B3GN4_HUMAN	63.636	308	107	2	53	359	70	373	6.25e-145	418
Mmel_00009665-RA	sp|Q3V0L5|LRC43_MOUSE	41.121	321	135	4	2	314	20	294	1.33e-60	207
Mmel_00009664-RA	sp|Q2VPU4|MLXIP_MOUSE	68.497	346	97	3	138	482	583	917	2.53e-151	457
Mmel_00009663-RA	sp|Q9HAP2|MLXIP_HUMAN	83.951	81	10	1	3	80	132	212	3.63e-44	155
Mmel_00009668-RA	sp|Q96AX1|VP33A_HUMAN	91.597	595	49	1	1	595	1	594	0	1129
Mmel_00009667-RA	sp|Q9JIQ3|DBLOH_MOUSE	49.776	223	57	4	13	184	19	237	9.26e-63	196
Mmel_00009673-RA	sp|P50748|KNTC1_HUMAN	57.812	2221	881	13	1	2179	1	2207	0	2516
Mmel_00009675-RA	sp|Q6WBX8|RAD9B_HUMAN	43.182	396	202	6	2	375	13	407	1.15e-110	333
Mmel_00009674-RA	sp|Q5ZIL2|VPS29_CHICK	100	181	0	0	25	205	6	186	3.49e-133	374
Mmel_00009669-RA	sp|O42184|CLIP1_CHICK	80.446	987	142	8	1	967	223	1178	0	1430
Mmel_00009672-RA	sp|Q5XHJ5|RSRC2_XENTR	71.034	435	96	6	2	435	4	409	9.42e-161	462
Mmel_00009670-RA	sp|Q5F3D1|ZCHC8_CHICK	77.687	614	130	4	27	635	2	613	0	939
Mmel_00009680-RA	sp|Q8NA47|CCD63_HUMAN	36.879	282	174	2	29	308	9	288	1.97e-43	159
Mmel_00009677-RA	sp|Q2MV58|TECT1_HUMAN	54.921	508	202	6	10	496	74	575	0	565
Mmel_00009682-RA	sp|O14529|CUX2_HUMAN	81.206	431	73	5	252	680	552	976	0	641
Mmel_00009678-RA	sp|Q5F4C0|HVCN1_CHICK	81.78	236	40	2	1	235	1	234	5.6e-136	384
Mmel_00009681-RA	sp|Q5R9E5|FA32A_PONAB	82.857	70	11	1	2	70	43	112	7.27e-35	117
Mmel_00009676-RA	sp|Q8NI37|PPTC7_HUMAN	80	230	11	2	42	236	75	304	3.26e-128	367
Mmel_00009679-RA	sp|Q6NVU2|PPIG_XENTR	99.349	307	2	0	66	372	17	323	0	636
Mmel_00015218-RA	sp|Q80SU7|GVIN1_MOUSE	42.238	277	154	3	14	289	1953	2224	1.68e-60	211
Mmel_00014605-RA	sp|P47788|THOP1_PIG	88.92	352	39	0	46	397	265	616	0	672
Mmel_00011834-RA	sp|Q6TCH7|PAQR3_HUMAN	89.119	193	21	0	1	193	119	311	4.3e-127	363
Mmel_00011835-RA	sp|Q91Z96|BMP2K_MOUSE	65.67	1104	283	24	2	1032	57	1137	0	1264
Mmel_00013662-RA	sp|Q9DBG7|SRPRA_MOUSE	77.066	593	124	7	1	589	52	636	0	909
Mmel_00013660-RA	sp|F1PJP5|STT3A_CANLF	93.537	557	6	1	1	527	1	557	0	1058
Mmel_00013663-RA	sp|Q8MJJ7|DCPS_BOVIN	67.159	271	89	0	300	570	66	336	8.77e-133	393
Mmel_00013664-RA	sp|P61130|SIA4C_PANTR	76.216	185	43	1	56	240	21	204	5.19e-102	302
Mmel_00013661-RA	sp|Q4R836|F118B_MACFA	90.164	122	11	1	109	230	224	344	9.05e-74	233
Mmel_00013659-RA	sp|O14681|EI24_HUMAN	94.69	113	6	0	1	113	174	286	1.58e-72	221
Mmel_00014757-RA	sp|Q12834|CDC20_HUMAN	80.155	388	61	3	4	376	54	440	0	645
Mmel_00015162-RA	sp|A0JMD2|LST2_DANRE	55.405	222	99	0	62	283	12	233	2.39e-76	253
Mmel_00014274-RA	sp|Q5F4B3|TMLH_CHICK	85.714	161	23	0	8	168	56	216	7.88e-97	292
Mmel_00015035-RA	sp|P46782|RS5_HUMAN	100	104	0	0	1	104	38	141	2.02e-73	219
Mmel_00012977-RA	sp|Q69ZQ2|ISY1_MOUSE	78.082	73	16	0	5	77	212	284	4.1e-31	112
Mmel_00012978-RA	sp|Q91WM2|HDHD5_MOUSE	53.349	418	149	5	5	419	45	419	4.04e-145	422
Mmel_00012976-RA	sp|P62634|CNBP_RAT	98.54	137	2	0	144	280	41	177	3.67e-95	280
Mmel_00012975-RA	sp|P05625|RAF1_CHICK	95.327	214	10	0	14	227	65	278	8.24e-149	432
Mmel_00014711-RA	sp|Q8BGZ1|HPCL4_MOUSE	93.717	191	12	0	1	191	1	191	2.96e-134	376
Mmel_00014549-RA	sp|P13648|LMNA_CHICK	70.042	237	54	5	148	382	436	657	1.05e-96	304
Mmel_00007041-RA	sp|Q0V7M1|KPSH1_BOVIN	84.665	313	40	4	5	310	1	312	0	542
Mmel_00007042-RA	sp|Q6P2E9|EDC4_HUMAN	73.722	1389	329	11	104	1475	26	1395	0	1981
Mmel_00007043-RA	sp|P61972|NTF2_RAT	96.063	127	5	0	1	127	1	127	1.32e-90	260
Mmel_00007047-RA	sp|Q1LUS8|RBP10_DANRE	85.922	206	24	1	18	223	120	320	1.1e-125	377
Mmel_00007049-RA	sp|Q9DCU2|PLLP_MOUSE	46.457	127	27	1	7	92	52	178	1.42e-32	114
Mmel_00007053-RA	sp|Q91WE2|F192A_MOUSE	75.969	258	55	3	4	260	3	254	4.03e-113	328
Mmel_00007050-RA	sp|Q5ZKW5|AR2BP_CHICK	85.235	149	21	1	1	148	1	149	2.65e-86	252
Mmel_00007048-RA	sp|F1NPG5|CENPT_CHICK	55.025	607	234	11	9	592	49	639	0	587
Mmel_00007051-RA	sp|Q8BVR6|RSPRY_MOUSE	85.062	569	73	2	46	602	1	569	0	972
Mmel_00007060-RA	sp|Q9JK84|PAR6G_MOUSE	62.928	321	106	4	18	326	24	343	1.66e-133	389
Mmel_00007056-RA	sp|C3VPR6|NLRC5_MOUSE	34.256	1626	845	30	23	1460	17	1606	0	711
Mmel_00007057-RA	sp|Q3V6R6|CETP_CHICK	66.333	499	123	1	1	454	7	505	0	672
Mmel_00007055-RA	sp|Q96FN4|CPNE2_HUMAN	88.193	415	49	0	16	430	20	434	0	769
Mmel_00007058-RA	sp|Q5R5B0|HERP1_PONAB	58.59	227	85	5	2	222	168	391	1.65e-79	246
Mmel_00007061-RA	sp|Q7TSV9|ENKD1_MOUSE	70.588	68	20	0	1	68	279	346	4.87e-25	97.4
Mmel_00007054-RA	sp|Q96FN4|CPNE2_HUMAN	93.75	64	4	0	1	64	450	513	4.95e-36	129
Mmel_00007070-RA	sp|Q8IY82|DRC7_HUMAN	50.152	656	315	5	18	662	42	696	0	630
Mmel_00007066-RA	sp|O75208|COQ9_HUMAN	67.431	218	69	2	8	225	22	237	4.06e-91	273
Mmel_00007067-RA	sp|Q3T0Q3|RPB3_BOVIN	95.726	117	5	0	1	117	159	275	1.96e-80	239
Mmel_00007068-RA	sp|Q8TEW6|DOK4_HUMAN	89.474	190	20	0	2	191	136	325	6.16e-130	370
Mmel_00007065-RA	sp|Q5EAC7|CPIN1_BOVIN	71.154	312	84	2	18	325	1	310	5.95e-162	457
Mmel_00007063-RA	sp|Q5BIP5|GFOD2_BOVIN	85.714	385	55	0	1	385	1	385	0	706
Mmel_00007076-RA	sp|Q91W78|USB1_MOUSE	71.333	150	43	0	1	150	118	267	2.62e-76	230
Mmel_00007071-RA	sp|Q5ZIU8|KTNB1_CHICK	76.582	158	28	2	1	149	393	550	3.66e-72	231
Mmel_00007075-RA	sp|Q9ERR8|ZN319_MOUSE	82.319	345	40	4	1	324	157	501	0	555
Mmel_00007073-RA	sp|Q28181|CNGB1_BOVIN	76.719	640	106	8	1	612	626	1250	0	981
Mmel_00007077-RA	sp|Q6PBJ2|CFA20_DANRE	98.561	139	2	0	1	139	54	192	1.49e-100	289
Mmel_00007080-RA	sp|Q9BRX5|PSF3_HUMAN	77.64	161	29	1	28	188	62	215	7.25e-92	271
Mmel_00007079-RA	sp|P21869|CSK22_CHICK	99.265	272	2	0	1	272	73	344	0	566
Mmel_00007081-RA	sp|Q5F389|WWOX_CHICK	96.04	101	4	0	4	104	37	137	1.09e-65	207
Mmel_00007082-RA	sp|P54843|MAF_MOUSE	97.561	82	2	0	51	132	289	370	9.99e-52	170
Mmel_00007087-RA	sp|Q1T765|CENPN_CHICK	78.655	342	71	1	1	342	1	340	0	567
Mmel_00007088-RA	sp|O43313|ATMIN_HUMAN	68.265	709	216	6	1	705	113	816	0	935
Mmel_00007084-RA	sp|Q8N8U2|CDYL2_HUMAN	85.371	499	72	1	1	499	9	506	0	887
Mmel_00007086-RA	sp|B5FXK1|COXM2_TAEGU	75.824	91	6	1	1	91	1	75	5.76e-30	104
Mmel_00007093-RA	sp|Q9I993|BCDO1_CHICK	85.171	526	78	0	1	526	1	526	0	977
Mmel_00007094-RA	sp|Q9H2C0|GAN_HUMAN	76.71	541	42	4	8	464	57	597	0	805
Mmel_00007091-RA	sp|P11183|GCSH_CHICK	90.551	127	12	0	14	140	38	164	2.07e-82	242
Mmel_00007095-RA	sp|Q8IY22|CMIP_HUMAN	93.309	538	36	0	16	553	168	705	0	1043
Mmel_00007100-RA	sp|Q62730|DHB2_RAT	54.812	239	71	1	41	279	67	268	9.53e-89	271
Mmel_00007097-RA	sp|P16885|PLCG2_HUMAN	82.788	1191	202	3	1	1189	68	1257	0	2101
Mmel_00007099-RA	sp|Q4R7R1|D42E1_MACFA	73.537	393	102	1	1	391	1	393	0	605
Mmel_00007101-RA	sp|P13913|ARY1_CHICK	92.226	283	22	0	325	607	1	283	0	553
Mmel_00007102-RA	sp|Q9D1Q1|MPH6_MOUSE	69.186	172	42	2	1	172	1	161	1.91e-78	233
Mmel_00007104-RA	sp|P33150|CAD13_CHICK	87.037	54	7	0	2	55	161	214	2.85e-25	100
Mmel_00007105-RA	sp|P12617|DCMC_ANSAN	79.023	348	61	3	8	346	160	504	0	538
Mmel_00007106-RA	sp|Q80XM3|KCNG4_MOUSE	77.907	258	56	1	3	260	250	506	9.05e-146	420
Mmel_00007109-RA	sp|O75185|AT2C2_HUMAN	78.085	940	182	2	1	916	1	940	0	1458
Mmel_00007107-RA	sp|Q8JG33|WFDC1_CHICK	89.474	95	9	1	1	95	50	143	4.49e-58	180
Mmel_00007108-RA	sp|Q8JG33|WFDC1_CHICK	95	40	2	0	1	40	141	180	3.77e-21	86.3
Mmel_00007110-RA	sp|Q5ZJX5|TLDC1_CHICK	84.648	469	71	1	4	472	1	468	0	833
Mmel_00007113-RA	sp|Q8N4N3|KLH36_HUMAN	85.117	598	89	0	16	613	19	616	0	1075
Mmel_00007112-RA	sp|Q2HJ57|COTL1_BOVIN	90.11	91	9	0	1	91	52	142	3.37e-54	167
Mmel_00007116-RA	sp|Q9H0B8|CRLD2_HUMAN	72.241	299	78	2	44	342	203	496	6.44e-155	447
Mmel_00007114-RA	sp|Q5ZJN4|UBP10_CHICK	78.348	702	78	7	48	680	5	701	0	1052
Mmel_00007115-RA	sp|Q4V9Y5|CRLD2_XENTR	49.474	95	48	0	1	95	1	95	2.3e-25	102
Mmel_00007119-RA	sp|P79926|HNF4B_XENLA	85.315	286	42	0	10	295	1	286	0	538
Mmel_00007121-RA	sp|Q923G5|ZDHC7_RAT	82.468	308	24	2	8	285	1	308	0	514
Mmel_00015097-RA	sp|Q5R9C9|ATF7_PONAB	69.841	126	31	4	1	123	188	309	1.71e-36	132
Mmel_00013364-RA	sp|Q9Y608|LRRF2_HUMAN	78.211	436	70	2	2	412	286	721	0	672
Mmel_00014860-RA	sp|A7M7B9|NTH_CHICK	88.889	54	6	0	9	62	152	205	1.44e-27	102
Mmel_00014822-RA	sp|P20929|NEBU_HUMAN	83.862	347	56	0	1	347	2792	3138	0	615
Mmel_00010327-RA	sp|Q9GM01|GALT9_MACFA	89.823	226	23	0	26	251	381	606	1.14e-154	446
Mmel_00010329-RA	sp|Q8CHI8|EP400_MOUSE	71.062	2495	615	27	7	2438	1	2451	0	3372
Mmel_00010331-RA	sp|Q9Y606|TRUA_HUMAN	70.853	422	86	4	8	428	40	425	0	605
Mmel_00010328-RA	sp|Q5ZJC7|NOC4L_CHICK	80.392	510	98	2	1	510	1	508	0	859
Mmel_00010333-RA	sp|O75385|ULK1_HUMAN	66.542	1070	230	17	2	971	9	1050	0	1283
Mmel_00010337-RA	sp|Q8IWD4|CC117_HUMAN	61.491	161	55	3	1	160	125	279	5.26e-54	174
Mmel_00010335-RA	sp|Q5SSZ7|ZNRF3_MOUSE	58.728	739	184	14	1	631	140	865	0	766
Mmel_00010340-RA	sp|O96017|CHK2_HUMAN	64.232	534	167	3	5	514	1	534	0	674
Mmel_00010338-RA	sp|Q9BYW1|GTR11_HUMAN	46.482	469	217	2	21	455	13	481	7.04e-141	416
Mmel_00010336-RA	sp|Q3SZZ2|XBP1_BOVIN	64.767	193	56	4	5	194	10	193	5.43e-65	211
Mmel_00010339-RA	sp|Q8IWL3|HSC20_HUMAN	55.645	124	54	1	1	123	111	234	2.95e-43	144
Mmel_00010343-RA	sp|Q9TR36|PIPNB_BOVIN	93.182	264	18	0	1	264	8	271	0	524
Mmel_00013140-RA	sp|Q00526|CDK3_HUMAN	79.848	263	48	1	1	263	40	297	1.03e-156	441
Mmel_00013139-RA	sp|Q86WV5|TEN1L_HUMAN	62.185	119	43	2	1	118	2	119	1.09e-48	154
Mmel_00013141-RA	sp|Q92817|EVPL_HUMAN	61.53	1869	674	6	1	1828	161	2025	0	2166
Mmel_00013137-RA	sp|Q5PQN9|RM38_RAT	69.863	292	88	0	4	295	89	380	8.13e-153	435
Mmel_00013142-RA	sp|Q00004|SRP68_CANLF	81.028	564	84	3	2	543	59	621	0	919
Mmel_00013134-RA	sp|Q969T9|WBP2_HUMAN	68.571	105	33	0	1	105	23	127	5.19e-47	154
Mmel_00013138-RA	sp|Q8HYL8|ACOX1_PHACI	71.407	661	134	2	2	662	39	644	0	995
Mmel_00013135-RA	sp|Q96LD4|TRI47_HUMAN	52.058	413	167	2	10	391	226	638	8.92e-148	436
Mmel_00013136-RA	sp|Q8BFW4|TRI65_MOUSE	37.784	352	204	5	1	346	161	503	5.49e-59	201
Mmel_00015058-RA	sp|O70437|SMAD4_RAT	100	94	0	0	1	94	331	424	1.37e-64	206
Mmel_00013842-RA	sp|J3SDW8|VM38_CROAD	47.925	265	128	5	44	305	18	275	1.58e-77	250
Mmel_00014863-RA	sp|Q15424|SAFB1_HUMAN	71	100	20	4	1	97	779	872	1.26e-35	130
Mmel_00014070-RA	sp|Q5RES4|MED1_PONAB	77.189	491	58	3	1	437	10	500	0	775
Mmel_00014068-RA	sp|E1BB50|CDK12_BOVIN	99.145	117	1	0	3	119	807	923	5.74e-81	260
Mmel_00014069-RA	sp|E1BB50|CDK12_BOVIN	95.732	164	7	0	3	166	645	808	5.83e-104	327
Mmel_00014393-RA	sp|P50395|GDIB_HUMAN	94.737	247	13	0	1	247	86	332	7.09e-173	488
Mmel_00014394-RA	sp|Q5DTT3|F208B_MOUSE	46.465	99	50	2	2	98	2285	2382	3.96e-24	98.2
Mmel_00012485-RA	sp|Q2KI24|MTHSD_BOVIN	80.263	152	30	0	1	152	77	228	5.56e-85	256
Mmel_00013812-RA	sp|O14522|PTPRT_HUMAN	30.172	928	510	20	561	1402	549	1424	5.7e-111	389
Mmel_00012424-RA	sp|Q5ZI51|ARHL2_CHICK	93.13	262	18	0	21	282	106	367	0	510
Mmel_00012425-RA	sp|Q2T9Q6|TEKT2_BOVIN	60.698	430	152	3	1	413	1	430	0	517
Mmel_00012426-RA	sp|Q9H9G7|AGO3_HUMAN	97.773	853	5	1	3	841	8	860	0	1734
Mmel_00012427-RA	sp|Q8CJG1|AGO1_MOUSE	92.226	849	11	3	5	798	9	857	0	1601
Mmel_00012429-RA	sp|Q9HAW4|CLSPN_HUMAN	50.764	1375	530	34	6	1278	10	1339	0	1008
Mmel_00012433-RA	sp|Q5RFR6|K319L_PONAB	67.655	1113	284	13	9	1109	1	1049	0	1456
Mmel_00012430-RA	sp|Q5E9K0|PSB2_BOVIN	88.095	168	20	0	2	169	31	198	1.26e-100	291
Mmel_00012432-RA	sp|Q5ZIG0|NCDN_CHICK	78.253	584	123	2	1	583	122	702	0	885
Mmel_00012431-RA	sp|Q2T9K2|AP2E_XENLA	82.625	259	24	2	67	305	177	434	9.2e-147	422
Mmel_00012428-RA	sp|Q9HCK5|AGO4_HUMAN	92.248	516	8	1	17	500	6	521	0	991
Mmel_00014337-RA	sp|Q8JHZ8|PALD_CHICK	85.985	264	36	1	2	265	1	263	6.09e-160	474
Mmel_00012914-RA	sp|Q8BIY1|GPTC3_MOUSE	68.707	147	46	0	1	147	373	519	1.61e-61	200
Mmel_00012917-RA	sp|A2BH40|ARI1A_MOUSE	86.656	622	75	6	94	711	1666	2283	0	1023
Mmel_00012918-RA	sp|A2BH40|ARI1A_MOUSE	82.5	160	27	1	1	160	754	912	7.8e-80	260
Mmel_00012920-RA	sp|Q86SQ9|DHDDS_HUMAN	65.135	370	56	2	1	334	1	333	7.05e-165	469
Mmel_00012919-RA	sp|P18652|KS6AA_CHICK	94.167	720	39	2	3	719	33	752	0	1396
Mmel_00012916-RA	sp|Q5Y5T2|ZDH18_MOUSE	70.115	174	24	2	1	146	207	380	9e-78	238
Mmel_00012915-RA	sp|P31947|1433S_HUMAN	83.333	126	21	0	1	126	123	248	5.56e-74	223
Mmel_00007932-RA	sp|Q8IWT3|CUL9_HUMAN	48.687	1142	515	18	1	1082	418	1548	0	924
Mmel_00007933-RA	sp|Q8IWT3|CUL9_HUMAN	61.738	541	168	5	2	538	1994	2499	0	667
Mmel_00007935-RA	sp|Q5BK10|CAN13_RAT	38.163	490	230	15	16	468	73	526	4.11e-82	270
Mmel_00007937-RA	sp|Q96FL9|GLT14_HUMAN	72.455	334	92	0	4	337	219	552	0	532
Mmel_00007941-RA	sp|Q9NZN3|EHD3_HUMAN	95.652	368	16	0	9	376	168	535	0	724
Mmel_00007940-RA	sp|A8MX76|CAN14_HUMAN	63.256	430	149	3	82	504	27	454	0	542
Mmel_00007939-RA	sp|A8MX76|CAN14_HUMAN	49.02	255	104	3	38	269	429	680	1.57e-71	237
Mmel_00007942-RA	sp|P47990|XDH_CHICK	91.384	1358	114	2	1	1356	1	1357	0	2583
Mmel_00007943-RA	sp|Q5VT25|MRCKA_HUMAN	75.475	1631	221	8	13	1560	161	1695	0	2484
Mmel_00007946-RA	sp|Q5BJQ0|COQ8A_RAT	73.457	648	154	6	1	640	4	641	0	950
Mmel_00007947-RA	sp|Q90X07|PSN2_CHICK	86.261	444	47	2	1	431	1	443	0	716
Mmel_00007948-RA	sp|P27987|IP3KB_HUMAN	84.264	197	31	0	31	227	749	945	3.2e-114	351
Mmel_00007949-RA	sp|P26446|PARP1_CHICK	94.014	969	58	0	1	969	43	1011	0	1818
Mmel_00007951-RA	sp|Q8C735|LIN9_MOUSE	91.02	245	21	1	1	245	280	523	3e-164	468
Mmel_00007952-RA	sp|Q9H3P7|GCP60_HUMAN	90.132	456	43	1	1	456	75	528	0	573
Mmel_00007950-RA	sp|Q5TKA1|LIN9_HUMAN	91.16	181	16	0	17	197	54	234	4.4e-119	351
Mmel_00007955-RA	sp|O00292|LFTY2_HUMAN	40.055	362	191	9	7	354	8	357	1.01e-71	230
Mmel_00007953-RA	sp|P02301|H3C_MOUSE	100	94	0	0	20	113	43	136	8.48e-64	192
Mmel_00007956-RA	sp|Q91YT8|CSCL1_MOUSE	66.971	766	204	4	48	768	25	786	0	1058
Mmel_00007957-RA	sp|P04068|HYEP_RABIT	66.059	439	147	1	31	469	13	449	0	636
Mmel_00007959-RA	sp|P21262|SRP09_CANLF	90.164	61	6	0	9	69	26	86	3.64e-35	116
Mmel_00007960-RA	sp|Q8N8S7|ENAH_HUMAN	100	102	0	0	1	102	14	115	1.15e-72	228
Mmel_00007961-RA	sp|Q8N8S7|ENAH_HUMAN	76.63	184	19	3	165	324	408	591	1.08e-79	256
Mmel_00007963-RA	sp|P23913|LBR_CHICK	80.699	601	88	3	1	573	1	601	0	961
Mmel_00007964-RA	sp|Q6ZWS4|CNIH3_MOUSE	96.512	86	3	0	13	98	66	151	1.2e-55	172
Mmel_00007967-RA	sp|O15381|NVL_HUMAN	73.38	849	205	9	10	847	18	856	0	1230
Mmel_00007965-RA	sp|Q9H7D7|WDR26_HUMAN	94.915	531	11	1	1	515	123	653	0	1055
Mmel_00007969-RA	sp|Q9NVF7|FBX28_HUMAN	92.115	279	20	1	1	277	90	368	7.3e-178	497
Mmel_00007966-RA	sp|Q5R9M4|CNIH4_PONAB	94.828	116	6	0	7	122	24	139	4.69e-80	234
Mmel_00007968-RA	sp|Q5F3C1|DEGS1_CHICK	96.516	287	10	0	1	287	37	323	0	580
Mmel_00007970-RA	sp|Q13625|ASPP2_HUMAN	76.503	1081	200	10	2	1052	72	1128	0	1494
Mmel_00007972-RA	sp|Q92178|CAN2_CHICK	96.078	357	14	0	14	370	80	436	0	730
Mmel_00007971-RA	sp|Q92178|CAN2_CHICK	72.332	253	11	3	31	238	435	673	1.39e-112	342
Mmel_00007973-RA	sp|Q96L93|KI16B_HUMAN	93.789	322	20	0	24	345	117	438	0	628
Mmel_00007974-RA	sp|F1NUK7|FLRT3_CHICK	95.016	642	30	1	63	704	1	640	0	1222
Mmel_00007976-RA	sp|Q9H501|ESF1_HUMAN	61.098	874	276	15	38	870	1	851	0	860
Mmel_00007975-RA	sp|Q5RBS1|NDUF5_PONAB	72.131	183	24	1	1	183	188	343	1.58e-91	273
Mmel_00007978-RA	sp|Q9H6P5|TASP1_HUMAN	78.049	82	18	0	128	209	13	94	1.01e-33	127
Mmel_00007979-RA	sp|B1AKI9|ISM1_HUMAN	82.039	412	73	1	50	461	54	464	0	713
Mmel_00007980-RA	sp|Q9NUV7|SPTC3_HUMAN	77.099	131	30	0	5	135	422	552	2.93e-68	218
Mmel_00007981-RA	sp|M3XQV7|BTBD3_MUSPF	94.737	532	17	1	1	521	1	532	0	1052
Mmel_00012058-RA	sp|P30731|GPR83_MOUSE	63.038	395	146	0	26	420	29	423	1.8e-172	492
Mmel_00012059-RA	sp|Q9BQS7|HEPH_HUMAN	62.186	1153	427	7	2	1146	4	1155	0	1479
Mmel_00012063-RA	sp|Q9Y279|VSIG4_HUMAN	43.478	115	65	0	23	137	23	137	5.97e-27	108
Mmel_00012060-RA	sp|P38531|HSF3_CHICK	89.826	403	41	0	6	408	41	443	0	756
Mmel_00012064-RA	sp|Q9P2F6|RHG20_HUMAN	40.831	698	357	16	27	679	85	771	1.58e-150	483
Mmel_00012067-RA	sp|Q9Y4W2|LAS1L_HUMAN	42.481	266	120	3	1	234	84	348	5.25e-59	210
Mmel_00012070-RA	sp|Q68FG0|ZC4H2_MOUSE	99.554	224	1	0	1	224	1	224	9.05e-162	448
Mmel_00012065-RA	sp|P13216|ADX_CHICK	69.106	123	38	0	57	179	21	143	6.33e-60	186
Mmel_00012068-RA	sp|Q5HYM0|ZC12B_HUMAN	77.922	847	163	8	1	834	1	836	0	1349
Mmel_00012066-RA	sp|P26038|MOES_HUMAN	91.525	590	34	3	2	591	4	577	0	1048
Mmel_00011264-RA	sp|Q01484|ANK2_HUMAN	52.461	2072	814	46	802	2792	1972	3953	0	1686
Mmel_00011266-RA	sp|Q01484|ANK2_HUMAN	97.917	96	2	0	1	96	129	224	1.16e-58	197
Mmel_00011265-RA	sp|Q01484|ANK2_HUMAN	73.946	664	126	6	1	625	232	887	0	899
Mmel_00011268-RA	sp|Q86YA3|ZGRF1_HUMAN	65.95	837	252	8	1061	1879	1260	2081	0	1106
Mmel_00011270-RA	sp|Q5XIB9|TIFA_RAT	48.925	186	94	1	72	257	1	185	6.7e-64	201
Mmel_00011267-RA	sp|Q4G0J3|LARP7_HUMAN	71.765	595	143	11	4	588	1	580	0	731
Mmel_00011269-RA	sp|Q96QP1|ALPK1_HUMAN	47.782	1285	516	36	1	1175	1	1240	0	1006
Mmel_00011271-RA	sp|Q63HQ0|AP1AR_HUMAN	67.241	232	38	4	2	199	62	289	6.1e-90	269
Mmel_00011283-RA	sp|P0DKX4|SIM18_HUMAN	82.105	95	17	0	4	98	1	95	2.65e-57	174
Mmel_00011279-RA	sp|O00399|DCTN6_HUMAN	90.4	125	12	0	1	125	66	190	2.62e-83	244
Mmel_00011285-RA	sp|P48463|PP2AA_CHICK	92.492	333	1	1	1	333	1	309	0	634
Mmel_00011272-RA	sp|Q9QUK0|CDKL2_MOUSE	63.139	567	191	9	1	550	1	566	0	713
Mmel_00011286-RA	sp|P47791|GSHR_MOUSE	57.569	436	111	5	21	398	81	500	1.44e-169	486
Mmel_00011273-RA	sp|Q96PM5|ZN363_HUMAN	65.476	252	65	2	4	233	10	261	2.79e-115	333
Mmel_00011280-RA	sp|Q93062|RBPMS_HUMAN	97.701	174	4	0	1	174	23	196	2.79e-121	343
Mmel_00011275-RA	sp|Q3MHN5|VTDB_BOVIN	54.348	92	42	0	1	92	185	276	9.03e-31	116
Mmel_00011274-RA	sp|Q6P9X9|PARM1_RAT	83.562	73	11	1	229	300	224	296	1.37e-35	132
Mmel_00011284-RA	sp|O09053|WRN_MOUSE	47.992	1419	594	25	5	1305	3	1395	0	1216
Mmel_00011282-RA	sp|Q2KJF9|T2EB_BOVIN	90	290	28	1	1	290	1	289	0	523
Mmel_00011278-RA	sp|Q9TTC5|BTC_BOVIN	57.419	155	64	2	41	193	24	178	6.32e-50	162
Mmel_00013974-RA	sp|Q15878|CAC1E_HUMAN	82.759	58	10	0	34	91	114	171	1.01e-27	107
Mmel_00014434-RA	sp|P56517|HDAC1_CHICK	84.053	301	10	3	17	279	17	317	2.97e-180	508
Mmel_00014194-RA	sp|O43615|TIM44_HUMAN	65.574	366	62	3	2	307	15	376	8.25e-165	469
Mmel_00014195-RA	sp|Q9D0E1|HNRPM_MOUSE	85.139	323	38	3	1	314	53	374	1.2e-170	496
Mmel_00014334-RA	sp|Q9Y4G2|PKHM1_HUMAN	52.081	745	259	14	214	885	315	1034	0	692
Mmel_00014197-RA	sp|Q5RC98|S38AA_PONAB	65.706	729	218	11	1	703	41	763	0	915
Mmel_00013430-RA	sp|Q96NX5|KCC1G_HUMAN	91.176	68	6	0	1	68	32	99	1.44e-35	127
Mmel_00013429-RA	sp|Q96NX5|KCC1G_HUMAN	46.326	313	85	10	9	247	144	447	3.32e-65	213
Mmel_00010184-RA	sp|Q5RFE6|THNS2_PONAB	67.223	479	153	1	1	475	1	479	0	697
Mmel_00010181-RA	sp|Q8NB12|SMYD1_HUMAN	74.542	491	101	3	1	468	1	490	0	782
Mmel_00010183-RA	sp|P12710|FABPL_MOUSE	72.441	127	35	0	1	127	1	127	1.38e-63	192
Mmel_00010185-RA	sp|Q8JIT5|FXI1C_XENLA	47.115	208	76	12	71	267	197	381	1.75e-29	117
Mmel_00010186-RA	sp|P97292|HRH2_MOUSE	37.395	238	136	4	2	238	84	309	1.89e-48	168
Mmel_00010189-RA	sp|P49247|RPIA_HUMAN	75.463	216	35	1	3	200	96	311	1.26e-116	337
Mmel_00010187-RA	sp|Q9NZJ5|E2AK3_HUMAN	80.085	944	178	9	3	938	164	1105	0	1528
Mmel_00010191-RA	sp|Q9YGD2|SUCA_COLLI	97.059	306	9	0	12	317	1	306	0	609
Mmel_00010805-RA	sp|Q9XS72|CD1A_PIG	34.194	310	188	8	237	541	23	321	1.99e-40	152
Mmel_00010804-RA	sp|Q6AYM7|MAJIN_RAT	45.977	174	83	2	1	163	1	174	5.05e-46	157
Mmel_00010806-RA	sp|Q8TD16|BICD2_HUMAN	81.477	745	121	4	3	731	81	824	0	1189
Mmel_00010807-RA	sp|Q5R5T1|FGD3_PONAB	58.693	719	231	10	185	853	26	728	0	793
Mmel_00010811-RA	sp|Q9D176|SUSD3_MOUSE	59.712	139	56	0	2	140	32	170	4.5e-59	190
Mmel_00010812-RA	sp|Q9D1I2|CAR19_MOUSE	68.421	95	30	0	41	135	4	98	6.02e-39	132
Mmel_00010814-RA	sp|Q92982|NINJ1_HUMAN	74.026	154	37	2	1	153	1	152	1.03e-76	228
Mmel_00010818-RA	sp|A6H7H1|F120A_BOVIN	90.735	1047	93	4	1	1046	71	1114	0	1871
Mmel_00010815-RA	sp|Q3UH66|WNK2_MOUSE	58.641	677	157	11	2	582	226	875	0	657
Mmel_00010819-RA	sp|Q9WTU0|PHF2_MOUSE	83.404	470	52	3	9	452	17	486	0	830
Mmel_00010820-RA	sp|Q9DED6|BAX1B_CHICK	95.652	184	7	1	2	184	64	247	4.43e-119	340
Mmel_00010821-RA	sp|A7E379|PTPC1_BOVIN	64.961	762	245	9	30	772	1	759	0	979
Mmel_00013232-RA	sp|Q96EX2|RNFT2_HUMAN	76.471	272	27	1	2	273	210	444	9.38e-149	426
Mmel_00013229-RA	sp|Q9UKI3|VPRE3_HUMAN	52.542	118	53	2	1	117	1	116	5.57e-36	122
Mmel_00013233-RA	sp|Q9JKL5|CHP3_MOUSE	70.345	145	21	1	1	145	92	214	1.14e-68	209
Mmel_00013230-RA	sp|Q5ZJE4|CL049_CHICK	93.659	205	13	0	1	205	1	205	5.43e-144	402
Mmel_00014310-RA	sp|Q5RAV6|RAB6A_PONAB	65.966	238	18	2	1	238	34	208	1.81e-103	301
Mmel_00014311-RA	sp|Q6QA76|PDZ11_PIG	92.424	66	5	0	67	132	75	140	1.01e-38	130
Mmel_00014537-RA	sp|A3KFX0|5NT1A_MOUSE	64.43	149	12	1	1	108	99	247	2e-55	178
Mmel_00014538-RA	sp|A3KFX0|5NT1A_MOUSE	83.019	53	9	0	27	79	46	98	2.6e-24	98.2
Mmel_00012807-RA	sp|O43432|IF4G3_HUMAN	81.778	1136	124	6	2	1103	499	1585	0	1796
Mmel_00012806-RA	sp|Q5ZM33|HP1B3_CHICK	85.893	560	62	6	1	544	1	559	0	841
Mmel_00012808-RA	sp|P42892|ECE1_HUMAN	61.157	242	68	5	1	236	98	319	1.45e-85	276
Mmel_00011452-RA	sp|Q5ZM98|GRP75_CHICK	97.923	626	13	0	8	633	50	675	0	1263
Mmel_00011453-RA	sp|Q5U2Q7|ERF1_RAT	99.736	379	1	0	1	379	34	412	0	776
Mmel_00011454-RA	sp|Q5SRY7|FBW1B_MOUSE	52.77	379	104	5	23	401	49	352	1.25e-118	359
Mmel_00011456-RA	sp|O93367|TLX3_CHICK	100	63	0	0	1	63	166	228	1.96e-39	133
Mmel_00011455-RA	sp|P16039|NPM_CHICK	88.353	249	28	1	2	249	46	294	7.62e-129	369
Mmel_00013224-RA	sp|Q16611|BAK_HUMAN	50.926	108	39	1	21	128	23	116	5.78e-26	99.8
Mmel_00013222-RA	sp|Q8R5F3|OARD1_MOUSE	82.857	140	24	0	8	147	13	152	9.17e-86	250
Mmel_00013223-RA	sp|Q3SYR3|ABEC2_BOVIN	70.792	202	53	3	11	210	15	212	3.38e-99	290
Mmel_00013221-RA	sp|P18576|NFYA_RAT	79.179	341	12	4	1	282	1	341	1.27e-164	462
Mmel_00014623-RA	sp|E9Q784|ZC3HD_MOUSE	72.364	275	69	5	17	288	1348	1618	2.09e-95	311
Mmel_00014780-RA	sp|O42392|VDR_CHICK	86.634	202	27	0	1	202	250	451	1.33e-127	369
Mmel_00012704-RA	sp|P52191|KCJ16_RAT	72.474	287	78	1	6	292	134	419	4.78e-155	442
Mmel_00012703-RA	sp|P52564|MP2K6_HUMAN	83.621	116	3	1	3	102	7	122	1.5e-61	193
Mmel_00015193-RA	sp|Q5M8H5|MOGT2_XENTR	68.675	83	26	0	1	83	92	174	1.62e-34	123
Mmel_00011540-RA	sp|Q8K274|KT3K_MOUSE	78.327	263	57	0	8	270	47	309	1.16e-158	446
Mmel_00011541-RA	sp|Q61555|FBN2_MOUSE	66.099	2994	664	41	80	2953	145	2907	0	3686
Mmel_00011542-RA	sp|P55011|S12A2_HUMAN	88.9	964	94	3	99	1050	250	1212	0	1733
Mmel_00011543-RA	sp|Q5F3I0|PRRC1_CHICK	92.063	315	23	1	54	366	128	442	0	605
Mmel_00011351-RA	sp|P82929|RT34_BOVIN	60.36	111	39	1	56	161	108	218	1.86e-39	135
Mmel_00011348-RA	sp|Q9GZN7|ROGDI_HUMAN	83.784	259	42	0	1	259	16	274	1.85e-166	464
Mmel_00011350-RA	sp|Q5ZLS7|GLYR1_CHICK	85.926	540	18	2	3	484	14	553	0	933
Mmel_00011353-RA	sp|Q9UPT6|JIP3_HUMAN	83.178	1284	144	12	38	1303	107	1336	0	2129
Mmel_00011354-RA	sp|Q5BK20|JUPI2_RAT	65.101	149	48	3	1	146	43	190	4.47e-57	179
Mmel_00011356-RA	sp|E9PY46|IF140_MOUSE	63.546	801	275	7	1	785	1	800	0	1040
Mmel_00011355-RA	sp|Q96RY5|CRML_HUMAN	63.485	1383	320	30	1	1312	1	1269	0	1446
Mmel_00011357-RA	sp|Q5M962|TM204_RAT	82.301	226	40	0	1	226	1	226	5.87e-130	368
Mmel_00011358-RA	sp|E9PY46|IF140_MOUSE	78.648	651	139	0	1	651	798	1448	0	1092
Mmel_00011361-RA	sp|Q9DC40|TELO2_MOUSE	58.207	725	252	8	280	968	123	832	0	777
Mmel_00011363-RA	sp|Q5BJC4|CH033_DANRE	48.299	147	66	4	305	443	69	213	2.16e-31	122
Mmel_00011364-RA	sp|Q6P0U0|NAGA_DANRE	66.832	404	96	3	1	366	1	404	0	559
Mmel_00011365-RA	sp|Q03105|VATL_TORMA	96.124	129	5	0	8	136	26	154	4.06e-78	230
Mmel_00011366-RA	sp|Q08CX5|TBC24_XENTR	74.82	556	97	3	3	522	5	553	0	873
Mmel_00012078-RA	sp|Q06066|YBOX1_CHICK	94.553	257	13	1	1	256	65	321	2.13e-169	473
Mmel_00012076-RA	sp|Q6JHU8|P3H1_CHICK	92.205	526	31	2	1	516	200	725	0	1000
Mmel_00012077-RA	sp|Q9ET38|CLD19_MOUSE	49.618	131	45	2	29	138	76	206	4.6e-38	131
Mmel_00012075-RA	sp|Q5PQ76|CA050_XENLA	78.195	133	28	1	1	132	51	183	8.69e-80	236
Mmel_00012073-RA	sp|Q90694|CDC42_CHICK	100	191	0	0	1	191	1	191	1.17e-140	392
Mmel_00012079-RA	sp|Q9D868|PPIH_MOUSE	95.238	63	3	0	3	65	53	115	3.53e-38	129
Mmel_00014585-RA	sp|Q5FVR5|ACNT2_RAT	49.286	280	116	3	2	278	155	411	8.48e-81	253
Mmel_00015044-RA	sp|P57695|GLRA1_BOVIN	95	80	4	0	6	85	80	159	2.82e-49	164
Mmel_00014644-RA	sp|B5FZ19|EIF3I_TAEGU	85.253	217	1	1	1	186	109	325	1.79e-130	371
Mmel_00014546-RA	sp|Q8K2W6|PHF13_MOUSE	36.89	328	153	10	2	323	17	296	4.33e-52	176
Mmel_00014956-RA	sp|O70370|CATS_MOUSE	49.58	119	28	2	4	90	222	340	2.87e-31	114
Mmel_00013041-RA	sp|Q9UIG0|BAZ1B_HUMAN	78.63	1460	290	12	77	1527	37	1483	0	2244
Mmel_00013045-RA	sp|Q96P11|NSUN5_HUMAN	65.979	291	97	1	20	308	134	424	1.37e-137	400
Mmel_00013044-RA	sp|F6PHZ6|FKBP6_HORSE	62.097	248	83	1	1	248	73	309	2.21e-101	300
Mmel_00013039-RA	sp|Q9Y4P3|TBL2_HUMAN	71.101	218	63	0	7	224	81	298	9.58e-117	343
Mmel_00013043-RA	sp|Q9IA02|FZD9_CHICK	80.447	179	30	1	103	276	214	392	4.59e-96	290
Mmel_00013800-RA	sp|E9Q555|RN213_MOUSE	52.183	2863	1141	36	47	2745	340	3138	0	2873
Mmel_00013801-RA	sp|Q63HN8|RN213_HUMAN	53.03	132	58	2	1	128	5076	5207	7.72e-36	133
Mmel_00014854-RA	sp|P08162|NEUM_BUFJA	76.852	108	23	2	1	106	1	108	6.15e-55	171
Mmel_00013734-RA	sp|Q9BZF9|UACA_HUMAN	57.378	1396	520	6	11	1340	30	1416	0	1547
Mmel_00013733-RA	sp|Q6AYU1|MO4L1_RAT	91.239	331	8	1	3	333	14	323	0	614
Mmel_00014805-RA	sp|Q0VG06|FP100_HUMAN	55.602	241	105	2	29	267	416	656	1.19e-78	260
Mmel_00014293-RA	sp|Q5R4M7|ASB6_PONAB	57.412	425	121	5	1	369	1	421	2.81e-162	464
Mmel_00014294-RA	sp|Q5BJX0|NTM1A_RAT	84.656	189	29	0	1	189	1	189	2.74e-123	349
Mmel_00013351-RA	sp|P40744|B910_XENLA	66.316	95	32	0	12	106	1	95	7.25e-40	137
Mmel_00013345-RA	sp|Q05557|CRYAB_ANAPL	92.523	107	8	0	1	107	1	107	5.93e-68	204
Mmel_00013347-RA	sp|Q9H6U8|ALG9_HUMAN	73.489	513	74	4	220	671	31	542	0	766
Mmel_00013346-RA	sp|Q9BRP7|FDXA1_HUMAN	68.254	126	40	0	5	130	53	178	8.25e-59	194
Mmel_00013348-RA	sp|Q8VDI9|ALG9_MOUSE	72.289	83	23	0	25	107	528	610	1.9e-36	132
Mmel_00013349-RA	sp|Q8CFH6|SIK2_MOUSE	83.19	232	35	1	18	245	23	254	1.77e-131	414
Mmel_00013350-RA	sp|Q6UX15|LAYN_HUMAN	56.425	358	146	4	1	350	27	382	1.25e-129	379
Mmel_00012450-RA	sp|Q9Z1Z0|USO1_MOUSE	76.955	959	140	8	6	925	18	934	0	1410
Mmel_00012449-RA	sp|Q5R9L3|G3BP2_PONAB	86.1	482	34	1	48	496	1	482	0	646
Mmel_00012453-RA	sp|O14944|EREG_HUMAN	57.692	130	54	1	6	134	28	157	3.09e-50	160
Mmel_00012452-RA	sp|P15514|AREG_HUMAN	45.93	172	84	4	59	223	78	247	1.06e-38	137
Mmel_00012458-RA	sp|P08317|IL8_CHICK	75.758	99	24	0	142	240	1	99	1.02e-39	135
Mmel_00012457-RA	sp|Q9H903|MTD2L_HUMAN	83.221	298	50	0	5	302	50	347	0	525
Mmel_00012455-RA	sp|Q5EG71|EPGN_CHICK	86.164	159	14	1	1	159	1	151	4.66e-96	276
Mmel_00012459-RA	sp|P08317|IL8_CHICK	69.136	81	25	0	109	189	20	100	4.4e-37	127
Mmel_00014692-RA	sp|Q14151|SAFB2_HUMAN	74.817	409	93	6	3	405	386	790	4.33e-143	435
Mmel_00015149-RA	sp|Q03154|ACY1_HUMAN	79.832	119	24	0	3	121	57	175	4.97e-65	205
Mmel_00015173-RA	sp|Q13214|SEM3B_HUMAN	80.337	178	34	1	17	194	221	397	7.11e-102	312
Mmel_00011899-RA	sp|Q8BGZ2|F168A_MOUSE	68.28	186	7	3	5	138	23	208	4.71e-65	203
Mmel_00011901-RA	sp|Q5ZK69|PAAF1_CHICK	80.093	216	23	1	4	199	177	392	1.26e-122	355
Mmel_00011900-RA	sp|Q1KME6|RAB6A_CHICK	98.795	166	2	0	13	178	24	189	5.36e-117	334
Mmel_00011904-RA	sp|O95104|SFR15_HUMAN	72.182	417	52	4	3	355	11	427	2.07e-168	511
Mmel_00011903-RA	sp|Q68UT7|HUNK_PANTR	63.308	526	124	7	1	463	186	705	0	633
Mmel_00011905-RA	sp|P80566|SODC_CHICK	86.154	130	18	0	5	134	25	154	3.15e-77	228
Mmel_00010584-RA	sp|Q9UBS9|SUCO_HUMAN	65.2	1250	349	21	3	1183	22	1254	0	1483
Mmel_00010585-RA	sp|Q08877|DYN3_RAT	84.706	510	59	5	1	492	55	563	0	874
Mmel_00010586-RA	sp|A5PK19|MET13_BOVIN	70.341	381	107	2	24	399	51	430	0	546
Mmel_00010588-RA	sp|Q9Y520|PRC2C_HUMAN	64.212	1847	500	35	1	1761	1	1772	0	1793
Mmel_00010589-RA	sp|P36365|FMO1_RAT	61.985	413	140	1	2	397	4	416	0	546
Mmel_00010590-RA	sp|A5PKK7|GORAB_BOVIN	66.245	237	75	3	36	269	123	357	3.1e-93	283
Mmel_00010591-RA	sp|Q5VVY1|NTM1B_HUMAN	73.022	278	62	1	1	265	1	278	2.37e-150	424
Mmel_00010596-RA	sp|Q2KIJ2|MET18_BOVIN	50	374	152	7	1	343	1	370	4.21e-118	348
Mmel_00010593-RA	sp|Q92845|KIFA3_HUMAN	95.208	313	15	0	1	313	412	724	0	620
Mmel_00010592-RA	sp|Q92845|KIFA3_HUMAN	94.375	160	9	0	1	160	12	171	2.91e-92	287
Mmel_00010594-RA	sp|Q8IZE3|PACE1_HUMAN	61.861	763	224	15	1	717	1	742	0	827
Mmel_00010599-RA	sp|P28701|RXRG_CHICK	91.729	399	24	3	16	406	38	435	0	743
Mmel_00010598-RA	sp|P16581|LYAM2_HUMAN	57.485	334	141	1	1	333	31	364	1.7e-140	417
Mmel_00010595-RA	sp|Q9NSG2|CA112_HUMAN	53.204	874	326	9	1	816	1	849	0	887
Mmel_00010597-RA	sp|Q32PA4|PHP14_BOVIN	57.353	68	29	0	5	72	56	123	7.89e-26	94.7
Mmel_00014437-RA	sp|P47901|V1BR_HUMAN	71.351	185	51	2	1	183	118	302	1.55e-84	259
Mmel_00014889-RA	sp|Q08E53|NR4A2_BOVIN	97.449	196	5	0	4	199	386	581	8e-140	405
Mmel_00008882-RA	sp|Q92736|RYR2_HUMAN	94.937	158	8	0	1	158	800	957	4.4e-102	323
Mmel_00008878-RA	sp|Q92736|RYR2_HUMAN	97.143	140	4	0	1	140	3576	3715	2.58e-89	286
Mmel_00008883-RA	sp|B0LPN4|RYR2_RAT	95.455	220	10	0	1	220	564	783	2.8e-136	425
Mmel_00008877-RA	sp|B0LPN4|RYR2_RAT	85.179	614	54	2	1	579	3816	4427	0	1006
Mmel_00008880-RA	sp|E9Q401|RYR2_MOUSE	85.417	528	30	1	1	481	2310	2837	0	926
Mmel_00008881-RA	sp|Q92736|RYR2_HUMAN	87.725	334	40	1	1	333	1638	1971	0	588
Mmel_00008876-RA	sp|Q92736|RYR2_HUMAN	92.653	245	18	0	1	245	4522	4766	3.83e-153	474
Mmel_00008879-RA	sp|Q92736|RYR2_HUMAN	94.556	349	19	0	1	349	3215	3563	0	699
Mmel_00008875-RA	sp|B0LPN4|RYR2_RAT	100	166	0	0	2	167	4788	4953	6.33e-120	375
Mmel_00008885-RA	sp|Q4JIJ3|METH_BOVIN	80.751	1252	191	4	7	1209	15	1265	0	2113
Mmel_00008886-RA	sp|P20111|ACTN2_CHICK	99.436	887	5	0	1	887	11	897	0	1841
Mmel_00008887-RA	sp|Q9H583|HEAT1_HUMAN	54.22	865	318	6	1	795	1	857	0	922
Mmel_00008888-RA	sp|O00214|LEG8_HUMAN	60.577	312	89	3	26	304	3	313	9.34e-127	367
Mmel_00008889-RA	sp|Q8WWZ3|EDAD_HUMAN	52.174	207	57	4	1	205	40	206	7.97e-58	184
Mmel_00008890-RA	sp|Q86YB8|ERO1B_HUMAN	81.206	282	22	1	1	251	167	448	2.73e-165	468
Mmel_00008891-RA	sp|Q8BNQ3|G137B_MOUSE	68.966	261	31	1	4	214	123	383	9.04e-121	350
Mmel_00008892-RA	sp|P14543|NID1_HUMAN	66.946	1195	363	8	1	1186	76	1247	0	1669
Mmel_00008894-RA	sp|Q99698|LYST_HUMAN	72.14	3837	991	28	109	3903	1	3801	0	5569
Mmel_00008896-RA	sp|Q8NCR0|B3GL2_HUMAN	83.128	486	75	2	30	515	22	500	0	816
Mmel_00008895-RA	sp|Q5R639|GBG4_PONAB	85.915	71	9	1	47	116	1	71	2.98e-36	121
Mmel_00008897-RA	sp|Q5U508|TBCE_XENLA	70.222	225	67	0	166	390	298	522	1.45e-109	334
Mmel_00008899-RA	sp|Q4LE39|ARI4B_HUMAN	77.688	1237	254	12	7	1232	87	1312	0	1587
Mmel_00008900-RA	sp|P42696|RBM34_HUMAN	51.488	336	142	8	3	325	80	407	8.87e-97	297
Mmel_00008901-RA	sp|Q5RA31|TOM20_PONAB	98.077	104	2	0	1	104	42	145	3.02e-67	201
Mmel_00008898-RA	sp|O95749|GGPPS_HUMAN	92.46	252	19	0	5	256	46	297	1.72e-178	495
Mmel_00008903-RA	sp|Q13395|TARB1_HUMAN	63.016	1333	371	13	1	1265	336	1614	0	1613
Mmel_00008904-RA	sp|Q2M2S5|COA6_BOVIN	60.759	79	31	0	1	79	1	79	7.17e-33	111
Mmel_00008905-RA	sp|Q8IY50|S35F3_HUMAN	90.175	285	28	0	36	320	134	418	6.16e-177	499
Mmel_00008906-RA	sp|Q9Z2T2|KCNK1_RAT	88.073	218	26	0	7	224	119	336	4.5e-145	410
Mmel_00008907-RA	sp|Q5TCX8|M3K21_HUMAN	67.244	809	250	7	136	942	241	1036	0	963
Mmel_00008908-RA	sp|A6NKB5|PCX2_HUMAN	47.941	607	288	12	36	622	52	650	9e-142	458
Mmel_00008911-RA	sp|A6NKB5|PCX2_HUMAN	75.668	711	155	4	2	695	1428	2137	0	1077
Mmel_00008909-RA	sp|A6NKB5|PCX2_HUMAN	62.162	148	25	1	1	117	1023	1170	3.62e-54	184
Mmel_00008913-RA	sp|Q9P2G4|MAP10_HUMAN	31.493	670	349	27	12	622	287	905	2.12e-49	188
Mmel_00008912-RA	sp|Q9BSD7|NTPCR_HUMAN	71.91	178	50	0	1	178	13	190	2.25e-90	265
Mmel_00008914-RA	sp|Q9P2F8|SI1L2_HUMAN	90.438	1004	86	5	1	994	28	1031	0	1829
Mmel_00008915-RA	sp|Q9P2F8|SI1L2_HUMAN	81.897	116	21	0	1	116	1607	1722	1.38e-56	191
Mmel_00012163-RA	sp|P98095|FBLN2_HUMAN	64.846	714	210	5	4	676	470	1183	0	962
Mmel_00012164-RA	sp|P09426|H1_ANAPL	72.414	87	24	0	30	116	31	117	1.09e-22	94.4
Mmel_00012165-RA	sp|Q1KYK5|WNT7A_PONPY	94.156	154	9	0	1	154	196	349	9.19e-108	313
Mmel_00013591-RA	sp|A5PLK6|RGSL_HUMAN	34.211	304	189	6	1	296	178	478	3.45e-40	153
Mmel_00013590-RA	sp|P16580|GLNA_CHICK	95.356	323	15	0	12	334	51	373	0	654
Mmel_00014606-RA	sp|Q5R838|ZDHC5_PONAB	90.667	75	7	0	1	75	1	75	5.05e-40	141
Mmel_00012080-RA	sp|Q3KTM2|GDPD5_CHICK	85.294	340	45	1	1	335	239	578	0	601
Mmel_00012081-RA	sp|P13731|SERPH_CHICK	95.062	405	20	0	14	418	1	405	0	797
Mmel_00012082-RA	sp|Q3USJ8|FCSD2_MOUSE	74.265	544	61	3	18	561	276	740	0	744
Mmel_00012083-RA	sp|O93361|P2RY3_MELGA	92.097	329	23	1	1	329	3	328	0	608
Mmel_00014061-RA	sp|Q6ZPY2|SMG5_MOUSE	77.065	1029	199	7	14	1042	26	1017	0	1556
Mmel_00014060-RA	sp|Q9D709|TMM79_MOUSE	60.494	81	27	1	111	191	193	268	4.1e-22	96.7
Mmel_00014961-RA	sp|Q0VD26|MORN4_BOVIN	62.329	146	15	1	1	106	1	146	5.04e-54	168
Mmel_00013681-RA	sp|Q6P6G2|CF089_RAT	40.741	216	119	4	3	210	130	344	4.55e-50	169
Mmel_00013682-RA	sp|Q9ET66|PI16_MOUSE	62.727	110	40	1	37	145	52	161	5.88e-48	164
Mmel_00009877-RA	sp|Q9CZX2|CEP89_MOUSE	48.112	715	287	11	2	655	15	706	0	536
Mmel_00009876-RA	sp|P82251|BAT1_HUMAN	69.632	517	85	3	1	475	1	487	0	723
Mmel_00009880-RA	sp|Q24K12|GPTC1_BOVIN	75.862	406	97	1	17	422	26	430	0	652
Mmel_00009878-RA	sp|Q2KHY5|FAP24_BOVIN	58.974	195	80	0	13	207	2	196	1.39e-81	244
Mmel_00009882-RA	sp|O88204|LRP3_RAT	72.508	622	139	4	7	615	41	643	0	970
Mmel_00009879-RA	sp|A4FUC9|RHPN2_BOVIN	66.507	627	158	4	3	577	60	686	0	842
Mmel_00009883-RA	sp|P63116|AAA1_RAT	73.548	465	73	2	15	430	67	530	0	674
Mmel_00009885-RA	sp|P53567|CEBPG_HUMAN	82	150	27	0	1	150	1	150	5.59e-75	223
Mmel_00009886-RA	sp|Q8BQ86|CHST8_MOUSE	81.56	282	51	1	53	333	136	417	3.15e-179	505
Mmel_00009887-RA	sp|Q6P3P4|KCD15_XENTR	94.03	201	11	1	1	201	56	255	4.78e-141	396
Mmel_00009890-RA	sp|Q8K2F8|LS14A_MOUSE	77.804	419	67	4	19	412	38	455	0	563
Mmel_00009889-RA	sp|O00268|TAF4_HUMAN	36.156	437	193	11	1	413	455	829	6.9e-32	131
Mmel_00009888-RA	sp|O00268|TAF4_HUMAN	75.439	57	14	0	3	59	830	886	3.7e-22	90.5
Mmel_00009892-RA	sp|P06744|G6PI_HUMAN	85.77	513	73	0	32	544	41	553	0	955
Mmel_00009891-RA	sp|O15063|K0355_HUMAN	76.716	1078	216	11	1	1051	1	1070	0	1604
Mmel_00014016-RA	sp|Q8CIW6|S26A6_MOUSE	63.176	573	198	4	2	571	21	583	0	726
Mmel_00014015-RA	sp|Q9NYQ7|CELR3_HUMAN	67.669	133	35	3	13	137	2757	2889	1.42e-38	141
Mmel_00014014-RA	sp|P31930|QCR1_HUMAN	62.944	394	133	1	1	394	100	480	0	541
Mmel_00011237-RA	sp|Q7Z4M0|RE114_HUMAN	47.431	253	101	6	37	258	11	262	3.57e-64	204
Mmel_00011238-RA	sp|Q90610|NEO1_CHICK	97.436	78	2	0	3	80	739	816	1.79e-46	164
Mmel_00011239-RA	sp|Q9BRR6|ADPGK_HUMAN	79.376	417	85	1	2	417	80	496	0	680
Mmel_00011243-RA	sp|Q0V8R6|HEXA_BOVIN	76.152	369	87	1	1	368	161	529	0	605
Mmel_00011242-RA	sp|Q9Y4X5|ARI1_HUMAN	90.933	386	1	1	1	352	146	531	0	729
Mmel_00011240-RA	sp|Q96RK4|BBS4_HUMAN	74.595	185	42	3	20	203	305	485	1.84e-88	274
Mmel_00011241-RA	sp|Q96RK4|BBS4_HUMAN	84.795	171	26	0	29	199	26	196	7.54e-105	313
Mmel_00014078-RA	sp|P52948|NUP98_HUMAN	69.213	851	217	10	4	841	441	1259	0	1170
Mmel_00013999-RA	sp|P22682|CBL_MOUSE	68.323	322	76	6	56	369	610	913	1.63e-129	396
Mmel_00013998-RA	sp|P22682|CBL_MOUSE	92.373	354	23	1	6	359	146	495	0	667
Mmel_00011748-RA	sp|P59240|NPHP4_MOUSE	50.771	1426	582	20	3	1355	47	1425	0	1296
Mmel_00011749-RA	sp|A2ALI5|AJAP1_MOUSE	83.908	87	14	0	2	88	326	412	9.46e-49	161
Mmel_00011753-RA	sp|Q505F5|LRC47_MOUSE	62.4	375	109	5	1	344	208	581	1.68e-151	441
Mmel_00011752-RA	sp|O60308|CE104_HUMAN	59.979	967	290	13	1	912	1	925	0	1103
Mmel_00011754-RA	sp|Q2M243|CCD27_HUMAN	40.773	233	120	1	4	236	425	639	1.7e-42	156
Mmel_00011751-RA	sp|Q99N34|DFFB_RAT	53.791	277	69	3	14	233	52	326	1.4e-96	289
Mmel_00011758-RA	sp|Q80V70|MEGF6_MOUSE	44.951	614	197	11	48	525	163	771	5.46e-131	420
Mmel_00011757-RA	sp|Q5T0D9|TPRGL_HUMAN	81.356	177	33	0	1	177	96	272	1.47e-108	313
Mmel_00012023-RA	sp|P49916|DNLI3_HUMAN	78.556	457	66	3	4	429	185	640	0	740
Mmel_00012027-RA	sp|O55230|RA51D_MOUSE	61.649	279	100	2	2	280	30	301	6.03e-112	328
Mmel_00012026-RA	sp|Q8CGY6|UN45B_MOUSE	83.063	862	144	1	1	860	70	931	0	1495
Mmel_00012024-RA	sp|Q8WZ73|RFFL_HUMAN	65.407	344	104	4	3	331	20	363	8.23e-160	454
Mmel_00014460-RA	sp|Q9QXZ0|MACF1_MOUSE	75.714	140	1	1	1	140	75	181	1.42e-61	209
Mmel_00005732-RA	sp|Q86VQ0|LCA5_HUMAN	45.568	722	326	14	1	680	1	697	1.1e-161	484
Mmel_00005734-RA	sp|Q8VDD9|PHIP_MOUSE	81.06	1283	188	15	1	1245	556	1821	0	1968
Mmel_00005733-RA	sp|Q5ZIR5|HMGN3_CHICK	97.436	78	2	0	2	79	21	98	3.43e-44	140
Mmel_00005735-RA	sp|Q5VVH5|IKBP1_HUMAN	64.234	137	48	1	35	170	107	243	1.61e-60	192
Mmel_00005738-RA	sp|Q9N2B7|5HT1B_GORGO	90.278	288	27	1	1	287	103	390	0	547
Mmel_00005739-RA	sp|Q8JIR8|IMPG1_CHICK	75.045	561	116	7	1	539	24	582	0	808
Mmel_00005741-RA	sp|Q9I8D1|MYO6_CHICK	70.157	1146	166	17	14	989	1	1140	0	1400
Mmel_00005740-RA	sp|Q9I8D1|MYO6_CHICK	97.122	139	4	0	6	144	1138	1276	1.96e-91	291
Mmel_00005743-RA	sp|Q9GZR1|SENP6_HUMAN	68.482	771	226	10	108	868	349	1112	0	1000
Mmel_00005746-RA	sp|Q7Z7B0|FLIP1_HUMAN	88.034	936	112	0	39	974	210	1145	0	1645
Mmel_00005744-RA	sp|Q7Z7B0|FLIP1_HUMAN	70.652	92	26	1	3	93	1	92	4.3e-29	112
Mmel_00005745-RA	sp|Q7Z7B0|FLIP1_HUMAN	94.355	124	7	0	8	131	93	216	1.52e-72	238
Mmel_00005748-RA	sp|P48771|CX7A2_MOUSE	63.855	83	29	1	1	82	1	83	3.95e-32	109
Mmel_00005747-RA	sp|Q5F362|CC50A_CHICK	77.193	342	11	3	29	304	32	372	0	520
Mmel_00005751-RA	sp|P13944|COCA1_CHICK	93.968	862	50	2	1	860	43	904	0	1634
Mmel_00005752-RA	sp|P13944|COCA1_CHICK	92.396	1828	137	2	1	1827	903	2729	0	3419
Mmel_00005756-RA	sp|Q9NRA2|S17A5_HUMAN	78.233	464	100	1	12	475	25	487	0	752
Mmel_00005755-RA	sp|Q6YHK3|CD109_HUMAN	55.604	1365	552	14	149	1473	93	1443	0	1516
Mmel_00005757-RA	sp|Q90835|EF1A_CHICK	99.567	462	2	0	15	476	1	462	0	948
Mmel_00005760-RA	sp|I3LM39|CGAS_PIG	53.205	312	128	6	1	308	195	492	1.5e-104	319
Mmel_00005762-RA	sp|Q9NR82|KCNQ5_HUMAN	76.892	502	104	6	1	492	427	926	0	738
Mmel_00005761-RA	sp|Q9NXZ2|DDX43_HUMAN	57.624	623	214	7	61	649	40	646	0	704
Mmel_00005759-RA	sp|Q5RB71|MTO1_PONAB	72.488	607	166	1	1	606	75	681	0	924
Mmel_00005765-RA	sp|Q86UR5|RIMS1_HUMAN	96.364	220	7	1	1	220	1474	1692	1.79e-142	438
Mmel_00005766-RA	sp|Q9JIR4|RIMS1_RAT	86.655	562	50	5	88	626	548	1107	0	932
Mmel_00005767-RA	sp|Q6GM78|ASGL1_XENLA	72.492	309	85	0	1	309	1	309	2.41e-154	437
Mmel_00005768-RA	sp|Q5TC84|OGRL1_HUMAN	73.538	359	95	0	9	367	78	436	0	539
Mmel_00005769-RA	sp|Q9NPZ5|B3GA2_HUMAN	97.619	126	3	0	1	126	198	323	1.14e-86	258
Mmel_00005773-RA	sp|Q4KLN4|GLE1_RAT	60.938	64	25	0	1	64	583	646	1.75e-22	92.4
Mmel_00005770-RA	sp|Q8IYB5|SMAP1_HUMAN	70.925	227	57	3	1	226	249	467	2.28e-98	296
Mmel_00005774-RA	sp|Q9P2D6|F135A_HUMAN	67.589	1518	438	14	1	1496	30	1515	0	1974
Mmel_00005772-RA	sp|Q5VUM1|SDHF4_HUMAN	69.663	89	27	0	12	100	20	108	6.11e-39	128
Mmel_00005776-RA	sp|Q14993|COJA1_HUMAN	76.73	159	37	0	261	419	875	1033	3.82e-47	179
Mmel_00005777-RA	sp|Q5ZI05|LMBD1_CHICK	83.469	369	41	5	1	349	103	471	0	561
Mmel_00005778-RA	sp|O60242|AGRB3_HUMAN	87.22	446	25	1	1	414	968	1413	0	798
Mmel_00005781-RA	sp|Q5T1H1|EYS_HUMAN	52.045	269	92	4	1	241	795	1054	3.95e-81	268
Mmel_00005780-RA	sp|O35516|NOTC2_MOUSE	30.26	423	238	15	3	402	944	1332	1.26e-31	130
Mmel_00014451-RA	sp|Q14849|STAR3_HUMAN	80.882	340	62	2	38	376	74	411	0	551
Mmel_00012739-RA	sp|Q80ZD1|RGS9_TAMST	76.923	429	77	1	1	407	56	484	0	673
Mmel_00012736-RA	sp|B1AT66|MOT7_MOUSE	69.305	518	153	4	1	516	85	598	0	728
Mmel_00012740-RA	sp|O88566|AXIN2_MOUSE	89.691	97	10	0	1	97	744	840	1.57e-56	189
Mmel_00012737-RA	sp|Q14344|GNA13_HUMAN	93.088	217	15	0	11	227	161	377	1.83e-145	413
Mmel_00012738-RA	sp|Q14344|GNA13_HUMAN	64.706	170	52	2	1	162	1	170	4.97e-66	209
Mmel_00014986-RA	sp|P04696|GNAT2_BOVIN	94.737	114	6	0	1	114	241	354	5.96e-76	231
Mmel_00014779-RA	sp|Q5XK67|RPAC2_XENLA	79.63	54	11	0	1	54	47	100	9.86e-29	100
Mmel_00015065-RA	sp|Q9BDY9|RBM4_RABIT	96.403	139	5	0	1	139	1	139	4.36e-95	282
Mmel_00014740-RA	sp|A5D7Q3|SEP12_BOVIN	73.541	257	67	1	30	286	21	276	1.75e-141	405
Mmel_00009731-RA	sp|P23760|PAX3_HUMAN	88.341	223	26	0	12	234	197	419	1.52e-139	403
Mmel_00009732-RA	sp|Q07496|EPHA4_CHICK	99.548	221	1	0	17	237	54	274	7.67e-159	468
Mmel_00009733-RA	sp|Q07496|EPHA4_CHICK	95.423	568	5	1	13	580	440	986	0	1120
Mmel_00009739-RA	sp|Q8TE99|PXYP1_HUMAN	74.449	454	113	2	10	461	28	480	0	728
Mmel_00009741-RA	sp|Q96BD6|SPSB1_HUMAN	78.788	231	49	0	1	231	1	231	7.27e-142	401
Mmel_00009740-RA	sp|Q5ZKP7|S2536_CHICK	90.795	239	22	0	1	239	70	308	4.24e-165	461
Mmel_00010413-RA	sp|Q99J27|ACATN_MOUSE	86.957	391	51	0	8	398	160	550	0	684
Mmel_00010414-RA	sp|Q6P1S2|CC033_HUMAN	56.818	176	74	2	3	178	59	232	4.18e-66	207
Mmel_00010412-RA	sp|P49915|GUAA_HUMAN	91.63	681	38	1	5	666	11	691	0	1293
Mmel_00010415-RA	sp|Q4KWH8|PLCH1_HUMAN	68.971	1273	360	9	1	1248	19	1281	0	1721
Mmel_00010416-RA	sp|P07861|NEP_RAT	68.142	678	132	3	1	594	73	750	0	954
Mmel_00010417-RA	sp|Q9DDD1|GP149_CHICK	64.345	718	213	11	1	676	1	717	0	855
Mmel_00010418-RA	sp|Q9H2U1|DHX36_HUMAN	80.336	951	173	4	3	939	58	1008	0	1588
Mmel_00010419-RA	sp|Q96DR7|ARHGQ_HUMAN	75.514	535	74	4	1	480	339	871	0	807
Mmel_00010420-RA	sp|P61227|RAP2B_RAT	94.318	88	5	0	1	88	96	183	1.34e-57	177
Mmel_00010423-RA	sp|Q6IYF9|SUCR1_RAT	60	290	114	2	2	290	26	314	1.76e-122	355
Mmel_00010421-RA	sp|P49652|P2RY1_MELGA	95.37	324	15	0	13	336	39	362	0	645
Mmel_00010424-RA	sp|Q7M370|AAAD_RABIT	57.639	144	61	0	3	146	57	200	1.77e-57	186
Mmel_00010422-RA	sp|Q5ZKW9|MBNL1_CHICK	95.05	202	8	1	12	211	46	247	3.96e-136	390
Mmel_00010431-RA	sp|P58418|CLRN1_HUMAN	68.056	144	46	0	1	144	89	232	1.26e-68	209
Mmel_00010428-RA	sp|Q99MT7|GPR87_MOUSE	83.882	304	49	0	47	350	55	358	0	546
Mmel_00010425-RA	sp|Q6WRI0|IGS10_HUMAN	70.588	391	115	0	724	1114	1987	2377	0	625
Mmel_00010433-RA	sp|Q7L0X2|ERIP6_HUMAN	45.755	212	113	2	259	468	449	660	2.02e-57	204
Mmel_00010429-RA	sp|Q15391|P2Y14_HUMAN	60.714	336	131	1	1	335	1	336	3.04e-151	431
Mmel_00010432-RA	sp|O43255|SIAH2_HUMAN	87.857	140	17	0	1	140	185	324	1.07e-85	256
Mmel_00010430-RA	sp|Q8BG55|GP171_MOUSE	63.107	309	113	1	53	361	1	308	1.53e-147	423
Mmel_00010427-RA	sp|Q6GUG4|P2Y13_RAT	62.8	250	91	2	1	250	75	322	6.15e-109	321
Mmel_00010426-RA	sp|Q9H244|P2Y12_HUMAN	70.219	319	85	3	3	311	1	319	8.14e-159	452
Mmel_00010435-RA	sp|Q5ZKC1|EIF2A_CHICK	72.46	443	52	2	4	376	132	574	0	600
Mmel_00010437-RA	sp|O75157|T22D2_HUMAN	90.909	66	6	0	1	66	694	759	1.8e-32	120
Mmel_00010434-RA	sp|Q5ZJN8|SELT_CHICK	100	137	0	0	1	137	63	199	1.83e-100	288
Mmel_00010436-RA	sp|Q5ZKC1|EIF2A_CHICK	78.947	76	16	0	77	152	56	131	4.76e-38	139
Mmel_00010443-RA	sp|Q86X83|COMD2_HUMAN	83.74	123	20	0	22	144	77	199	8.95e-64	196
Mmel_00010442-RA	sp|Q9JJV2|PROF2_MOUSE	95.876	97	4	0	7	103	44	140	4.87e-64	193
Mmel_00010449-RA	sp|Q96CE8|T4S18_HUMAN	56.383	188	82	0	1	188	10	197	5.61e-76	229
Mmel_00010448-RA	sp|P30408|T4S1_HUMAN	65.327	199	68	1	1	199	1	198	3.58e-92	272
Mmel_00010446-RA	sp|Q9GZV5|WWTR1_HUMAN	67.925	159	44	1	1	152	242	400	7.45e-70	218
Mmel_00010447-RA	sp|Q9EQL5|T4S4_RAT	72.043	186	50	2	1	184	1	186	1.11e-95	279
Mmel_00010451-RA	sp|Q969F9|HPS3_HUMAN	60.828	628	236	4	251	868	335	962	0	774
Mmel_00010452-RA	sp|Q68FR8|TBA3_RAT	97.105	449	13	0	12	460	2	450	0	918
Mmel_00010453-RA	sp|O08730|GLYG_RAT	74.32	331	81	1	17	343	3	333	0	528
Mmel_00010441-RA	sp|Q90972|RNF13_CHICK	95.71	373	11	1	3	375	7	374	0	736
Mmel_00014590-RA	sp|P51789|CLCN2_RABIT	72.8	250	45	1	1	250	394	620	8.22e-112	345
Mmel_00014591-RA	sp|Q9WU45|CLCN2_CAVPO	89.516	124	13	0	1	124	110	233	9.42e-72	233
Mmel_00014383-RA	sp|P07742|RIR1_MOUSE	84.327	453	52	3	1	437	223	672	0	788
Mmel_00013808-RA	sp|P17036|ZNF3_HUMAN	64.894	94	33	0	3	96	213	306	6.2e-36	129
Mmel_00013809-RA	sp|Q5R5U3|ZN271_PONAB	35.914	465	240	10	67	491	159	605	2.15e-70	239
Mmel_00013810-RA	sp|P17036|ZNF3_HUMAN	53.614	166	70	1	41	199	198	363	1.06e-56	188
Mmel_00013811-RA	sp|B4DU55|ZN879_HUMAN	50.47	319	129	3	26	315	242	560	3.08e-97	300
Mmel_00013718-RA	sp|Q5ZJ08|SYYC_CHICK	94.444	252	14	0	1	252	128	379	1.81e-168	479
Mmel_00013716-RA	sp|Q8NAU1|FNDC5_HUMAN	80.275	218	26	4	15	231	11	212	4.47e-121	346
Mmel_00013715-RA	sp|A2A7Q9|RN19B_MOUSE	99.296	142	1	0	23	164	278	419	3.6e-95	294
Mmel_00013714-RA	sp|P08166|KAD2_BOVIN	86.911	191	25	0	1	191	51	241	5.01e-124	352
Mmel_00014506-RA	sp|P30671|GBG7_BOVIN	97.059	68	2	0	39	106	1	68	9.58e-43	137
Mmel_00010052-RA	sp|Q8BQU6|CXG2_MOUSE	91.743	109	9	0	1	109	1	109	7.32e-71	229
Mmel_00010053-RA	sp|Q5T440|CAF17_HUMAN	66.4	125	41	1	1	124	228	352	3.2e-49	168
Mmel_00010054-RA	sp|A2AG06|MEIOC_MOUSE	42.222	270	144	4	529	795	679	939	5.13e-57	214
Mmel_00010055-RA	sp|A2AAJ9|OBSCN_MOUSE	41.015	4513	2357	48	449	4786	1079	5461	0	3216
Mmel_00010061-RA	sp|Q5VST9|OBSCN_HUMAN	51.812	745	290	11	1548	2285	7276	7958	0	712
Mmel_00010059-RA	sp|Q5VST9|OBSCN_HUMAN	59.836	2074	719	28	11	2028	4248	6263	0	2372
Mmel_00010057-RA	sp|A2AAJ9|OBSCN_MOUSE	38.261	230	103	3	3	229	4906	5099	1.77e-39	149
Mmel_00010056-RA	sp|A2AAJ9|OBSCN_MOUSE	43.478	207	96	3	39	241	5014	5203	5.05e-40	151
Mmel_00010063-RA	sp|Q9UNU6|CP8B1_HUMAN	52.953	508	225	4	351	856	1	496	0	546
Mmel_00010069-RA	sp|Q5U504|KLH40_XENLA	75.574	610	126	3	3	594	9	613	0	992
Mmel_00010065-RA	sp|Q8IYE1|CCD13_HUMAN	43.516	694	325	12	14	644	14	703	5.16e-161	486
Mmel_00010067-RA	sp|Q9D1G3|HHATL_MOUSE	47.458	118	46	3	1	102	287	404	4.7e-25	100
Mmel_00010073-RA	sp|Q9BRL7|SC22C_HUMAN	48.684	304	92	5	1	241	1	303	1.35e-86	262
Mmel_00010072-RA	sp|P30414|NKTR_HUMAN	59.019	1447	518	23	3	1403	45	1462	0	1113
Mmel_00010075-RA	sp|Q91085|VIPR_MELGA	88.235	153	3	1	5	142	305	457	3.45e-89	269
Mmel_00010076-RA	sp|P97751|VIPR1_MOUSE	53.11	209	95	3	44	250	101	308	1.9e-72	234
Mmel_00010077-RA	sp|P41586|PACR_HUMAN	82.787	122	7	1	1	108	347	468	4.13e-63	201
Mmel_00010078-RA	sp|P41586|PACR_HUMAN	85.496	262	35	1	1	262	90	348	1.07e-166	472
Mmel_00010822-RA	sp|Q5ZK63|TCP4_CHICK	97.619	126	3	0	1	126	1	126	2.71e-84	244
Mmel_00010823-RA	sp|Q96KR1|ZFR_HUMAN	91.338	1039	74	6	1	1034	47	1074	0	1605
Mmel_00010825-RA	sp|Q9C0I1|MTMRC_HUMAN	66.8	750	204	8	45	764	13	747	0	1000
Mmel_00010826-RA	sp|Q9CRA5|GOLP3_MOUSE	97.768	224	5	0	13	236	75	298	9.5e-165	459
Mmel_00010827-RA	sp|O15018|PDZD2_HUMAN	47.119	781	363	13	63	827	473	1219	7.85e-168	581
Mmel_00010831-RA	sp|Q8WXR4|MYO3B_HUMAN	41.568	676	329	14	4	614	436	1110	9.53e-154	484
Mmel_00010829-RA	sp|Q6UXH8|CCBE1_HUMAN	87.778	90	11	0	86	175	90	179	1.51e-52	181
Mmel_00010833-RA	sp|Q16790|CAH9_HUMAN	46.483	327	165	2	1	323	138	458	2.77e-95	292
Mmel_00010834-RA	sp|P19352|TPM2_CHICK	100	97	0	0	3	99	188	284	1.61e-60	189
Mmel_00010830-RA	sp|Q0P5E3|ARG39_BOVIN	51.703	323	151	3	15	336	12	330	1.27e-100	302
Mmel_00013061-RA	sp|Q8BGW6|ST32A_MOUSE	81.757	296	54	0	1	296	48	343	0	521
Mmel_00013065-RA	sp|O93512|GFRA4_CHICK	44.479	317	171	2	5	321	23	334	2.81e-97	300
Mmel_00013063-RA	sp|Q96AA8|JKIP2_HUMAN	94.501	782	43	0	1	782	1	782	0	1461
Mmel_00013062-RA	sp|Q62188|DPYL3_MOUSE	77.273	550	70	4	40	534	21	570	0	846
Mmel_00013064-RA	sp|A1A4R8|CDC23_BOVIN	95.183	519	25	0	1	519	79	597	0	1038
Mmel_00011584-RA	sp|Q9UPQ3|AGAP1_HUMAN	96.552	145	4	1	39	183	351	494	3.48e-91	286
Mmel_00011586-RA	sp|Q7Z2W7|TRPM8_HUMAN	73.543	1081	208	10	15	1025	5	1077	0	1585
Mmel_00014788-RA	sp|Q12756|KIF1A_HUMAN	83.516	182	2	1	1	154	138	319	3.61e-94	301
Mmel_00013420-RA	sp|B6ZLK2|CHD1_CHICK	91.097	1303	61	9	50	1306	67	1360	0	2174
Mmel_00014174-RA	sp|Q8IYA6|CKP2L_HUMAN	50	150	67	1	43	184	459	608	4.31e-40	149
Mmel_00014173-RA	sp|Q5RCB8|ODO1_PONAB	92.083	821	52	3	1	819	1	810	0	1576
Mmel_00014800-RA	sp|Q96GW9|SYMM_HUMAN	67.358	386	123	2	3	387	202	585	0	538
Mmel_00015030-RA	sp|Q99250|SCN2A_HUMAN	88.333	60	7	0	1	60	1	60	5.4e-32	118
Mmel_00013047-RA	sp|Q8K409|DPOLB_MOUSE	88.148	270	32	0	4	273	64	333	9.12e-180	500
Mmel_00013053-RA	sp|Q02357|ANK1_MOUSE	90.952	210	4	1	8	217	105	299	7.18e-123	385
Mmel_00013052-RA	sp|Q92794|KAT6A_HUMAN	78.144	1638	293	13	1	1631	1	1580	0	2262
Mmel_00013050-RA	sp|P00750|TPA_HUMAN	59.341	546	169	5	44	544	24	561	0	665
Mmel_00013048-RA	sp|Q5R7V4|VDAC3_PONAB	63.251	283	71	5	5	257	5	284	5.99e-116	336
Mmel_00013054-RA	sp|P16157|ANK1_HUMAN	75.801	281	26	2	1	239	304	584	8.5e-134	417
Mmel_00013051-RA	sp|P53677|AP3M2_HUMAN	96.411	418	15	0	1	418	1	418	0	842
Mmel_00013049-RA	sp|O14920|IKKB_HUMAN	81.295	695	119	1	1	695	65	748	0	1182
Mmel_00014971-RA	sp|Q5EA15|BHE40_BOVIN	72.477	218	60	0	19	236	87	304	6.29e-111	328
Mmel_00005940-RA	sp|Q96HI0|SENP5_HUMAN	59.717	566	201	12	12	570	210	755	0	629
Mmel_00005941-RA	sp|P12763|FETUA_BOVIN	39.947	378	174	11	1	344	1	359	1.05e-70	227
Mmel_00005942-RA	sp|Q9UGM5|FETUB_HUMAN	37.984	387	214	7	13	391	13	381	9.05e-79	250
Mmel_00005944-RA	sp|Q8JFP1|IF4A2_CHICK	99.487	390	2	0	1	390	18	407	0	803
Mmel_00005943-RA	sp|P01044|KNG1_BOVIN	38.384	198	85	1	318	478	26	223	5.98e-34	139
Mmel_00005945-RA	sp|P35249|RFC4_HUMAN	82.143	364	60	3	1	361	1	362	0	604
Mmel_00005946-RA	sp|Q86YR7|MF2L2_HUMAN	60.976	533	171	2	11	507	92	623	0	637
Mmel_00005947-RA	sp|Q9BYG0|B3GN5_HUMAN	74.556	338	83	2	1	338	43	377	0	542
Mmel_00005948-RA	sp|Q63406|MCF2L_RAT	68.588	347	98	2	17	363	629	964	6.14e-172	514
Mmel_00005950-RA	sp|Q96RQ3|MCCA_HUMAN	80	675	135	0	3	677	46	720	0	1137
Mmel_00005951-RA	sp|Q5ZKU1|DCNL1_CHICK	100	258	0	0	1	258	2	259	0	533
Mmel_00005954-RA	sp|Q9Y2G3|AT11B_HUMAN	79.566	1199	159	4	28	1197	10	1151	0	1982
Mmel_00005955-RA	sp|Q61584|FXR1_MOUSE	91.291	643	56	0	9	651	35	677	0	1086
Mmel_00005956-RA	sp|Q0V9R4|CCD39_XENTR	52.386	880	414	3	43	917	41	920	0	851
Mmel_00005957-RA	sp|Q96N46|TTC14_HUMAN	63.51	718	246	8	30	744	65	769	0	785
Mmel_00005960-RA	sp|Q8IYB4|PEX5R_HUMAN	83.245	567	85	3	2	564	66	626	0	936
Mmel_00005965-RA	sp|Q8K2Y7|RM47_MOUSE	63.38	213	78	0	2	214	37	249	5.89e-98	288
Mmel_00005964-RA	sp|Q02380|NDUB5_BOVIN	72.973	148	40	0	59	206	42	189	2.07e-79	238
Mmel_00005966-RA	sp|Q9Z2N8|ACL6A_MOUSE	98.333	420	7	0	19	438	10	429	0	876
Mmel_00005963-RA	sp|E1BY77|UBP13_CHICK	91.176	748	49	3	1	731	115	862	0	1361
Mmel_00005967-RA	sp|Q9HAV0|GBB4_HUMAN	78.592	341	39	3	1	308	1	340	0	530
Mmel_00005970-RA	sp|Q8R4Z9|MFN1_RAT	79.161	739	123	4	1	710	1	737	0	1219
Mmel_00005971-RA	sp|Q9UID6|ZN639_HUMAN	72.016	486	127	5	1	478	1	485	0	697
Mmel_00005973-RA	sp|Q9HA38|ZMAT3_HUMAN	77.154	267	46	2	20	271	23	289	1.51e-141	402
Mmel_00005972-RA	sp|P32871|PK3CA_BOVIN	93.607	1048	43	2	1	1024	1	1048	0	2017
Mmel_00005974-RA	sp|Q9Y691|KCMB2_HUMAN	91.324	219	19	0	10	228	17	235	8.67e-151	421
Mmel_00005975-RA	sp|Q9BZK7|TBL1R_HUMAN	94.27	541	3	3	1	540	1	514	0	1036
Mmel_00005976-RA	sp|Q8N2Q7|NLGN1_HUMAN	98.696	537	7	0	31	567	304	840	0	1114
Mmel_00005977-RA	sp|Q8N2Q7|NLGN1_HUMAN	79.268	164	34	0	1	164	1	164	1.15e-85	275
Mmel_00005979-RA	sp|Q1JQE6|NCEH1_BOVIN	66.234	231	78	0	12	242	47	277	3.33e-111	330
Mmel_00005978-RA	sp|Q9H8V3|ECT2_HUMAN	73.673	904	158	4	1	833	1	895	0	1326
Mmel_00005981-RA	sp|A5A4L1|GHSR_MUSPF	76.754	228	53	0	1	228	139	366	4.67e-127	366
Mmel_00005980-RA	sp|P50591|TNF10_HUMAN	54.266	293	118	5	1	293	4	280	1.8e-109	321
Mmel_00005982-RA	sp|Q53EP0|FND3B_HUMAN	78.135	933	200	2	57	987	274	1204	0	1489
Mmel_00005983-RA	sp|Q13393|PLD1_HUMAN	73.978	1076	185	7	1	983	1	1074	0	1603
Mmel_00005989-RA	sp|Q8TBB6|S7A14_HUMAN	89.957	468	45	2	1	467	305	771	0	821
Mmel_00005987-RA	sp|Q07460|IF5A2_CHICK	97.98	99	2	0	20	118	55	153	3.41e-67	202
Mmel_00005986-RA	sp|Q90592|GTR2_CHICK	87.023	524	59	2	10	525	11	533	0	897
Mmel_00005984-RA	sp|Q9UKE5|TNIK_HUMAN	67.912	1312	218	19	1	1128	42	1334	0	1457
Mmel_00005990-RA	sp|Q3MHK4|CLD11_BOVIN	85.024	207	31	0	1	207	1	207	1.99e-125	355
Mmel_00005988-RA	sp|Q6P5R6|RL22L_HUMAN	87.5	72	9	0	42	113	4	75	2.28e-41	136
Mmel_00005993-RA	sp|Q8NDX5|PHC3_HUMAN	76.963	955	192	15	69	1008	34	975	0	1194
Mmel_00005994-RA	sp|Q9UJ42|GP160_HUMAN	43.195	338	190	2	1	337	1	337	6.06e-96	291
Mmel_00005991-RA	sp|Q5R431|SKIL_PONAB	73.684	703	162	5	1	700	1	683	0	1036
Mmel_00005992-RA	sp|Q5R4K9|KPCI_PONAB	88.078	562	12	2	6	512	35	596	0	1011
Mmel_00005997-RA	sp|Q6UY01|LRC31_HUMAN	53.188	549	249	3	28	575	6	547	0	560
Mmel_00005998-RA	sp|Q8IZ02|LRC34_HUMAN	56.311	412	175	2	8	416	53	462	5.65e-165	474
Mmel_00005996-RA	sp|Q7Z3H4|SAMD7_HUMAN	44.043	470	232	9	49	516	1	441	1.25e-115	352
Mmel_00005999-RA	sp|Q5R5N5|MYNN_PONAB	79.046	587	117	4	14	600	1	581	0	961
Mmel_00005995-RA	sp|Q5F3A1|SEC62_CHICK	96.144	389	13	1	4	392	12	398	0	762
Mmel_00006000-RA	sp|Q03112|MECOM_HUMAN	85.541	740	66	5	65	799	156	859	0	1285
Mmel_00006001-RA	sp|Q03112|MECOM_HUMAN	87.634	372	45	1	1	372	860	1230	0	671
Mmel_00006002-RA	sp|O75095|MEGF6_HUMAN	43.864	880	425	9	3	814	411	1289	0	622
Mmel_00006003-RA	sp|O88281|MEGF6_RAT	65.116	86	30	0	39	124	250	335	1.81e-28	111
Mmel_00006005-RA	sp|O00461|GOLI4_HUMAN	58.528	299	66	6	3	244	88	385	4.13e-88	286
Mmel_00006008-RA	sp|Q5ZIV5|PDC10_CHICK	100	212	0	0	1	212	1	212	2.39e-155	431
Mmel_00006007-RA	sp|Q90935|NEUS_CHICK	92.927	410	29	0	75	484	1	410	0	782
Mmel_00006010-RA	sp|P81908|CHLE_HORSE	67.789	475	153	0	35	509	2	476	0	710
Mmel_00014731-RA	sp|Q9UBV8|PEF1_HUMAN	75.61	123	30	0	1	123	162	284	1.82e-66	205
Mmel_00011865-RA	sp|Q98930|SORL_CHICK	73.664	1291	118	12	17	1200	42	1217	0	1820
Mmel_00011867-RA	sp|Q92673|SORL_HUMAN	76.471	374	86	1	1	374	1769	2140	0	607
Mmel_00012908-RA	sp|Q5RID7|SNX17_DANRE	67.879	330	56	5	4	283	144	473	1.87e-153	439
Mmel_00012904-RA	sp|Q8C142|ARH_MOUSE	64.384	146	52	0	2	147	29	174	8.93e-68	212
Mmel_00012907-RA	sp|P79126|PPM1G_BOVIN	78.193	509	83	10	1	503	55	541	0	649
Mmel_00012905-RA	sp|Q6VH22|IF172_MOUSE	74.434	1635	324	4	1	1557	72	1690	0	2542
Mmel_00012902-RA	sp|Q5R6F3|ZN512_PONAB	57.315	499	175	5	45	507	70	566	0	561
Mmel_00012903-RA	sp|Q3TR08|FNDC4_MOUSE	73.295	176	47	0	19	194	41	216	6.35e-85	253
Mmel_00012906-RA	sp|Q4R8X0|NRBP_MACFA	79.592	343	40	3	2	341	220	535	0	515
Mmel_00012901-RA	sp|A4FUD1|GPN1_BOVIN	69.872	312	62	3	8	299	73	372	1.36e-129	376
Mmel_00013901-RA	sp|A0JP70|WDR90_XENTR	54.199	1155	424	17	1	1072	549	1681	0	1165
Mmel_00013900-RA	sp|Q864R5|MIRO2_PIG	49.732	559	168	12	3	457	29	578	2.69e-158	464
Mmel_00013870-RA	sp|F1NWE3|PTPRS_CHICK	100	73	0	0	1	73	247	319	7.25e-45	156
Mmel_00015043-RA	sp|Q0MQI4|NDUV1_PONPY	94.444	162	9	0	1	162	292	453	4.72e-110	324
Mmel_00014626-RA	sp|P13474|ETS1A_CHICK	98.113	106	2	0	1	106	29	134	2.75e-71	221
Mmel_00012235-RA	sp|O60921|HUS1_HUMAN	52.817	284	69	5	1	223	1	280	4.66e-89	266
Mmel_00012238-RA	sp|Q9WVL3|S12A7_MOUSE	82.857	1050	167	4	3	1048	43	1083	0	1765
Mmel_00012237-RA	sp|Q12986|NFX1_HUMAN	55.596	831	327	14	4	821	7	808	0	832
Mmel_00012236-RA	sp|Q9Y2F5|ICE1_HUMAN	49.288	702	298	9	1441	2090	1570	2265	1.36e-170	581
Mmel_00014127-RA	sp|Q7KZ85|SPT6H_HUMAN	88.657	1728	124	9	1	1658	1	1726	0	2884
Mmel_00015015-RA	sp|Q9Y2Q5|LTOR2_HUMAN	100	52	0	0	1	52	74	125	1.2e-31	108
Mmel_00010380-RA	sp|Q96I15|SCLY_HUMAN	71.271	362	95	2	1	354	85	445	0	521
Mmel_00010381-RA	sp|Q5ZJZ4|S35G2_CHICK	87.961	407	47	1	1	405	1	407	0	738
Mmel_00010383-RA	sp|Q8WVM7|STAG1_HUMAN	96.789	1121	34	2	1	1119	138	1258	0	2252
Mmel_00010382-RA	sp|Q8WVM7|STAG1_HUMAN	88.636	88	10	0	1	88	45	132	5.75e-50	171
Mmel_00010387-RA	sp|Q9HCI7|MSL2_HUMAN	79.167	504	103	2	1	504	76	577	0	804
Mmel_00010393-RA	sp|Q06190|P2R3A_HUMAN	46.657	673	325	13	15	660	1	666	1.15e-171	523
Mmel_00010386-RA	sp|Q2TBR0|PCCB_BOVIN	85.361	526	74	2	7	529	14	539	0	923
Mmel_00010392-RA	sp|Q06190|P2R3A_HUMAN	70.105	475	104	3	44	482	665	1137	0	686
Mmel_00010398-RA	sp|Q0P5W1|VPS8_MOUSE	79.532	1368	189	9	63	1350	52	1408	0	2205
Mmel_00010397-RA	sp|Q86XW9|TXND6_HUMAN	73.729	118	31	0	1	118	1	118	1.89e-60	191
Mmel_00010394-RA	sp|Q5ZLM2|DBR1_CHICK	88.544	419	46	2	30	448	119	535	0	765
Mmel_00010395-RA	sp|Q2KI54|ARMC8_BOVIN	94.127	613	36	0	14	626	61	673	0	1187
Mmel_00010399-RA	sp|Q6GQU0|CC070_MOUSE	77.095	179	38	2	1	177	71	248	6.73e-94	275
Mmel_00010400-RA	sp|Q5R5M8|ECHP_PONAB	63.516	677	244	1	1	677	49	722	0	900
Mmel_00010401-RA	sp|Q1HKZ5|M3K13_MOUSE	77.72	965	192	7	7	954	1	959	0	1440
Mmel_00010404-RA	sp|Q8WWY8|LIPH_HUMAN	55.22	431	127	2	17	381	16	446	1.39e-167	479
Mmel_00010405-RA	sp|Q9BS18|APC13_HUMAN	98.649	74	1	0	1	74	1	74	3.55e-48	149
Mmel_00010403-RA	sp|Q96HV5|TM41A_HUMAN	67.702	161	40	1	1	149	103	263	1.85e-60	190
Mmel_00010407-RA	sp|P0CB05|CEP63_CHICK	69.025	523	144	7	1	512	196	711	0	651
Mmel_00010406-RA	sp|P0CB05|CEP63_CHICK	79.874	159	31	1	1	158	30	188	2.89e-75	241
Mmel_00010409-RA	sp|Q8C8H8|KY_MOUSE	58.244	558	222	4	58	614	111	658	0	719
Mmel_00010410-RA	sp|Q07494|EPHB1_CHICK	72.242	281	24	3	1	277	421	651	2.72e-123	384
Mmel_00013989-RA	sp|Q9MYX8|TAU_PAPHA	89.888	89	9	0	215	303	128	216	1.47e-44	158
Mmel_00014758-RA	sp|O00762|UBE2C_HUMAN	86.923	130	17	0	1	130	49	178	4.57e-84	246
Mmel_00014759-RA	sp|P02588|TNNC2_CHICK	97.241	145	4	0	1	145	19	163	2.68e-96	277
Mmel_00014977-RA	sp|Q9ER71|RHOJ_MOUSE	97.674	43	1	0	1	43	123	165	3.05e-23	89
Mmel_00014767-RA	sp|Q5ZIN2|SEN2_CHICK	84.375	64	10	0	1	64	398	461	6.91e-31	114
Mmel_00014443-RA	sp|Q14974|IMB1_HUMAN	68.305	590	55	10	6	489	260	823	0	736
Mmel_00014741-RA	sp|Q9NSC5|HOME3_HUMAN	65.19	158	20	1	12	169	56	178	1.8e-61	196
Mmel_00014556-RA	sp|Q5SVQ0|KAT7_MOUSE	78.142	183	3	1	55	200	193	375	1.28e-92	287
Mmel_00014555-RA	sp|O95251|KAT7_HUMAN	99.39	164	1	0	4	167	415	578	8.67e-117	345
Mmel_00013312-RA	sp|Q5JVL4|EFHC1_HUMAN	55.74	662	240	4	25	659	5	640	0	735
Mmel_00013311-RA	sp|Q80ZE5|PAQR8_MOUSE	80.682	352	67	1	2	352	3	354	0	583
Mmel_00013313-RA	sp|Q15035|TRAM2_HUMAN	77.876	339	67	2	2	340	40	370	0	520
Mmel_00014218-RA	sp|P0C6S8|LIGO3_HUMAN	73.643	387	91	2	5	391	217	592	0	545
Mmel_00014450-RA	sp|Q6RY07|CHIA_RAT	43.103	174	66	3	2	147	305	473	8.12e-33	123
Mmel_00011639-RA	sp|Q62764|YBOX3_RAT	100	86	0	0	18	103	80	165	3.83e-55	180
Mmel_00011641-RA	sp|Q6J9G0|STYK1_HUMAN	56.373	408	174	2	37	441	16	422	1.19e-167	480
Mmel_00011640-RA	sp|B5KM66|SYCE3_MOUSE	48.235	85	44	0	1	85	1	85	4.36e-22	84.7
Mmel_00011642-RA	sp|Q5BIZ2|GBRL1_XENTR	100	117	0	0	1	117	1	117	3.98e-82	238
Mmel_00011644-RA	sp|P0CC03|ST6B1_MOUSE	37.193	285	162	5	7	284	24	298	4.72e-63	203
Mmel_00011643-RA	sp|Q0VBF2|TM52B_MOUSE	70.874	103	28	1	17	119	62	162	3.83e-42	142
Mmel_00011645-RA	sp|P69060|NEUA_RAT	77.616	344	76	1	1	343	86	429	0	566
Mmel_00011646-RA	sp|O60706|ABCC9_HUMAN	88.782	1560	163	4	1	1560	1	1548	0	2786
Mmel_00011647-RA	sp|Q63664|KCNJ8_RAT	87.202	336	40	1	1	333	89	424	0	598
Mmel_00011649-RA	sp|P00337|LDHB_CHICK	84.084	333	53	0	1	333	1	333	0	598
Mmel_00011652-RA	sp|Q12912|LRMP_HUMAN	58.049	410	125	3	1093	1501	192	555	3.24e-130	418
Mmel_00011650-RA	sp|Q8VCB3|GYS2_MOUSE	81.277	705	130	2	1	704	1	704	0	1149
Mmel_00011651-RA	sp|Q0VC44|SPXN_BOVIN	62.5	64	24	0	1	64	3	66	7.11e-21	82
Mmel_00014629-RA	sp|O95995|DRC4_HUMAN	53.147	429	148	4	16	391	50	478	2.25e-144	421
Mmel_00014278-RA	sp|Q1ZZH0|GRM4_MACFA	79.085	153	28	2	9	161	142	290	1.62e-70	233
Mmel_00015056-RA	sp|Q17R13|ACK1_BOVIN	61.224	147	42	2	68	214	505	636	1.76e-41	152
Mmel_00014522-RA	sp|P50147|GNAI2_CHICK	97.436	117	3	0	1	117	82	198	7.11e-80	241
Mmel_00014973-RA	sp|P47826|RLA0_CHICK	95.706	163	5	1	1	163	156	316	3.73e-108	313
Mmel_00014354-RA	sp|Q71SY6|OAF_CHICK	85.446	213	31	0	1	213	58	270	4.13e-137	387
Mmel_00010733-RA	sp|Q9UDT6|CLIP2_HUMAN	78.182	770	153	4	14	771	42	808	0	1161
Mmel_00010732-RA	sp|O55156|CLIP2_RAT	74.51	102	26	0	2	103	807	908	1.23e-43	154
Mmel_00010737-RA	sp|Q6DRL5|MBB1A_DANRE	47.835	970	454	8	15	952	97	1046	0	857
Mmel_00010734-RA	sp|P53033|RFC2_CHICK	96.875	320	10	0	15	334	40	359	0	645
Mmel_00010736-RA	sp|Q9WUK2|IF4H_MOUSE	72.245	245	41	5	38	282	29	246	2.96e-101	299
Mmel_00010741-RA	sp|Q810B6|ANFY1_MOUSE	89.761	1172	113	3	42	1212	4	1169	0	2169
Mmel_00010740-RA	sp|P62255|UB2G1_RAT	98.611	72	1	0	1	72	72	143	1.72e-47	150
Mmel_00010739-RA	sp|Q9D232|SPNS3_MOUSE	54.132	484	206	3	15	497	16	484	5.18e-176	507
Mmel_00010745-RA	sp|O43149|ZZEF1_HUMAN	73.928	2892	674	18	1	2863	119	2959	0	4360
Mmel_00010744-RA	sp|Q6AY62|NEUFC_RAT	55.307	179	80	0	5	183	84	262	2.03e-73	224
Mmel_00010749-RA	sp|Q8N5S9|KKCC1_HUMAN	74.194	93	24	0	1	93	333	425	5.94e-46	157
Mmel_00010748-RA	sp|Q8N5S9|KKCC1_HUMAN	60.976	246	64	5	14	255	11	228	4e-79	249
Mmel_00010747-RA	sp|P51575|P2RX1_HUMAN	71.046	373	107	1	1	373	1	372	0	548
Mmel_00010746-RA	sp|Q9YGL9|AT2A3_CHICK	96.026	151	6	0	1	151	843	993	2.97e-100	315
Mmel_00014359-RA	sp|Q9Z2H5|E41L1_MOUSE	58.801	267	54	7	16	234	619	877	5.55e-65	219
Mmel_00013944-RA	sp|Q9BYK8|HELZ2_HUMAN	47.002	1668	795	20	949	2597	1050	2647	0	1495
Mmel_00013947-RA	sp|Q8TDR2|STK35_HUMAN	96.61	236	8	0	3	238	299	534	5.86e-173	489
Mmel_00013946-RA	sp|Q2T9Z2|FND11_BOVIN	37.987	308	182	3	19	321	28	331	4.6e-55	185
Mmel_00015014-RA	sp|Q9QZU4|HRSL1_MOUSE	48.352	91	47	0	1	91	47	137	4.78e-25	94.7
Mmel_00013514-RA	sp|O70374|MTG8R_MOUSE	68.828	401	60	6	15	350	96	496	5.09e-180	515
Mmel_00010607-RA	sp|Q32LH7|NB5R4_BOVIN	68.182	242	59	4	1	229	35	271	3.37e-112	337
Mmel_00010608-RA	sp|O60641|AP180_HUMAN	68.009	869	156	14	7	759	45	907	0	957
Mmel_00010609-RA	sp|Q5E9X7|PRS35_BOVIN	69.919	369	108	2	11	378	46	412	0	539
Mmel_00010610-RA	sp|P28227|MAOX_ANAPL	86.911	191	23	1	135	325	3	191	1.47e-118	356
Mmel_00010613-RA	sp|O95394|AGM1_HUMAN	74.307	541	138	1	1	541	1	540	0	855
Mmel_00010611-RA	sp|P28227|MAOX_ANAPL	81.501	373	29	1	1	373	225	557	0	619
Mmel_00010612-RA	sp|Q4R6P2|RWD2A_MACFA	60	275	109	1	1	274	18	292	3.57e-127	365
Mmel_00010614-RA	sp|Q5JWR5|DOP1_HUMAN	82.521	2523	292	9	9	2440	1	2465	0	4163
Mmel_00010615-RA	sp|Q8BX13|UBE3D_MOUSE	56.667	240	81	2	13	252	99	315	1.57e-93	282
Mmel_00010616-RA	sp|Q9P2D0|IBTK_HUMAN	72.333	1359	358	8	27	1375	1	1351	0	1981
Mmel_00014374-RA	sp|P78545|ELF3_HUMAN	91.176	136	12	0	159	294	232	367	1.58e-82	256
Mmel_00014375-RA	sp|O75037|KI21B_HUMAN	85.556	90	13	0	1	90	1482	1571	3.35e-53	181
Mmel_00014884-RA	sp|P18892|BT1A1_BOVIN	47.445	137	68	3	1	135	334	468	2.5e-32	122
Mmel_00012161-RA	sp|Q13003|GRIK3_HUMAN	92.857	182	13	0	12	193	404	585	1.88e-118	360
Mmel_00012160-RA	sp|P42264|GRIK3_RAT	62.753	247	33	4	1	188	629	875	2.59e-84	270
Mmel_00014507-RA	sp|Q8TDV5|GP119_HUMAN	45.455	297	108	2	22	264	3	299	8.68e-83	255
Mmel_00014508-RA	sp|O95258|UCP5_HUMAN	90.952	210	19	0	3	212	114	323	4.66e-142	402
Mmel_00009140-RA	sp|Q6EAS5|GLGB_HORSE	87.402	127	16	0	3	129	410	536	9.57e-75	238
Mmel_00014792-RA	sp|Q3T0Q8|UT14A_BOVIN	48.71	310	120	4	24	298	129	434	1.32e-69	237
Mmel_00013936-RA	sp|O08523|TECTA_MOUSE	69.88	332	100	0	1	332	265	596	1.04e-167	518
Mmel_00013935-RA	sp|Q9YH85|TECTA_CHICK	85.062	1292	176	9	11	1299	573	1850	0	2223
Mmel_00013937-RA	sp|Q5QJ74|TBCEL_HUMAN	86.998	423	45	1	1	413	1	423	0	761
Mmel_00014131-RA	sp|Q5ZKP6|ADA_CHICK	71.077	325	56	2	7	293	33	357	8.16e-169	474
Mmel_00011777-RA	sp|Q90773|CEPU1_CHICK	96.377	138	5	0	40	177	174	311	3.23e-93	278
Mmel_00015100-RA	sp|P41105|RL28_MOUSE	75.728	103	25	0	1	103	34	136	2.1e-51	161
Mmel_00013908-RA	sp|Q8IXV7|KLD8B_HUMAN	70.175	285	84	1	1	284	1	285	5.7e-145	416
Mmel_00013907-RA	sp|Q4V7C4|CCD71_RAT	51.587	252	99	7	1	238	1	243	4.87e-66	219
Mmel_00014828-RA	sp|Q29S19|BN3D2_BOVIN	63.542	192	67	1	1	192	79	267	5e-84	253
Mmel_00014454-RA	sp|Q5F413|SMAP2_CHICK	97.26	73	2	0	4	76	36	108	2.54e-48	161
Mmel_00013507-RA	sp|Q8BV13|CSN7B_MOUSE	91.667	264	22	0	1	264	1	264	0	505
Mmel_00013506-RA	sp|Q9XT54|PDE6D_CANLF	98.473	131	2	0	1	131	20	150	6.54e-94	270
Mmel_00009864-RA	sp|O43164|PJA2_HUMAN	35.238	735	357	20	1	676	12	686	3.15e-106	341
Mmel_00009865-RA	sp|Q5ZIG3|S2546_CHICK	95.279	233	11	0	12	244	176	408	3.49e-160	452
Mmel_00009866-RA	sp|Q8NI36|WDR36_HUMAN	73.187	731	175	6	60	786	238	951	0	1086
Mmel_00009867-RA	sp|P13234|KCC4_RAT	89.6	125	13	0	2	126	148	272	2e-82	256
Mmel_00009868-RA	sp|Q96DR4|STAR4_HUMAN	76.585	205	48	0	1	205	1	205	1.22e-122	348
Mmel_00009869-RA	sp|Q90667|NREP_CHICK	70.149	67	19	1	5	70	2	68	5.04e-28	98.2
Mmel_00009871-RA	sp|Q9HCS5|E41LA_HUMAN	76.147	654	102	6	2	601	33	686	0	952
Mmel_00013396-RA	sp|Q3UHL1|CAMKV_MOUSE	95.439	285	13	0	1	285	1	285	0	563
Mmel_00013397-RA	sp|Q9BWF2|TRAIP_HUMAN	56.627	415	163	4	53	458	23	429	5.88e-151	440
Mmel_00014785-RA	sp|Q5RBQ9|TM234_PONAB	69.663	89	27	0	10	98	41	129	4.93e-39	130
Mmel_00013131-RA	sp|Q5RF01|LRC32_PONAB	36.248	549	296	12	4	516	72	602	3.19e-68	237
Mmel_00013129-RA	sp|A4IHZ3|F155B_XENTR	61.658	193	57	3	3	195	267	442	7.3e-65	210
Mmel_00013132-RA	sp|P78318|IGBP1_HUMAN	53.759	266	113	4	1	261	79	339	8.26e-91	275
Mmel_00013133-RA	sp|O35811|P2RY4_RAT	60.588	340	125	4	23	357	13	348	1.39e-149	429
Mmel_00013130-RA	sp|Q9UHR5|S30BP_HUMAN	85.87	92	13	0	10	101	133	224	2.89e-53	172
Mmel_00014641-RA	sp|Q96SA4|SERC2_HUMAN	67.521	117	37	1	2	117	15	131	5.7e-43	149
Mmel_00012992-RA	sp|Q6WN34|CRDL2_HUMAN	55.31	452	150	3	1	451	29	429	2.95e-173	495
Mmel_00012995-RA	sp|A6NK58|LIPT2_HUMAN	68	75	24	0	46	120	156	230	1.43e-32	117
Mmel_00012990-RA	sp|Q9CYN2|SPCS2_MOUSE	90.476	84	8	0	56	139	38	121	3.19e-51	165
Mmel_00012986-RA	sp|Q58DN4|PPME1_BOVIN	91.167	317	26	1	21	337	66	380	0	560
Mmel_00012987-RA	sp|Q6W3F0|P4HA3_MOUSE	85.897	78	11	0	2	79	465	542	5.9e-47	159
Mmel_00012989-RA	sp|Q5RAY6|SPCS2_PONAB	90.291	103	10	0	1	103	124	226	2.35e-65	199
Mmel_00012994-RA	sp|Q5ZK28|DPOD3_CHICK	76.887	424	92	4	1	420	40	461	0	583
Mmel_00012991-RA	sp|F1MRW8|RN169_BOVIN	47.319	317	131	10	234	535	394	689	5.22e-66	229
Mmel_00014411-RA	sp|Q60952|CP250_MOUSE	29.918	976	486	22	165	1081	1571	2407	1.66e-55	215
Mmel_00014999-RA	sp|P08106|HSP70_CHICK	96.941	523	15	1	1	522	112	634	0	1025
Mmel_00012636-RA	sp|Q9JKF1|IQGA1_MOUSE	82.438	1657	185	9	1	1581	31	1657	0	2749
Mmel_00012639-RA	sp|P34926|MAP1A_RAT	61.368	1126	319	25	128	1246	1	1017	0	1113
Mmel_00012643-RA	sp|P70079|KCRU_CHICK	86.413	368	17	1	57	391	50	417	0	654
Mmel_00012644-RA	sp|Q8JG64|PDIA3_CHICK	87.173	421	27	3	2	395	85	505	0	724
Mmel_00012637-RA	sp|Q9UGJ1|GCP4_HUMAN	86.79	651	44	4	1	634	38	663	0	1103
Mmel_00012638-RA	sp|Q12888|TP53B_HUMAN	49.195	1864	732	45	5	1710	166	1972	0	1338
Mmel_00012642-RA	sp|Q6PFW1|VIP1_HUMAN	76.698	1266	225	9	6	1263	5	1208	0	1912
Mmel_00015187-RA	sp|O70142|SHC2_RAT	87.629	97	12	0	65	161	158	254	7.13e-51	174
Mmel_00003089-RA	sp|O60245|PCDH7_HUMAN	86.457	827	100	3	54	880	248	1062	0	1412
Mmel_00003090-RA	sp|Q9P246|STIM2_HUMAN	84.793	651	74	2	3	629	95	744	0	1082
Mmel_00003091-RA	sp|Q8N5T2|TBC19_HUMAN	73.859	241	26	1	36	239	35	275	1.96e-120	357
Mmel_00003092-RA	sp|O08786|CCKAR_MOUSE	71.298	439	113	5	1	430	1	435	0	622
Mmel_00003093-RA	sp|Q91880|SUH_XENLA	75.506	494	14	3	22	422	22	501	0	736
Mmel_00003094-RA	sp|Q68CR1|SE1L3_HUMAN	68.898	1016	294	4	7	1000	112	1127	0	1487
Mmel_00003095-RA	sp|Q9DBP0|NPT2B_MOUSE	68.586	608	187	3	15	619	1	607	0	837
Mmel_00003096-RA	sp|Q9UJX5|APC4_HUMAN	79.116	747	150	4	1	744	8	751	0	1206
Mmel_00003100-RA	sp|Q1EGL1|LGI2_PANTR	90.884	362	33	0	1	362	184	545	0	694
Mmel_00003098-RA	sp|Q9HD40|SPCS_HUMAN	86.712	444	53	1	13	450	29	472	0	810
Mmel_00003097-RA	sp|Q5ZIK0|P4K2B_CHICK	92.857	336	23	1	16	350	88	423	0	662
Mmel_00003101-RA	sp|Q6ZUS6|CC149_HUMAN	72.506	451	100	5	59	487	1	449	0	605
Mmel_00003103-RA	sp|P08294|SODE_HUMAN	46.396	222	115	1	18	239	14	231	4.45e-77	236
Mmel_00003104-RA	sp|Q5RAZ4|DHX15_PONAB	68.844	199	33	1	11	180	35	233	3.47e-76	245
Mmel_00003105-RA	sp|Q5RAZ4|DHX15_PONAB	99.541	436	2	0	5	440	360	795	0	913
Mmel_00003107-RA	sp|Q9UBK2|PRGC1_HUMAN	85.556	720	97	2	67	779	79	798	0	1139
Mmel_00003109-RA	sp|Q8IWK6|AGRA3_HUMAN	81.517	1266	148	4	14	1221	84	1321	0	2075
Mmel_00003110-RA	sp|Q8HYN7|KCIP4_MACFA	81.679	131	3	1	39	148	120	250	1.07e-72	221
Mmel_00003111-RA	sp|Q8N7B6|PACRL_HUMAN	64.706	85	27	1	94	175	159	243	1.84e-26	103
Mmel_00003113-RA	sp|O94813|SLIT2_HUMAN	96.026	453	18	0	7	459	354	806	0	895
Mmel_00003112-RA	sp|O94813|SLIT2_HUMAN	90.875	537	41	1	13	549	827	1355	0	1032
Mmel_00003114-RA	sp|Q9WVC1|SLIT2_RAT	95.425	153	3	1	1	149	157	309	1.23e-100	310
Mmel_00003116-RA	sp|Q5ZJK5|LCORL_CHICK	98.592	213	3	0	1	213	388	600	3.27e-151	435
Mmel_00003115-RA	sp|Q5ZJK5|LCORL_CHICK	80.709	254	3	1	27	280	50	257	1.74e-137	403
Mmel_00003119-RA	sp|Q9BPX3|CND3_HUMAN	63.828	998	338	7	3	997	36	1013	0	1260
Mmel_00003124-RA	sp|P09417|DHPR_HUMAN	56.356	236	53	4	48	234	8	242	2.24e-80	244
Mmel_00003120-RA	sp|Q9ULE4|F184B_HUMAN	42.596	493	198	12	279	739	591	1030	2.47e-89	306
Mmel_00003123-RA	sp|A0PK11|CLRN2_HUMAN	68.103	232	74	0	1	232	1	232	1.68e-116	335
Mmel_00003122-RA	sp|Q5XGB9|AMPL_XENTR	81.206	431	80	1	5	434	89	519	0	726
Mmel_00003121-RA	sp|Q2TBN4|MED28_BOVIN	88.679	106	12	0	16	121	73	178	1.71e-65	199
Mmel_00003127-RA	sp|Q5ZLG8|TAPT1_CHICK	92.379	433	22	2	9	440	159	581	0	816
Mmel_00003126-RA	sp|Q5ZLG8|TAPT1_CHICK	63.704	135	5	2	24	158	81	171	1.28e-43	155
Mmel_00003128-RA	sp|Q9W735|PRM1A_DANRE	56.379	729	279	2	2	692	99	826	0	877
Mmel_00003130-RA	sp|Q9QY10|FGFP1_RAT	38.776	196	102	6	116	300	50	238	3.45e-37	135
Mmel_00003129-RA	sp|Q802A9|FGFP2_CHICK	67.464	209	54	2	1	196	1	208	5.94e-99	288
Mmel_00003135-RA	sp|Q10588|BST1_HUMAN	56.538	260	112	1	64	323	33	291	3.18e-107	318
Mmel_00003136-RA	sp|A2VE78|FBXL5_BOVIN	62.801	664	182	8	2	601	29	691	0	798
Mmel_00003134-RA	sp|Q64244|CD38_RAT	53.333	105	42	1	5	109	71	168	4.25e-30	112
Mmel_00003138-RA	sp|Q9BXJ2|C1QT7_HUMAN	86.851	289	38	0	1	289	1	289	2e-161	453
Mmel_00003137-RA	sp|Q9P2K1|C2D2A_HUMAN	69.001	1542	449	7	16	1531	82	1620	0	2164
Mmel_00003139-RA	sp|Q7Z5Q1|CPEB2_HUMAN	92.394	447	4	1	1	417	143	589	0	850
Mmel_00003141-RA	sp|E9Q6J5|BD1L1_MOUSE	53.948	1203	500	26	4	1182	80	1252	0	980
Mmel_00003143-RA	sp|Q99KL7|RAB28_MOUSE	66.265	83	11	1	274	356	126	191	2.39e-25	108
Mmel_00003144-RA	sp|O14792|HS3S1_HUMAN	79.868	303	51	2	14	315	14	307	0	517
Mmel_00003145-RA	sp|Q9QZE2|CLNK_MOUSE	37.594	266	143	6	9	258	160	418	1.07e-40	148
Mmel_00003146-RA	sp|O93277|WDR1_CHICK	95.298	319	8	1	22	340	8	319	0	632
Mmel_00003151-RA	sp|Q6ZSB9|ZBT49_HUMAN	69.792	768	211	9	6	757	1	763	0	1045
Mmel_00003148-RA	sp|Q7RTM1|OTOP1_HUMAN	69.729	479	134	4	2	476	137	608	0	676
Mmel_00003150-RA	sp|Q6AYK5|LYAR_RAT	55.696	395	134	6	1	363	1	386	1.98e-135	394
Mmel_00003147-RA	sp|P42290|DRD5_XENLA	70.526	380	61	5	1	374	123	457	0	521
Mmel_00003149-RA	sp|Q5BJH2|TM128_HUMAN	70.149	134	39	1	6	139	33	165	3.63e-65	198
Mmel_00003152-RA	sp|Q8QFP1|NSG1_CHICK	99.029	103	1	0	1	103	83	185	7.72e-72	214
Mmel_00003153-RA	sp|Q68FW4|STX18_RAT	74.409	254	38	2	1	228	82	334	1.49e-130	374
Mmel_00003154-RA	sp|Q9NRR1|CYTL1_HUMAN	67.961	103	33	0	17	119	23	125	4.01e-44	144
Mmel_00003157-RA	sp|P57679|EVC_HUMAN	49.095	939	455	8	31	951	58	991	0	717
Mmel_00003159-RA	sp|Q14194|DPYL1_HUMAN	93.785	531	33	0	61	591	42	572	0	1051
Mmel_00003155-RA	sp|Q8MI28|LBN_BOVIN	46.474	1106	508	13	15	1073	137	1205	0	904
Mmel_00003156-RA	sp|Q86UK5|LBN_HUMAN	47.934	121	62	1	25	144	115	235	9.76e-31	120
Mmel_00003163-RA	sp|Q96N16|JKIP1_HUMAN	78.302	212	46	0	1	212	1	212	9.24e-112	335
Mmel_00003162-RA	sp|Q96N16|JKIP1_HUMAN	78.947	418	45	1	23	397	209	626	0	644
Mmel_00003164-RA	sp|P56695|WFS1_MOUSE	82.737	811	137	2	13	821	81	890	0	1378
Mmel_00003165-RA	sp|Q9Y2T4|2ABG_HUMAN	91.371	197	17	0	1	197	15	211	3.45e-132	381
Mmel_00003166-RA	sp|Q9Y2E5|MA2B2_HUMAN	65.905	1006	316	7	20	1016	22	1009	0	1365
Mmel_00003167-RA	sp|P25815|S100P_HUMAN	63.158	95	35	0	1	95	1	95	1e-42	137
Mmel_00003169-RA	sp|Q9P2M4|TBC14_HUMAN	92.701	411	30	0	1	411	282	692	0	809
Mmel_00003170-RA	sp|Q5RBN9|TAD2B_PONAB	95.224	335	16	0	66	400	86	420	0	654
Mmel_00003168-RA	sp|Q92628|K0232_HUMAN	86.099	1151	153	6	19	1168	123	1267	0	1970
Mmel_00003171-RA	sp|Q5RA81|GRPE1_PONAB	82.234	197	33	1	2	198	23	217	1.12e-117	335
Mmel_00003173-RA	sp|Q9EPR5|SORC2_MOUSE	66.786	560	136	2	1	554	624	1139	0	788
Mmel_00003172-RA	sp|Q96PQ0|SORC2_HUMAN	67.262	168	54	1	1	167	310	477	9.32e-70	232
Mmel_00003175-RA	sp|Q90738|AFAP1_CHICK	97.652	511	12	0	1	511	1	511	0	1048
Mmel_00003176-RA	sp|Q6H8Q1|ABLM2_HUMAN	64.878	205	48	4	184	384	390	574	5.05e-77	252
Mmel_00003177-RA	sp|Q8TE82|S3TC1_HUMAN	52.421	1198	482	17	104	1221	126	1315	0	1158
Mmel_00003178-RA	sp|P83110|HTRA3_HUMAN	79.054	444	80	3	28	471	23	453	0	701
Mmel_00003180-RA	sp|Q8IYL2|TRM44_HUMAN	65.523	554	174	4	25	563	204	755	0	736
Mmel_00003179-RA	sp|O15254|ACOX3_HUMAN	59.292	678	208	4	16	653	12	661	0	829
Mmel_00003181-RA	sp|P18460|FGFR3_CHICK	97.888	663	13	1	17	678	144	806	0	1357
Mmel_00003182-RA	sp|A6QQM8|CCD42_BOVIN	36.77	291	139	5	37	314	34	292	5.69e-37	137
Mmel_00003183-RA	sp|Q5ZK33|LETM1_CHICK	89.052	749	69	6	26	766	9	752	0	1260
Mmel_00003185-RA	sp|Q8BVE8|NSD2_MOUSE	78.701	385	39	1	82	423	957	1341	0	595
Mmel_00003188-RA	sp|E1BRC3|CD048_CHICK	68.354	79	25	0	48	126	12	90	1.86e-34	117
Mmel_00003187-RA	sp|Q9H3P2|NELFA_HUMAN	84.783	276	32	2	2	267	70	345	3.61e-159	458
Mmel_00003189-RA	sp|E1BRC3|CD048_CHICK	74.576	59	15	0	12	70	13	71	9.29e-27	96.7
Mmel_00003190-RA	sp|Q7Z5Q5|DPOLN_HUMAN	37.457	582	241	16	1	465	1	576	2.59e-97	315
Mmel_00003191-RA	sp|Q68CZ6|HAUS3_HUMAN	47.862	608	308	6	1	604	1	603	2.23e-176	516
Mmel_00003192-RA	sp|Q60948|MAD4_MOUSE	78.431	102	20	2	1	100	100	201	4.81e-49	157
Mmel_00014358-RA	sp|Q5R7C5|ERLN2_PONAB	84.916	179	19	2	25	199	156	330	2.74e-100	296
Mmel_00015215-RA	sp|P35458|DCTN1_CHICK	98.182	55	1	0	1	55	1009	1063	2.53e-28	107
Mmel_00014983-RA	sp|Q8N2H3|PYRD2_HUMAN	61.176	85	30	1	10	94	309	390	9.71e-23	99.8
Mmel_00014037-RA	sp|Q64520|KGUA_MOUSE	69.118	68	21	0	13	80	131	198	1.03e-24	94.4
Mmel_00014038-RA	sp|P84079|ARF1_RAT	100	128	0	0	1	128	1	128	3.72e-90	263
Mmel_00014878-RA	sp|Q8NEY1|NAV1_HUMAN	79.362	533	98	3	8	536	410	934	0	743
Mmel_00014938-RA	sp|Q5ZL67|NF2L1_CHICK	86.9	458	44	2	30	471	256	713	0	763
Mmel_00014963-RA	sp|Q5R411|PACN1_PONAB	88.78	205	23	0	1	205	1	205	7.08e-133	383
Mmel_00013967-RA	sp|Q8TBP0|TBC16_HUMAN	85.577	104	11	1	55	154	1	104	9.74e-50	176
Mmel_00013968-RA	sp|Q8TBP0|TBC16_HUMAN	82.898	421	62	2	16	426	270	690	0	713
Mmel_00013966-RA	sp|Q4G0X9|CCD40_HUMAN	46.421	922	475	6	28	941	228	1138	0	764
Mmel_00014685-RA	sp|Q8WTW3|COG1_HUMAN	56.116	654	177	8	1	544	216	869	0	702
Mmel_00014782-RA	sp|P55036|PSMD4_HUMAN	96.35	137	5	0	1	137	10	146	3.33e-93	276
Mmel_00015212-RA	sp|Q5DRB1|PCDG9_PANTR	92.453	53	2	1	1	53	867	917	3.46e-26	102
Mmel_00006080-RA	sp|P81133|SIM1_HUMAN	84.038	426	66	2	1	425	334	758	0	725
Mmel_00006081-RA	sp|F1NTD6|ASCC3_CHICK	87.547	530	13	2	474	1003	1383	1859	0	945
Mmel_00006084-RA	sp|Q91755|GRIK2_XENLA	96.667	150	5	0	1	150	82	231	3.06e-103	300
Mmel_00006083-RA	sp|Q13002|GRIK2_HUMAN	96.642	268	9	0	41	308	316	583	0	551
Mmel_00006085-RA	sp|E1C656|HACE1_CHICK	95.872	969	13	1	1	969	1	942	0	1936
Mmel_00006086-RA	sp|Q45KJ4|LN28B_CHICK	90.323	93	9	0	1	93	158	250	3.71e-52	166
Mmel_00006089-RA	sp|Q9DG25|POPD3_CHICK	91.118	304	24	2	1	304	1	301	0	523
Mmel_00006088-RA	sp|Q9DG23|POPD1_CHICK	95.48	354	14	1	1	354	6	357	0	706
Mmel_00006090-RA	sp|Q9QUR6|PPCE_MOUSE	85.567	291	22	1	2	292	440	710	0	523
Mmel_00006091-RA	sp|O75626|PRDM1_HUMAN	79.038	811	170	0	1	811	15	825	0	1337
Mmel_00006092-RA	sp|Q3MQ24|ATG5_BOVIN	85.795	176	24	1	1	175	1	176	8.02e-110	317
Mmel_00006093-RA	sp|Q9Y4K1|CRBG1_HUMAN	57.51	1052	357	16	768	1730	671	1721	0	1186
Mmel_00006095-RA	sp|Q8WWV3|RT4I1_HUMAN	70.667	300	51	1	1	263	63	362	7.08e-152	432
Mmel_00006096-RA	sp|E2QUD0|GATA_CANLF	80.62	516	99	1	33	548	9	523	0	862
Mmel_00006098-RA	sp|Q9P0P8|CF203_HUMAN	54.701	234	92	7	1	220	3	236	1.51e-71	221
Mmel_00006103-RA	sp|Q90678|PAFA_CHICK	85.112	403	59	1	134	536	21	422	0	718
Mmel_00006102-RA	sp|Q921Y2|IMP3_MOUSE	66.486	185	61	1	1	185	1	184	1.1e-87	258
Mmel_00006104-RA	sp|O60522|TDRD6_HUMAN	42.239	1617	810	41	1	1563	155	1701	0	1150
Mmel_00006101-RA	sp|B4E2M5|ANR66_HUMAN	61.35	163	63	0	1	163	64	226	7.08e-72	220
Mmel_00006105-RA	sp|O95847|UCP4_HUMAN	74.913	287	64	2	53	331	37	323	1.31e-162	459
Mmel_00006107-RA	sp|Q9NYL5|CP39A_HUMAN	58.716	436	172	2	22	449	22	457	0	555
Mmel_00006111-RA	sp|P84039|ENPP5_RAT	64.103	468	147	2	22	470	11	476	0	643
Mmel_00006109-RA	sp|Q5RE25|RCAN2_PONAB	89.744	78	8	0	63	140	120	197	1.7e-46	152
Mmel_00006112-RA	sp|Q9Y6X5|ENPP4_HUMAN	66.667	453	150	1	29	480	1	453	0	649
Mmel_00006115-RA	sp|P35526|CLIC5_BOVIN	86.325	117	15	1	30	145	321	437	9.19e-66	209
Mmel_00006116-RA	sp|O75486|SUPT3_HUMAN	92	100	8	0	17	116	168	267	3.08e-61	198
Mmel_00006118-RA	sp|A8MXY4|ZNF99_HUMAN	27.559	762	438	24	357	1091	144	818	4.37e-46	182
Mmel_00006117-RA	sp|Q2KJC1|CDC5L_BOVIN	90.688	698	60	2	16	709	3	699	0	1288
Mmel_00006120-RA	sp|Q1T764|CENPQ_CHICK	67.317	205	67	0	1	205	79	283	8.49e-93	275
Mmel_00006119-RA	sp|P22033|MUTA_HUMAN	82.933	750	80	3	1	702	1	750	0	1291
Mmel_00006123-RA	sp|O19010|CRIS3_HORSE	47.761	201	101	2	2	201	47	244	1.58e-67	209
Mmel_00006121-RA	sp|F1Q8C3|CP2K6_DANRE	46.623	459	179	4	71	470	54	505	1.5e-140	416
Mmel_00006124-RA	sp|P84808|CRVP2_NAJKA	57.5	200	80	3	1	199	1	196	4.56e-80	241
Mmel_00006122-RA	sp|Q02094|RHAG_HUMAN	63.043	414	129	3	9	403	1	409	0	538
Mmel_00006125-RA	sp|Q92481|AP2B_HUMAN	94.805	77	4	0	97	173	198	274	5.18e-42	149
Mmel_00006126-RA	sp|Q92481|AP2B_HUMAN	93.269	104	7	0	57	160	357	460	4.48e-65	208
Mmel_00006128-RA	sp|Q5BJ95|IL17F_RAT	62.162	74	28	0	3	76	84	157	1.07e-27	100
Mmel_00006127-RA	sp|P08F94|PKHD1_HUMAN	40.918	1002	386	24	86	899	52	1035	0	641
Mmel_00010307-RA	sp|Q80YQ8|RMD5A_MOUSE	97.376	343	9	0	12	354	49	391	0	697
Mmel_00010308-RA	sp|Q9EPZ8|RN103_RAT	85.149	606	86	3	1	604	79	682	0	1044
Mmel_00010310-RA	sp|Q8CGS4|CHMP3_RAT	86.667	210	24	1	21	226	14	223	1.06e-115	332
Mmel_00010313-RA	sp|Q5ZIX8|KDM3A_CHICK	85.841	1349	143	6	1	1326	1	1324	0	2366
Mmel_00010318-RA	sp|Q8CAQ8|MIC60_MOUSE	70.427	656	171	5	2	639	16	666	0	929
Mmel_00010320-RA	sp|O35134|RPA1_MOUSE	70.891	1089	311	3	535	1619	630	1716	0	1565
Mmel_00010314-RA	sp|Q8BGH4|REEP1_MOUSE	96.212	132	1	1	23	154	12	139	6.09e-89	260
Mmel_00010319-RA	sp|Q32N55|PTCD3_XENLA	47.874	635	278	8	44	639	23	643	0	598
Mmel_00010317-RA	sp|Q5R9N0|RM35_PONAB	76.271	118	28	0	2	119	71	188	1.21e-60	187
Mmel_00010322-RA	sp|Q70D51|SIAT9_BOVIN	64.268	403	131	3	4	405	30	420	0	529
Mmel_00010323-RA	sp|Q99NA2|ATOH8_MOUSE	93.846	65	4	0	1	65	258	322	3.63e-39	133
Mmel_00010324-RA	sp|Q7T2H2|FGRL1_CHICK	91.755	376	30	1	1	376	113	487	0	681
Mmel_00010325-RA	sp|Q9D2R4|TMD11_MOUSE	67.742	217	62	1	9	225	7	215	4.47e-105	305
Mmel_00010326-RA	sp|Q9WV75|SPON2_RAT	69.578	332	97	2	1	330	1	330	1.16e-176	495
Mmel_00014814-RA	sp|P07942|LAMB1_HUMAN	46.154	468	160	8	10	394	204	662	1.4e-131	417
Mmel_00014439-RA	sp|Q63486|RRAGA_RAT	96.053	304	2	1	1	294	10	313	0	603
Mmel_00014150-RA	sp|A4K2W1|SYS1_PONAB	88.889	90	10	0	1	90	67	156	6.42e-56	172
Mmel_00014149-RA	sp|P49416|SDC4_CHICK	80.315	127	25	0	6	132	22	148	7.74e-67	203
Mmel_00011500-RA	sp|Q96MA6|KAD8_HUMAN	59.434	106	43	0	3	108	374	479	7.96e-40	140
Mmel_00011498-RA	sp|Q9H8H2|DDX31_HUMAN	68.017	691	210	4	12	698	130	813	0	921
Mmel_00011502-RA	sp|Q7TPM5|SACA9_MOUSE	47.742	155	33	1	1	107	1	155	7.32e-41	135
Mmel_00011505-RA	sp|O42409|GFI1B_CHICK	88.724	337	36	1	1	335	1	337	0	620
Mmel_00011501-RA	sp|Q6P618|KAD8_XENTR	52.672	393	156	4	14	406	11	373	3.31e-142	416
Mmel_00011504-RA	sp|Q92574|TSC1_HUMAN	74.936	1181	249	19	6	1157	1	1163	0	1598
Mmel_00011510-RA	sp|P32429|RL7A_CHICK	89.641	251	6	1	31	261	16	266	4.68e-159	445
Mmel_00011506-RA	sp|Q9Y5Q8|TF3C5_HUMAN	74.468	470	102	3	428	880	51	519	0	723
Mmel_00011512-RA	sp|Q15527|SURF2_HUMAN	59.429	175	61	4	1	169	79	249	3.73e-63	198
Mmel_00011507-RA	sp|Q03385|GNDS_MOUSE	73.546	533	107	4	51	566	337	852	0	742
Mmel_00011508-RA	sp|P70279|SURF6_MOUSE	59.696	263	94	2	152	402	93	355	1.7e-78	249
Mmel_00011511-RA	sp|Q800L1|SURF1_CHICK	82.427	239	41	1	4	242	23	260	4.33e-145	412
Mmel_00011509-RA	sp|Q800L3|MED22_CHICK	98.54	137	2	0	1	137	1	137	1.57e-93	272
Mmel_00011521-RA	sp|Q9XTA0|DOPO_HORSE	78.508	563	121	0	12	574	4	566	0	960
Mmel_00011515-RA	sp|Q8NE28|STKL1_HUMAN	34.658	629	340	12	10	577	29	647	4.87e-99	319
Mmel_00011520-RA	sp|Q86TH1|ATL2_HUMAN	63.099	981	260	12	26	958	19	945	0	1218
Mmel_00011517-RA	sp|Q769J6|ATS13_MOUSE	48.034	941	396	9	201	1048	81	1021	0	899
Mmel_00011519-RA	sp|A6NI61|MYMK_HUMAN	87.783	221	26	1	1	220	1	221	2.37e-147	412
Mmel_00011518-RA	sp|Q9UGQ3|GTR6_HUMAN	67.042	355	113	2	12	362	153	507	6.11e-160	461
Mmel_00011516-RA	sp|Q9GZR2|REXO4_HUMAN	66.923	260	74	3	25	273	150	408	8.71e-122	357
Mmel_00011514-RA	sp|Q800K9|SURF4_CHICK	87.402	254	2	1	7	230	16	269	1.48e-155	435
Mmel_00015220-RA	sp|Q15399|TLR1_HUMAN	66.771	319	103	3	1	318	464	780	6.87e-153	450
Mmel_00014387-RA	sp|Q91Z80|LIPA4_RAT	93.464	153	10	0	41	193	794	946	1.71e-100	315
Mmel_00014388-RA	sp|O75335|LIPA4_HUMAN	100	63	0	0	1	63	844	906	1.55e-36	131
Mmel_00014389-RA	sp|O75335|LIPA4_HUMAN	79	100	18	1	29	125	681	780	8.72e-43	152
Mmel_00014390-RA	sp|P34060|MYOG_COTJA	87.5	56	7	0	33	88	171	226	4.06e-24	93.6
Mmel_00013672-RA	sp|Q2T9M9|JHY_BOVIN	47.794	136	49	4	5	124	643	772	1.17e-27	109
Mmel_00013671-RA	sp|Q71U34|HSP7C_SAGOE	96.13	646	5	1	1	626	1	646	0	1268
Mmel_00014345-RA	sp|F1LMZ8|PSD11_RAT	96.61	118	4	0	12	129	305	422	9.27e-77	236
Mmel_00005028-RA	sp|Q9NTN9|SEM4G_HUMAN	60.19	844	311	9	8	839	8	838	0	990
Mmel_00005029-RA	sp|Q5ZIW1|PEO1_CHICK	86.45	369	50	0	3	371	216	584	0	677
Mmel_00005030-RA	sp|Q6P9P0|SLF2_MOUSE	37.278	845	449	19	61	869	445	1244	3.88e-160	504
Mmel_00005031-RA	sp|Q5ZKJ5|MF13A_CHICK	93.478	368	16	1	1	368	1	360	0	700
Mmel_00005032-RA	sp|P85515|ACTZ_RAT	97.514	362	9	0	4	365	15	376	0	735
Mmel_00005033-RA	sp|B5FYQ0|ARL3_TAEGU	100	181	0	0	1	181	2	182	2.38e-132	370
Mmel_00005034-RA	sp|Q925N2|SFXN2_MOUSE	79.808	104	21	0	8	111	8	111	1.48e-57	183
Mmel_00005037-RA	sp|P0C1G7|WBP1L_RAT	68.831	154	45	1	72	225	194	344	2.11e-62	201
Mmel_00005038-RA	sp|P12394|CP17A_CHICK	81.915	94	13	1	17	110	17	106	5.17e-44	152
Mmel_00005039-RA	sp|Q8VHT6|AS3MT_RAT	59.259	189	69	2	1	187	181	363	7.57e-70	219
Mmel_00005041-RA	sp|Q9H8M5|CNNM2_HUMAN	93.361	241	16	0	2	242	635	875	3.56e-161	471
Mmel_00005040-RA	sp|P12394|CP17A_CHICK	95.513	156	7	0	1	156	172	327	3.43e-103	313
Mmel_00005044-RA	sp|P23565|AINX_RAT	57.895	133	39	2	13	128	356	488	5.32e-37	135
Mmel_00005045-RA	sp|Q99NA9|PCGF6_MOUSE	78.983	295	62	0	35	329	56	350	4.62e-160	454
Mmel_00005042-RA	sp|Q5ZIZ4|5NTC_CHICK	99.606	507	2	0	1	507	60	566	0	1050
Mmel_00005048-RA	sp|Q14690|RRP5_HUMAN	56.436	1880	766	14	5	1843	1	1868	0	2092
Mmel_00005046-RA	sp|Q15542|TAF5_HUMAN	74.062	613	56	3	32	541	188	800	0	852
Mmel_00005050-RA	sp|Q86XJ0|CAHM3_HUMAN	58.896	326	108	2	28	330	1	323	8.96e-135	397
Mmel_00005049-RA	sp|Q9HA72|CAHM2_HUMAN	76.78	323	71	1	1	319	1	323	0	531
Mmel_00005051-RA	sp|Q923S6|NEUL1_MOUSE	90.141	142	14	0	1	142	76	217	8.31e-95	288
Mmel_00005052-RA	sp|O76050|NEUL1_HUMAN	70.195	359	103	3	17	372	217	574	0	518
Mmel_00005053-RA	sp|Q5TCZ1|SPD2A_HUMAN	69.767	903	202	12	7	873	266	1133	0	1127
Mmel_00005055-RA	sp|Q9H2G2|SLK_HUMAN	64.526	1246	304	20	5	1213	44	1188	0	1408
Mmel_00005057-RA	sp|E1BXS0|SFR1_CHICK	72.646	223	59	1	7	229	1	221	2.42e-109	316
Mmel_00005059-RA	sp|P78417|GSTO1_HUMAN	65.289	242	83	1	1	242	1	241	3.72e-121	347
Mmel_00005060-RA	sp|Q8IWB1|IPRI_HUMAN	60.668	539	210	2	1	537	1	539	0	675
Mmel_00005056-RA	sp|Q90584|COHA1_CHICK	82.385	545	71	6	1	540	1	525	0	753
Mmel_00005058-RA	sp|Q8NDM7|CFA43_HUMAN	40.901	1176	678	12	104	1264	486	1659	0	798
Mmel_00005054-RA	sp|Q9H668|STN1_HUMAN	40.984	427	141	9	3	381	5	368	2.42e-96	294
Mmel_00005061-RA	sp|B2RW38|CFA58_MOUSE	55.505	663	284	2	37	695	97	752	0	657
Mmel_00005062-RA	sp|Q9UPU3|SORC3_HUMAN	76.433	314	64	2	44	357	366	669	1.62e-169	507
Mmel_00005063-RA	sp|Q8VI51|SORC3_MOUSE	85.603	514	74	0	2	515	706	1219	0	949
Mmel_00005065-RA	sp|Q9JLC4|SORC1_MOUSE	86.797	409	29	2	22	430	345	728	0	754
Mmel_00005066-RA	sp|Q6P1B1|XPP1_MOUSE	81.129	620	117	0	1	620	1	620	0	1091
Mmel_00005067-RA	sp|Q9UEY8|ADDG_HUMAN	72.468	632	86	6	1	548	79	706	0	868
Mmel_00005068-RA	sp|O09015|MXI1_RAT	97.315	149	4	0	8	156	80	228	2.92e-101	293
Mmel_00005069-RA	sp|Q5R591|SPF30_PONAB	96.218	238	9	0	1	238	1	238	9.82e-156	434
Mmel_00005071-RA	sp|Q16690|DUS5_HUMAN	84.173	139	22	0	8	146	176	314	5.76e-84	254
Mmel_00005073-RA	sp|Q9CW03|SMC3_MOUSE	98.069	1191	11	1	22	1212	39	1217	0	2369
Mmel_00005075-RA	sp|Q5T481|RBM20_HUMAN	56.02	1221	461	29	3	1201	61	1227	0	1165
Mmel_00005078-RA	sp|P18871|ADA2A_PIG	71.707	410	80	9	1	377	44	450	0	550
Mmel_00005077-RA	sp|Q8AVI4|SHOC2_XENLA	97.03	303	9	0	22	324	275	577	0	593
Mmel_00005076-RA	sp|Q98TX3|PDCD4_CHICK	93.362	467	30	1	1	466	1	467	0	858
Mmel_00005079-RA	sp|F1S5L4|GPAT1_PIG	74.512	871	149	6	1	843	1	826	0	1297
Mmel_00005081-RA	sp|Q9ULC5|ACSL5_HUMAN	65.3	683	183	2	15	643	1	683	0	934
Mmel_00005080-RA	sp|P54097|TECTB_CHICK	94.862	253	13	0	24	276	26	278	0	514
Mmel_00005082-RA	sp|Q5REH2|ZDHC6_PONAB	81.056	322	57	2	1	318	90	411	0	561
Mmel_00005083-RA	sp|Q9NQB0|TF7L2_HUMAN	99.219	256	2	0	1	256	184	439	0	531
Mmel_00005085-RA	sp|Q14520|HABP2_HUMAN	50.78	577	249	12	35	597	3	558	0	557
Mmel_00005087-RA	sp|P97864|CASP7_MOUSE	70.696	273	72	3	1	273	37	301	6.61e-141	401
Mmel_00005086-RA	sp|Q86VF7|NRAP_HUMAN	71.223	1734	456	5	1	1696	1	1729	0	2605
Mmel_00005091-RA	sp|Q5ZI67|NHLC2_CHICK	83.246	382	43	3	2	362	346	727	0	652
Mmel_00005089-RA	sp|Q5QJC4|DCR1A_CHICK	66.798	1012	284	11	1	1000	1	972	0	1315
Mmel_00005093-RA	sp|Q9BXT4|TDRD1_HUMAN	44.149	752	348	14	59	744	403	1148	0	599
Mmel_00005092-RA	sp|Q7Z3E2|CC186_HUMAN	73.444	900	222	6	20	908	5	898	0	1211
Mmel_00005095-RA	sp|Q8N4X5|AF1L2_HUMAN	69.899	691	190	7	30	710	136	818	0	914
Mmel_00005096-RA	sp|Q17R10|AF1L2_BOVIN	63.115	122	39	2	22	138	6	126	2.05e-37	141
Mmel_00005097-RA	sp|O14639|ABLM1_HUMAN	59.843	635	217	10	1	616	99	714	0	683
Mmel_00005098-RA	sp|Q5W0V3|F16B1_HUMAN	89.467	750	76	1	1	747	16	765	0	1366
Mmel_00005099-RA	sp|Q8WWH5|TRUB1_HUMAN	75.735	272	63	2	14	283	62	332	1.68e-146	417
Mmel_00005100-RA	sp|Q5VV63|ATRN1_HUMAN	91.434	969	83	0	115	1083	97	1065	0	1890
Mmel_00005102-RA	sp|O13156|GFRA1_CHICK	97.436	117	3	0	43	159	140	256	5.83e-78	241
Mmel_00005101-RA	sp|O13156|GFRA1_CHICK	81.356	59	11	0	49	107	398	456	1.98e-23	97.8
Mmel_00005103-RA	sp|P0C7W6|CC172_HUMAN	43.651	252	107	1	42	293	1	217	4.39e-55	182
Mmel_00005104-RA	sp|O88354|LIPP_ICTTR	63.636	451	160	4	799	1248	18	465	0	630
Mmel_00005107-RA	sp|A6NNW6|ENO4_HUMAN	49.648	568	260	6	5	549	15	579	0	541
Mmel_00005105-RA	sp|O43301|HS12A_HUMAN	82.628	449	42	2	1	413	224	672	0	758
Mmel_00005106-RA	sp|O43301|HS12A_HUMAN	88.235	204	24	0	12	215	18	221	3.28e-131	387
Mmel_00005108-RA	sp|A0MZ66|SHOT1_HUMAN	66.391	604	177	5	2	589	38	631	0	704
Mmel_00005109-RA	sp|Q7Z418|KCNKI_HUMAN	49.713	348	156	9	1	341	40	375	7.07e-104	313
Mmel_00005110-RA	sp|Q05940|VMAT2_HUMAN	78.27	474	65	2	36	474	41	511	0	742
Mmel_00005111-RA	sp|Q8NEN9|PDZD8_HUMAN	63.211	791	264	15	7	781	367	1146	0	941
Mmel_00015120-RA	sp|Q5R4C5|STMN4_PONAB	99.107	112	1	0	2	113	59	170	2.79e-74	221
Mmel_00013713-RA	sp|Q5ZK33|LETM1_CHICK	61.423	267	72	3	166	414	147	400	3.72e-102	325
Mmel_00013711-RA	sp|Q80Y98|DDHD2_MOUSE	56.985	272	59	4	1	219	239	505	1.92e-91	289
Mmel_00013712-RA	sp|Q9BZ95|NSD3_HUMAN	76.966	1450	201	13	1	1337	8	1437	0	2211
Mmel_00014802-RA	sp|Q63610|TPM3_RAT	86.466	133	18	0	9	141	44	176	1.32e-71	218
Mmel_00014001-RA	sp|Q5RED5|T22D3_PONAB	77.551	98	17	1	12	109	42	134	1.99e-43	140
Mmel_00015132-RA	sp|Q92608|DOCK2_HUMAN	73.885	157	41	0	2	158	1000	1156	7.83e-76	248
Mmel_00014583-RA	sp|P29101|SYT2_RAT	78.788	264	10	1	1	218	159	422	3.98e-144	411
Mmel_00014736-RA	sp|Q61097|KSR1_MOUSE	87.736	318	39	0	70	387	531	848	0	600
Mmel_00015135-RA	sp|Q689Z7|PEPC_MONDO	62.687	67	25	0	1	67	152	218	1.14e-24	97.1
Mmel_00014136-RA	sp|Q9HB89|NMUR1_HUMAN	55.507	227	94	3	7	226	174	400	2.22e-71	228
Mmel_00015213-RA	sp|Q7ZUN8|YKT6_DANRE	75.824	91	17	1	2	92	46	131	9.95e-45	147
Mmel_00014084-RA	sp|Q5ZIJ9|MIB2_CHICK	92.923	325	14	2	19	336	141	463	0	629
Mmel_00014085-RA	sp|Q5ZIJ9|MIB2_CHICK	94.792	96	5	0	1	96	858	953	3.23e-57	196
Mmel_00014086-RA	sp|Q5ZIJ9|MIB2_CHICK	86.996	223	29	0	1	223	509	731	7.04e-137	413
Mmel_00014619-RA	sp|Q9Z2U1|PSA5_MOUSE	80.531	113	19	2	13	124	131	241	6.41e-56	177
Mmel_00013208-RA	sp|Q5ZHN3|WIPI2_CHICK	99.513	411	2	0	37	447	26	436	0	854
Mmel_00013209-RA	sp|A1L272|S29A4_DANRE	54.023	348	107	8	1	305	181	518	2.14e-111	335
Mmel_00013207-RA	sp|Q8R189|PAQRA_MOUSE	84.649	228	35	0	1	228	19	246	2.4e-145	408
Mmel_00013211-RA	sp|O15417|TNC18_HUMAN	55.472	1471	542	26	913	2316	1078	2502	0	1204
Mmel_00013247-RA	sp|Q5T7W0|ZN618_HUMAN	90.758	541	48	2	21	560	415	954	0	1021
Mmel_00012151-RA	sp|Q01173|TPM1_XENLA	87.676	284	26	1	1	275	1	284	2.7e-166	464
Mmel_00012158-RA	sp|Q9H6X5|CS044_HUMAN	35.294	544	288	16	7	513	140	656	2.27e-66	229
Mmel_00012154-RA	sp|Q9BXS5|AP1M1_HUMAN	96.037	429	1	2	1	419	1	423	0	835
Mmel_00012152-RA	sp|Q5F470|RAB8A_CHICK	98.4	125	2	0	1	125	83	207	5.47e-87	254
Mmel_00012157-RA	sp|Q9UBC2|EP15R_HUMAN	72.611	785	131	7	18	740	14	776	0	1077
Mmel_00012159-RA	sp|Q8CGZ0|CHERP_MOUSE	82.111	900	130	6	1	872	33	929	0	1242
Mmel_00012153-RA	sp|Q96Q77|CIB3_HUMAN	79.444	180	33	1	21	196	1	180	5.25e-102	295
Mmel_00014705-RA	sp|Q6P8G1|ILF2_XENTR	90.476	105	9	1	1	105	272	375	6.11e-64	201
Mmel_00014704-RA	sp|Q7TP98|ILF2_RAT	97.987	149	3	0	1	149	193	341	1.69e-101	301
Mmel_00014421-RA	sp|O88878|ZFAN5_MOUSE	55.76	217	82	2	1	207	1	213	1.46e-77	234
Mmel_00009308-RA	sp|Q4R5G6|NDF6_MACFA	93.175	337	23	0	1	337	1	337	0	630
Mmel_00009309-RA	sp|Q14123|PDE1C_HUMAN	71.803	305	19	2	5	262	43	327	3.74e-146	428
Mmel_00009310-RA	sp|Q14123|PDE1C_HUMAN	90.526	95	9	0	1	95	336	430	7.9e-58	191
Mmel_00009311-RA	sp|O96001|PPR17_HUMAN	54.487	156	68	1	81	236	1	153	4.35e-51	166
Mmel_00009313-RA	sp|P19754|ADCY1_BOVIN	81.048	649	123	0	1	649	486	1134	0	1102
Mmel_00009315-RA	sp|Q6Q484|IBP1_ICTTR	53.668	259	110	4	21	271	15	271	6.94e-90	270
Mmel_00009316-RA	sp|P16611|IBP3_PIG	79.487	156	29	1	1	153	138	293	1.37e-88	263
Mmel_00009318-RA	sp|Q68CZ2|TENS3_HUMAN	88.679	159	18	0	27	185	1	159	4.88e-96	309
Mmel_00009317-RA	sp|Q68CZ2|TENS3_HUMAN	67.509	554	160	8	1	540	898	1445	0	655
Mmel_00013120-RA	sp|Q99KN1|ARRD1_MOUSE	67.697	356	106	3	29	375	73	428	4.88e-173	492
Mmel_00011367-RA	sp|Q61035|SYHC_MOUSE	87.736	106	13	0	4	109	399	504	1.03e-57	188
Mmel_00011373-RA	sp|O60925|PFD1_HUMAN	89.655	58	6	0	1	58	1	58	5.55e-31	107
Mmel_00011371-RA	sp|Q8IWZ3|ANKH1_HUMAN	83.721	2451	295	13	53	2484	154	2519	0	3932
Mmel_00011368-RA	sp|Q9CPW7|ZMAT2_MOUSE	98.446	193	3	0	1	193	7	199	1.13e-137	385
Mmel_00011372-RA	sp|Q9JI66|S4A4_RAT	62.557	438	131	2	258	662	543	980	0	576
Mmel_00011369-RA	sp|Q2KI84|SYHC_BOVIN	75.202	371	43	2	1	335	41	398	0	554
Mmel_00011370-RA	sp|Q61035|SYHC_MOUSE	66.667	108	34	1	4	109	380	487	4.99e-39	142
Mmel_00011374-RA	sp|Q9W7C5|HBEGF_CHICK	78.082	73	16	0	48	120	138	210	1.58e-33	119
Mmel_00011375-RA	sp|O14511|NRG2_HUMAN	64.565	460	88	9	21	438	397	823	8.75e-170	501
Mmel_00011377-RA	sp|Q9BQI7|PSD2_HUMAN	77.851	456	77	5	3	458	340	771	0	714
Mmel_00011378-RA	sp|Q6P1I6|PSD2_MOUSE	65.079	126	36	2	25	150	129	246	2.46e-38	141
Mmel_00014201-RA	sp|Q9NXE8|CWC25_HUMAN	73.984	123	31	1	150	271	303	425	7.51e-52	177
Mmel_00014202-RA	sp|Q80XI4|PI42B_MOUSE	76.19	84	1	1	1	84	54	118	1.06e-35	127
Mmel_00013576-RA	sp|Q5U3K5|RABL6_MOUSE	50.372	403	125	14	3	386	378	724	8.78e-68	230
Mmel_00013575-RA	sp|P04366|AMBP_PIG	60.479	334	126	4	18	346	5	337	3.31e-147	421
Mmel_00015106-RA	sp|P35503|UD13_HUMAN	47.5	120	63	0	6	125	128	247	5.13e-33	123
Mmel_00013909-RA	sp|Q8N3V7|SYNPO_HUMAN	53.429	350	136	8	237	583	604	929	2.05e-86	290
Mmel_00013910-RA	sp|Q5ZM16|RBM22_CHICK	99.254	402	3	0	1	402	19	420	0	830
Mmel_00013911-RA	sp|Q9UJW0|DCTN4_HUMAN	82.229	332	36	1	3	311	129	460	0	563
Mmel_00015139-RA	sp|P47752|S1PR2_RAT	66.881	311	103	0	1	311	1	311	3.36e-151	431
Mmel_00014292-RA	sp|Q91W67|UBL7_MOUSE	89.744	156	16	0	61	216	178	333	7.94e-77	239
Mmel_00014291-RA	sp|Q2KIS3|UBL7_BOVIN	93.043	115	8	0	26	140	62	176	1.62e-73	226
Mmel_00012493-RA	sp|Q9ULD4|BRPF3_HUMAN	75.27	1205	214	11	32	1152	1	1205	0	1675
Mmel_00012492-RA	sp|Q95NE7|MK14_PANTR	89.869	306	11	1	43	348	40	325	0	569
Mmel_00012491-RA	sp|Q5RD27|SRPK1_PONAB	76.994	652	89	6	1	593	6	655	0	948
Mmel_00012500-RA	sp|Q86Z02|HIPK1_HUMAN	90.047	1055	94	5	1	1052	1	1047	0	1848
Mmel_00012499-RA	sp|Q5QJC3|DCR1B_CHICK	63.077	325	112	3	1	317	121	445	5.45e-125	369
Mmel_00012508-RA	sp|P17927|CR1_HUMAN	27.147	652	309	21	31	643	1191	1715	2.84e-46	180
Mmel_00012495-RA	sp|Q9QZ09|PHTF1_MOUSE	69.83	706	180	9	4	680	59	760	0	903
Mmel_00012496-RA	sp|Q5VWQ0|RSBN1_HUMAN	85.387	568	78	2	11	573	235	802	0	994
Mmel_00012498-RA	sp|Q9WV76|AP4B1_MOUSE	72.978	581	147	3	1	571	158	738	0	882
Mmel_00012494-RA	sp|Q95LL3|TB22B_MACFA	80.952	189	31	2	44	231	18	202	1.94e-99	305
Mmel_00012497-RA	sp|P29352|PTN22_MOUSE	40.928	237	86	5	1	237	1	183	8.61e-40	153
Mmel_00012505-RA	sp|O62837|MCP_SAGOE	41.379	174	92	5	28	197	120	287	3.08e-38	142
Mmel_00012506-RA	sp|Q63135|CR1L_RAT	37.727	220	131	5	2	215	256	475	4.45e-46	165
Mmel_00012275-RA	sp|Q5R6W5|YIPF5_PONAB	91.781	219	16	1	5	221	39	257	2.93e-143	403
Mmel_00012274-RA	sp|Q68DU8|KCD16_HUMAN	77.778	333	63	5	1	324	1	331	0	521
Mmel_00012276-RA	sp|P79686|GCR_AOTNA	63.568	398	134	7	1	391	1	394	6.05e-162	476
Mmel_00012277-RA	sp|P06537|GCR_MOUSE	87.379	206	26	0	37	242	578	783	3.47e-130	389
Mmel_00011771-RA	sp|Q7T3Q7|OPSO_RUTRU	65.416	373	114	3	23	386	16	382	3.82e-176	498
Mmel_00011769-RA	sp|Q29467|I5P1_CANLF	86.047	86	12	0	1	86	327	412	6.4e-53	172
Mmel_00011775-RA	sp|O15457|MSH4_HUMAN	79.265	844	139	4	3	811	83	925	0	1353
Mmel_00011774-RA	sp|Q5R4M8|P5CS_PONAB	92.876	758	50	2	63	818	40	795	0	1448
Mmel_00011773-RA	sp|Q4R9E0|TECT3_MACFA	48.807	461	206	9	1	439	128	580	3.35e-139	414
Mmel_00011772-RA	sp|Q8IYW2|CFA46_HUMAN	48.087	1751	786	16	134	1804	26	1733	0	1534
Mmel_00011776-RA	sp|P61600|NAA20_MOUSE	74.737	190	36	4	1	190	1	178	5.37e-93	271
Mmel_00012328-RA	sp|Q13442|HAP28_HUMAN	91.411	163	14	0	4	166	1	163	2.22e-100	289
Mmel_00012327-RA	sp|Q5R655|PTCD1_PONAB	56.769	687	243	9	43	708	36	689	0	740
Mmel_00012325-RA	sp|P56135|ATPK_MOUSE	65.909	88	30	0	1	88	1	88	8.76e-39	127
Mmel_00012326-RA	sp|O95639|CPSF4_HUMAN	84.259	216	8	1	1	190	54	269	2.34e-132	374
Mmel_00012324-RA	sp|F1NHE9|KCJ12_CHICK	81.818	429	18	2	33	401	1	429	0	684
Mmel_00012332-RA	sp|Q9NWF9|RN216_HUMAN	53.191	705	190	15	1	640	1	630	0	594
Mmel_00012331-RA	sp|Q9HCE7|SMUF1_HUMAN	93.26	727	17	5	4	700	33	757	0	1392
Mmel_00012330-RA	sp|P52171|IMA1_XENLA	67.039	358	116	1	8	363	24	381	3.39e-175	500
Mmel_00012329-RA	sp|Q92747|ARC1A_HUMAN	89.583	336	15	1	31	346	23	358	0	630
Mmel_00012333-RA	sp|Q16658|FSCN1_HUMAN	58.14	215	34	3	1	159	279	493	8.48e-78	242
Mmel_00012268-RA	sp|Q5ZLR6|ARHG6_CHICK	84.088	773	73	6	44	775	1	764	0	1277
Mmel_00012267-RA	sp|Q4V898|RBMX_RAT	84.324	370	41	5	24	379	1	367	3.54e-176	499
Mmel_00012269-RA	sp|Q9I8D8|CD40L_CHICK	70.318	283	72	4	12	293	1	272	1.64e-139	397
Mmel_00012266-RA	sp|Q5R8Y6|TM9S2_PONAB	81.458	631	116	1	16	646	34	663	0	1087
Mmel_00012272-RA	sp|P47751|BRS4_BOMOR	74.372	398	82	4	274	661	5	392	0	581
Mmel_00012273-RA	sp|Q8IZF6|AGRG4_HUMAN	31.699	306	182	6	74	353	2243	2547	1.69e-32	134
Mmel_00012270-RA	sp|Q99990|VGLL1_HUMAN	45.178	197	105	3	48	241	1	197	6.52e-45	155
Mmel_00012271-RA	sp|Q5RB63|HTSF1_PONAB	70.517	329	68	2	1	300	63	391	8.09e-144	427
Mmel_00012699-RA	sp|Q0V9R3|DI3L2_XENTR	75.13	193	48	0	1	193	642	834	5.68e-100	309
Mmel_00012701-RA	sp|Q9JMI0|ECEL1_MOUSE	81.28	422	54	1	35	431	354	775	0	726
Mmel_00012700-RA	sp|P09923|PPBI_HUMAN	60.28	214	37	1	65	278	52	217	5.33e-81	257
Mmel_00013774-RA	sp|Q9NVE5|UBP40_HUMAN	60.16	1127	367	12	1	1063	90	1198	0	1295
Mmel_00013773-RA	sp|Q8TDR0|MIPT3_HUMAN	39.083	545	194	20	1	436	42	557	7.68e-72	242
Mmel_00008232-RA	sp|Q8K339|KIN17_MOUSE	80.612	392	69	4	1	386	1	391	0	650
Mmel_00008231-RA	sp|O15541|R113A_HUMAN	82.063	223	40	0	1	223	114	336	1.63e-138	394
Mmel_00008233-RA	sp|P46721|SO1A2_HUMAN	55.621	676	253	7	219	891	20	651	0	754
Mmel_00008235-RA	sp|Q9GMU6|SO1C1_MACFA	36.645	614	319	13	49	635	2	572	2.44e-120	375
Mmel_00008236-RA	sp|Q9NYB5|SO1C1_HUMAN	51.496	635	280	6	67	677	42	672	0	657
Mmel_00008237-RA	sp|Q9GMU6|SO1C1_MACFA	61.429	630	213	6	12	639	1	602	0	753
Mmel_00008238-RA	sp|Q14432|PDE3A_HUMAN	75.716	803	162	6	2	778	338	1133	0	1171
Mmel_00008240-RA	sp|Q6ZN18|AEBP2_HUMAN	97.826	138	3	0	1	138	319	456	3.69e-96	288
Mmel_00008241-RA	sp|A4FV57|AEBP2_BOVIN	83.582	67	11	0	1	67	224	290	2.14e-33	122
Mmel_00008244-RA	sp|Q9HAU0|PKHA5_HUMAN	80.882	544	89	6	3	536	77	615	0	934
Mmel_00008248-RA	sp|Q2VRL0|PLCZ1_CHICK	68.051	626	198	2	1	625	13	637	0	898
Mmel_00008250-RA	sp|O75747|P3C2G_HUMAN	61.111	306	119	0	2	307	489	794	1.52e-118	374
Mmel_00008249-RA	sp|O70167|P3C2G_MOUSE	48.87	575	215	10	4	515	856	1414	8.32e-165	508
Mmel_00008251-RA	sp|A6QP66|RERGL_BOVIN	73.684	171	45	0	10	180	34	204	8.48e-93	271
Mmel_00008253-RA	sp|Q5RBW7|LMO3_PONAB	87.912	91	10	1	30	119	53	143	7.25e-51	160
Mmel_00008255-RA	sp|A6NIM6|S15A5_HUMAN	54.545	561	250	1	6	561	9	569	0	603
Mmel_00008254-RA	sp|P79382|MGST1_PIG	70.861	151	44	0	1	151	1	151	1.88e-77	229
Mmel_00008257-RA	sp|Q9Y315|DEOC_HUMAN	79.602	201	41	0	1	201	12	212	8.91e-112	325
Mmel_00008258-RA	sp|Q5ZL33|STRAP_CHICK	95.122	328	12	2	24	349	25	350	0	633
Mmel_00008256-RA	sp|Q91YP3|DEOC_MOUSE	73.333	105	28	0	3	107	214	318	2.8e-53	171
Mmel_00008259-RA	sp|Q5R4H4|EPS8_PONAB	76.781	758	133	2	54	769	66	822	0	1138
Mmel_00008260-RA	sp|Q16827|PTPRO_HUMAN	82.412	1194	191	3	8	1185	26	1216	0	2048
Mmel_00008261-RA	sp|Q9PU36|PCLO_CHICK	75.356	982	169	6	1	937	878	1831	0	1289
Mmel_00008263-RA	sp|Q9PU36|PCLO_CHICK	87.154	397	24	2	1	388	4471	4849	0	656
Mmel_00008262-RA	sp|Q9PU36|PCLO_CHICK	96.296	783	28	1	1	782	3614	4396	0	1546
Mmel_00013479-RA	sp|O75051|PLXA2_HUMAN	79.125	297	62	0	1	297	918	1214	5.54e-160	493
Mmel_00013002-RA	sp|Q01841|TGM2_CHICK	70.204	490	125	2	1	470	150	638	0	717
Mmel_00013005-RA	sp|O43156|TTI1_HUMAN	62.331	961	346	9	1	947	131	1089	0	1132
Mmel_00013007-RA	sp|Q4V8K2|CTBL1_RAT	87.365	554	45	1	36	564	10	563	0	949
Mmel_00013006-RA	sp|Q96N03|VTM2L_HUMAN	81.915	94	14	1	1	91	50	143	6.21e-50	159
Mmel_00013004-RA	sp|Q9CSU0|RPR1B_MOUSE	96.319	326	12	0	1	326	1	326	0	638
Mmel_00012254-RA	sp|Q9Z2W1|STK25_MOUSE	93.491	338	22	0	2	339	89	426	0	659
Mmel_00012253-RA	sp|Q9I8I2|BOK_CHICK	94.495	109	6	0	1	109	1	109	5.37e-72	216
Mmel_00012260-RA	sp|Q96RG2|PASK_HUMAN	46.115	592	260	11	351	908	630	1196	8.54e-146	472
Mmel_00012258-RA	sp|P81021|VIGLN_CHICK	94.409	1270	56	4	1	1255	1	1270	0	2421
Mmel_00012261-RA	sp|Q5ZQU0|SNED1_RAT	51.922	1223	388	19	21	1187	24	1102	0	1166
Mmel_00012255-RA	sp|O94887|FARP2_HUMAN	66.339	407	84	2	7	367	530	929	1.28e-177	531
Mmel_00012259-RA	sp|Q5HZV9|PP1R7_RAT	73.529	306	70	2	14	319	7	301	4.66e-138	398
Mmel_00012256-RA	sp|Q91Y81|SEPT2_RAT	93.056	360	20	3	55	409	2	361	0	657
Mmel_00010166-RA	sp|Q8BHH8|CLRN3_MOUSE	43.011	93	52	1	1	93	135	226	1.44e-21	87.4
Mmel_00010169-RA	sp|P23469|PTPRE_HUMAN	80.98	347	32	3	1	313	354	700	0	567
Mmel_00010168-RA	sp|B2GV87|PTPRE_RAT	87.006	177	23	0	34	210	64	240	1.48e-108	330
Mmel_00010171-RA	sp|O08791|COE3_MOUSE	96.296	135	5	0	3	137	462	596	1.44e-81	253
Mmel_00013321-RA	sp|P29321|EPHA8_RAT	72.358	123	34	0	8	130	155	277	3.05e-66	207
Mmel_00013320-RA	sp|O09127|EPHA8_MOUSE	89.64	222	23	0	22	243	53	274	5.69e-143	428
Mmel_00012961-RA	sp|P20908|CO5A1_HUMAN	90.028	361	35	1	53	413	1479	1838	0	595
Mmel_00012960-RA	sp|P20908|CO5A1_HUMAN	81.69	142	22	1	11	152	81	218	5.08e-76	249
Mmel_00014578-RA	sp|Q96P47|AGAP3_HUMAN	84.946	93	12	1	17	107	371	463	4.14e-47	164
Mmel_00014132-RA	sp|D3ZHV2|MACF1_RAT	80.405	148	26	2	386	530	5177	5324	4.13e-53	198
Mmel_00011759-RA	sp|Q01196|RUNX1_HUMAN	89.63	135	13	1	1	135	320	453	1.03e-80	247
Mmel_00011762-RA	sp|Q14149|MORC3_HUMAN	92.5	160	10	2	7	165	209	367	1.41e-101	315
Mmel_00011760-RA	sp|Q3UHQ6|DOP2_MOUSE	65.015	989	244	12	46	938	1026	2008	0	1229
Mmel_00011763-RA	sp|Q14149|MORC3_HUMAN	54.336	565	227	13	1	544	385	939	6e-173	516
Mmel_00011764-RA	sp|Q5R1S9|CAF1B_CHICK	88.095	252	18	2	5	244	1	252	4.02e-163	466
Mmel_00011761-RA	sp|Q14149|MORC3_HUMAN	88.889	72	8	0	1	72	11	82	6.59e-40	144
Mmel_00011766-RA	sp|O95500|CLD14_HUMAN	64.167	240	75	2	1	230	1	239	5.41e-99	290
Mmel_00011765-RA	sp|Q5R1S9|CAF1B_CHICK	90.741	54	5	0	1	54	308	361	1.85e-27	108
Mmel_00011768-RA	sp|Q920N2|BPL1_MOUSE	59.817	219	46	1	41	217	503	721	1.1e-78	252
Mmel_00013831-RA	sp|Q14119|VEZF1_HUMAN	91.76	534	20	3	1	534	12	521	0	990
Mmel_00013830-RA	sp|Q6DII2|SRSF1_XENTR	100	106	0	0	1	106	160	265	6.49e-66	202
Mmel_00014887-RA	sp|Q9BSQ5|CCM2_HUMAN	71.642	134	20	1	1	116	72	205	1.24e-60	195
Mmel_00012767-RA	sp|Q9WU00|NRF1_MOUSE	82.011	378	7	5	12	342	87	450	0	540
Mmel_00012765-RA	sp|Q9ULQ0|STRP2_HUMAN	84.091	484	59	3	75	540	349	832	0	788
Mmel_00012762-RA	sp|Q5R889|SAHH3_PONAB	82.162	185	32	1	1	184	20	204	2.58e-85	263
Mmel_00012764-RA	sp|Q9ULQ0|STRP2_HUMAN	73.881	134	35	0	1	134	44	177	8.64e-65	213
Mmel_00012763-RA	sp|Q5R889|SAHH3_PONAB	80.132	151	17	2	42	179	202	352	1.42e-75	239
Mmel_00012768-RA	sp|P62257|UBE2H_MOUSE	100	113	0	0	1	113	71	183	7.12e-80	235
Mmel_00013513-RA	sp|Q5ZJJ2|RFA1_CHICK	88.325	591	47	2	1	590	45	614	0	1059
Mmel_00013510-RA	sp|P08697|A2AP_HUMAN	53.518	398	183	2	103	498	53	450	7.21e-139	412
Mmel_00013511-RA	sp|Q95121|PEDF_BOVIN	61.928	415	158	0	1	415	1	415	0	546
Mmel_00013512-RA	sp|Q5F3V0|SMYD4_CHICK	67.465	710	154	9	52	742	91	742	0	877
Mmel_00013509-RA	sp|D4A929|WDR81_RAT	60.78	436	153	8	11	438	515	940	2.65e-152	492
Mmel_00013508-RA	sp|Q5ND34|WDR81_MOUSE	81.25	64	12	0	30	93	1252	1315	3.94e-29	112
Mmel_00015039-RA	sp|Q9UQ80|PA2G4_HUMAN	88.406	69	8	0	1	69	326	394	1.32e-26	102
Mmel_00015225-RA	sp|P55807|NRT2_CHICK	48.81	252	114	6	9	248	14	262	7.96e-71	222
Mmel_00015205-RA	sp|P42679|MATK_HUMAN	70.13	77	23	0	1	77	45	121	1.89e-32	119
Mmel_00014095-RA	sp|P55266|DSRAD_RAT	54.628	1102	413	20	135	1191	113	1172	0	1114
Mmel_00014096-RA	sp|Q7TSS2|UB2Q1_MOUSE	93.662	142	9	0	5	146	201	342	6.83e-92	275
Mmel_00014631-RA	sp|O93295|ENTP8_CHICK	42.338	385	144	6	10	343	130	487	1.35e-96	298
Mmel_00013669-RA	sp|Q2TL32|UBR4_RAT	93.548	124	8	0	1	124	662	785	6.58e-76	247
Mmel_00013670-RA	sp|A2AN08|UBR4_MOUSE	75.362	138	33	1	1	137	786	923	7.64e-68	224
Mmel_00015028-RA	sp|Q9Y5F6|PCDGM_HUMAN	56.563	320	125	2	50	363	333	644	2.31e-108	341
Mmel_00015105-RA	sp|Q9EPJ3|RT26_RAT	54.545	77	35	0	12	88	123	199	3.02e-21	85.9
Mmel_00014845-RA	sp|Q80W04|TMCC2_MOUSE	86.072	359	44	4	2	355	246	603	0	569
Mmel_00014007-RA	sp|Q710A0|SPP24_CHICK	66.667	192	57	1	16	207	8	192	3.13e-79	238
Mmel_00014945-RA	sp|Q6P859|GPTC4_XENTR	53.723	188	79	2	23	202	52	239	5.91e-59	196
Mmel_00014804-RA	sp|P97751|VIPR1_MOUSE	51.867	241	82	1	25	231	169	409	2.31e-86	266
Mmel_00011965-RA	sp|Q96JM7|LMBL3_HUMAN	49.846	650	232	9	30	631	172	775	0	616
Mmel_00011963-RA	sp|Q28GQ2|MECR_XENTR	76.596	141	33	0	7	147	110	250	1.28e-73	226
Mmel_00011964-RA	sp|Q8VE97|SRSF4_MOUSE	81.273	267	44	2	37	297	37	303	6.14e-110	337
Mmel_00011969-RA	sp|P11171|41_HUMAN	74.261	575	114	6	3	572	1	546	0	858
Mmel_00011968-RA	sp|Q9N179|41_BOVIN	68.382	136	9	1	161	262	482	617	1.49e-47	169
Mmel_00011976-RA	sp|Q2HJ87|GMEB1_BOVIN	87.539	321	28	3	1	319	1	311	0	559
Mmel_00011977-RA	sp|Q0VCZ3|YTHD2_BOVIN	89.785	558	49	2	17	566	18	575	0	989
Mmel_00011971-RA	sp|Q9NX07|TSAP1_HUMAN	93.885	278	17	0	8	285	10	287	0	520
Mmel_00011972-RA	sp|Q0PD08|RAB42_MOUSE	61.111	72	24	2	17	87	8	76	6.07e-22	87.8
Mmel_00011970-RA	sp|O18739|CTGF_BOVIN	58.017	343	138	5	35	372	6	347	3.81e-139	402
Mmel_00011973-RA	sp|Q8N4Z0|RAB42_HUMAN	57.037	135	52	3	17	147	80	212	2.44e-40	142
Mmel_00013010-RA	sp|Q6ZXC9|SIA8D_BOVIN	95.187	187	9	0	13	199	82	268	2.21e-128	369
Mmel_00004749-RA	sp|Q9P2H5|UBP35_HUMAN	66.082	684	212	6	1	680	1	668	0	877
Mmel_00004748-RA	sp|Q4G0X4|KCD21_HUMAN	90	260	26	0	1	260	1	260	0	500
Mmel_00004747-RA	sp|Q9BVK2|ALG8_HUMAN	78.119	489	107	0	33	521	36	524	0	807
Mmel_00004750-RA	sp|Q9UQC2|GAB2_HUMAN	75.986	558	123	5	2	556	126	675	0	822
Mmel_00004751-RA	sp|Q96I59|SYNM_HUMAN	76.471	442	92	2	31	472	48	477	0	708
Mmel_00004753-RA	sp|Q3UHK6|TEN4_MOUSE	88.325	591	38	2	1	560	931	1521	0	1085
Mmel_00004752-RA	sp|Q6N022|TEN4_HUMAN	91.704	1109	56	1	1	1109	1697	2769	0	2107
Mmel_00004754-RA	sp|Q9W7R3|TEN4_DANRE	85.484	62	9	0	10	71	798	859	1.07e-40	145
Mmel_00004756-RA	sp|Q3UHK6|TEN4_MOUSE	93.085	188	11	1	1	186	375	562	2.81e-114	360
Mmel_00004755-RA	sp|Q6N022|TEN4_HUMAN	92	175	14	0	5	179	558	732	3.62e-110	348
Mmel_00004757-RA	sp|Q5ZK09|HIKES_CHICK	97.861	187	4	0	1	187	11	197	1.9e-135	379
Mmel_00004758-RA	sp|Q5ZKH3|EED_CHICK	89.33	403	1	1	6	366	44	446	0	709
Mmel_00004759-RA	sp|O55012|PICAL_RAT	92.424	396	8	3	16	410	45	419	0	733
Mmel_00004760-RA	sp|Q13492|PICAL_HUMAN	89.385	179	19	0	7	185	471	649	6.61e-113	338
Mmel_00004761-RA	sp|Q95K40|CCD83_MACFA	34.043	423	242	10	1	396	1	413	3.68e-49	174
Mmel_00004763-RA	sp|Q99N50|SYTL2_MOUSE	75.235	319	79	0	1	319	632	950	3.27e-177	518
Mmel_00004762-RA	sp|Q9HCH5|SYTL2_HUMAN	43.405	417	175	11	1	407	1	366	4.06e-66	247
Mmel_00004765-RA	sp|Q5RAY9|T126A_PONAB	51.479	169	82	0	33	201	18	186	9.46e-60	189
Mmel_00004767-RA	sp|Q63622|DLG2_RAT	95.918	49	2	0	6	54	201	249	1.74e-26	103
Mmel_00004768-RA	sp|Q15700|DLG2_HUMAN	90.476	252	10	1	4	255	600	837	6.22e-159	466
Mmel_00004770-RA	sp|Q9GZT6|CC90B_HUMAN	81.773	203	37	0	36	238	35	237	2.21e-114	330
Mmel_00004771-RA	sp|Q3V096|ANR42_MOUSE	60.385	467	182	2	11	475	22	487	0	598
Mmel_00004772-RA	sp|O94913|PCF11_HUMAN	58.518	904	222	26	768	1535	662	1548	0	913
Mmel_00004776-RA	sp|Q5RBU7|PCP_PONAB	70.968	434	125	1	7	440	54	486	0	678
Mmel_00004774-RA	sp|Q923S9|RAB30_MOUSE	98.522	203	3	0	1	203	1	203	1.52e-149	416
Mmel_00004775-RA	sp|Q8IXT1|DDIAS_HUMAN	32.182	811	432	25	55	790	11	778	1.6e-72	265
Mmel_00004777-RA	sp|Q16798|MAON_HUMAN	76.431	297	70	0	3	299	308	604	2.36e-171	490
Mmel_00004778-RA	sp|O95084|PRS23_HUMAN	86.141	368	44	1	12	372	16	383	0	669
Mmel_00004779-RA	sp|Q9IA05|FZD4_CHICK	98.194	443	8	0	3	445	83	525	0	908
Mmel_00004781-RA	sp|Q3ZBE6|TM135_BOVIN	88.285	239	28	0	1	239	220	458	5.88e-161	456
Mmel_00004784-RA	sp|Q5RB02|CATC_PONAB	71.99	407	114	0	1	407	57	463	0	636
Mmel_00004785-RA	sp|Q3UVX5|GRM5_MOUSE	85.645	822	93	4	1	799	384	1203	0	1430
Mmel_00004783-RA	sp|Q8QZZ8|RAB38_MOUSE	87.44	207	26	0	6	212	5	211	9.41e-137	384
Mmel_00004786-RA	sp|P55024|TYRO_CHICK	77.078	397	38	1	1	344	1	397	0	639
Mmel_00004788-RA	sp|Q5R5C5|NOX4_PONAB	75.719	313	70	2	1	311	50	358	1.28e-173	496
Mmel_00004787-RA	sp|Q5R5C5|NOX4_PONAB	90.164	61	6	0	1	61	478	538	3.33e-34	124
Mmel_00004789-RA	sp|Q9Y3Q0|NALD2_HUMAN	73.705	772	170	2	772	1543	1	739	0	1185
Mmel_00004790-RA	sp|Q5ZML4|CHRD1_CHICK	73.414	331	20	2	1	263	1	331	5.63e-159	447
Mmel_00004791-RA	sp|Q8BNA6|FAT3_MOUSE	83.047	1864	284	4	11	1842	1223	3086	0	3189
Mmel_00004792-RA	sp|Q8TDW7|FAT3_HUMAN	85.759	632	90	0	1	632	3162	3793	0	1115
Mmel_00004794-RA	sp|Q8TDW7|FAT3_HUMAN	87.329	513	54	1	4	505	3833	4345	0	937
Mmel_00004795-RA	sp|Q8TDW7|FAT3_HUMAN	80.303	198	38	1	1	197	4392	4589	2.91e-101	323
Mmel_00004793-RA	sp|Q8TDW7|FAT3_HUMAN	86.957	46	6	0	41	86	3789	3834	1.41e-27	107
Mmel_00004796-RA	sp|P51050|MTR1B_CHICK	96.194	289	11	0	227	515	1	289	0	584
Mmel_00004797-RA	sp|Q92527|ANKR7_HUMAN	52.941	119	50	1	5	117	76	194	8.94e-26	108
Mmel_00004799-RA	sp|Q6YBV0|S36A4_HUMAN	75.465	269	66	0	1	269	20	288	2e-150	432
Mmel_00004798-RA	sp|Q8CH36|S36A4_MOUSE	83.636	55	9	0	10	64	287	341	1.12e-24	98.6
Mmel_00004800-RA	sp|Q95JK1|DEUP1_MACFA	45.2	500	220	7	38	485	11	508	8.37e-111	349
Mmel_00004801-RA	sp|Q8BQ48|CE295_MOUSE	35.25	539	194	12	1	402	1	521	1.31e-63	244
Mmel_00004804-RA	sp|Q5ZID1|MED17_CHICK	97.667	643	15	0	1	643	1	643	0	1294
Mmel_00004803-RA	sp|Q2HJH3|CK054_BOVIN	68.919	296	58	1	1	262	20	315	1.27e-148	420
Mmel_00004805-RA	sp|A8MXK1|VSTM5_HUMAN	58.683	167	69	0	5	171	33	199	7.26e-61	191
Mmel_00004802-RA	sp|Q5M948|TAF1D_RAT	32.567	261	138	6	70	320	9	241	1.13e-31	124
Mmel_00004813-RA	sp|Q8VE42|ANR49_MOUSE	78.289	152	33	0	6	157	86	237	3.03e-86	255
Mmel_00004808-RA	sp|Q6MZM0|HPHL1_HUMAN	61.576	812	311	1	1	811	1	812	0	1078
Mmel_00004810-RA	sp|Q96RD7|PANX1_HUMAN	63.481	293	96	4	1	291	143	426	1.51e-112	334
Mmel_00004809-RA	sp|Q6MZM0|HPHL1_HUMAN	59.375	256	102	1	4	257	860	1115	1.35e-104	332
Mmel_00004811-RA	sp|Q9NYM4|GPR83_HUMAN	78.283	396	86	0	28	423	28	423	0	625
Mmel_00004806-RA	sp|Q8BGY9|SC5A7_MOUSE	52.372	506	228	3	3	507	43	536	0	536
Mmel_00004812-RA	sp|Q9IAM7|MRE11_CHICK	79.896	577	111	3	68	643	128	700	0	879
Mmel_00004807-RA	sp|Q5RE43|T4S1_PONAB	48.5	200	91	3	1	190	1	198	3.13e-57	181
Mmel_00014436-RA	sp|P68403|KPCB_RAT	87.5	80	10	0	1	80	275	354	7.13e-42	147
Mmel_00014435-RA	sp|P05772|KPCB_RABIT	94	100	6	0	7	106	175	274	2.72e-61	200
Mmel_00012966-RA	sp|Q8MJV2|NPBW2_BOVIN	63.804	326	117	1	8	332	11	336	1.72e-151	431
Mmel_00012967-RA	sp|P41146|OPRX_HUMAN	71.769	294	83	0	15	308	77	370	9.27e-154	437
Mmel_00012965-RA	sp|Q148K0|TCEA2_BOVIN	60.101	198	70	3	1	198	25	213	1.33e-72	224
Mmel_00013013-RA	sp|Q5ZLN0|LRC40_CHICK	77.037	135	24	1	34	168	198	325	1.34e-58	195
Mmel_00013011-RA	sp|Q6NRD0|A13CA_XENLA	89.062	384	12	2	24	377	127	510	0	696
Mmel_00013014-RA	sp|Q96NW7|LRRC7_HUMAN	67.195	631	128	7	9	626	193	757	0	755
Mmel_00013012-RA	sp|Q05519|SRS11_HUMAN	90.433	439	29	3	56	493	58	484	5.2e-158	460
Mmel_00013287-RA	sp|Q60610|TIAM1_MOUSE	88.119	101	12	0	15	115	696	796	4.39e-62	207
Mmel_00013288-RA	sp|Q60610|TIAM1_MOUSE	74.737	95	24	0	1	95	797	891	3.57e-44	156
Mmel_00013285-RA	sp|Q60610|TIAM1_MOUSE	91.388	209	17	1	2	210	321	528	3.35e-120	376
Mmel_00013290-RA	sp|Q13009|TIAM1_HUMAN	55.752	226	44	5	1	170	1152	1377	1.39e-67	225
Mmel_00013289-RA	sp|Q13009|TIAM1_HUMAN	89.6	125	13	0	1	125	998	1122	7.72e-71	233
Mmel_00013286-RA	sp|Q13009|TIAM1_HUMAN	84.507	142	21	1	1	142	529	669	1.24e-75	248
Mmel_00014426-RA	sp|P13590|NCAM1_CHICK	91.935	62	5	0	9	70	641	702	6.19e-35	127
Mmel_00014706-RA	sp|Q6ZNJ1|NBEL2_HUMAN	61.187	219	64	1	1	198	1499	1717	8.24e-81	265
Mmel_00014707-RA	sp|E7FAW3|NBEL2_DANRE	48.622	617	225	18	1	586	1031	1586	4.54e-146	470
Mmel_00014102-RA	sp|Q8VIF7|SBP1_RAT	68.958	451	117	2	1	428	22	472	0	655
Mmel_00014099-RA	sp|A7YH32|CING_CANLF	66.312	282	94	1	17	298	865	1145	4.34e-107	340
Mmel_00014097-RA	sp|P28070|PSB4_HUMAN	58.784	148	22	1	9	117	117	264	2.58e-54	173
Mmel_00014103-RA	sp|Q7Z3K3|POGZ_HUMAN	54.601	163	23	3	1	115	167	326	5.74e-39	141
Mmel_00014100-RA	sp|P27628|TUFT1_BOVIN	36.614	254	110	7	1	236	53	273	7.94e-26	107
Mmel_00014098-RA	sp|Q7Z3K3|POGZ_HUMAN	70.482	166	40	4	1	159	688	851	1.94e-71	237
Mmel_00014786-RA	sp|Q5RAT5|LSM12_PONAB	96.203	79	3	0	1	79	87	165	1.63e-50	159
Mmel_00012559-RA	sp|Q4G0A6|MINY4_HUMAN	74.49	98	25	0	44	141	485	582	1.73e-45	160
Mmel_00012560-RA	sp|Q0VA42|MINY4_XENTR	74.863	183	46	0	34	216	564	746	3.07e-99	306
Mmel_00012562-RA	sp|Q02643|GHRHR_HUMAN	55.025	398	144	5	1	365	20	415	5.11e-154	442
Mmel_00012561-RA	sp|P29972|AQP1_HUMAN	84.507	142	22	0	2	143	128	269	1.89e-87	258
Mmel_00012619-RA	sp|Q9WVB9|DVL1_RAT	81.165	515	78	3	31	526	58	572	0	742
Mmel_00012621-RA	sp|Q5ZIH0|INT11_CHICK	99.735	377	1	0	1	377	1	377	0	801
Mmel_00012622-RA	sp|Q5ZIH0|INT11_CHICK	84.404	218	9	1	1	193	382	599	1.97e-125	369
Mmel_00012620-RA	sp|Q7RTX0|TS1R3_HUMAN	44.82	473	259	2	22	492	21	493	4.51e-135	420
Mmel_00012625-RA	sp|Q2TA03|UB2J2_BOVIN	82.734	139	23	1	1	139	122	259	2.08e-74	225
Mmel_00012623-RA	sp|Q96P50|ACAP3_HUMAN	76.015	542	77	7	2	497	70	604	0	815
Mmel_00012627-RA	sp|Q5ZKE5|CAB45_CHICK	81.356	354	31	1	24	377	20	338	0	564
Mmel_00012626-RA	sp|A4IH36|ADIPL_XENTR	68.519	324	90	7	1	313	1	323	2.05e-125	364
Mmel_00012629-RA	sp|E7ERA6|RN223_HUMAN	55.276	199	78	6	22	210	26	223	1.09e-60	194
Mmel_00012624-RA	sp|P55270|SCNNA_BOVIN	48.611	288	145	1	200	484	306	593	8.43e-98	312
Mmel_00014164-RA	sp|Q80YR4|ZN598_MOUSE	48.052	847	267	24	9	692	72	908	0	602
Mmel_00013554-RA	sp|P04166|CYB5B_RAT	67.368	95	29	2	7	100	53	146	1.84e-40	133
Mmel_00013555-RA	sp|Q9WV30|NFAT5_MOUSE	77.476	626	64	5	48	630	77	668	0	966
Mmel_00013552-RA	sp|Q8WW62|TMED6_HUMAN	62.019	208	77	2	4	211	10	215	1.23e-92	273
Mmel_00013553-RA	sp|Q9PU53|TERF2_CHICK	56.232	345	133	6	125	465	387	717	1.32e-102	325
Mmel_00003612-RA	sp|Q4G0S7|CC152_HUMAN	49.315	219	83	1	17	207	24	242	1.29e-50	167
Mmel_00003611-RA	sp|Q90375|GHR_COLLI	82.143	588	105	0	22	609	24	611	0	1008
Mmel_00003613-RA	sp|P25236|SEPP1_RAT	63.235	136	45	1	115	250	69	199	5.54e-55	187
Mmel_00003615-RA	sp|Q8IY84|NIM1_HUMAN	75	436	109	0	1	436	1	436	0	678
Mmel_00003614-RA	sp|Q5RAU9|ZN131_PONAB	77.702	583	124	6	6	587	1	578	0	921
Mmel_00003616-RA	sp|P23228|HMCS1_CHICK	95.977	522	21	0	6	527	1	522	0	1055
Mmel_00003620-RA	sp|P11024|NNTM_BOVIN	83.483	1114	126	5	1	1085	1	1085	0	1862
Mmel_00003619-RA	sp|Q8VE62|PAIP1_MOUSE	81.701	388	66	1	78	465	18	400	0	659
Mmel_00003618-RA	sp|Q96MH7|CE034_HUMAN	43.962	530	255	6	1	491	1	527	1.63e-141	425
Mmel_00003617-RA	sp|Q0VDI3|TM267_HUMAN	83.178	214	36	0	18	231	1	214	2.38e-134	379
Mmel_00003621-RA	sp|O15520|FGF10_HUMAN	77.333	75	10	1	1	75	44	111	5.59e-27	101
Mmel_00003622-RA	sp|P82924|RT30_BOVIN	56.43	381	114	4	1	379	97	427	3.23e-149	431
Mmel_00003623-RA	sp|Q9MZS1|HCN1_RABIT	98.551	207	3	0	1	207	363	569	5.45e-150	440
Mmel_00003624-RA	sp|Q6PCB8|EMB_HUMAN	40.529	227	126	5	272	491	84	308	2.01e-46	167
Mmel_00003626-RA	sp|Q8N3A8|PARP8_HUMAN	88.889	387	40	3	87	472	141	525	0	699
Mmel_00003627-RA	sp|Q8N3A8|PARP8_HUMAN	94.815	135	6	1	73	207	659	792	1.08e-68	228
Mmel_00003629-RA	sp|P61374|ISL1_RAT	98.958	192	2	0	11	202	158	349	2.71e-139	395
Mmel_00003628-RA	sp|P50211|ISL1_CHICK	100	63	0	0	1	63	11	73	4.43e-40	142
Mmel_00003632-RA	sp|P56199|ITA1_HUMAN	70.244	1146	322	8	1	1139	46	1179	0	1652
Mmel_00003631-RA	sp|Q5ZK01|PELO_CHICK	98.701	385	5	0	1	385	1	385	0	794
Mmel_00003633-RA	sp|P17301|ITA2_HUMAN	66.09	1156	367	3	23	1153	25	1180	0	1570
Mmel_00003634-RA	sp|B5FXU9|MOC2B_TAEGU	84.27	178	5	1	1	178	1	155	2.87e-102	293
Mmel_00003635-RA	sp|Q90844|FST_CHICK	98.419	253	4	0	13	265	91	343	0	508
Mmel_00003636-RA	sp|O43181|NDUS4_HUMAN	90.517	116	11	0	1	116	60	175	3.77e-77	228
Mmel_00003637-RA	sp|Q9QZ58|HSPB3_RAT	63.816	152	52	1	1	149	1	152	8.78e-66	199
Mmel_00003638-RA	sp|Q96RF0|SNX18_HUMAN	89.508	305	29	2	60	363	238	540	0	573
Mmel_00003640-RA	sp|Q00657|CSPG4_RAT	31.911	1219	764	19	77	1264	85	1268	0	627
Mmel_00003642-RA	sp|Q7YRZ7|GRAA_BOVIN	53.962	265	108	6	13	271	1	257	1.91e-87	264
Mmel_00003641-RA	sp|Q9QYY7|ESM1_MOUSE	73.373	169	44	1	17	185	17	184	6e-90	263
Mmel_00003643-RA	sp|Q5U583|GPX8B_XENLA	71.905	210	58	1	18	227	1	209	3.22e-113	325
Mmel_00003645-RA	sp|Q9CZU3|MTREX_MOUSE	94.109	713	42	0	109	821	328	1040	0	1407
Mmel_00003644-RA	sp|Q7Z478|DHX29_HUMAN	78.332	1283	259	7	1	1266	89	1369	0	2034
Mmel_00003648-RA	sp|Q61496|DDX4_MOUSE	73.739	476	120	2	97	567	176	651	0	716
Mmel_00003649-RA	sp|Q8NI17|IL31R_HUMAN	31.522	736	371	20	149	777	22	731	5.19e-91	305
Mmel_00003647-RA	sp|Q8NBW4|S38A9_HUMAN	63.327	559	151	5	1	506	4	561	0	664
Mmel_00003651-RA	sp|Q3KP44|ANR55_HUMAN	60.239	669	189	8	17	682	20	614	0	753
Mmel_00003650-RA	sp|P40189|IL6RB_HUMAN	57.438	921	367	13	37	944	1	909	0	966
Mmel_00003652-RA	sp|Q13233|M3K1_HUMAN	84.746	1357	182	10	1	1341	164	1511	0	2215
Mmel_00003653-RA	sp|Q8NE22|SETD9_HUMAN	68.539	267	83	1	1	266	33	299	5.35e-140	398
Mmel_00003655-RA	sp|Q6NXH3|GPBP1_MOUSE	76.782	435	91	4	1	425	22	456	0	671
Mmel_00003654-RA	sp|Q4R3R9|MIER3_MACFA	85.01	507	75	1	1	507	28	533	0	878
Mmel_00003656-RA	sp|Q9R012|PLK2_RAT	92.545	617	44	1	1	615	66	682	0	1197
Mmel_00003657-RA	sp|Q08499|PDE4D_HUMAN	88.469	503	24	2	13	481	307	809	0	889
Mmel_00003658-RA	sp|Q5ZLD2|DEP1B_CHICK	85.575	513	56	2	36	530	17	529	0	890
Mmel_00003659-RA	sp|A0JNC4|ELOV7_BOVIN	67.266	278	78	2	1	265	1	278	2.11e-139	396
Mmel_00003661-RA	sp|Q13216|ERCC8_HUMAN	73.846	130	32	1	1	130	269	396	1.35e-68	214
Mmel_00003662-RA	sp|Q5BIM8|ERCC8_BOVIN	69.892	93	15	1	20	99	92	184	1.12e-36	130
Mmel_00003664-RA	sp|Q5F409|SIM15_CHICK	87.838	74	9	0	1	74	1	74	1.89e-41	132
Mmel_00003667-RA	sp|Q9HCJ5|ZSWM6_HUMAN	96.498	771	27	0	11	781	445	1215	0	1567
Mmel_00003666-RA	sp|Q9HCJ5|ZSWM6_HUMAN	95.455	220	10	0	10	229	221	440	2.73e-147	444
Mmel_00003668-RA	sp|Q5R9Y9|KIF2A_PONAB	96.234	717	27	0	1	717	28	744	0	1406
Mmel_00003670-RA	sp|Q9D0D4|DIM1_MOUSE	88.384	198	23	0	3	200	46	243	4.12e-127	363
Mmel_00003671-RA	sp|Q9UI26|IPO11_HUMAN	81.977	860	103	2	5	812	1	860	0	1434
Mmel_00003672-RA	sp|Q7Z2Q7|LRR70_HUMAN	52.524	634	247	9	1	592	1	622	0	602
Mmel_00003673-RA	sp|Q0EAB6|5HT1A_HORSE	77.961	304	52	7	1	291	84	385	2.67e-163	463
Mmel_00003674-RA	sp|Q86T96|RN180_HUMAN	42.331	163	93	1	4	165	15	177	5.65e-35	134
Mmel_00003677-RA	sp|Q5R7W3|CWC27_PONAB	82.353	272	38	1	1	272	1	262	4.73e-148	426
Mmel_00003676-RA	sp|Q6MZT1|R7BP_HUMAN	89.041	146	16	0	8	153	112	257	2.39e-92	271
Mmel_00003675-RA	sp|Q28EE8|SR1IP_XENTR	78.462	65	14	0	4	68	7	71	5.7e-25	96.7
Mmel_00003679-RA	sp|Q9UKP5|ATS6_HUMAN	89.304	991	68	5	21	1001	155	1117	0	1844
Mmel_00003681-RA	sp|Q96BP3|PPWD1_HUMAN	93.443	610	38	1	23	630	37	646	0	1211
Mmel_00003683-RA	sp|A7MB76|TPC13_BOVIN	93.976	415	24	1	1	415	1	414	0	812
Mmel_00003680-RA	sp|Q1T7C1|CENPK_CHICK	53.788	264	99	2	14	258	1	260	6.45e-85	256
Mmel_00003682-RA	sp|Q8BGX0|TRI23_MOUSE	96.697	545	18	0	4	548	28	572	0	1093
Mmel_00003685-RA	sp|Q96EQ0|SGTB_HUMAN	87.171	304	39	0	8	311	1	304	0	517
Mmel_00003686-RA	sp|P42675|NEUL_RABIT	76.991	678	147	2	1	669	24	701	0	1105
Mmel_00003687-RA	sp|Q96RT1|ERBIN_HUMAN	73.209	1340	285	14	1	1323	130	1412	0	1892
Mmel_00003688-RA	sp|Q8WXA9|SREK1_HUMAN	90.876	274	24	1	117	389	1	274	1.16e-135	410
Mmel_00003691-RA	sp|O15021|MAST4_HUMAN	87.306	709	83	3	1	703	598	1305	0	1192
Mmel_00003690-RA	sp|O15021|MAST4_HUMAN	88.889	207	23	0	1	207	349	555	3.45e-124	390
Mmel_00003692-RA	sp|Q62192|CD180_MOUSE	30.266	413	246	12	19	408	71	464	5.65e-33	135
Mmel_00003694-RA	sp|P23727|P85A_BOVIN	96.667	420	14	0	28	447	305	724	0	851
Mmel_00003693-RA	sp|Q5R685|P85A_PONAB	50.98	102	25	1	20	96	112	213	2.22e-28	110
Mmel_00003699-RA	sp|Q03147|CDK7_MOUSE	70.796	339	26	3	25	325	43	346	1.33e-161	457
Mmel_00003695-RA	sp|Q5ZLF4|ZNT5_CHICK	92.188	768	33	5	30	779	12	770	0	1267
Mmel_00003700-RA	sp|Q86VE9|SERC5_HUMAN	69.877	405	115	4	2	400	10	413	0	585
Mmel_00003702-RA	sp|Q5HYI7|MTX3_HUMAN	80.709	254	49	0	4	257	52	305	2.53e-152	429
Mmel_00003701-RA	sp|P49744|TSP4_RAT	75.415	903	169	6	2	851	73	975	0	1333
Mmel_00003703-RA	sp|Q8N3K9|CMYA5_HUMAN	48.707	1199	513	23	2775	3941	2939	4067	0	1040
Mmel_00003704-RA	sp|Q6PIY7|GLD2_HUMAN	56.379	486	123	11	14	436	1	460	1.14e-170	494
Mmel_00003710-RA	sp|Q9UI17|M2GD_HUMAN	83.252	824	134	1	10	833	47	866	0	1444
Mmel_00003705-RA	sp|Q86YM7|HOME1_HUMAN	92.818	181	12	1	1	181	3	182	8.11e-123	353
Mmel_00003706-RA	sp|Q86YM7|HOME1_HUMAN	96.067	178	7	0	1	178	177	354	2.66e-115	333
Mmel_00003709-RA	sp|O09171|BHMT1_RAT	84.691	405	60	1	1	405	1	403	0	732
Mmel_00003708-RA	sp|Q8N9B5|JMY_HUMAN	74.492	541	114	4	28	548	452	988	0	748
Mmel_00003711-RA	sp|Q6ZUX7|LHPL2_HUMAN	75.424	236	40	1	1	236	11	228	1.45e-116	335
Mmel_00003712-RA	sp|O77735|SCAM1_PIG	67.667	300	20	3	2	224	39	338	1.02e-132	379
Mmel_00014480-RA	sp|P62264|RS14_MOUSE	100	129	0	0	1	129	1	129	3.94e-92	265
Mmel_00011782-RA	sp|P30531|SC6A1_HUMAN	89.816	599	40	2	1	578	1	599	0	1101
Mmel_00011783-RA	sp|P30546|HRH1_BOVIN	48.589	496	207	8	17	482	13	490	3.1e-153	448
Mmel_00011785-RA	sp|Q5ZKY2|ATG7_CHICK	90.288	659	63	1	1	659	1	658	0	1247
Mmel_00011786-RA	sp|Q6DJM2|TAM41_XENLA	72.078	308	83	2	5	311	26	331	9.38e-165	464
Mmel_00013304-RA	sp|Q9Y6R7|FCGBP_HUMAN	40.097	1030	571	19	664	1676	4404	5404	0	740
Mmel_00006831-RA	sp|Q66H71|CPPED_RAT	69.626	214	65	0	9	222	97	310	7.94e-116	335
Mmel_00006833-RA	sp|Q92889|XPF_HUMAN	76.728	868	179	4	1	866	70	916	0	1339
Mmel_00006834-RA	sp|Q9ULH7|MKL2_HUMAN	58.463	963	233	20	2	818	41	982	0	868
Mmel_00006837-RA	sp|Q9NZS9|BFAR_HUMAN	80.726	441	78	3	10	447	13	449	0	738
Mmel_00006838-RA	sp|P0DP54|PA2V_MEIAT	58.015	131	54	1	258	388	13	142	7.37e-52	173
Mmel_00006836-RA	sp|O95453|PARN_HUMAN	84.814	619	94	0	7	625	5	623	0	1091
Mmel_00006840-RA	sp|A4FUW8|TXD11_BOVIN	61.768	803	271	6	13	780	156	957	0	1010
Mmel_00006839-RA	sp|Q8IWR0|Z3H7A_HUMAN	72.549	969	254	8	55	1017	1	963	0	1448
Mmel_00006842-RA	sp|Q8QGW7|LITAF_CHICK	79.73	148	29	1	21	167	1	148	5.22e-80	236
Mmel_00006841-RA	sp|Q17Q87|SNN_BOVIN	91.954	87	7	0	1	87	1	87	1.67e-55	169
Mmel_00006846-RA	sp|O15524|SOCS1_HUMAN	73.292	161	43	0	47	207	51	211	1.38e-90	267
Mmel_00006843-RA	sp|Q6ZTK2|YP015_HUMAN	45.845	349	186	3	813	1158	2	350	8.79e-95	318
Mmel_00006845-RA	sp|Q5ZM20|RMI2_CHICK	84	50	8	0	44	93	88	137	2.83e-26	97.1
Mmel_00006849-RA	sp|Q2KHT3|CL16A_HUMAN	82.652	1003	163	5	9	1001	27	1028	0	1664
Mmel_00006851-RA	sp|A6NH52|TV23A_HUMAN	75.287	174	41	2	18	190	18	190	3.88e-91	269
Mmel_00006850-RA	sp|P33076|C2TA_HUMAN	45.793	832	406	13	197	1018	333	1129	0	681
Mmel_00006852-RA	sp|Q3KQF0|NUP1A_XENLA	84.753	223	23	1	6	217	91	313	7.4e-139	395
Mmel_00006853-RA	sp|A5A6N6|EMP2_PANTR	72.024	168	45	2	1	167	1	167	2.53e-87	255
Mmel_00006854-RA	sp|Q00959|NMDE1_RAT	73.906	640	158	5	2	635	786	1422	0	989
Mmel_00006855-RA	sp|Q14CZ0|CP072_HUMAN	98.113	159	3	0	1	159	104	262	2.01e-112	323
Mmel_00006856-RA	sp|Q6U7I1|UBP7_CHICK	97.774	1078	12	2	1	1067	25	1101	0	2194
Mmel_00006858-RA	sp|P0C0T0|LITAF_RAT	41.284	109	55	3	4	112	62	161	8.72e-21	84.3
Mmel_00006861-RA	sp|B3DI94|TM186_DANRE	45.93	172	89	1	82	253	60	227	9.19e-52	171
Mmel_00006862-RA	sp|P80404|GABT_HUMAN	89.053	475	52	0	62	536	26	500	0	918
Mmel_00006860-RA	sp|Q9Z2M7|PMM2_MOUSE	84.416	154	24	0	39	192	56	209	1.52e-94	280
Mmel_00006859-RA	sp|Q9Y2V2|CHSP1_HUMAN	83.673	49	8	0	30	78	45	93	7.78e-25	92.8
Mmel_00006864-RA	sp|Q9D563|TM114_MOUSE	70.068	147	44	0	10	156	75	221	1.18e-61	192
Mmel_00006863-RA	sp|Q9BUU2|MET22_HUMAN	58.333	396	153	3	9	393	10	404	5.06e-167	477
Mmel_00006867-RA	sp|Q6UXL0|I20RB_HUMAN	47.727	176	89	2	10	185	138	310	3.59e-49	165
Mmel_00006868-RA	sp|Q4V922|GSG1L_DANRE	88.462	156	18	0	7	162	113	268	9.5e-98	291
Mmel_00006870-RA	sp|O60303|K0556_HUMAN	54.208	1212	447	13	320	1469	437	1602	0	1238
Mmel_00006876-RA	sp|P04243|HBPI_CAIMO	92.254	142	11	0	1	142	1	142	1.44e-95	274
Mmel_00006871-RA	sp|Q12789|TF3C1_HUMAN	61.927	2096	645	33	4	2007	75	2109	0	2427
Mmel_00006877-RA	sp|Q9ESN3|TMM8A_MOUSE	49.064	801	321	12	25	821	44	761	0	726
Mmel_00006874-RA	sp|Q04841|3MG_MOUSE	62.605	238	83	3	28	263	82	315	8.48e-100	298
Mmel_00006875-RA	sp|Q8VIJ8|NPRL3_MOUSE	79.31	522	45	2	3	478	64	568	0	823
Mmel_00006872-RA	sp|A7YWH9|RHDF1_BOVIN	89.82	776	75	3	29	801	82	856	0	1441
Mmel_00014449-RA	sp|Q5DRA2|PCDGM_PANTR	45.884	826	426	12	732	1542	20	839	0	703
Mmel_00014928-RA	sp|P34994|SSR2_PIG	87.608	347	39	3	1	346	3	346	0	585
Mmel_00014821-RA	sp|E9QHE3|RN207_DANRE	56.064	437	112	5	1	357	1	437	1.08e-158	462
Mmel_00014518-RA	sp|P09102|PDIA1_CHICK	89.286	420	30	1	1	420	111	515	0	712
Mmel_00014519-RA	sp|Q9D119|PPR27_MOUSE	75	80	15	1	15	89	5	84	1.29e-35	120
Mmel_00015021-RA	sp|B5FXT6|RSSA_TAEGU	100	84	0	0	1	84	1	84	1.04e-55	176
Mmel_00014473-RA	sp|Q9H7M9|VISTA_HUMAN	64.848	165	47	4	65	223	140	299	2.78e-51	171
Mmel_00010875-RA	sp|Q2LMP1|WNT3A_CHICK	95.133	226	0	1	1	215	127	352	3.53e-158	444
Mmel_00010876-RA	sp|O42280|WNT9A_CHICK	84.015	269	0	1	1	269	129	354	1.01e-161	455
Mmel_00015008-RA	sp|J3SDX8|LICH_CROAD	41.395	215	100	2	1	189	179	393	8.02e-54	179
Mmel_00014399-RA	sp|Q6UVK1|CSPG4_HUMAN	47.534	1683	800	16	18	1634	325	1990	0	1518
Mmel_00010891-RA	sp|Q8BJ63|AP5M1_MOUSE	67.6	250	80	1	9	257	240	489	5.67e-128	374
Mmel_00010890-RA	sp|Q147X3|NAA30_HUMAN	91.061	179	15	1	62	239	184	362	9.69e-117	340
Mmel_00010892-RA	sp|O00471|EXOC5_HUMAN	89.88	583	23	3	1	553	1	577	0	1068
Mmel_00010894-RA	sp|P32243|OTX2_HUMAN	98.655	223	3	0	1	223	67	289	4.18e-163	454
Mmel_00010895-RA	sp|Q9NX78|TM260_HUMAN	65.21	595	178	5	1	571	116	705	0	778
Mmel_00010896-RA	sp|Q9HAT8|PELI2_HUMAN	83.193	357	28	3	9	338	69	420	0	617
Mmel_00006585-RA	sp|P78504|JAG1_HUMAN	87.287	999	126	1	28	1026	221	1218	0	1810
Mmel_00006589-RA	sp|Q9NPJ1|MKKS_HUMAN	59.615	572	229	1	1	572	1	570	0	709
Mmel_00006590-RA	sp|P60881|SNP25_RAT	95.105	143	7	0	1	143	64	206	2.79e-97	281
Mmel_00006592-RA	sp|Q9D2J7|ANKE1_MOUSE	49.394	660	315	5	57	697	1	660	0	666
Mmel_00006595-RA	sp|Q8C015|PAK5_MOUSE	78.961	385	74	4	2	382	242	623	0	603
Mmel_00006596-RA	sp|Q15147|PLCB4_HUMAN	79.474	1179	138	8	1	1079	1	1175	0	1875
Mmel_00006597-RA	sp|P10894|PLCB1_BOVIN	91.163	860	71	1	23	877	284	1143	0	1508
Mmel_00006598-RA	sp|P10894|PLCB1_BOVIN	82.212	208	25	2	25	221	82	288	1.77e-109	344
Mmel_00006599-RA	sp|Q9H1E5|TMX4_HUMAN	46.128	297	112	6	1	256	60	349	5.01e-79	244
Mmel_00006600-RA	sp|Q9UJM8|HAOX1_HUMAN	66.486	370	88	2	1	334	1	370	2.86e-177	498
Mmel_00006601-RA	sp|Q90751|BMP2_CHICK	96.241	266	9	1	3	267	72	337	0	531
Mmel_00006603-RA	sp|Q8WUT4|LRRN4_HUMAN	41.09	752	387	16	69	808	27	734	4.59e-155	474
Mmel_00006602-RA	sp|Q9BQL6|FERM1_HUMAN	73.442	674	143	1	80	717	1	674	0	1004
Mmel_00006605-RA	sp|B0BM24|F161A_XENTR	42.93	587	263	10	19	597	76	598	2.15e-134	417
Mmel_00006607-RA	sp|Q80U96|XPO1_RAT	90.57	1071	46	3	1	1016	1	1071	0	1984
Mmel_00006604-RA	sp|P50991|TCPD_HUMAN	92.757	497	36	0	9	505	43	539	0	944
Mmel_00006608-RA	sp|Q70CQ2|UBP34_HUMAN	84.054	671	72	4	7	645	15	682	0	1105
Mmel_00006609-RA	sp|Q70CQ2|UBP34_HUMAN	88.754	1316	53	5	1	1222	763	2077	0	2410
Mmel_00006614-RA	sp|Q6NSI8|K1841_HUMAN	77.241	725	145	1	3	727	1	705	0	1096
Mmel_00006612-RA	sp|Q6V0I7|FAT4_HUMAN	30.565	1806	1121	59	4	1739	1544	3286	3.49e-173	595
Mmel_00006615-RA	sp|Q0P5B1|PEX13_BOVIN	75.733	375	87	3	1	374	32	403	0	581
Mmel_00006613-RA	sp|Q6V0I7|FAT4_HUMAN	33.559	295	184	8	62	351	2038	2325	9.44e-28	119
Mmel_00006611-RA	sp|Q8N9S3|AHSA2_MOUSE	61.089	257	94	3	11	267	75	325	8.22e-109	320
Mmel_00006616-RA	sp|Q3MIT2|PUS10_HUMAN	71.322	537	146	2	7	543	1	529	0	803
Mmel_00006619-RA	sp|P16236|REL_CHICK	69.31	580	127	11	1	531	20	597	0	766
Mmel_00006620-RA	sp|Q6PCL9|PAPOG_MOUSE	66.392	729	221	10	9	719	16	738	0	959
Mmel_00006621-RA	sp|Q9NW38|FANCL_HUMAN	68.715	358	111	1	6	362	7	364	0	543
Mmel_00006622-RA	sp|Q86Y07|VRK2_HUMAN	65.659	364	92	5	67	430	1	331	1.45e-159	471
Mmel_00006623-RA	sp|Q5SP85|CC85A_MOUSE	75.61	328	65	8	3	316	83	409	9.37e-148	428
Mmel_00006625-RA	sp|Q12805|FBLN3_HUMAN	87.541	305	37	1	1	304	189	493	0	562
Mmel_00006629-RA	sp|Q3V6T2|GRDN_HUMAN	86.88	1532	136	6	1	1472	56	1582	0	2550
Mmel_00006627-RA	sp|Q922R5|P4R3B_MOUSE	88.537	820	60	3	1	786	1	820	0	1440
Mmel_00006626-RA	sp|Q8TCS8|PNPT1_HUMAN	66.48	358	58	3	224	519	426	783	3.54e-157	469
Mmel_00006628-RA	sp|Q8C6E0|CFA36_MOUSE	52.648	321	128	7	1	314	40	343	7.74e-89	272
Mmel_00006633-RA	sp|Q9NQC3|RTN4_HUMAN	38.847	798	417	30	11	776	246	1004	6.32e-111	368
Mmel_00006631-RA	sp|P46198|IF2M_BOVIN	63.398	724	241	4	6	706	5	727	0	922
Mmel_00006630-RA	sp|A1A4Q2|PRXD1_BOVIN	81.022	137	26	0	1	137	35	171	1.64e-84	247
Mmel_00006632-RA	sp|P79781|RS27A_CHICK	69.872	156	0	1	1	109	1	156	1.89e-67	202
Mmel_00006634-RA	sp|Q9NQC3|RTN4_HUMAN	93.617	188	12	0	3	190	1005	1192	7.77e-118	363
Mmel_00006635-RA	sp|Q6ZMW3|EMAL6_HUMAN	89.495	1485	113	5	2	1457	395	1865	0	2743
Mmel_00006636-RA	sp|Q6ZMW3|EMAL6_HUMAN	63.345	281	74	4	106	359	67	345	4.76e-100	328
Mmel_00006638-RA	sp|F1MKX4|PSME4_BOVIN	87.472	1764	192	3	3	1737	82	1845	0	3148
Mmel_00006645-RA	sp|Q9Y575|ASB3_HUMAN	61.479	514	194	3	1	512	1	512	0	654
Mmel_00006642-RA	sp|Q9DD78|TLR21_CHICK	32.15	479	289	8	387	854	340	793	4.58e-72	256
Mmel_00006644-RA	sp|Q0IIH4|CHAC2_BOVIN	80.769	130	25	0	19	148	43	172	2.58e-75	224
Mmel_00006647-RA	sp|Q9TU19|NPHP1_CANLF	66.048	539	154	5	100	631	43	559	0	718
Mmel_00006646-RA	sp|Q13021|MALL_HUMAN	62.577	163	50	3	1	162	1	153	4.84e-59	183
Mmel_00006643-RA	sp|Q8VEH8|ERLEC_MOUSE	79.72	429	64	2	1	406	55	483	0	719
Mmel_00006650-RA	sp|O43683|BUB1_HUMAN	49.835	303	96	3	386	632	783	1085	3.16e-88	300
Mmel_00006652-RA	sp|P57097|MERTK_RAT	54.722	360	148	5	25	378	88	438	6.48e-125	386
Mmel_00006648-RA	sp|A0JMD4|TPC2_DANRE	30.797	276	168	7	5	263	63	332	1.14e-24	109
Mmel_00006651-RA	sp|Q9H1A4|APC1_HUMAN	78.652	1855	310	12	20	1797	98	1943	0	2885
Mmel_00006653-RA	sp|Q501P1|FBLN7_MOUSE	50.6	417	125	8	37	373	25	440	1.72e-132	389
Mmel_00006654-RA	sp|P61129|ZC3H6_HUMAN	63.856	1198	369	16	3	1154	10	1189	0	1269
Mmel_00006656-RA	sp|P30937|SSR4_RAT	59.615	260	89	6	85	341	138	384	4.98e-96	293
Mmel_00006655-RA	sp|Q9H116|GZF1_HUMAN	64.755	715	168	13	749	1383	1	711	0	826
Mmel_00014478-RA	sp|A6QP75|AL2CL_BOVIN	53.797	158	63	2	122	277	221	370	2.71e-46	169
Mmel_00014402-RA	sp|P70187|MF14A_MOUSE	71.183	465	85	9	2	421	30	490	0	601
Mmel_00014662-RA	sp|P39061|COIA1_MOUSE	53.846	182	84	0	2	183	487	668	2.54e-63	214
Mmel_00012364-RA	sp|Q86X10|RLGPB_HUMAN	90.97	1495	128	4	7	1496	1	1493	0	2738
Mmel_00012367-RA	sp|D3ZA12|CHD6_RAT	81.076	1152	134	8	52	1125	65	1210	0	1870
Mmel_00012370-RA	sp|A2ACG1|TLDC2_MOUSE	50	116	51	1	4	112	29	144	2.65e-31	113
Mmel_00012368-RA	sp|P28749|RBL1_HUMAN	82.927	451	76	1	135	584	86	536	0	790
Mmel_00012371-RA	sp|Q9H490|PIGU_HUMAN	85.97	335	47	0	2	336	65	399	0	607
Mmel_00015188-RA	sp|P30218|HS30C_XENLA	38.547	179	100	3	3	171	12	190	6.31e-33	120
Mmel_00014296-RA	sp|Q8WXI7|MUC16_HUMAN	35.261	709	347	17	13	661	13844	14500	1.18e-104	353
