## Supplementary File S20 for "A high-quality genome assembly of the North American Song Sparrow, *Melospiza melodia*" (part 1 of 3)

### Sheet: File_S20_InterProScan_output
Gene name	Sequence md5 digest	Seq len	Analysis	Signature Accession	Signature description	Start	Stop	E-value	score	Date	Interproscan accession	Interproscan annotations	GO annotations	Pathway annotations
Mmel_00014707-RA	dfab5dd270b89a4c16bedcff2a1ac05f	587	Pfam	PF15787	Domain of unknown function (DUF4704)	13	146	8.2e-14	T	31-10-2019	IPR031570	Domain of unknown function DUF4704
Mmel_00013738-RA	0409b0fb997d719788a58da796a540c2	1106	Pfam	PF14938	Soluble NSF attachment protein, SNAP	847	967	2.1e-06	T	31-10-2019
Mmel_00013738-RA	0409b0fb997d719788a58da796a540c2	1106	Pfam	PF07653	Variant SH3 domain	198	249	2.2e-05	T	31-10-2019	IPR001452	SH3 domain	GO:0005515
Mmel_00006666-RA	d16698d9deb5a8f122b81daa715e97ba	427	Pfam	PF13516	Leucine Rich repeat	239	256	0.077	T	31-10-2019	IPR001611	Leucine-rich repeat	GO:0005515
Mmel_00006666-RA	d16698d9deb5a8f122b81daa715e97ba	427	Pfam	PF13516	Leucine Rich repeat	180	193	0.06	T	31-10-2019	IPR001611	Leucine-rich repeat	GO:0005515
Mmel_00005026-RA	2740eb167ceba46e355e6112f3fed50c	290	Pfam	PF13637	Ankyrin repeats (many copies)	66	117	1.2e-10	T	31-10-2019
Mmel_00005026-RA	2740eb167ceba46e355e6112f3fed50c	290	Pfam	PF12796	Ankyrin repeats (3 copies)	134	224	4.3e-15	T	31-10-2019	IPR020683	Ankyrin repeat-containing domain
Mmel_00005026-RA	2740eb167ceba46e355e6112f3fed50c	290	Pfam	PF07525	SOCS box	251	289	4.5e-10	T	31-10-2019	IPR001496	SOCS box domain		Reactome: R-HSA-8951664
Mmel_00011726-RA	494cabca14e50500395d598361d9a7a7	80	Pfam	PF00431	CUB domain	16	74	3.1e-13	T	31-10-2019	IPR000859	CUB domain
Mmel_00009709-RA	c76f0c9b3a8d5f430e3cacecc5875dd3	1582	Pfam	PF16863	N-terminal barrel of NtMGAM and CtMGAM, maltase-glucoamylase	895	1005	2.6e-28	T	31-10-2019	IPR031727	Galactose mutarotase, N-terminal barrel
Mmel_00009709-RA	c76f0c9b3a8d5f430e3cacecc5875dd3	1582	Pfam	PF00088	Trefoil (P-type) domain	837	875	3.3e-08	T	31-10-2019	IPR000519	P-type trefoil domain
Mmel_00009709-RA	c76f0c9b3a8d5f430e3cacecc5875dd3	1582	Pfam	PF01055	Glycosyl hydrolases family 31	1316	1444	5.1e-39	T	31-10-2019	IPR000322	Glycoside hydrolase family 31	GO:0004553|GO:0005975
Mmel_00009709-RA	c76f0c9b3a8d5f430e3cacecc5875dd3	1582	Pfam	PF01055	Glycosyl hydrolases family 31	285	697	7.1e-127	T	31-10-2019	IPR000322	Glycoside hydrolase family 31	GO:0004553|GO:0005975
Mmel_00009709-RA	c76f0c9b3a8d5f430e3cacecc5875dd3	1582	Pfam	PF01055	Glycosyl hydrolases family 31	1040	1243	1.7e-46	T	31-10-2019	IPR000322	Glycoside hydrolase family 31	GO:0004553|GO:0005975
Mmel_00003355-RA	edde2905aec03f2a908093c2ce50cc41	173	Pfam	PF00010	Helix-loop-helix DNA-binding domain	110	163	6.1e-12	T	31-10-2019	IPR011598	Myc-type, basic helix-loop-helix (bHLH) domain	GO:0046983
Mmel_00009623-RA	f046c9322a8b293d9a5a2694905f88be	165	Pfam	PF01105	emp24/gp25L/p24 family/GOLD	25	160	4.2e-39	T	31-10-2019	IPR009038	GOLD domain
Mmel_00011712-RA	615de120067665e0ecbfd89ed0acd13b	422	Pfam	PF13176	Tetratricopeptide repeat	46	78	0.012	T	31-10-2019	IPR019734	Tetratricopeptide repeat	GO:0005515
Mmel_00011712-RA	615de120067665e0ecbfd89ed0acd13b	422	Pfam	PF13181	Tetratricopeptide repeat	282	312	0.019	T	31-10-2019	IPR019734	Tetratricopeptide repeat	GO:0005515
Mmel_00011712-RA	615de120067665e0ecbfd89ed0acd13b	422	Pfam	PF13424	Tetratricopeptide repeat	83	139	2.7e-09	T	31-10-2019
Mmel_00011712-RA	615de120067665e0ecbfd89ed0acd13b	422	Pfam	PF13424	Tetratricopeptide repeat	197	266	3.1e-09	T	31-10-2019
Mmel_00013266-RA	5f980506b19644d5b4379355a066d3ee	260	Pfam	PF01344	Kelch motif	197	235	2.5e-09	T	31-10-2019	IPR006652	Kelch repeat type 1	GO:0005515
Mmel_00013266-RA	5f980506b19644d5b4379355a066d3ee	260	Pfam	PF01344	Kelch motif	142	191	5.2e-07	T	31-10-2019	IPR006652	Kelch repeat type 1	GO:0005515
Mmel_00013266-RA	5f980506b19644d5b4379355a066d3ee	260	Pfam	PF07707	BTB And C-terminal Kelch	21	119	7.4e-25	T	31-10-2019	IPR011705	BTB/Kelch-associated
Mmel_00008386-RA	44c62c7ce5f7e9ea5f5907aeb4d4f892	908	Pfam	PF00763	Tetrahydrofolate dehydrogenase/cyclohydrolase, catalytic domain	28	138	4.5e-32	T	31-10-2019	IPR020630	Tetrahydrofolate dehydrogenase/cyclohydrolase, catalytic domain	GO:0004488|GO:0055114	KEGG: 00670+1.5.1.5+3.5.4.9|KEGG: 00720+1.5.1.5+3.5.4.9|MetaCyc: PWY-1722|MetaCyc: PWY-2201|MetaCyc: PWY-3841|MetaCyc: PWY-5030|MetaCyc: PWY-5497|MetaCyc: PWY-6613|MetaCyc: PWY-7909|Reactome: R-HSA-196757
Mmel_00008386-RA	44c62c7ce5f7e9ea5f5907aeb4d4f892	908	Pfam	PF01268	Formate--tetrahydrofolate ligase	331	723	1.4e-174	T	31-10-2019	IPR000559	Formate-tetrahydrofolate ligase, FTHFS	GO:0004329|GO:0005524	KEGG: 00670+6.3.4.3|KEGG: 00720+6.3.4.3|MetaCyc: PWY-1722|MetaCyc: PWY-2161|MetaCyc: PWY-2201|MetaCyc: PWY-3841|Reactome: R-HSA-196757
Mmel_00008386-RA	44c62c7ce5f7e9ea5f5907aeb4d4f892	908	Pfam	PF01268	Formate--tetrahydrofolate ligase	725	908	3.6e-63	T	31-10-2019	IPR000559	Formate-tetrahydrofolate ligase, FTHFS	GO:0004329|GO:0005524	KEGG: 00670+6.3.4.3|KEGG: 00720+6.3.4.3|MetaCyc: PWY-1722|MetaCyc: PWY-2161|MetaCyc: PWY-2201|MetaCyc: PWY-3841|Reactome: R-HSA-196757
Mmel_00008386-RA	44c62c7ce5f7e9ea5f5907aeb4d4f892	908	Pfam	PF02882	Tetrahydrofolate dehydrogenase/cyclohydrolase, NAD(P)-binding domain	142	306	2.6e-67	T	31-10-2019	IPR020631	Tetrahydrofolate dehydrogenase/cyclohydrolase, NAD(P)-binding domain	GO:0004488	KEGG: 00670+1.5.1.5+3.5.4.9|KEGG: 00720+1.5.1.5+3.5.4.9|MetaCyc: PWY-1722|MetaCyc: PWY-2201|MetaCyc: PWY-3841|MetaCyc: PWY-5030|MetaCyc: PWY-5497|MetaCyc: PWY-6613|MetaCyc: PWY-7909|Reactome: R-HSA-196757
Mmel_00005843-RA	e8be76708fc904e4a2f89299c3a51f8e	2754	Pfam	PF00053	Laminin EGF domain	519	546	1.5e-05	T	31-10-2019	IPR002049	Laminin EGF domain
Mmel_00005843-RA	e8be76708fc904e4a2f89299c3a51f8e	2754	Pfam	PF00053	Laminin EGF domain	552	592	2.5e-07	T	31-10-2019	IPR002049	Laminin EGF domain
Mmel_00005843-RA	e8be76708fc904e4a2f89299c3a51f8e	2754	Pfam	PF00053	Laminin EGF domain	358	399	2.2e-08	T	31-10-2019	IPR002049	Laminin EGF domain
Mmel_00005843-RA	e8be76708fc904e4a2f89299c3a51f8e	2754	Pfam	PF00053	Laminin EGF domain	1405	1462	2.1e-10	T	31-10-2019	IPR002049	Laminin EGF domain
Mmel_00005843-RA	e8be76708fc904e4a2f89299c3a51f8e	2754	Pfam	PF00053	Laminin EGF domain	1995	2049	7.1e-07	T	31-10-2019	IPR002049	Laminin EGF domain
Mmel_00005843-RA	e8be76708fc904e4a2f89299c3a51f8e	2754	Pfam	PF00053	Laminin EGF domain	1884	1940	7.6e-05	T	31-10-2019	IPR002049	Laminin EGF domain
Mmel_00005843-RA	e8be76708fc904e4a2f89299c3a51f8e	2754	Pfam	PF00053	Laminin EGF domain	1943	1992	1.9e-06	T	31-10-2019	IPR002049	Laminin EGF domain
Mmel_00005843-RA	e8be76708fc904e4a2f89299c3a51f8e	2754	Pfam	PF00053	Laminin EGF domain	79	122	9.6e-11	T	31-10-2019	IPR002049	Laminin EGF domain
Mmel_00005843-RA	e8be76708fc904e4a2f89299c3a51f8e	2754	Pfam	PF00053	Laminin EGF domain	1278	1331	5.3e-06	T	31-10-2019	IPR002049	Laminin EGF domain
Mmel_00005843-RA	e8be76708fc904e4a2f89299c3a51f8e	2754	Pfam	PF00053	Laminin EGF domain	1788	1830	1.8e-11	T	31-10-2019	IPR002049	Laminin EGF domain
Mmel_00005843-RA	e8be76708fc904e4a2f89299c3a51f8e	2754	Pfam	PF00053	Laminin EGF domain	2100	2140	1.3e-07	T	31-10-2019	IPR002049	Laminin EGF domain
Mmel_00005843-RA	e8be76708fc904e4a2f89299c3a51f8e	2754	Pfam	PF00053	Laminin EGF domain	445	488	5.2e-08	T	31-10-2019	IPR002049	Laminin EGF domain
Mmel_00005843-RA	e8be76708fc904e4a2f89299c3a51f8e	2754	Pfam	PF00053	Laminin EGF domain	1342	1397	4.9e-09	T	31-10-2019	IPR002049	Laminin EGF domain
Mmel_00005843-RA	e8be76708fc904e4a2f89299c3a51f8e	2754	Pfam	PF00053	Laminin EGF domain	1517	1555	3.2e-08	T	31-10-2019	IPR002049	Laminin EGF domain
Mmel_00005843-RA	e8be76708fc904e4a2f89299c3a51f8e	2754	Pfam	PF00053	Laminin EGF domain	1834	1881	7e-09	T	31-10-2019	IPR002049	Laminin EGF domain
Mmel_00005843-RA	e8be76708fc904e4a2f89299c3a51f8e	2754	Pfam	PF00053	Laminin EGF domain	2052	2094	5.1e-10	T	31-10-2019	IPR002049	Laminin EGF domain
Mmel_00005843-RA	e8be76708fc904e4a2f89299c3a51f8e	2754	Pfam	PF00053	Laminin EGF domain	1740	1785	7.9e-12	T	31-10-2019	IPR002049	Laminin EGF domain
Mmel_00005843-RA	e8be76708fc904e4a2f89299c3a51f8e	2754	Pfam	PF00053	Laminin EGF domain	130	170	5.1e-07	T	31-10-2019	IPR002049	Laminin EGF domain
Mmel_00005843-RA	e8be76708fc904e4a2f89299c3a51f8e	2754	Pfam	PF00053	Laminin EGF domain	405	441	4.5e-08	T	31-10-2019	IPR002049	Laminin EGF domain
Mmel_00005843-RA	e8be76708fc904e4a2f89299c3a51f8e	2754	Pfam	PF00053	Laminin EGF domain	19	76	8.6e-10	T	31-10-2019	IPR002049	Laminin EGF domain
Mmel_00005843-RA	e8be76708fc904e4a2f89299c3a51f8e	2754	Pfam	PF00055	Laminin N-terminal (Domain VI)	1079	1276	4.8e-66	T	31-10-2019	IPR008211	Laminin, N-terminal
Mmel_00013370-RA	61aa80fa04ead6936b56524376035ee3	261	Pfam	PF16897	C-terminal region of MMR_HSR1 domain	111	189	1.6e-19	T	31-10-2019	IPR031662	GTP binding protein, second domain
Mmel_00013370-RA	61aa80fa04ead6936b56524376035ee3	261	Pfam	PF01926	50S ribosome-binding GTPase	30	92	1.4e-06	T	31-10-2019	IPR006073	GTP binding domain	GO:0005525
Mmel_00013370-RA	61aa80fa04ead6936b56524376035ee3	261	Pfam	PF02824	TGS domain	199	260	8.8e-21	T	31-10-2019	IPR004095	TGS		KEGG: 00970+6.1.1.3
Mmel_00014151-RA	7e057d54332bdcc7372fac9ee3772add	451	Pfam	PF07687	Peptidase dimerisation domain	187	331	1.1e-16	T	31-10-2019	IPR011650	Peptidase M20, dimerisation domain
Mmel_00014151-RA	7e057d54332bdcc7372fac9ee3772add	451	Pfam	PF01546	Peptidase family M20/M25/M40	67	435	1.8e-31	T	31-10-2019	IPR002933	Peptidase M20	GO:0008152|GO:0016787
Mmel_00007921-RA	e5b1f8b694e0771a1c5551d5db3a586e	938	Pfam	PF01529	DHHC palmitoyltransferase	69	182	1.9e-26	T	31-10-2019	IPR001594	Palmitoyltransferase, DHHC domain
Mmel_00012390-RA	315ade54db161a650f185f8c41869587	1956	Pfam	PF06816	NOTCH protein	1145	1199	5.5e-25	T	31-10-2019	IPR010660	Notch, NOD domain	GO:0016021|GO:0030154	Reactome: R-HSA-1912399|Reactome: R-HSA-1912408|Reactome: R-HSA-1912420|Reactome: R-HSA-350054|Reactome: R-HSA-5083630
Mmel_00012390-RA	315ade54db161a650f185f8c41869587	1956	Pfam	PF12796	Ankyrin repeats (3 copies)	1528	1612	9.4e-09	T	31-10-2019	IPR020683	Ankyrin repeat-containing domain
Mmel_00012390-RA	315ade54db161a650f185f8c41869587	1956	Pfam	PF07645	Calcium-binding EGF domain	526	559	1.4e-06	T	31-10-2019	IPR001881	EGF-like calcium-binding domain	GO:0005509
Mmel_00012390-RA	315ade54db161a650f185f8c41869587	1956	Pfam	PF07645	Calcium-binding EGF domain	106	140	3.3e-09	T	31-10-2019	IPR001881	EGF-like calcium-binding domain	GO:0005509
Mmel_00012390-RA	315ade54db161a650f185f8c41869587	1956	Pfam	PF00008	EGF-like domain	905	937	6.1e-07	T	31-10-2019	IPR000742	EGF-like domain
Mmel_00012390-RA	315ade54db161a650f185f8c41869587	1956	Pfam	PF00008	EGF-like domain	377	404	5.5e-07	T	31-10-2019	IPR000742	EGF-like domain
Mmel_00012390-RA	315ade54db161a650f185f8c41869587	1956	Pfam	PF00008	EGF-like domain	189	218	1.9e-07	T	31-10-2019	IPR000742	EGF-like domain
Mmel_00012390-RA	315ade54db161a650f185f8c41869587	1956	Pfam	PF00008	EGF-like domain	340	369	2.6e-07	T	31-10-2019	IPR000742	EGF-like domain
Mmel_00012390-RA	315ade54db161a650f185f8c41869587	1956	Pfam	PF00008	EGF-like domain	151	180	1.4e-07	T	31-10-2019	IPR000742	EGF-like domain
Mmel_00012390-RA	315ade54db161a650f185f8c41869587	1956	Pfam	PF00008	EGF-like domain	227	255	4.1e-09	T	31-10-2019	IPR000742	EGF-like domain
Mmel_00012390-RA	315ade54db161a650f185f8c41869587	1956	Pfam	PF00008	EGF-like domain	752	781	2e-07	T	31-10-2019	IPR000742	EGF-like domain
Mmel_00012390-RA	315ade54db161a650f185f8c41869587	1956	Pfam	PF00008	EGF-like domain	302	332	2.7e-07	T	31-10-2019	IPR000742	EGF-like domain
Mmel_00012390-RA	315ade54db161a650f185f8c41869587	1956	Pfam	PF00008	EGF-like domain	70	101	5.6e-05	T	31-10-2019	IPR000742	EGF-like domain
Mmel_00012390-RA	315ade54db161a650f185f8c41869587	1956	Pfam	PF00008	EGF-like domain	715	744	2.8e-05	T	31-10-2019	IPR000742	EGF-like domain
Mmel_00012390-RA	315ade54db161a650f185f8c41869587	1956	Pfam	PF00008	EGF-like domain	452	481	5.5e-08	T	31-10-2019	IPR000742	EGF-like domain
Mmel_00012390-RA	315ade54db161a650f185f8c41869587	1956	Pfam	PF00008	EGF-like domain	681	711	1.9e-05	T	31-10-2019	IPR000742	EGF-like domain
Mmel_00012390-RA	315ade54db161a650f185f8c41869587	1956	Pfam	PF00008	EGF-like domain	607	634	1e-06	T	31-10-2019	IPR000742	EGF-like domain
Mmel_00012390-RA	315ade54db161a650f185f8c41869587	1956	Pfam	PF00008	EGF-like domain	490	522	1.4e-07	T	31-10-2019	IPR000742	EGF-like domain
Mmel_00012390-RA	315ade54db161a650f185f8c41869587	1956	Pfam	PF00008	EGF-like domain	643	673	8.4e-11	T	31-10-2019	IPR000742	EGF-like domain
Mmel_00012390-RA	315ade54db161a650f185f8c41869587	1956	Pfam	PF00008	EGF-like domain	835	862	8.3e-07	T	31-10-2019	IPR000742	EGF-like domain
Mmel_00012390-RA	315ade54db161a650f185f8c41869587	1956	Pfam	PF13857	Ankyrin repeats (many copies)	1477	1522	4.8e-09	T	31-10-2019
Mmel_00012390-RA	315ade54db161a650f185f8c41869587	1956	Pfam	PF07684	NOTCH protein	1223	1276	5.2e-19	T	31-10-2019	IPR011656	Notch, NODP domain	GO:0007219|GO:0007275|GO:0016021|GO:0030154	Reactome: R-HSA-1912399|Reactome: R-HSA-1912408|Reactome: R-HSA-1912420|Reactome: R-HSA-350054|Reactome: R-HSA-5083630
Mmel_00012390-RA	315ade54db161a650f185f8c41869587	1956	Pfam	PF11936	Domain of unknown function (DUF3454)	1872	1932	4.4e-24	T	31-10-2019	IPR024600	Domain of unknown function DUF3454, notch		Reactome: R-HSA-1912399|Reactome: R-HSA-1912408|Reactome: R-HSA-1912420|Reactome: R-HSA-350054|Reactome: R-HSA-5083630
Mmel_00012390-RA	315ade54db161a650f185f8c41869587	1956	Pfam	PF00066	LNR domain	1029	1061	9.4e-10	T	31-10-2019	IPR000800	Notch domain
Mmel_00012390-RA	315ade54db161a650f185f8c41869587	1956	Pfam	PF00066	LNR domain	1106	1139	8.5e-12	T	31-10-2019	IPR000800	Notch domain
Mmel_00012390-RA	315ade54db161a650f185f8c41869587	1956	Pfam	PF00066	LNR domain	1068	1102	7e-09	T	31-10-2019	IPR000800	Notch domain
Mmel_00012390-RA	315ade54db161a650f185f8c41869587	1956	Pfam	PF12661	Human growth factor-like EGF	795	815	1.7e-06	T	31-10-2019	IPR013032	EGF-like, conserved site
Mmel_00012390-RA	315ade54db161a650f185f8c41869587	1956	Pfam	PF12661	Human growth factor-like EGF	38	58	0.00019	T	31-10-2019	IPR013032	EGF-like, conserved site
Mmel_00012390-RA	315ade54db161a650f185f8c41869587	1956	Pfam	PF12661	Human growth factor-like EGF	2	21	0.0029	T	31-10-2019	IPR013032	EGF-like, conserved site
Mmel_00012390-RA	315ade54db161a650f185f8c41869587	1956	Pfam	PF12661	Human growth factor-like EGF	270	290	5.2e-05	T	31-10-2019	IPR013032	EGF-like, conserved site
Mmel_00012390-RA	315ade54db161a650f185f8c41869587	1956	Pfam	PF12661	Human growth factor-like EGF	420	440	0.017	T	31-10-2019	IPR013032	EGF-like, conserved site
Mmel_00014858-RA	1f227895c42b711731ce3e9190acb8a0	75	Pfam	PF00096	Zinc finger, C2H2 type	24	46	0.00047	T	31-10-2019
Mmel_00004928-RA	2da3018deaa1d40ab92ef7e1a71a67bf	1339	Pfam	PF12717	non-SMC mitotic condensation complex subunit 1	999	1158	1.6e-51	T	31-10-2019	IPR032682	Condensin complex subunit 1, C-terminal
Mmel_00004928-RA	2da3018deaa1d40ab92ef7e1a71a67bf	1339	Pfam	PF12922	non-SMC mitotic condensation complex subunit 1, N-term	6	158	4.6e-30	T	31-10-2019	IPR024324	Condensin complex subunit 1, N-terminal		Reactome: R-HSA-2514853
Mmel_00005179-RA	9749235fc81153a738b2a7ecc190347f	673	Pfam	PF00005	ABC transporter	93	268	3.4e-24	T	31-10-2019	IPR003439	ABC transporter-like	GO:0005524|GO:0016887
Mmel_00005179-RA	9749235fc81153a738b2a7ecc190347f	673	Pfam	PF01061	ABC-2 type transporter	404	608	1.2e-28	T	31-10-2019	IPR013525	ABC-2 type transporter	GO:0016020	Reactome: R-HSA-1369062
Mmel_00003160-RA	a2791807b1135aaa9f81fbc9257dab0a	438	Pfam	PF15030	Protein of unknown function (DUF4527)	94	216	7.9e-33	T	31-10-2019	IPR032771	Protein of unknown function DUF4527
Mmel_00012384-RA	45e8c3bb0afaeb9099476a69e2d1ae6e	728	Pfam	PF01448	ELM2 domain	186	238	1.7e-12	T	31-10-2019	IPR000949	ELM2 domain
Mmel_00012384-RA	45e8c3bb0afaeb9099476a69e2d1ae6e	728	Pfam	PF00249	Myb-like DNA-binding domain	306	350	1.8e-05	T	31-10-2019	IPR001005	SANT/Myb domain
Mmel_00012384-RA	45e8c3bb0afaeb9099476a69e2d1ae6e	728	Pfam	PF01426	BAH domain	8	183	2.6e-32	T	31-10-2019	IPR001025	Bromo adjacent homology (BAH) domain	GO:0003682
Mmel_00012384-RA	45e8c3bb0afaeb9099476a69e2d1ae6e	728	Pfam	PF00320	GATA zinc finger	442	478	2.1e-09	T	31-10-2019	IPR000679	Zinc finger, GATA-type	GO:0003700|GO:0006355|GO:0008270|GO:0043565
Mmel_00012384-RA	45e8c3bb0afaeb9099476a69e2d1ae6e	728	Pfam	PF17226	MTA R1 domain	513	590	1.5e-34	T	31-10-2019	IPR035170	Metastasis-associated protein MTA1, R1 domain		Reactome: R-HSA-3214815|Reactome: R-HSA-427389|Reactome: R-HSA-73762|Reactome: R-HSA-8943724
Mmel_00007746-RA	0391199031c2bacc0bc86cceb1f25407	600	Pfam	PF14694	Lines N-terminus	267	415	1.6e-44	T	31-10-2019	IPR032794	Protein Lines, N-terminal
Mmel_00007746-RA	0391199031c2bacc0bc86cceb1f25407	600	Pfam	PF14694	Lines N-terminus	412	442	7.7e-12	T	31-10-2019	IPR032794	Protein Lines, N-terminal
Mmel_00009036-RA	ea652179044368a5d006848def70cac9	882	Pfam	PF08725	Integrin beta cytoplasmic domain	824	868	1.9e-18	T	31-10-2019	IPR014836	Integrin beta subunit, cytoplasmic domain		Reactome: R-HSA-216083
Mmel_00009036-RA	ea652179044368a5d006848def70cac9	882	Pfam	PF00362	Integrin beta chain VWA domain	195	441	5.9e-110	T	31-10-2019	IPR002369	Integrin beta subunit, VWA domain		Reactome: R-HSA-216083
Mmel_00009036-RA	ea652179044368a5d006848def70cac9	882	Pfam	PF17205	Integrin plexin domain	88	137	1.8e-13	T	31-10-2019	IPR033760	Integrin beta N-terminal		Reactome: R-HSA-216083
Mmel_00006542-RA	ef1584e829db7a5a71840e80285cbf4e	148	Pfam	PF00753	Metallo-beta-lactamase superfamily	10	99	2.2e-09	T	31-10-2019	IPR001279	Metallo-beta-lactamase
Mmel_00008360-RA	388fd13d01427cf286a8558f10284a88	325	Pfam	PF13242	HAD-hyrolase-like	271	315	3.8e-08	T	31-10-2019
Mmel_00008360-RA	388fd13d01427cf286a8558f10284a88	325	Pfam	PF13344	Haloacid dehalogenase-like hydrolase	10	155	3.1e-13	T	31-10-2019	IPR006357	HAD-superfamily hydrolase, subfamily IIA
Mmel_00000558-RA	58266c097ba4b9b054067c3eb9e74ff6	270	Pfam	PF01477	PLAT/LH2 domain	3	39	6.5e-05	T	31-10-2019	IPR001024	PLAT/LH2 domain	GO:0005515
Mmel_00000558-RA	58266c097ba4b9b054067c3eb9e74ff6	270	Pfam	PF01477	PLAT/LH2 domain	78	123	5.7e-06	T	31-10-2019	IPR001024	PLAT/LH2 domain	GO:0005515
Mmel_00000558-RA	58266c097ba4b9b054067c3eb9e74ff6	270	Pfam	PF01477	PLAT/LH2 domain	145	251	5.6e-16	T	31-10-2019	IPR001024	PLAT/LH2 domain	GO:0005515
Mmel_00004095-RA	4ccdf0e97131890c2553f643c043143b	64	Pfam	PF12661	Human growth factor-like EGF	26	47	2.2e-08	T	31-10-2019	IPR013032	EGF-like, conserved site
Mmel_00006463-RA	2690f81c194cd5734311349c5fa4dcdc	221	Pfam	PF04104	Eukaryotic and archaeal DNA primase, large subunit	1	161	3.2e-65	T	31-10-2019	IPR007238	DNA primase large subunit, eukaryotic/archaeal	GO:0003896|GO:0006269	Reactome: R-HSA-113501|Reactome: R-HSA-174411|Reactome: R-HSA-174430|Reactome: R-HSA-68952|Reactome: R-HSA-68962|Reactome: R-HSA-69091|Reactome: R-HSA-69166|Reactome: R-HSA-69183
Mmel_00001961-RA	d0579a461bf4345c91c4bf6ed958ed98	1148	Pfam	PF01410	Fibrillar collagen C-terminal domain	920	1147	2e-103	T	31-10-2019	IPR000885	Fibrillar collagen, C-terminal	GO:0005201	Reactome: R-HSA-1442490|Reactome: R-HSA-1650814|Reactome: R-HSA-2022090|Reactome: R-HSA-3000171|Reactome: R-HSA-8874081|Reactome: R-HSA-8948216
Mmel_00001961-RA	d0579a461bf4345c91c4bf6ed958ed98	1148	Pfam	PF01391	Collagen triple helix repeat (20 copies)	223	281	6e-10	T	31-10-2019	IPR008160	Collagen triple helix repeat
Mmel_00001961-RA	d0579a461bf4345c91c4bf6ed958ed98	1148	Pfam	PF01391	Collagen triple helix repeat (20 copies)	274	332	6e-07	T	31-10-2019	IPR008160	Collagen triple helix repeat
Mmel_00001961-RA	d0579a461bf4345c91c4bf6ed958ed98	1148	Pfam	PF01391	Collagen triple helix repeat (20 copies)	829	882	1.1e-08	T	31-10-2019	IPR008160	Collagen triple helix repeat
Mmel_00001961-RA	d0579a461bf4345c91c4bf6ed958ed98	1148	Pfam	PF01391	Collagen triple helix repeat (20 copies)	625	681	1.5e-08	T	31-10-2019	IPR008160	Collagen triple helix repeat
Mmel_00001961-RA	d0579a461bf4345c91c4bf6ed958ed98	1148	Pfam	PF01391	Collagen triple helix repeat (20 copies)	168	218	1.8e-06	T	31-10-2019	IPR008160	Collagen triple helix repeat
Mmel_00001961-RA	d0579a461bf4345c91c4bf6ed958ed98	1148	Pfam	PF01391	Collagen triple helix repeat (20 copies)	118	176	2.4e-09	T	31-10-2019	IPR008160	Collagen triple helix repeat
Mmel_00005177-RA	bad6c0bb33210470bb8e9ac5b483015c	351	Pfam	PF05783	Dynein light intermediate chain (DLIC)	30	164	1.3e-09	T	31-10-2019	IPR022780	Dynein family light intermediate chain
Mmel_00005177-RA	bad6c0bb33210470bb8e9ac5b483015c	351	Pfam	PF05783	Dynein light intermediate chain (DLIC)	170	266	0.025	T	31-10-2019	IPR022780	Dynein family light intermediate chain
Mmel_00013849-RA	0547bd154cdd56e7942d0a87c2cf8ab6	829	Pfam	PF01585	G-patch domain	147	190	2e-16	T	31-10-2019	IPR000467	G-patch domain	GO:0003676
Mmel_00013849-RA	0547bd154cdd56e7942d0a87c2cf8ab6	829	Pfam	PF12457	Tuftelin interacting protein N terminal	29	106	8.9e-22	T	31-10-2019	IPR022159	Tuftelin interacting protein, N-terminal domain		Reactome: R-HSA-72163
Mmel_00013849-RA	0547bd154cdd56e7942d0a87c2cf8ab6	829	Pfam	PF07842	GC-rich sequence DNA-binding factor-like protein	389	658	5.6e-98	T	31-10-2019	IPR022783	GC-rich sequence DNA-binding factor-like domain
Mmel_00008550-RA	bb78b71f8939b9374d3d0a16aa70f54b	921	Pfam	PF00270	DEAD/DEAH box helicase	305	430	4.5e-07	T	31-10-2019	IPR011545	DEAD/DEAH box helicase domain	GO:0003676|GO:0005524
Mmel_00008550-RA	bb78b71f8939b9374d3d0a16aa70f54b	921	Pfam	PF00567	Tudor domain	683	780	2e-08	T	31-10-2019	IPR002999	Tudor domain
Mmel_00008550-RA	bb78b71f8939b9374d3d0a16aa70f54b	921	Pfam	PF00567	Tudor domain	11	127	3.7e-16	T	31-10-2019	IPR002999	Tudor domain
Mmel_00006216-RA	43586480f9bbd4234402d1053b669d44	243	Pfam	PF05466	Brain acid soluble protein 1 (BASP1 protein)	2	243	2.5e-95	T	31-10-2019	IPR008408	Brain acid soluble protein 1
Mmel_00001437-RA	91558af80bc73676c3ad054dcd15d4cb	513	Pfam	PF00788	Ras association (RalGDS/AF-6) domain	2	80	5.1e-10	T	31-10-2019	IPR000159	Ras-associating (RA) domain	GO:0007165
Mmel_00001437-RA	91558af80bc73676c3ad054dcd15d4cb	513	Pfam	PF00017	SH2 domain	327	408	3.9e-15	T	31-10-2019	IPR000980	SH2 domain
Mmel_00001437-RA	91558af80bc73676c3ad054dcd15d4cb	513	Pfam	PF08947	BPS (Between PH and SH2)	259	305	3e-28	T	31-10-2019	IPR015042	BPS (Between PH and SH2) domain
Mmel_00001437-RA	91558af80bc73676c3ad054dcd15d4cb	513	Pfam	PF00169	PH domain	126	230	5.3e-10	T	31-10-2019	IPR001849	Pleckstrin homology domain
Mmel_00007362-RA	6b2fe4f59dbb1bf2aea80312e6a9819b	507	Pfam	PF05986	ADAM-TS Spacer 1	212	282	3.3e-15	T	31-10-2019	IPR010294	ADAM-TS Spacer 1		Reactome: R-HSA-5083635|Reactome: R-HSA-5173214
Mmel_00007362-RA	6b2fe4f59dbb1bf2aea80312e6a9819b	507	Pfam	PF00090	Thrombospondin type 1 domain	77	103	6.5e-05	T	31-10-2019	IPR000884	Thrombospondin type-1 (TSP1) repeat
Mmel_00007362-RA	6b2fe4f59dbb1bf2aea80312e6a9819b	507	Pfam	PF00090	Thrombospondin type 1 domain	425	470	9.2e-06	T	31-10-2019	IPR000884	Thrombospondin type-1 (TSP1) repeat
Mmel_00007362-RA	6b2fe4f59dbb1bf2aea80312e6a9819b	507	Pfam	PF00090	Thrombospondin type 1 domain	365	418	3.3e-05	T	31-10-2019	IPR000884	Thrombospondin type-1 (TSP1) repeat
Mmel_00013861-RA	cb7c388b9d42fe8d9591ef55e5b8afb3	129	Pfam	PF01602	Adaptin N terminal region	14	116	4.9e-21	T	31-10-2019	IPR002553	Clathrin/coatomer adaptor, adaptin-like, N-terminal	GO:0006886|GO:0016192|GO:0030117
Mmel_00010289-RA	34a9d517f04de952e9bac3db9e406dfa	521	Pfam	PF00083	Sugar (and other) transporter	139	511	3.8e-29	T	31-10-2019	IPR005828	Major facilitator, sugar transporter-like	GO:0016021|GO:0022857|GO:0055085
Mmel_00012747-RA	fdc7c5b18a9da00a31370475af33bcc5	109	Pfam	PF00096	Zinc finger, C2H2 type	37	59	7.8e-06	T	31-10-2019
Mmel_00012747-RA	fdc7c5b18a9da00a31370475af33bcc5	109	Pfam	PF00096	Zinc finger, C2H2 type	9	31	0.00035	T	31-10-2019
Mmel_00012747-RA	fdc7c5b18a9da00a31370475af33bcc5	109	Pfam	PF13465	Zinc-finger double domain	80	103	1.7e-10	T	31-10-2019
Mmel_00004592-RA	59bd2edc3b3d40aa5c48f71bc63aa34f	209	Pfam	PF00835	SNAP-25 family	86	145	6e-22	T	31-10-2019	IPR000928	SNAP-25		Reactome: R-HSA-6798695
Mmel_00005954-RA	f5ffbf89610954895d61c8a0ab262e5a	1244	Pfam	PF00122	E1-E2 ATPase	141	386	7.9e-09	T	31-10-2019
Mmel_00005954-RA	f5ffbf89610954895d61c8a0ab262e5a	1244	Pfam	PF13246	Cation transport ATPase (P-type)	508	600	6e-09	T	31-10-2019
Mmel_00005954-RA	f5ffbf89610954895d61c8a0ab262e5a	1244	Pfam	PF16209	Phospholipid-translocating ATPase N-terminal	51	107	1.7e-21	T	31-10-2019	IPR032631	P-type ATPase, N-terminal		Reactome: R-HSA-936837
Mmel_00005954-RA	f5ffbf89610954895d61c8a0ab262e5a	1244	Pfam	PF16212	Phospholipid-translocating P-type ATPase C-terminal	841	1094	9.7e-78	T	31-10-2019	IPR032630	P-type ATPase, C-terminal		Reactome: R-HSA-936837
Mmel_00003058-RA	7d9ee60a8236a007d44bdf038c31c53e	1170	Pfam	PF00625	Guanylate kinase	754	855	1.9e-11	T	31-10-2019	IPR008145	Guanylate kinase/L-type calcium channel beta subunit
Mmel_00003058-RA	7d9ee60a8236a007d44bdf038c31c53e	1170	Pfam	PF07653	Variant SH3 domain	586	645	5.4e-07	T	31-10-2019	IPR001452	SH3 domain	GO:0005515
Mmel_00003058-RA	7d9ee60a8236a007d44bdf038c31c53e	1170	Pfam	PF00595	PDZ domain (Also known as DHR or GLGF)	22	104	1.4e-15	T	31-10-2019	IPR001478	PDZ domain	GO:0005515
Mmel_00003058-RA	7d9ee60a8236a007d44bdf038c31c53e	1170	Pfam	PF00595	PDZ domain (Also known as DHR or GLGF)	291	358	2.2e-13	T	31-10-2019	IPR001478	PDZ domain	GO:0005515
Mmel_00003058-RA	7d9ee60a8236a007d44bdf038c31c53e	1170	Pfam	PF00595	PDZ domain (Also known as DHR or GLGF)	494	564	1.5e-12	T	31-10-2019	IPR001478	PDZ domain	GO:0005515
Mmel_00004983-RA	508a86361e0c5aab0488c883d37c28dc	3458	Pfam	PF02210	Laminin G domain	2733	2859	1e-27	T	31-10-2019	IPR001791	Laminin G domain
Mmel_00004983-RA	508a86361e0c5aab0488c883d37c28dc	3458	Pfam	PF00008	EGF-like domain	2967	2997	3.3e-07	T	31-10-2019	IPR000742	EGF-like domain
Mmel_00004983-RA	508a86361e0c5aab0488c883d37c28dc	3458	Pfam	PF00008	EGF-like domain	2891	2918	8.5e-05	T	31-10-2019	IPR000742	EGF-like domain
Mmel_00004983-RA	508a86361e0c5aab0488c883d37c28dc	3458	Pfam	PF00008	EGF-like domain	3005	3035	4.8e-05	T	31-10-2019	IPR000742	EGF-like domain
Mmel_00004983-RA	508a86361e0c5aab0488c883d37c28dc	3458	Pfam	PF00028	Cadherin domain	1311	1398	4.7e-12	T	31-10-2019	IPR002126	Cadherin	GO:0005509|GO:0007156|GO:0016020
Mmel_00004983-RA	508a86361e0c5aab0488c883d37c28dc	3458	Pfam	PF00028	Cadherin domain	900	988	4.8e-09	T	31-10-2019	IPR002126	Cadherin	GO:0005509|GO:0007156|GO:0016020
Mmel_00004983-RA	508a86361e0c5aab0488c883d37c28dc	3458	Pfam	PF00028	Cadherin domain	811	885	5.2e-12	T	31-10-2019	IPR002126	Cadherin	GO:0005509|GO:0007156|GO:0016020
Mmel_00004983-RA	508a86361e0c5aab0488c883d37c28dc	3458	Pfam	PF00028	Cadherin domain	2361	2451	1.5e-13	T	31-10-2019	IPR002126	Cadherin	GO:0005509|GO:0007156|GO:0016020
Mmel_00004983-RA	508a86361e0c5aab0488c883d37c28dc	3458	Pfam	PF00028	Cadherin domain	1413	1501	2.9e-12	T	31-10-2019	IPR002126	Cadherin	GO:0005509|GO:0007156|GO:0016020
Mmel_00004983-RA	508a86361e0c5aab0488c883d37c28dc	3458	Pfam	PF00028	Cadherin domain	1205	1297	1.4e-19	T	31-10-2019	IPR002126	Cadherin	GO:0005509|GO:0007156|GO:0016020
Mmel_00004983-RA	508a86361e0c5aab0488c883d37c28dc	3458	Pfam	PF00028	Cadherin domain	63	152	4.5e-22	T	31-10-2019	IPR002126	Cadherin	GO:0005509|GO:0007156|GO:0016020
Mmel_00004983-RA	508a86361e0c5aab0488c883d37c28dc	3458	Pfam	PF00028	Cadherin domain	1730	1825	1.9e-18	T	31-10-2019	IPR002126	Cadherin	GO:0005509|GO:0007156|GO:0016020
Mmel_00004983-RA	508a86361e0c5aab0488c883d37c28dc	3458	Pfam	PF00028	Cadherin domain	485	574	1.3e-21	T	31-10-2019	IPR002126	Cadherin	GO:0005509|GO:0007156|GO:0016020
Mmel_00004983-RA	508a86361e0c5aab0488c883d37c28dc	3458	Pfam	PF00028	Cadherin domain	588	671	4.6e-12	T	31-10-2019	IPR002126	Cadherin	GO:0005509|GO:0007156|GO:0016020
Mmel_00004983-RA	508a86361e0c5aab0488c883d37c28dc	3458	Pfam	PF00028	Cadherin domain	2046	2137	6.7e-20	T	31-10-2019	IPR002126	Cadherin	GO:0005509|GO:0007156|GO:0016020
Mmel_00004983-RA	508a86361e0c5aab0488c883d37c28dc	3458	Pfam	PF00028	Cadherin domain	1103	1177	2.3e-14	T	31-10-2019	IPR002126	Cadherin	GO:0005509|GO:0007156|GO:0016020
Mmel_00004983-RA	508a86361e0c5aab0488c883d37c28dc	3458	Pfam	PF00028	Cadherin domain	2256	2346	5.2e-24	T	31-10-2019	IPR002126	Cadherin	GO:0005509|GO:0007156|GO:0016020
Mmel_00004983-RA	508a86361e0c5aab0488c883d37c28dc	3458	Pfam	PF00028	Cadherin domain	377	468	4.4e-15	T	31-10-2019	IPR002126	Cadherin	GO:0005509|GO:0007156|GO:0016020
Mmel_00004983-RA	508a86361e0c5aab0488c883d37c28dc	3458	Pfam	PF00028	Cadherin domain	1624	1715	2e-09	T	31-10-2019	IPR002126	Cadherin	GO:0005509|GO:0007156|GO:0016020
Mmel_00004983-RA	508a86361e0c5aab0488c883d37c28dc	3458	Pfam	PF00028	Cadherin domain	1947	2028	8.1e-18	T	31-10-2019	IPR002126	Cadherin	GO:0005509|GO:0007156|GO:0016020
Mmel_00004983-RA	508a86361e0c5aab0488c883d37c28dc	3458	Pfam	PF00028	Cadherin domain	303	362	7.4e-10	T	31-10-2019	IPR002126	Cadherin	GO:0005509|GO:0007156|GO:0016020
Mmel_00004983-RA	508a86361e0c5aab0488c883d37c28dc	3458	Pfam	PF00028	Cadherin domain	1009	1090	1.1e-12	T	31-10-2019	IPR002126	Cadherin	GO:0005509|GO:0007156|GO:0016020
Mmel_00004983-RA	508a86361e0c5aab0488c883d37c28dc	3458	Pfam	PF00028	Cadherin domain	179	260	6e-10	T	31-10-2019	IPR002126	Cadherin	GO:0005509|GO:0007156|GO:0016020
Mmel_00004983-RA	508a86361e0c5aab0488c883d37c28dc	3458	Pfam	PF00028	Cadherin domain	706	783	2.3e-14	T	31-10-2019	IPR002126	Cadherin	GO:0005509|GO:0007156|GO:0016020
Mmel_00004983-RA	508a86361e0c5aab0488c883d37c28dc	3458	Pfam	PF00028	Cadherin domain	1839	1929	1.6e-15	T	31-10-2019	IPR002126	Cadherin	GO:0005509|GO:0007156|GO:0016020
Mmel_00004983-RA	508a86361e0c5aab0488c883d37c28dc	3458	Pfam	PF00028	Cadherin domain	1518	1609	5e-09	T	31-10-2019	IPR002126	Cadherin	GO:0005509|GO:0007156|GO:0016020
Mmel_00004983-RA	508a86361e0c5aab0488c883d37c28dc	3458	Pfam	PF00028	Cadherin domain	2151	2242	8.5e-24	T	31-10-2019	IPR002126	Cadherin	GO:0005509|GO:0007156|GO:0016020
Mmel_00011213-RA	448ee801d91509e7b8b0e940720c8435	511	Pfam	PF14575	Ephrin type-A receptor 2 transmembrane domain	274	345	1.5e-18	T	31-10-2019	IPR027936	Ephrin receptor, transmembrane domain		Reactome: R-HSA-2682334|Reactome: R-HSA-3928665
Mmel_00011213-RA	448ee801d91509e7b8b0e940720c8435	511	Pfam	PF00041	Fibronectin type III domain	55	144	1.3e-07	T	31-10-2019	IPR003961	Fibronectin type III	GO:0005515
Mmel_00011213-RA	448ee801d91509e7b8b0e940720c8435	511	Pfam	PF00041	Fibronectin type III domain	172	250	1.8e-15	T	31-10-2019	IPR003961	Fibronectin type III	GO:0005515
Mmel_00011213-RA	448ee801d91509e7b8b0e940720c8435	511	Pfam	PF07647	SAM domain (Sterile alpha motif)	436	500	1.8e-20	T	31-10-2019	IPR001660	Sterile alpha motif domain	GO:0005515
Mmel_00011213-RA	448ee801d91509e7b8b0e940720c8435	511	Pfam	PF07714	Protein tyrosine kinase	359	405	3.8e-08	T	31-10-2019	IPR001245	Serine-threonine/tyrosine-protein kinase, catalytic domain	GO:0004672|GO:0006468
Mmel_00002958-RA	4bdecc9fac0a8b9e666fcff5d6889ac6	611	Pfam	PF00939	Sodium:sulfate symporter transmembrane region	8	594	2e-97	T	31-10-2019	IPR001898	Solute carrier family 13	GO:0005215|GO:0006814|GO:0016020|GO:0055085	Reactome: R-HSA-433137
Mmel_00000912-RA	242f874df0c6b3e6d82febbce146f8f2	229	Pfam	PF00157	Pou domain - N-terminal to homeobox domain	18	62	1.3e-14	T	31-10-2019	IPR000327	POU-specific domain	GO:0003700|GO:0006355
Mmel_00000912-RA	242f874df0c6b3e6d82febbce146f8f2	229	Pfam	PF00157	Pou domain - N-terminal to homeobox domain	97	124	1.5e-07	T	31-10-2019	IPR000327	POU-specific domain	GO:0003700|GO:0006355
Mmel_00000912-RA	242f874df0c6b3e6d82febbce146f8f2	229	Pfam	PF00046	Homeobox domain	146	201	1.3e-18	T	31-10-2019	IPR001356	Homeobox domain	GO:0003677
Mmel_00004727-RA	ae24c90fbb4216a801e114951b6f6232	532	Pfam	PF08447	PAS fold	8	53	2.2e-07	T	31-10-2019	IPR013655	PAS fold-3	GO:0005515
Mmel_00008640-RA	abf8cfae2159aab7f5f84d45a9cdbe08	774	Pfam	PF00561	alpha/beta hydrolase fold	123	423	2.5e-29	T	31-10-2019	IPR000073	Alpha/beta hydrolase fold-1
Mmel_00008640-RA	abf8cfae2159aab7f5f84d45a9cdbe08	774	Pfam	PF04083	Partial alpha/beta-hydrolase lipase region	466	526	1.1e-21	T	31-10-2019	IPR006693	Partial AB-hydrolase lipase domain	GO:0006629	Reactome: R-HSA-6809371
Mmel_00011226-RA	b0ed3e67a1d76dda2a9fe4f5d57d5e29	559	Pfam	PF00412	LIM domain	489	552	2.9e-08	T	31-10-2019	IPR001781	Zinc finger, LIM-type
Mmel_00011226-RA	b0ed3e67a1d76dda2a9fe4f5d57d5e29	559	Pfam	PF00412	LIM domain	429	484	6.9e-12	T	31-10-2019	IPR001781	Zinc finger, LIM-type
Mmel_00011226-RA	b0ed3e67a1d76dda2a9fe4f5d57d5e29	559	Pfam	PF00412	LIM domain	369	424	2.6e-14	T	31-10-2019	IPR001781	Zinc finger, LIM-type
Mmel_00003109-RA	1b67141826dd6fd6728af853f7d7ee5e	1221	Pfam	PF01825	GPCR proteolysis site, GPS, motif	607	647	1.9e-06	T	31-10-2019	IPR000203	GPS motif
Mmel_00003109-RA	1b67141826dd6fd6728af853f7d7ee5e	1221	Pfam	PF07679	Immunoglobulin I-set domain	153	246	5.3e-06	T	31-10-2019	IPR013098	Immunoglobulin I-set
Mmel_00003109-RA	1b67141826dd6fd6728af853f7d7ee5e	1221	Pfam	PF13855	Leucine rich repeat	18	71	2e-15	T	31-10-2019	IPR001611	Leucine-rich repeat	GO:0005515
Mmel_00004675-RA	b96d9f8fb4da7d9257105d644f6549ad	1637	Pfam	PF13393	Histidyl-tRNA synthetase	1071	1352	1.2e-14	T	31-10-2019
Mmel_00004675-RA	b96d9f8fb4da7d9257105d644f6549ad	1637	Pfam	PF12745	Anticodon binding domain of tRNAs	1366	1615	4.8e-17	T	31-10-2019	IPR024435	Histidyl tRNA synthetase-related domain		KEGG: 04150+2.7.11.1|KEGG: 04151+2.7.11.1|KEGG: 04714+2.7.11.1|KEGG: 04926+2.7.11.1|KEGG: 05165+2.7.11.1
Mmel_00004675-RA	b96d9f8fb4da7d9257105d644f6549ad	1637	Pfam	PF05773	RWD domain	39	102	5.5e-14	T	31-10-2019	IPR006575	RWD domain	GO:0005515
Mmel_00004675-RA	b96d9f8fb4da7d9257105d644f6549ad	1637	Pfam	PF00069	Protein kinase domain	762	970	9.7e-36	T	31-10-2019	IPR000719	Protein kinase domain	GO:0004672|GO:0005524|GO:0006468
Mmel_00004675-RA	b96d9f8fb4da7d9257105d644f6549ad	1637	Pfam	PF00069	Protein kinase domain	567	636	5.1e-12	T	31-10-2019	IPR000719	Protein kinase domain	GO:0004672|GO:0005524|GO:0006468
Mmel_00004675-RA	b96d9f8fb4da7d9257105d644f6549ad	1637	Pfam	PF00069	Protein kinase domain	295	515	1e-25	T	31-10-2019	IPR000719	Protein kinase domain	GO:0004672|GO:0005524|GO:0006468
Mmel_00015040-RA	4ad24e871b27f7a2b1d7c16ff796f07e	115	Pfam	PF02055	Glycosyl hydrolase family 30 TIM-barrel domain	2	41	1.1e-17	T	31-10-2019	IPR033453	Glycosyl hydrolase family 30, TIM-barrel domain		Reactome: R-HSA-1660662|Reactome: R-HSA-390471
Mmel_00015040-RA	4ad24e871b27f7a2b1d7c16ff796f07e	115	Pfam	PF17189	Glycosyl hydrolase family 30 beta sandwich domain	44	109	6.3e-15	T	31-10-2019	IPR033452	Glycosyl hydrolase family 30, beta sandwich domain		Reactome: R-HSA-1660662|Reactome: R-HSA-390471
Mmel_00015154-RA	d978c2555ce1f3ee0c087d907e9c9125	146	Pfam	PF00096	Zinc finger, C2H2 type	123	145	1.5e-07	T	31-10-2019
Mmel_00015154-RA	d978c2555ce1f3ee0c087d907e9c9125	146	Pfam	PF00096	Zinc finger, C2H2 type	95	117	5.9e-05	T	31-10-2019
Mmel_00015154-RA	d978c2555ce1f3ee0c087d907e9c9125	146	Pfam	PF00096	Zinc finger, C2H2 type	39	56	0.0028	T	31-10-2019
Mmel_00001416-RA	13ca929f7c290af03fd1a65c23d9fe0a	56	Pfam	PF08039	Mitochondrial proteolipid	1	56	1.2e-09	T	31-10-2019	IPR012574	Mitochondrial proteolipid	GO:0005739
Mmel_00000055-RA	296f990f25251b15c228e7a22a9e1986	635	Pfam	PF01833	IPT/TIG domain	95	177	5.6e-16	T	31-10-2019	IPR002909	IPT domain
Mmel_00005574-RA	3fc4c9a7ca6aa9d0c0159ecc66560974	534	Pfam	PF13855	Leucine rich repeat	96	155	3.6e-15	T	31-10-2019	IPR001611	Leucine-rich repeat	GO:0005515
Mmel_00013975-RA	8a07540a41a037a58893304573feab22	128	Pfam	PF02422	Keratin	7	77	1e-28	T	31-10-2019	IPR003461	Keratin	GO:0005200|GO:0005882
Mmel_00011704-RA	3864cbb1512e5ab6ff1045da3c029cb9	784	Pfam	PF00023	Ankyrin repeat	653	685	0.0051	T	31-10-2019	IPR002110	Ankyrin repeat	GO:0005515
Mmel_00011704-RA	3864cbb1512e5ab6ff1045da3c029cb9	784	Pfam	PF00066	LNR domain	177	210	1.4e-09	T	31-10-2019	IPR000800	Notch domain
Mmel_00011704-RA	3864cbb1512e5ab6ff1045da3c029cb9	784	Pfam	PF00066	LNR domain	217	252	5.3e-13	T	31-10-2019	IPR000800	Notch domain
Mmel_00011704-RA	3864cbb1512e5ab6ff1045da3c029cb9	784	Pfam	PF00066	LNR domain	256	291	3.8e-11	T	31-10-2019	IPR000800	Notch domain
Mmel_00011704-RA	3864cbb1512e5ab6ff1045da3c029cb9	784	Pfam	PF12796	Ankyrin repeats (3 copies)	572	648	1.2e-10	T	31-10-2019	IPR020683	Ankyrin repeat-containing domain
Mmel_00011704-RA	3864cbb1512e5ab6ff1045da3c029cb9	784	Pfam	PF06816	NOTCH protein	296	351	6.5e-25	T	31-10-2019	IPR010660	Notch, NOD domain	GO:0016021|GO:0030154	Reactome: R-HSA-1912399|Reactome: R-HSA-1912408|Reactome: R-HSA-1912420|Reactome: R-HSA-350054|Reactome: R-HSA-5083630
Mmel_00011704-RA	3864cbb1512e5ab6ff1045da3c029cb9	784	Pfam	PF07684	NOTCH protein	401	455	2.5e-23	T	31-10-2019	IPR011656	Notch, NODP domain	GO:0007219|GO:0007275|GO:0016021|GO:0030154	Reactome: R-HSA-1912399|Reactome: R-HSA-1912408|Reactome: R-HSA-1912420|Reactome: R-HSA-350054|Reactome: R-HSA-5083630
Mmel_00010638-RA	50cba9db5ac816dccefd757c0b9eebb3	799	Pfam	PF01465	GRIP domain	724	766	2e-14	T	31-10-2019	IPR000237	GRIP domain
Mmel_00009843-RA	21df0c9d5b61b21ed9422c982f8bc101	1067	Pfam	PF07703	Alpha-2-macroglobulin family N-terminal region	432	580	4.2e-29	T	31-10-2019	IPR011625	Alpha-2-macroglobulin, N-terminal 2
Mmel_00009843-RA	21df0c9d5b61b21ed9422c982f8bc101	1067	Pfam	PF10569	Alpha-macro-globulin thiol-ester bond-forming region	937	966	1.2e-16	T	31-10-2019	IPR019565	Alpha-2-macroglobulin, thiol-ester bond-forming
Mmel_00009843-RA	21df0c9d5b61b21ed9422c982f8bc101	1067	Pfam	PF00207	Alpha-2-macroglobulin family	714	804	7.1e-31	T	31-10-2019	IPR001599	Alpha-2-macroglobulin	GO:0004866
Mmel_00009843-RA	21df0c9d5b61b21ed9422c982f8bc101	1067	Pfam	PF07678	A-macroglobulin complement component	987	1067	4.8e-29	T	31-10-2019	IPR011626	Alpha-macroglobulin complement component	GO:0005615
Mmel_00009843-RA	21df0c9d5b61b21ed9422c982f8bc101	1067	Pfam	PF01835	MG2 domain	101	193	1e-19	T	31-10-2019	IPR002890	Alpha-2-macroglobulin, N-terminal	GO:0004866
Mmel_00013269-RA	e1e5b8019e4ab16b240597cf43055eb2	186	Pfam	PF01207	Dihydrouridine synthase (Dus)	9	69	4.9e-14	T	31-10-2019	IPR001269	tRNA-dihydrouridine synthase	GO:0008033|GO:0017150|GO:0050660|GO:0055114
Mmel_00000622-RA	519c791af6c11babbd55233c008b4d32	3205	Pfam	PF06009	Laminin Domain II	2168	2296	1.3e-37	T	31-10-2019	IPR010307	Laminin domain II	GO:0007155	Reactome: R-HSA-3000157|Reactome: R-HSA-3000171|Reactome: R-HSA-3000178|Reactome: R-HSA-8874081
Mmel_00000622-RA	519c791af6c11babbd55233c008b4d32	3205	Pfam	PF00053	Laminin EGF domain	520	570	1.3e-07	T	31-10-2019	IPR002049	Laminin EGF domain
Mmel_00000622-RA	519c791af6c11babbd55233c008b4d32	3205	Pfam	PF00053	Laminin EGF domain	426	467	6.5e-08	T	31-10-2019	IPR002049	Laminin EGF domain
Mmel_00000622-RA	519c791af6c11babbd55233c008b4d32	3205	Pfam	PF00053	Laminin EGF domain	573	611	0.0003	T	31-10-2019	IPR002049	Laminin EGF domain
Mmel_00000622-RA	519c791af6c11babbd55233c008b4d32	3205	Pfam	PF00053	Laminin EGF domain	1285	1333	6.6e-10	T	31-10-2019	IPR002049	Laminin EGF domain
Mmel_00000622-RA	519c791af6c11babbd55233c008b4d32	3205	Pfam	PF00053	Laminin EGF domain	1192	1227	0.042	T	31-10-2019	IPR002049	Laminin EGF domain
Mmel_00000622-RA	519c791af6c11babbd55233c008b4d32	3205	Pfam	PF00053	Laminin EGF domain	237	284	0.00064	T	31-10-2019	IPR002049	Laminin EGF domain
Mmel_00000622-RA	519c791af6c11babbd55233c008b4d32	3205	Pfam	PF00053	Laminin EGF domain	296	351	6.6e-05	T	31-10-2019	IPR002049	Laminin EGF domain
Mmel_00000622-RA	519c791af6c11babbd55233c008b4d32	3205	Pfam	PF00053	Laminin EGF domain	1569	1613	3.6e-07	T	31-10-2019	IPR002049	Laminin EGF domain
Mmel_00000622-RA	519c791af6c11babbd55233c008b4d32	3205	Pfam	PF00053	Laminin EGF domain	468	517	5.3e-07	T	31-10-2019	IPR002049	Laminin EGF domain
Mmel_00000622-RA	519c791af6c11babbd55233c008b4d32	3205	Pfam	PF00053	Laminin EGF domain	1236	1281	9.5e-10	T	31-10-2019	IPR002049	Laminin EGF domain
Mmel_00000622-RA	519c791af6c11babbd55233c008b4d32	3205	Pfam	PF00053	Laminin EGF domain	1146	1188	7.8e-10	T	31-10-2019	IPR002049	Laminin EGF domain
Mmel_00000622-RA	519c791af6c11babbd55233c008b4d32	3205	Pfam	PF00053	Laminin EGF domain	1616	1666	1.2e-07	T	31-10-2019	IPR002049	Laminin EGF domain
Mmel_00000622-RA	519c791af6c11babbd55233c008b4d32	3205	Pfam	PF00053	Laminin EGF domain	1535	1559	0.013	T	31-10-2019	IPR002049	Laminin EGF domain
Mmel_00000622-RA	519c791af6c11babbd55233c008b4d32	3205	Pfam	PF06008	Laminin Domain I	1729	1986	1.5e-54	T	31-10-2019	IPR009254	Laminin alpha, domain I	GO:0005102|GO:0030155|GO:0030334|GO:0045995	Reactome: R-HSA-3000157|Reactome: R-HSA-3000171|Reactome: R-HSA-3000178|Reactome: R-HSA-8874081
Mmel_00000622-RA	519c791af6c11babbd55233c008b4d32	3205	Pfam	PF02210	Laminin G domain	2677	2780	2.8e-09	T	31-10-2019	IPR001791	Laminin G domain
Mmel_00000622-RA	519c791af6c11babbd55233c008b4d32	3205	Pfam	PF02210	Laminin G domain	2509	2621	1e-14	T	31-10-2019	IPR001791	Laminin G domain
Mmel_00000622-RA	519c791af6c11babbd55233c008b4d32	3205	Pfam	PF02210	Laminin G domain	3058	3182	1.5e-19	T	31-10-2019	IPR001791	Laminin G domain
Mmel_00000622-RA	519c791af6c11babbd55233c008b4d32	3205	Pfam	PF02210	Laminin G domain	2888	3009	3.8e-25	T	31-10-2019	IPR001791	Laminin G domain
Mmel_00000622-RA	519c791af6c11babbd55233c008b4d32	3205	Pfam	PF02210	Laminin G domain	2316	2449	5e-06	T	31-10-2019	IPR001791	Laminin G domain
Mmel_00000622-RA	519c791af6c11babbd55233c008b4d32	3205	Pfam	PF00052	Laminin B (Domain IV)	1398	1534	2.4e-29	T	31-10-2019	IPR000034	Laminin IV		Reactome: R-HSA-3000157|Reactome: R-HSA-3000171|Reactome: R-HSA-8874081
Mmel_00000622-RA	519c791af6c11babbd55233c008b4d32	3205	Pfam	PF00055	Laminin N-terminal (Domain VI)	36	235	5.5e-70	T	31-10-2019	IPR008211	Laminin, N-terminal
Mmel_00000200-RA	ad9029f1e6b48abd4536898b2fcd86fa	2206	Pfam	PF01826	Trypsin Inhibitor like cysteine rich domain	1659	1717	3.1e-06	T	31-10-2019	IPR002919	Trypsin Inhibitor-like, cysteine rich domain
Mmel_00000200-RA	ad9029f1e6b48abd4536898b2fcd86fa	2206	Pfam	PF00094	von Willebrand factor type D domain	400	545	2.5e-25	T	31-10-2019	IPR001846	von Willebrand factor, type D domain
Mmel_00000200-RA	ad9029f1e6b48abd4536898b2fcd86fa	2206	Pfam	PF00094	von Willebrand factor type D domain	1389	1552	9.9e-15	T	31-10-2019	IPR001846	von Willebrand factor, type D domain
Mmel_00000200-RA	ad9029f1e6b48abd4536898b2fcd86fa	2206	Pfam	PF00094	von Willebrand factor type D domain	31	65	2.8e-08	T	31-10-2019	IPR001846	von Willebrand factor, type D domain
Mmel_00000200-RA	ad9029f1e6b48abd4536898b2fcd86fa	2206	Pfam	PF05270	Alpha-L-arabinofuranosidase B (ABFB) domain	714	801	4.2e-06	T	31-10-2019	IPR007934	Alpha-L-arabinofuranosidase B, arabinose-binding domain	GO:0046373|GO:0046556
Mmel_00000200-RA	ad9029f1e6b48abd4536898b2fcd86fa	2206	Pfam	PF08742	C8 domain	1593	1655	9e-09	T	31-10-2019	IPR014853	Uncharacterised domain, cysteine-rich
Mmel_00000200-RA	ad9029f1e6b48abd4536898b2fcd86fa	2206	Pfam	PF08742	C8 domain	587	653	1.3e-13	T	31-10-2019	IPR014853	Uncharacterised domain, cysteine-rich
Mmel_00000200-RA	ad9029f1e6b48abd4536898b2fcd86fa	2206	Pfam	PF08742	C8 domain	219	281	3.9e-13	T	31-10-2019	IPR014853	Uncharacterised domain, cysteine-rich
Mmel_00008503-RA	fa64b4ab87e270298389829ae3579d3d	75	Pfam	PF00050	Kazal-type serine protease inhibitor domain	39	73	8.4e-12	T	31-10-2019	IPR002350	Kazal domain	GO:0005515
Mmel_00007255-RA	883fbd55db42f58f8f116b8f4ac2fd91	286	Pfam	PF05739	SNARE domain	227	279	6.3e-19	T	31-10-2019	IPR000727	Target SNARE coiled-coil homology domain
Mmel_00007255-RA	883fbd55db42f58f8f116b8f4ac2fd91	286	Pfam	PF00804	Syntaxin	44	226	2.5e-08	T	31-10-2019	IPR006011	Syntaxin, N-terminal domain	GO:0016020
Mmel_00008514-RA	a5495015d9c51b984a0284a3c0a753ad	383	Pfam	PF05653	Magnesium transporter NIPA	46	338	4.6e-131	T	31-10-2019	IPR008521	Magnesium transporter NIPA	GO:0015095|GO:0015693|GO:0016021	Reactome: R-HSA-5223345
Mmel_00007841-RA	b4941de85a5a4b272630ae719397ebe3	416	Pfam	PF02932	Neurotransmitter-gated ion-channel transmembrane region	232	322	7.4e-31	T	31-10-2019	IPR006029	Neurotransmitter-gated ion-channel transmembrane domain	GO:0006811|GO:0016021
Mmel_00007841-RA	b4941de85a5a4b272630ae719397ebe3	416	Pfam	PF02931	Neurotransmitter-gated ion-channel ligand binding domain	26	224	1.1e-51	T	31-10-2019	IPR006202	Neurotransmitter-gated ion-channel ligand-binding domain	GO:0005230|GO:0006811|GO:0016021
Mmel_00002878-RA	c051f74d65967fba29349d6b5b4dc6fd	450	Pfam	PF00638	RanBP1 domain	336	448	2e-10	T	31-10-2019	IPR000156	Ran binding domain	GO:0046907
Mmel_00002878-RA	c051f74d65967fba29349d6b5b4dc6fd	450	Pfam	PF08911	NUP50 (Nucleoporin 50 kDa)	5	67	3.1e-22	T	31-10-2019	IPR015007	Nuclear pore complex, NUP2/50/61	GO:0005643	Reactome: R-HSA-1169408|Reactome: R-HSA-159227|Reactome: R-HSA-159230|Reactome: R-HSA-159231|Reactome: R-HSA-159236|Reactome: R-HSA-165054|Reactome: R-HSA-168271|Reactome: R-HSA-168276|Reactome: R-HSA-168325|Reactome: R-HSA-168333|Reactome: R-HSA-170822|Reactome: R-HSA-180746|Reactome: R-HSA-180910|Reactome: R-HSA-191859|Reactome: R-HSA-3108214|Reactome: R-HSA-3301854|Reactome: R-HSA-3371453|Reactome: R-HSA-4551638|Reactome: R-HSA-4570464|Reactome: R-HSA-4615885|Reactome: R-HSA-5578749|Reactome: R-HSA-6784531
Mmel_00007009-RA	e26983ea5b554177adc0f71169380267	593	Pfam	PF11816	Domain of unknown function (DUF3337)	425	589	2.3e-48	T	31-10-2019	IPR021772	Protein of unknown function DUF3337		Reactome: R-HSA-110314|Reactome: R-HSA-5689880|Reactome: R-HSA-6783310
Mmel_00007009-RA	e26983ea5b554177adc0f71169380267	593	Pfam	PF00400	WD domain, G-beta repeat	106	136	0.065	T	31-10-2019	IPR001680	WD40 repeat	GO:0005515
Mmel_00007009-RA	e26983ea5b554177adc0f71169380267	593	Pfam	PF00400	WD domain, G-beta repeat	152	187	0.018	T	31-10-2019	IPR001680	WD40 repeat	GO:0005515
Mmel_00000844-RA	9375f31ccc7e9d345ac90f609f5fe825	630	Pfam	PF00254	FKBP-type peptidyl-prolyl cis-trans isomerase	218	309	7.2e-25	T	31-10-2019	IPR001179	FKBP-type peptidyl-prolyl cis-trans isomerase domain
Mmel_00000844-RA	9375f31ccc7e9d345ac90f609f5fe825	630	Pfam	PF00254	FKBP-type peptidyl-prolyl cis-trans isomerase	444	532	1.2e-24	T	31-10-2019	IPR001179	FKBP-type peptidyl-prolyl cis-trans isomerase domain
Mmel_00000844-RA	9375f31ccc7e9d345ac90f609f5fe825	630	Pfam	PF00254	FKBP-type peptidyl-prolyl cis-trans isomerase	331	419	1.9e-26	T	31-10-2019	IPR001179	FKBP-type peptidyl-prolyl cis-trans isomerase domain
Mmel_00000844-RA	9375f31ccc7e9d345ac90f609f5fe825	630	Pfam	PF00254	FKBP-type peptidyl-prolyl cis-trans isomerase	60	197	7.4e-23	T	31-10-2019	IPR001179	FKBP-type peptidyl-prolyl cis-trans isomerase domain
Mmel_00010805-RA	d42dbde860584d3286298172442ac73c	545	Pfam	PF07654	Immunoglobulin C1-set domain	433	504	2.1e-17	T	31-10-2019	IPR003597	Immunoglobulin C1-set
Mmel_00010805-RA	d42dbde860584d3286298172442ac73c	545	Pfam	PF16497	MHC-I family domain	43	232	9.4e-29	T	31-10-2019	IPR011161	MHC class I-like antigen recognition-like		Reactome: R-HSA-1236974|Reactome: R-HSA-1236977|Reactome: R-HSA-198933|Reactome: R-HSA-877300|Reactome: R-HSA-909733|Reactome: R-HSA-983170
Mmel_00010181-RA	0d825d73d8d11b7736902f01c6f9cf25	468	Pfam	PF00856	SET domain	18	239	6.7e-12	T	31-10-2019	IPR001214	SET domain	GO:0005515
Mmel_00010181-RA	0d825d73d8d11b7736902f01c6f9cf25	468	Pfam	PF01753	MYND finger	52	90	9.5e-09	T	31-10-2019	IPR002893	Zinc finger, MYND-type
Mmel_00000283-RA	1e69fcee3cfcffaec3705600c7eb1340	3008	Pfam	PF07539	Down-regulated in metastasis	923	1545	4.6e-180	T	31-10-2019	IPR011430	Down-regulated-in-metastasis protein		Reactome: R-HSA-6790901|Reactome: R-HSA-6791226
Mmel_00001057-RA	0f34791f132d10f9353215b7799b69e2	766	Pfam	PF07988	LMSTEN motif	271	316	4e-26	T	31-10-2019	IPR012642	Transcription regulator Wos2-domain	GO:0006355
Mmel_00001057-RA	0f34791f132d10f9353215b7799b69e2	766	Pfam	PF09316	C-myb, C-terminal	523	686	4.4e-75	T	31-10-2019	IPR015395	C-myb, C-terminal
Mmel_00001057-RA	0f34791f132d10f9353215b7799b69e2	766	Pfam	PF00249	Myb-like DNA-binding domain	146	189	1.1e-16	T	31-10-2019	IPR001005	SANT/Myb domain
Mmel_00001057-RA	0f34791f132d10f9353215b7799b69e2	766	Pfam	PF00249	Myb-like DNA-binding domain	94	140	8.6e-19	T	31-10-2019	IPR001005	SANT/Myb domain
Mmel_00001057-RA	0f34791f132d10f9353215b7799b69e2	766	Pfam	PF00249	Myb-like DNA-binding domain	42	88	4.1e-17	T	31-10-2019	IPR001005	SANT/Myb domain
Mmel_00013175-RA	54ae88b890926feb063ac845551214b4	120	Pfam	PF05915	Eukaryotic protein of unknown function (DUF872)	12	118	7.2e-21	T	31-10-2019	IPR008590	Protein of unknown function DUF872, transmembrane
Mmel_00000414-RA	1e6c988804d465aeb21e70e04f0ce047	2795	Pfam	PF00632	HECT-domain (ubiquitin-transferase)	2422	2718	6e-65	T	31-10-2019	IPR000569	HECT domain	GO:0004842	MetaCyc: PWY-7511|Reactome: R-HSA-983168
Mmel_00000414-RA	1e6c988804d465aeb21e70e04f0ce047	2795	Pfam	PF11547	E3 ubiquitin ligase EDD	152	203	2.3e-30	T	31-10-2019	IPR024725	E3 ubiquitin ligase EDD, ubiquitin-associated domain	GO:0043130	MetaCyc: PWY-7511
Mmel_00000414-RA	1e6c988804d465aeb21e70e04f0ce047	2795	Pfam	PF00658	Poly-adenylate binding protein, unique domain	2337	2394	8.2e-20	T	31-10-2019	IPR002004	Polyadenylate-binding protein/Hyperplastic disc protein	GO:0003723
Mmel_00006479-RA	cd5f3c347e969f97aafe835fe70231e2	186	Pfam	PF07647	SAM domain (Sterile alpha motif)	146	185	3.5e-10	T	31-10-2019	IPR001660	Sterile alpha motif domain	GO:0005515
Mmel_00006479-RA	cd5f3c347e969f97aafe835fe70231e2	186	Pfam	PF14575	Ephrin type-A receptor 2 transmembrane domain	12	38	4.8e-14	T	31-10-2019	IPR027936	Ephrin receptor, transmembrane domain		Reactome: R-HSA-2682334|Reactome: R-HSA-3928665
Mmel_00006479-RA	cd5f3c347e969f97aafe835fe70231e2	186	Pfam	PF07714	Protein tyrosine kinase	71	115	7.8e-10	T	31-10-2019	IPR001245	Serine-threonine/tyrosine-protein kinase, catalytic domain	GO:0004672|GO:0006468
Mmel_00001935-RA	ed982ef2408e7ab3dfee43a8bfce906d	628	Pfam	PF13249	Squalene-hopene cyclase N-terminal domain	22	244	1.7e-31	T	31-10-2019	IPR032697	Squalene cyclase, N-terminal		Reactome: R-HSA-191273|Reactome: R-HSA-2426168
Mmel_00001935-RA	ed982ef2408e7ab3dfee43a8bfce906d	628	Pfam	PF13243	Squalene-hopene cyclase C-terminal domain	260	595	3.5e-52	T	31-10-2019	IPR032696	Squalene cyclase, C-terminal		Reactome: R-HSA-191273|Reactome: R-HSA-2426168
Mmel_00008894-RA	ac939d8c466e5faad37e42e73106c65f	3903	Pfam	PF02138	Beige/BEACH domain	3232	3520	3.1e-111	T	31-10-2019	IPR000409	BEACH domain
Mmel_00008894-RA	ac939d8c466e5faad37e42e73106c65f	3903	Pfam	PF00400	WD domain, G-beta repeat	3711	3746	0.095	T	31-10-2019	IPR001680	WD40 repeat	GO:0005515
Mmel_00008894-RA	ac939d8c466e5faad37e42e73106c65f	3903	Pfam	PF14844	PH domain associated with Beige/BEACH	3118	3212	1.3e-21	T	31-10-2019	IPR023362	PH-BEACH domain
Mmel_00001034-RA	00793f604f5c297be706ef4f7e5bc79c	106	Pfam	PF10469	AKAP7 2'5' RNA ligase-like domain	35	96	7.9e-09	T	31-10-2019	IPR019510	Protein kinase A anchor protein, nuclear localisation signal domain
Mmel_00006655-RA	8555ee4372f98e5a8f1326ab6916b7e9	1383	Pfam	PF00096	Zinc finger, C2H2 type	1204	1226	0.0012	T	31-10-2019
Mmel_00006655-RA	8555ee4372f98e5a8f1326ab6916b7e9	1383	Pfam	PF00096	Zinc finger, C2H2 type	704	727	0.0033	T	31-10-2019
Mmel_00006655-RA	8555ee4372f98e5a8f1326ab6916b7e9	1383	Pfam	PF00096	Zinc finger, C2H2 type	592	614	0.0024	T	31-10-2019
Mmel_00006655-RA	8555ee4372f98e5a8f1326ab6916b7e9	1383	Pfam	PF00096	Zinc finger, C2H2 type	676	698	1.7e-05	T	31-10-2019
Mmel_00006655-RA	8555ee4372f98e5a8f1326ab6916b7e9	1383	Pfam	PF00096	Zinc finger, C2H2 type	1232	1254	0.0096	T	31-10-2019
Mmel_00006655-RA	8555ee4372f98e5a8f1326ab6916b7e9	1383	Pfam	PF00096	Zinc finger, C2H2 type	258	278	0.0067	T	31-10-2019
Mmel_00006655-RA	8555ee4372f98e5a8f1326ab6916b7e9	1383	Pfam	PF00096	Zinc finger, C2H2 type	1150	1170	0.0004	T	31-10-2019
Mmel_00006655-RA	8555ee4372f98e5a8f1326ab6916b7e9	1383	Pfam	PF14938	Soluble NSF attachment protein, SNAP	541	581	4.9e-08	T	31-10-2019
Mmel_00006655-RA	8555ee4372f98e5a8f1326ab6916b7e9	1383	Pfam	PF00651	BTB/POZ domain	769	876	1.7e-21	T	31-10-2019	IPR000210	BTB/POZ domain	GO:0005515
Mmel_00006655-RA	8555ee4372f98e5a8f1326ab6916b7e9	1383	Pfam	PF00651	BTB/POZ domain	22	128	1.6e-23	T	31-10-2019	IPR000210	BTB/POZ domain	GO:0005515
Mmel_00006655-RA	8555ee4372f98e5a8f1326ab6916b7e9	1383	Pfam	PF12874	Zinc-finger of C2H2 type	483	501	0.051	T	31-10-2019
Mmel_00009002-RA	e334ebc6614475ac3ddd56e8783b7e03	889	Pfam	PF08763	Voltage gated calcium channel IQ domain	289	363	7.7e-31	T	31-10-2019	IPR014873	Voltage-dependent calcium channel, alpha-1 subunit, IQ domain
Mmel_00009002-RA	e334ebc6614475ac3ddd56e8783b7e03	889	Pfam	PF16885	Voltage-gated calcium channel subunit alpha, C-term	384	888	7.4e-75	T	31-10-2019	IPR031688	Voltage-gated calcium channel subunit alpha, C-terminal		Reactome: R-HSA-5576892|Reactome: R-HSA-5576893
Mmel_00009002-RA	e334ebc6614475ac3ddd56e8783b7e03	889	Pfam	PF00520	Ion transport protein	35	197	1e-42	T	31-10-2019	IPR005821	Ion transport domain	GO:0005216|GO:0006811|GO:0016020|GO:0055085
Mmel_00009002-RA	e334ebc6614475ac3ddd56e8783b7e03	889	Pfam	PF16905	Voltage-dependent L-type calcium channel, IQ-associated	218	288	4.3e-36	T	31-10-2019	IPR031649	Voltage-dependent L-type calcium channel, IQ-associated domain
Mmel_00012344-RA	35f2079caa1abc503a597bff4baaf83a	233	Pfam	PF00018	SH3 domain	67	113	2.1e-15	T	31-10-2019	IPR001452	SH3 domain	GO:0005515
Mmel_00012344-RA	35f2079caa1abc503a597bff4baaf83a	233	Pfam	PF07653	Variant SH3 domain	168	221	2.1e-10	T	31-10-2019	IPR001452	SH3 domain	GO:0005515
Mmel_00012976-RA	bec89f2c3dccce9835632889a4f99087	280	Pfam	PF00098	Zinc knuckle	200	216	6.3e-07	T	31-10-2019	IPR001878	Zinc finger, CCHC-type	GO:0003676|GO:0008270
Mmel_00012976-RA	bec89f2c3dccce9835632889a4f99087	280	Pfam	PF00098	Zinc knuckle	239	255	4.1e-06	T	31-10-2019	IPR001878	Zinc finger, CCHC-type	GO:0003676|GO:0008270
Mmel_00012976-RA	bec89f2c3dccce9835632889a4f99087	280	Pfam	PF00098	Zinc knuckle	176	192	1.5e-06	T	31-10-2019	IPR001878	Zinc finger, CCHC-type	GO:0003676|GO:0008270
Mmel_00012976-RA	bec89f2c3dccce9835632889a4f99087	280	Pfam	PF00098	Zinc knuckle	260	275	1.8e-07	T	31-10-2019	IPR001878	Zinc finger, CCHC-type	GO:0003676|GO:0008270
Mmel_00012976-RA	bec89f2c3dccce9835632889a4f99087	280	Pfam	PF00098	Zinc knuckle	220	237	2.2e-06	T	31-10-2019	IPR001878	Zinc finger, CCHC-type	GO:0003676|GO:0008270
Mmel_00012976-RA	bec89f2c3dccce9835632889a4f99087	280	Pfam	PF00098	Zinc knuckle	156	171	3.3e-07	T	31-10-2019	IPR001878	Zinc finger, CCHC-type	GO:0003676|GO:0008270
Mmel_00012976-RA	bec89f2c3dccce9835632889a4f99087	280	Pfam	PF06246	Isy1-like splicing family	27	147	2.6e-56	T	31-10-2019	IPR009360	Pre-mRNA-splicing factor Isy1	GO:0000350	Reactome: R-HSA-6781823|Reactome: R-HSA-6781827|Reactome: R-HSA-6782135|Reactome: R-HSA-6782210|Reactome: R-HSA-72163
Mmel_00015091-RA	d5993275911720ea4a3a56020e64917b	81	Pfam	PF00069	Protein kinase domain	2	67	1.2e-15	T	31-10-2019	IPR000719	Protein kinase domain	GO:0004672|GO:0005524|GO:0006468
Mmel_00014892-RA	9811e733e7ce208381341faa48ec477a	124	Pfam	PF07677	A-macroglobulin receptor	40	122	3.7e-26	T	31-10-2019	IPR009048	Alpha-macroglobulin, receptor-binding	GO:0005576
Mmel_00003264-RA	a252b6803e44478f1e9d3a828ae17986	479	Pfam	PF00618	RasGEF N-terminal motif	44	140	4.3e-16	T	31-10-2019	IPR000651	Ras-like guanine nucleotide exchange factor, N-terminal
Mmel_00003264-RA	a252b6803e44478f1e9d3a828ae17986	479	Pfam	PF00617	RasGEF domain	214	407	3.8e-53	T	31-10-2019	IPR001895	Ras guanine-nucleotide exchange factors catalytic domain	GO:0005085|GO:0007264
Mmel_00004052-RA	bf4deb46d48b0aeaaab13448106c0c3e	1482	Pfam	PF00788	Ras association (RalGDS/AF-6) domain	591	674	3.1e-12	T	31-10-2019	IPR000159	Ras-associating (RA) domain	GO:0007165
Mmel_00004052-RA	bf4deb46d48b0aeaaab13448106c0c3e	1482	Pfam	PF00595	PDZ domain (Also known as DHR or GLGF)	373	450	6.6e-11	T	31-10-2019	IPR001478	PDZ domain	GO:0005515
Mmel_00004052-RA	bf4deb46d48b0aeaaab13448106c0c3e	1482	Pfam	PF00617	RasGEF domain	704	882	1.2e-50	T	31-10-2019	IPR001895	Ras guanine-nucleotide exchange factors catalytic domain	GO:0005085|GO:0007264
Mmel_00004052-RA	bf4deb46d48b0aeaaab13448106c0c3e	1482	Pfam	PF00618	RasGEF N-terminal motif	259	345	6.7e-13	T	31-10-2019	IPR000651	Ras-like guanine nucleotide exchange factor, N-terminal
Mmel_00003784-RA	97ef45df85b5c06528c1beb18fe0ae88	117	Pfam	PF03522	Solute carrier family 12	74	117	2.7e-24	T	31-10-2019	IPR018491	SLC12A transporter, C-terminal	GO:0005215|GO:0006811|GO:0016020	Reactome: R-HSA-426117
Mmel_00011641-RA	e20cf6088d36bcebd4be729406a33aa4	441	Pfam	PF07714	Protein tyrosine kinase	140	396	2.8e-65	T	31-10-2019	IPR001245	Serine-threonine/tyrosine-protein kinase, catalytic domain	GO:0004672|GO:0006468
Mmel_00007168-RA	4cf9f0beca56af0ed58613c673cdf514	101	Pfam	PF00578	AhpC/TSA family	2	42	9.6e-09	T	31-10-2019	IPR000866	Alkyl hydroperoxide reductase subunit C/ Thiol specific antioxidant	GO:0016209|GO:0016491|GO:0055114	KEGG: 00480+1.11.1.15|Reactome: R-HSA-3299685
Mmel_00007168-RA	4cf9f0beca56af0ed58613c673cdf514	101	Pfam	PF10417	C-terminal domain of 1-Cys peroxiredoxin	63	98	6.2e-15	T	31-10-2019	IPR019479	Peroxiredoxin, C-terminal	GO:0051920|GO:0055114	KEGG: 00480+1.11.1.15|Reactome: R-HSA-3299685
Mmel_00011944-RA	f3d95679de6d15cc39ab865babb51b1b	114	Pfam	PF01247	Ribosomal protein L35Ae	9	108	3.7e-47	T	31-10-2019	IPR001780	Ribosomal protein L35A	GO:0003735|GO:0005622|GO:0005840|GO:0006412	Reactome: R-HSA-156827|Reactome: R-HSA-156902|Reactome: R-HSA-1799339|Reactome: R-HSA-192823|Reactome: R-HSA-2408557|Reactome: R-HSA-6791226|Reactome: R-HSA-72689|Reactome: R-HSA-72706|Reactome: R-HSA-72764|Reactome: R-HSA-9010553|Reactome: R-HSA-975956|Reactome: R-HSA-975957
Mmel_00013290-RA	ebfea9618a544a0645910edb3f80f051	171	Pfam	PF00621	RhoGEF domain	9	81	7.1e-18	T	31-10-2019	IPR000219	Dbl homology (DH) domain	GO:0005089|GO:0035023
Mmel_00002701-RA	abf6d593388c7cfb3dcb38d7e91368f9	339	Pfam	PF02826	D-isomer specific 2-hydroxyacid dehydrogenase, NAD binding domain	120	299	8.6e-60	T	31-10-2019	IPR006140	D-isomer specific 2-hydroxyacid dehydrogenase, NAD-binding domain	GO:0051287|GO:0055114
Mmel_00002701-RA	abf6d593388c7cfb3dcb38d7e91368f9	339	Pfam	PF00389	D-isomer specific 2-hydroxyacid dehydrogenase, catalytic domain	29	323	9e-21	T	31-10-2019	IPR006139	D-isomer specific 2-hydroxyacid dehydrogenase, catalytic domain	GO:0008152|GO:0016616|GO:0051287|GO:0055114
Mmel_00008338-RA	9efe929484ad41b0b80b2355722830c2	520	Pfam	PF02190	ATP-dependent protease La (LON) substrate-binding domain	325	512	9.1e-21	T	31-10-2019	IPR003111	Lon, substrate-binding domain
Mmel_00008338-RA	9efe929484ad41b0b80b2355722830c2	520	Pfam	PF13923	Zinc finger, C3HC4 type (RING finger)	235	273	5.1e-09	T	31-10-2019
Mmel_00006686-RA	cb4fa7c4f4dbe716f1e6727cfd012f68	1178	Pfam	PF00168	C2 domain	770	879	9.3e-09	T	31-10-2019	IPR000008	C2 domain
Mmel_00009968-RA	3e0e83e89ecd84339a47a6645df72161	1214	Pfam	PF00225	Kinesin motor domain	35	333	2.5e-112	T	31-10-2019	IPR001752	Kinesin motor domain	GO:0003777|GO:0005524|GO:0007018|GO:0008017	Reactome: R-HSA-6811434|Reactome: R-HSA-983189
Mmel_00009968-RA	3e0e83e89ecd84339a47a6645df72161	1214	Pfam	PF12423	Kinesin protein 1B	741	787	1.2e-16	T	31-10-2019	IPR022140	Kinesin-like KIF1-type		Reactome: R-HSA-6811434|Reactome: R-HSA-983189
Mmel_00009968-RA	3e0e83e89ecd84339a47a6645df72161	1214	Pfam	PF16183	Kinesin-associated	375	454	1.2e-19	T	31-10-2019	IPR032405	Kinesin-associated
Mmel_00009968-RA	3e0e83e89ecd84339a47a6645df72161	1214	Pfam	PF00498	FHA domain	457	520	2.3e-07	T	31-10-2019	IPR000253	Forkhead-associated (FHA) domain	GO:0005515
Mmel_00010699-RA	fe84ce08717ec8652b4c7b58269778ba	874	Pfam	PF00324	Amino acid permease	494	610	7.3e-09	T	31-10-2019	IPR004841	Amino acid permease/ SLC12A domain	GO:0016020|GO:0055085
Mmel_00010699-RA	fe84ce08717ec8652b4c7b58269778ba	874	Pfam	PF00324	Amino acid permease	22	180	2.2e-19	T	31-10-2019	IPR004841	Amino acid permease/ SLC12A domain	GO:0016020|GO:0055085
Mmel_00010699-RA	fe84ce08717ec8652b4c7b58269778ba	874	Pfam	PF03522	Solute carrier family 12	194	312	8.6e-17	T	31-10-2019	IPR018491	SLC12A transporter, C-terminal	GO:0005215|GO:0006811|GO:0016020	Reactome: R-HSA-426117
Mmel_00010699-RA	fe84ce08717ec8652b4c7b58269778ba	874	Pfam	PF03522	Solute carrier family 12	806	874	5.6e-13	T	31-10-2019	IPR018491	SLC12A transporter, C-terminal	GO:0005215|GO:0006811|GO:0016020	Reactome: R-HSA-426117
Mmel_00010699-RA	fe84ce08717ec8652b4c7b58269778ba	874	Pfam	PF03522	Solute carrier family 12	323	457	1.2e-18	T	31-10-2019	IPR018491	SLC12A transporter, C-terminal	GO:0005215|GO:0006811|GO:0016020	Reactome: R-HSA-426117
Mmel_00013367-RA	14e6efef1bb0ffe288f79fb0f72845eb	269	Pfam	PF03134	TB2/DP1, HVA22 family	19	94	8.3e-28	T	31-10-2019	IPR004345	TB2/DP1/HVA22-related protein		Reactome: R-HSA-381753
Mmel_00006417-RA	6658a85f076ef7f693af5cb33657e648	2042	Pfam	PF14429	C2 domain in Dock180 and Zizimin proteins	514	696	8.1e-51	T	31-10-2019	IPR027007	DHR-1 domain		Reactome: R-HSA-983231
Mmel_00006417-RA	6658a85f076ef7f693af5cb33657e648	2042	Pfam	PF06920	Dock homology region 2	1498	2019	3.8e-212	T	31-10-2019	IPR010703	Dedicator of cytokinesis, C-terminal		Reactome: R-HSA-983231
Mmel_00006417-RA	6658a85f076ef7f693af5cb33657e648	2042	Pfam	PF11878	Domain of unknown function (DUF3398)	25	114	2.4e-24	T	31-10-2019	IPR021816	Dedicator of cytokinesis C/D, N-terminal		Reactome: R-HSA-983231
Mmel_00009487-RA	c8441ac996f748698ddb593a47ebe61e	911	Pfam	PF00023	Ankyrin repeat	760	783	0.0026	T	31-10-2019	IPR002110	Ankyrin repeat	GO:0005515
Mmel_00009487-RA	c8441ac996f748698ddb593a47ebe61e	911	Pfam	PF00023	Ankyrin repeat	791	823	8.8e-06	T	31-10-2019	IPR002110	Ankyrin repeat	GO:0005515
Mmel_00009487-RA	c8441ac996f748698ddb593a47ebe61e	911	Pfam	PF13857	Ankyrin repeats (many copies)	364	414	3.4e-08	T	31-10-2019
Mmel_00009487-RA	c8441ac996f748698ddb593a47ebe61e	911	Pfam	PF12796	Ankyrin repeats (3 copies)	422	497	6.8e-13	T	31-10-2019	IPR020683	Ankyrin repeat-containing domain
Mmel_00009487-RA	c8441ac996f748698ddb593a47ebe61e	911	Pfam	PF12796	Ankyrin repeats (3 copies)	664	756	6.4e-15	T	31-10-2019	IPR020683	Ankyrin repeat-containing domain
Mmel_00009487-RA	c8441ac996f748698ddb593a47ebe61e	911	Pfam	PF12796	Ankyrin repeats (3 copies)	538	623	1.8e-06	T	31-10-2019	IPR020683	Ankyrin repeat-containing domain
Mmel_00009487-RA	c8441ac996f748698ddb593a47ebe61e	911	Pfam	PF13637	Ankyrin repeats (many copies)	829	876	1e-08	T	31-10-2019
Mmel_00008437-RA	1f5375f73697d444f8e3146022a1ff41	360	Pfam	PF13499	EF-hand domain pair	4	57	1.4e-07	T	31-10-2019	IPR002048	EF-hand domain	GO:0005509
Mmel_00008437-RA	1f5375f73697d444f8e3146022a1ff41	360	Pfam	PF01694	Rhomboid family	163	316	2.2e-34	T	31-10-2019	IPR022764	Peptidase S54, rhomboid domain	GO:0004252|GO:0016021
Mmel_00005268-RA	fbbcb4bb2692f1a68ad05549083da737	710	Pfam	PF08736	FERM adjacent (FA)	285	326	6.9e-14	T	31-10-2019	IPR014847	FERM adjacent (FA)
Mmel_00005268-RA	fbbcb4bb2692f1a68ad05549083da737	710	Pfam	PF00373	FERM central domain	75	183	1.2e-18	T	31-10-2019	IPR019748	FERM central domain
Mmel_00005268-RA	fbbcb4bb2692f1a68ad05549083da737	710	Pfam	PF09380	FERM C-terminal PH-like domain	189	278	2.3e-21	T	31-10-2019	IPR018980	FERM, C-terminal PH-like domain
Mmel_00005268-RA	fbbcb4bb2692f1a68ad05549083da737	710	Pfam	PF09379	FERM N-terminal domain	8	56	1.6e-09	T	31-10-2019	IPR018979	FERM, N-terminal
Mmel_00002615-RA	3ea3f5c0b48b09185c9a11a64bacea15	591	Pfam	PF08321	PPP5 TPR repeat region	74	134	4.1e-06	T	31-10-2019	IPR013235	PPP domain		KEGG: 04658+3.1.3.16|KEGG: 04660+3.1.3.16
Mmel_00002615-RA	3ea3f5c0b48b09185c9a11a64bacea15	591	Pfam	PF13202	EF hand	434	453	0.017	T	31-10-2019	IPR002048	EF-hand domain	GO:0005509
Mmel_00002615-RA	3ea3f5c0b48b09185c9a11a64bacea15	591	Pfam	PF00149	Calcineurin-like phosphoesterase	145	348	3.2e-22	T	31-10-2019	IPR004843	Calcineurin-like phosphoesterase domain, ApaH type	GO:0016787
Mmel_00002615-RA	3ea3f5c0b48b09185c9a11a64bacea15	591	Pfam	PF13499	EF-hand domain pair	513	579	3e-10	T	31-10-2019	IPR002048	EF-hand domain	GO:0005509
Mmel_00003018-RA	86944bcc6ef761acc018198b75b7456c	1356	Pfam	PF13637	Ankyrin repeats (many copies)	382	423	1.9e-05	T	31-10-2019
Mmel_00003018-RA	86944bcc6ef761acc018198b75b7456c	1356	Pfam	PF13857	Ankyrin repeats (many copies)	522	576	3.6e-08	T	31-10-2019
Mmel_00003018-RA	86944bcc6ef761acc018198b75b7456c	1356	Pfam	PF00069	Protein kinase domain	3	257	2.5e-69	T	31-10-2019	IPR000719	Protein kinase domain	GO:0004672|GO:0005524|GO:0006468
Mmel_00003018-RA	86944bcc6ef761acc018198b75b7456c	1356	Pfam	PF12796	Ankyrin repeats (3 copies)	432	500	6.3e-15	T	31-10-2019	IPR020683	Ankyrin repeat-containing domain
Mmel_00003018-RA	86944bcc6ef761acc018198b75b7456c	1356	Pfam	PF00531	Death domain	1236	1320	1.2e-19	T	31-10-2019	IPR000488	Death domain	GO:0005515|GO:0007165
Mmel_00008397-RA	8a84d20cda276019c45f7ad12c195a72	644	Pfam	PF08778	HIF-1 alpha C terminal transactivation domain	611	644	2.2e-20	T	31-10-2019	IPR014887	HIF-1 alpha, transactivation domain, C-terminal		Reactome: R-HSA-1234158|Reactome: R-HSA-1234162|Reactome: R-HSA-1234176|Reactome: R-HSA-8849473|Reactome: R-HSA-8951664
Mmel_00008397-RA	8a84d20cda276019c45f7ad12c195a72	644	Pfam	PF08447	PAS fold	84	169	3.3e-22	T	31-10-2019	IPR013655	PAS fold-3	GO:0005515
Mmel_00008397-RA	8a84d20cda276019c45f7ad12c195a72	644	Pfam	PF11413	Hypoxia-inducible factor-1	380	408	2e-15	T	31-10-2019	IPR021537	Hypoxia-inducible factor, alpha subunit		Reactome: R-HSA-1234158|Reactome: R-HSA-1234176|Reactome: R-HSA-8951664
Mmel_00012204-RA	ceba642d4ccea7ba54ab9b81e2e49cc7	1750	Pfam	PF12820	Serine-rich domain associated with BRCT	363	519	5.9e-47	T	31-10-2019	IPR025994	BRCA1, serine-rich domain		MetaCyc: PWY-7511|Reactome: R-HSA-1221632|Reactome: R-HSA-3108214|Reactome: R-HSA-5685938|Reactome: R-HSA-5685942|Reactome: R-HSA-5689901|Reactome: R-HSA-5693554|Reactome: R-HSA-5693565|Reactome: R-HSA-5693568|Reactome: R-HSA-5693571|Reactome: R-HSA-5693579|Reactome: R-HSA-5693607|Reactome: R-HSA-5693616|Reactome: R-HSA-6796648|Reactome: R-HSA-6804756|Reactome: R-HSA-69473|Reactome: R-HSA-8953750|Reactome: R-HSA-912446
Mmel_00012204-RA	ceba642d4ccea7ba54ab9b81e2e49cc7	1750	Pfam	PF00097	Zinc finger, C3HC4 type (RING finger)	24	65	4.5e-09	T	31-10-2019	IPR018957	Zinc finger, C3HC4 RING-type	GO:0046872
Mmel_00012204-RA	ceba642d4ccea7ba54ab9b81e2e49cc7	1750	Pfam	PF00533	BRCA1 C Terminus (BRCT) domain	1576	1648	3.2e-06	T	31-10-2019	IPR001357	BRCT domain
Mmel_00013479-RA	77d4a31c2bd15f4f1e2c3df15b1fa73e	334	Pfam	PF01833	IPT/TIG domain	37	120	4.5e-12	T	31-10-2019	IPR002909	IPT domain
Mmel_00013479-RA	77d4a31c2bd15f4f1e2c3df15b1fa73e	334	Pfam	PF01833	IPT/TIG domain	239	298	8.6e-07	T	31-10-2019	IPR002909	IPT domain
Mmel_00013479-RA	77d4a31c2bd15f4f1e2c3df15b1fa73e	334	Pfam	PF01833	IPT/TIG domain	124	220	1.4e-08	T	31-10-2019	IPR002909	IPT domain
Mmel_00002738-RA	0fc8d32078688d4d7f8be0ebeedc8495	497	Pfam	PF10607	CTLH/CRA C-terminal to LisH motif domain	177	482	2.5e-47	T	31-10-2019	IPR024964	CTLH/CRA C-terminal to LisH motif domain
Mmel_00002738-RA	0fc8d32078688d4d7f8be0ebeedc8495	497	Pfam	PF08513	LisH	143	166	3.8e-06	T	31-10-2019	IPR006594	LIS1 homology motif	GO:0005515
Mmel_00002738-RA	0fc8d32078688d4d7f8be0ebeedc8495	497	Pfam	PF00622	SPRY domain	4	105	7.3e-21	T	31-10-2019	IPR003877	SPRY domain	GO:0005515
Mmel_00006426-RA	f23ae9372a2820c89edee6097c26bd6d	626	Pfam	PF08144	CPL (NUC119) domain	413	550	7.7e-48	T	31-10-2019	IPR012959	CPL domain	GO:0003723
Mmel_00000682-RA	4748797629af28f45466c5fcdad855bd	239	Pfam	PF00635	MSP (Major sperm protein) domain	12	106	6.4e-31	T	31-10-2019	IPR000535	Major sperm protein (MSP) domain
Mmel_00009836-RA	1b1ebaa59ad9cda01abe4f8ae6e128ae	659	Pfam	PF01067	Calpain large subunit, domain III	379	509	7.1e-39	T	31-10-2019	IPR022682	Peptidase C2, calpain, large subunit, domain III		Reactome: R-HSA-1474228
Mmel_00009836-RA	1b1ebaa59ad9cda01abe4f8ae6e128ae	659	Pfam	PF00648	Calpain family cysteine protease	9	55	7.3e-14	T	31-10-2019	IPR001300	Peptidase C2, calpain, catalytic domain	GO:0004198|GO:0005622|GO:0006508	Reactome: R-HSA-1474228
Mmel_00009836-RA	1b1ebaa59ad9cda01abe4f8ae6e128ae	659	Pfam	PF00648	Calpain family cysteine protease	139	358	1.4e-78	T	31-10-2019	IPR001300	Peptidase C2, calpain, catalytic domain	GO:0004198|GO:0005622|GO:0006508	Reactome: R-HSA-1474228
Mmel_00009836-RA	1b1ebaa59ad9cda01abe4f8ae6e128ae	659	Pfam	PF06554	Olfactory marker protein	57	138	1.4e-25	T	31-10-2019	IPR009103	Olfactory marker protein	GO:0007165|GO:0007608
Mmel_00009836-RA	1b1ebaa59ad9cda01abe4f8ae6e128ae	659	Pfam	PF00168	C2 domain	538	623	1.5e-11	T	31-10-2019	IPR000008	C2 domain
Mmel_00003007-RA	1c2aca1b55d37033daa9a430dc586237	1183	Pfam	PF00176	SNF2 family N-terminal domain	119	447	2.9e-53	T	31-10-2019	IPR000330	SNF2-related, N-terminal domain	GO:0005524
Mmel_00003007-RA	1c2aca1b55d37033daa9a430dc586237	1183	Pfam	PF14773	Helicase-associated putative binding domain, C-terminal	1081	1121	1.6e-07	T	31-10-2019	IPR029256	Helicase-associated putative binding domain
Mmel_00003007-RA	1c2aca1b55d37033daa9a430dc586237	1183	Pfam	PF00271	Helicase conserved C-terminal domain	495	607	1.3e-19	T	31-10-2019	IPR001650	Helicase, C-terminal
Mmel_00002750-RA	45151a5053c3b9843005cd6b4d386f5e	316	Pfam	PF00478	IMP dehydrogenase / GMP reductase domain	12	310	1.4e-76	T	31-10-2019	IPR001093	IMP dehydrogenase/GMP reductase	GO:0003824|GO:0055114
Mmel_00009525-RA	9a788fad804299bd621959bcbf3099e9	109	Pfam	PF02058	Guanylin precursor	21	108	1.8e-32	T	31-10-2019	IPR000879	Guanylin	GO:0005576|GO:0030250	Reactome: R-HSA-8935690
Mmel_00011265-RA	5680f59532cb2972f26df70fd1253590	625	Pfam	PF13637	Ankyrin repeats (many copies)	467	519	2.3e-12	T	31-10-2019
Mmel_00011265-RA	5680f59532cb2972f26df70fd1253590	625	Pfam	PF00023	Ankyrin repeat	433	464	0.0051	T	31-10-2019	IPR002110	Ankyrin repeat	GO:0005515
Mmel_00011265-RA	5680f59532cb2972f26df70fd1253590	625	Pfam	PF13857	Ankyrin repeats (many copies)	320	358	2e-08	T	31-10-2019
Mmel_00011265-RA	5680f59532cb2972f26df70fd1253590	625	Pfam	PF12796	Ankyrin repeats (3 copies)	365	428	3.8e-14	T	31-10-2019	IPR020683	Ankyrin repeat-containing domain
Mmel_00011265-RA	5680f59532cb2972f26df70fd1253590	625	Pfam	PF12796	Ankyrin repeats (3 copies)	227	298	7.5e-14	T	31-10-2019	IPR020683	Ankyrin repeat-containing domain
Mmel_00011265-RA	5680f59532cb2972f26df70fd1253590	625	Pfam	PF12796	Ankyrin repeats (3 copies)	6	93	2.7e-20	T	31-10-2019	IPR020683	Ankyrin repeat-containing domain
Mmel_00011265-RA	5680f59532cb2972f26df70fd1253590	625	Pfam	PF12796	Ankyrin repeats (3 copies)	99	163	1.7e-12	T	31-10-2019	IPR020683	Ankyrin repeat-containing domain
Mmel_00015192-RA	9293652b38b86fb2fd848e466ac68785	68	Pfam	PF00620	RhoGAP domain	9	40	1e-07	T	31-10-2019	IPR000198	Rho GTPase-activating protein domain	GO:0007165	Reactome: R-HSA-194840
Mmel_00010998-RA	3929d7f123329808aa25c60cf69ea274	93	Pfam	PF11976	Ubiquitin-2 like Rad60 SUMO-like	16	84	5.4e-26	T	31-10-2019	IPR022617	Rad60/SUMO-like domain
Mmel_00004876-RA	c26f4af0a3376919c504d25e46898c97	1073	Pfam	PF00702	haloacid dehalogenase-like hydrolase	732	779	5.2e-06	T	31-10-2019
Mmel_00004876-RA	c26f4af0a3376919c504d25e46898c97	1073	Pfam	PF13246	Cation transport ATPase (P-type)	477	571	1.2e-24	T	31-10-2019
Mmel_00004876-RA	c26f4af0a3376919c504d25e46898c97	1073	Pfam	PF00689	Cation transporting ATPase, C-terminus	849	1058	1.3e-44	T	31-10-2019	IPR006068	Cation-transporting P-type ATPase, C-terminal		Reactome: R-HSA-936837
Mmel_00004876-RA	c26f4af0a3376919c504d25e46898c97	1073	Pfam	PF00690	Cation transporter/ATPase, N-terminus	94	161	2.6e-17	T	31-10-2019	IPR004014	Cation-transporting P-type ATPase, N-terminal		Reactome: R-HSA-936837
Mmel_00004876-RA	c26f4af0a3376919c504d25e46898c97	1073	Pfam	PF00122	E1-E2 ATPase	214	404	4.2e-44	T	31-10-2019
Mmel_00008473-RA	ccecc3141e0d43feefd190c14da9c986	202	Pfam	PF00777	Glycosyltransferase family 29 (sialyltransferase)	113	190	9.9e-13	T	31-10-2019	IPR001675	Glycosyl transferase family 29	GO:0006486|GO:0008373	Reactome: R-HSA-4085001
Mmel_00008473-RA	ccecc3141e0d43feefd190c14da9c986	202	Pfam	PF00777	Glycosyltransferase family 29 (sialyltransferase)	62	112	2e-06	T	31-10-2019	IPR001675	Glycosyl transferase family 29	GO:0006486|GO:0008373	Reactome: R-HSA-4085001
Mmel_00015027-RA	f2f80ede122ec3347ff19be35e2e2c2e	82	Pfam	PF00069	Protein kinase domain	2	82	1.5e-13	T	31-10-2019	IPR000719	Protein kinase domain	GO:0004672|GO:0005524|GO:0006468
Mmel_00008809-RA	5a609de14b92525c99ec242823cd1e4f	905	Pfam	PF14551	MCM N-terminal domain	184	272	9.7e-17	T	31-10-2019	IPR027925	MCM N-terminal domain		Reactome: R-HSA-176187|Reactome: R-HSA-176974|Reactome: R-HSA-68867|Reactome: R-HSA-68949|Reactome: R-HSA-68962|Reactome: R-HSA-69052|Reactome: R-HSA-69300
Mmel_00008809-RA	5a609de14b92525c99ec242823cd1e4f	905	Pfam	PF00493	MCM2/3/5 family	449	780	9.7e-138	T	31-10-2019	IPR001208	MCM domain	GO:0003677|GO:0005524|GO:0006270
Mmel_00008809-RA	5a609de14b92525c99ec242823cd1e4f	905	Pfam	PF17207	MCM OB domain	281	407	1.1e-36	T	31-10-2019	IPR033762	MCM OB domain		Reactome: R-HSA-176187|Reactome: R-HSA-176974|Reactome: R-HSA-68867|Reactome: R-HSA-68949|Reactome: R-HSA-68962|Reactome: R-HSA-69300
Mmel_00008809-RA	5a609de14b92525c99ec242823cd1e4f	905	Pfam	PF12619	Mini-chromosome maintenance protein 2	50	168	3.4e-15	T	31-10-2019	IPR008045	DNA replication licensing factor Mcm2	GO:0003677|GO:0005524|GO:0005634|GO:0006270|GO:0042555|GO:1905775	Reactome: R-HSA-176187|Reactome: R-HSA-176974|Reactome: R-HSA-68867|Reactome: R-HSA-68949|Reactome: R-HSA-68962|Reactome: R-HSA-69052|Reactome: R-HSA-69300
Mmel_00006291-RA	0f81b605087036b600f034e3eb322d10	246	Pfam	PF00287	Sodium / potassium ATPase beta chain	4	240	5.5e-90	T	31-10-2019	IPR000402	Sodium/potassium-transporting ATPase subunit beta	GO:0005890|GO:0006813|GO:0006814	Reactome: R-HSA-936837
Mmel_00004999-RA	395d543826120748f0f145137f554968	295	Pfam	PF00153	Mitochondrial carrier protein	207	294	5.1e-16	T	31-10-2019	IPR018108	Mitochondrial substrate/solute carrier
Mmel_00004999-RA	395d543826120748f0f145137f554968	295	Pfam	PF00153	Mitochondrial carrier protein	108	200	8e-24	T	31-10-2019	IPR018108	Mitochondrial substrate/solute carrier
Mmel_00004999-RA	395d543826120748f0f145137f554968	295	Pfam	PF00153	Mitochondrial carrier protein	40	97	2.4e-13	T	31-10-2019	IPR018108	Mitochondrial substrate/solute carrier
Mmel_00010344-RA	f21971df19c24f70fd056dabf2646141	205	Pfam	PF10245	Mitochondrial 28S ribosomal protein S22	14	155	8.6e-69	T	31-10-2019	IPR019374	Ribosomal protein S22, mitochondrial		Reactome: R-HSA-5368286|Reactome: R-HSA-5389840|Reactome: R-HSA-5419276
Mmel_00007342-RA	d6548047a092bcb5f38d12770dcbfc4b	385	Pfam	PF00089	Trypsin	215	379	3.1e-50	T	31-10-2019	IPR001254	Serine proteases, trypsin domain	GO:0004252|GO:0006508
Mmel_00007342-RA	d6548047a092bcb5f38d12770dcbfc4b	385	Pfam	PF01390	SEA domain	80	183	1.5e-24	T	31-10-2019	IPR000082	SEA domain
Mmel_00007784-RA	038181c2738bd493ca66ea4321e89a88	68	Pfam	PF01391	Collagen triple helix repeat (20 copies)	1	46	2.8e-07	T	31-10-2019	IPR008160	Collagen triple helix repeat
Mmel_00003620-RA	c933b71e694488d261bede51c862b32d	1086	Pfam	PF01262	Alanine dehydrogenase/PNT, C-terminal domain	226	459	1.5e-70	T	31-10-2019	IPR007698	Alanine dehydrogenase/pyridine nucleotide transhydrogenase, NAD(H)-binding domain
Mmel_00003620-RA	c933b71e694488d261bede51c862b32d	1086	Pfam	PF05222	Alanine dehydrogenase/PNT, N-terminal domain	83	222	7.9e-45	T	31-10-2019	IPR007886	Alanine dehydrogenase/pyridine nucleotide transhydrogenase, N-terminal
Mmel_00003620-RA	c933b71e694488d261bede51c862b32d	1086	Pfam	PF02233	NAD(P) transhydrogenase beta subunit	621	1078	2.8e-184	T	31-10-2019	IPR034300	NADP transhydrogenase beta-like domain		KEGG: 00760+1.6.1.2|Reactome: R-HSA-71403
Mmel_00003620-RA	c933b71e694488d261bede51c862b32d	1086	Pfam	PF12769	4TM region of pyridine nucleotide transhydrogenase, mitoch	524	561	1.9e-13	T	31-10-2019	IPR024605	NAD(P) transhydrogenase, alpha subunit, C-terminal		KEGG: 00760+1.6.1.2|Reactome: R-HSA-71403
Mmel_00015002-RA	16c3bb2dbc359a3d48b1686a076d15c0	149	Pfam	PF00400	WD domain, G-beta repeat	39	71	2.8e-05	T	31-10-2019	IPR001680	WD40 repeat	GO:0005515
Mmel_00004870-RA	f4aac8da9cdd1f16a75464aed07b3158	875	Pfam	PF00271	Helicase conserved C-terminal domain	345	449	1.4e-14	T	31-10-2019	IPR001650	Helicase, C-terminal
Mmel_00004870-RA	f4aac8da9cdd1f16a75464aed07b3158	875	Pfam	PF00176	SNF2 family N-terminal domain	49	317	2.5e-56	T	31-10-2019	IPR000330	SNF2-related, N-terminal domain	GO:0005524
Mmel_00012286-RA	fe952d110d8d0e620a125f16e5cf4d16	63	Pfam	PF14931	Intraflagellar transport complex B, subunit 20	1	59	6.6e-22	T	31-10-2019	IPR028172	Intraflagellar transport protein 20		Reactome: R-HSA-5620924
Mmel_00010967-RA	f74628018f08759ce9e28ae3c0885f27	548	Pfam	PF00651	BTB/POZ domain	16	113	8.8e-21	T	31-10-2019	IPR000210	BTB/POZ domain	GO:0005515
Mmel_00010967-RA	f74628018f08759ce9e28ae3c0885f27	548	Pfam	PF01344	Kelch motif	349	393	4.3e-05	T	31-10-2019	IPR006652	Kelch repeat type 1	GO:0005515
Mmel_00010967-RA	f74628018f08759ce9e28ae3c0885f27	548	Pfam	PF07707	BTB And C-terminal Kelch	120	219	1.1e-19	T	31-10-2019	IPR011705	BTB/Kelch-associated
Mmel_00006619-RA	58677f0092a8b145594d228f031b96cf	532	Pfam	PF16179	Rel homology dimerisation domain	167	262	3.3e-37	T	31-10-2019	IPR032397	Rel homology dimerisation domain
Mmel_00006619-RA	58677f0092a8b145594d228f031b96cf	532	Pfam	PF00554	Rel homology DNA-binding domain	1	158	4.6e-67	T	31-10-2019	IPR011539	Rel homology domain (RHD), DNA-binding domain	GO:0003677|GO:0003700|GO:0006355
Mmel_00008886-RA	d50072b197b83b114bfc17accc19d1d4	887	Pfam	PF00435	Spectrin repeat	510	620	5.5e-19	T	31-10-2019	IPR002017	Spectrin repeat	GO:0005515
Mmel_00008886-RA	d50072b197b83b114bfc17accc19d1d4	887	Pfam	PF00435	Spectrin repeat	275	383	5.6e-14	T	31-10-2019	IPR002017	Spectrin repeat	GO:0005515
Mmel_00008886-RA	d50072b197b83b114bfc17accc19d1d4	887	Pfam	PF00435	Spectrin repeat	394	498	1.2e-22	T	31-10-2019	IPR002017	Spectrin repeat	GO:0005515
Mmel_00008886-RA	d50072b197b83b114bfc17accc19d1d4	887	Pfam	PF00435	Spectrin repeat	631	732	9.1e-14	T	31-10-2019	IPR002017	Spectrin repeat	GO:0005515
Mmel_00008886-RA	d50072b197b83b114bfc17accc19d1d4	887	Pfam	PF08726	Ca2+ insensitive EF hand	817	883	3.5e-27	T	31-10-2019	IPR014837	EF-hand, Ca insensitive		Reactome: R-HSA-373753
Mmel_00008886-RA	d50072b197b83b114bfc17accc19d1d4	887	Pfam	PF00307	Calponin homology (CH) domain	145	250	6.4e-27	T	31-10-2019	IPR001715	Calponin homology domain	GO:0005515
Mmel_00008886-RA	d50072b197b83b114bfc17accc19d1d4	887	Pfam	PF00307	Calponin homology (CH) domain	32	135	1.2e-23	T	31-10-2019	IPR001715	Calponin homology domain	GO:0005515
Mmel_00012570-RA	6462388ed0254f314070754c5eb0d5bb	354	Pfam	PF00226	DnaJ domain	12	52	2.5e-15	T	31-10-2019	IPR001623	DnaJ domain
Mmel_00012570-RA	6462388ed0254f314070754c5eb0d5bb	354	Pfam	PF01556	DnaJ C terminal domain	111	314	1.2e-26	T	31-10-2019	IPR002939	Chaperone DnaJ, C-terminal
Mmel_00012570-RA	6462388ed0254f314070754c5eb0d5bb	354	Pfam	PF00684	DnaJ central domain	137	197	6.7e-11	T	31-10-2019	IPR001305	Heat shock protein DnaJ, cysteine-rich domain	GO:0031072|GO:0051082
Mmel_00012979-RA	550e3f80ba6bee80ffc64fb3f39db903	1344	Pfam	PF08952	Domain of unknown function (DUF1866)	947	1088	1.9e-55	T	31-10-2019	IPR015047	Domain of unknown function DUF1866		KEGG: 00562+3.1.3.36|KEGG: 04070+3.1.3.36|MetaCyc: PWY-6368|Reactome: R-HSA-1660499|Reactome: R-HSA-8856828
Mmel_00012979-RA	550e3f80ba6bee80ffc64fb3f39db903	1344	Pfam	PF02383	SacI homology domain	145	425	5.1e-69	T	31-10-2019	IPR002013	SAC domain	GO:0042578
Mmel_00012979-RA	550e3f80ba6bee80ffc64fb3f39db903	1344	Pfam	PF03372	Endonuclease/Exonuclease/phosphatase family	618	939	4.9e-10	T	31-10-2019	IPR005135	Endonuclease/exonuclease/phosphatase
Mmel_00010607-RA	be64398cc8d2781ea1caead7ab2db097	308	Pfam	PF00173	Cytochrome b5-like Heme/Steroid binding domain	24	95	2.2e-24	T	31-10-2019	IPR001199	Cytochrome b5-like heme/steroid binding domain
Mmel_00010607-RA	be64398cc8d2781ea1caead7ab2db097	308	Pfam	PF00175	Oxidoreductase NAD-binding domain	254	306	5.9e-07	T	31-10-2019	IPR001433	Oxidoreductase FAD/NAD(P)-binding	GO:0016491|GO:0055114
Mmel_00010607-RA	be64398cc8d2781ea1caead7ab2db097	308	Pfam	PF04969	CS domain	136	186	0.00024	T	31-10-2019	IPR007052	CS domain
Mmel_00011910-RA	3339389f4bbbabe7a2880730e8701182	803	Pfam	PF13927	Immunoglobulin domain	109	173	1.1e-09	T	31-10-2019
Mmel_00011910-RA	3339389f4bbbabe7a2880730e8701182	803	Pfam	PF00656	Caspase domain	313	517	2.3e-18	T	31-10-2019
Mmel_00011910-RA	3339389f4bbbabe7a2880730e8701182	803	Pfam	PF13895	Immunoglobulin domain	211	288	6.2e-11	T	31-10-2019	IPR007110	Immunoglobulin-like domain
Mmel_00002709-RA	4286bd9bacc1229f54d87fbc3adc0ef8	130	Pfam	PF00554	Rel homology DNA-binding domain	33	120	1.6e-09	T	31-10-2019	IPR011539	Rel homology domain (RHD), DNA-binding domain	GO:0003677|GO:0003700|GO:0006355
Mmel_00000800-RA	749f01fb8bd32ad772d06c5257957f85	352	Pfam	PF00001	7 transmembrane receptor (rhodopsin family)	52	300	9.9e-54	T	31-10-2019	IPR000276	G protein-coupled receptor, rhodopsin-like	GO:0004930|GO:0007186|GO:0016021
Mmel_00005898-RA	0878541e3d1b272d1ff0dd6ef47c8489	302	Pfam	PF07690	Major Facilitator Superfamily	4	235	3.7e-15	T	31-10-2019	IPR011701	Major facilitator superfamily	GO:0016021|GO:0055085
Mmel_00006910-RA	48701267dc00cc279af4870a17c2ee6e	260	Pfam	PF05334	Protein of unknown function (DUF719)	184	257	1.9e-29	T	31-10-2019	IPR007998	Protein of unknown function DUF719
Mmel_00009566-RA	7a8e45a87208132036e767f07e88fca3	464	Pfam	PF11555	EGFR receptor inhibitor Mig-6	317	371	1e-14	T	31-10-2019	IPR021619	Mig-6 domain
Mmel_00013663-RA	78df9c12b4bbea0935c865490ab0e820	571	Pfam	PF11969	Scavenger mRNA decapping enzyme C-term binding	408	524	1.4e-31	T	31-10-2019
Mmel_00013663-RA	78df9c12b4bbea0935c865490ab0e820	571	Pfam	PF13676	TIR domain	165	273	5.3e-14	T	31-10-2019	IPR000157	Toll/interleukin-1 receptor homology (TIR) domain	GO:0005515|GO:0007165
Mmel_00013663-RA	78df9c12b4bbea0935c865490ab0e820	571	Pfam	PF05652	Scavenger mRNA decapping enzyme (DcpS) N-terminal	311	380	4.4e-12	T	31-10-2019	IPR008594	Scavenger mRNA decapping enzyme DcpS/DCS2	GO:0000290|GO:0016787	Reactome: R-HSA-429958
Mmel_00002212-RA	c1061f69c901f84281411765a13a250a	423	Pfam	PF12260	Protein-kinase domain of FAM69	189	390	3.2e-66	T	31-10-2019	IPR022049	FAM69, protein-kinase domain
Mmel_00002212-RA	c1061f69c901f84281411765a13a250a	423	Pfam	PF14875	N-term cysteine-rich ER, FAM69	14	170	2.4e-59	T	31-10-2019	IPR029244	FAM69, N-terminal
Mmel_00009205-RA	bf5d8b0ebf13a1b17a2be146d0b6ffae	2625	Pfam	PF08742	C8 domain	1816	1881	7.7e-19	T	31-10-2019	IPR014853	Uncharacterised domain, cysteine-rich
Mmel_00009205-RA	bf5d8b0ebf13a1b17a2be146d0b6ffae	2625	Pfam	PF08742	C8 domain	838	905	1.3e-20	T	31-10-2019	IPR014853	Uncharacterised domain, cysteine-rich
Mmel_00009205-RA	bf5d8b0ebf13a1b17a2be146d0b6ffae	2625	Pfam	PF08742	C8 domain	2216	2281	8.6e-20	T	31-10-2019	IPR014853	Uncharacterised domain, cysteine-rich
Mmel_00009205-RA	bf5d8b0ebf13a1b17a2be146d0b6ffae	2625	Pfam	PF08742	C8 domain	457	525	1.4e-22	T	31-10-2019	IPR014853	Uncharacterised domain, cysteine-rich
Mmel_00009205-RA	bf5d8b0ebf13a1b17a2be146d0b6ffae	2625	Pfam	PF08742	C8 domain	1448	1514	2e-20	T	31-10-2019	IPR014853	Uncharacterised domain, cysteine-rich
Mmel_00009205-RA	bf5d8b0ebf13a1b17a2be146d0b6ffae	2625	Pfam	PF00094	von Willebrand factor type D domain	260	413	1.5e-33	T	31-10-2019	IPR001846	von Willebrand factor, type D domain
Mmel_00009205-RA	bf5d8b0ebf13a1b17a2be146d0b6ffae	2625	Pfam	PF00094	von Willebrand factor type D domain	1618	1772	9.7e-35	T	31-10-2019	IPR001846	von Willebrand factor, type D domain
Mmel_00009205-RA	bf5d8b0ebf13a1b17a2be146d0b6ffae	2625	Pfam	PF00094	von Willebrand factor type D domain	644	794	9.4e-39	T	31-10-2019	IPR001846	von Willebrand factor, type D domain
Mmel_00009205-RA	bf5d8b0ebf13a1b17a2be146d0b6ffae	2625	Pfam	PF00094	von Willebrand factor type D domain	1250	1403	1.6e-37	T	31-10-2019	IPR001846	von Willebrand factor, type D domain
Mmel_00009205-RA	bf5d8b0ebf13a1b17a2be146d0b6ffae	2625	Pfam	PF00094	von Willebrand factor type D domain	2003	2157	1.6e-27	T	31-10-2019	IPR001846	von Willebrand factor, type D domain
Mmel_00009205-RA	bf5d8b0ebf13a1b17a2be146d0b6ffae	2625	Pfam	PF01826	Trypsin Inhibitor like cysteine rich domain	1518	1567	3.9e-10	T	31-10-2019	IPR002919	Trypsin Inhibitor-like, cysteine rich domain
Mmel_00009205-RA	bf5d8b0ebf13a1b17a2be146d0b6ffae	2625	Pfam	PF01826	Trypsin Inhibitor like cysteine rich domain	1885	1940	4e-10	T	31-10-2019	IPR002919	Trypsin Inhibitor-like, cysteine rich domain
Mmel_00009205-RA	bf5d8b0ebf13a1b17a2be146d0b6ffae	2625	Pfam	PF01826	Trypsin Inhibitor like cysteine rich domain	529	582	6.6e-12	T	31-10-2019	IPR002919	Trypsin Inhibitor-like, cysteine rich domain
Mmel_00009205-RA	bf5d8b0ebf13a1b17a2be146d0b6ffae	2625	Pfam	PF01826	Trypsin Inhibitor like cysteine rich domain	2285	2338	2.8e-13	T	31-10-2019	IPR002919	Trypsin Inhibitor-like, cysteine rich domain
Mmel_00009205-RA	bf5d8b0ebf13a1b17a2be146d0b6ffae	2625	Pfam	PF12714	TILa domain	1567	1611	5.3e-07	T	31-10-2019	IPR025615	TILa domain
Mmel_00009205-RA	bf5d8b0ebf13a1b17a2be146d0b6ffae	2625	Pfam	PF12714	TILa domain	2445	2492	9.7e-07	T	31-10-2019	IPR025615	TILa domain
Mmel_00009205-RA	bf5d8b0ebf13a1b17a2be146d0b6ffae	2625	Pfam	PF12714	TILa domain	1941	1995	7.5e-13	T	31-10-2019	IPR025615	TILa domain
Mmel_00009205-RA	bf5d8b0ebf13a1b17a2be146d0b6ffae	2625	Pfam	PF12714	TILa domain	583	636	1.6e-08	T	31-10-2019	IPR025615	TILa domain
Mmel_00009205-RA	bf5d8b0ebf13a1b17a2be146d0b6ffae	2625	Pfam	PF00629	MAM domain, meprin/A5/mu	75	234	3.3e-30	T	31-10-2019	IPR000998	MAM domain	GO:0016020
Mmel_00009205-RA	bf5d8b0ebf13a1b17a2be146d0b6ffae	2625	Pfam	PF00629	MAM domain, meprin/A5/mu	915	1069	1.6e-43	T	31-10-2019	IPR000998	MAM domain	GO:0016020
Mmel_00009205-RA	bf5d8b0ebf13a1b17a2be146d0b6ffae	2625	Pfam	PF00629	MAM domain, meprin/A5/mu	1070	1184	8.6e-21	T	31-10-2019	IPR000998	MAM domain	GO:0016020
Mmel_00009261-RA	4a0cf368aee9864f9bbbf51ca7320876	676	Pfam	PF00350	Dynamin family	115	290	8.7e-47	T	31-10-2019	IPR022812	Dynamin superfamily
Mmel_00009261-RA	4a0cf368aee9864f9bbbf51ca7320876	676	Pfam	PF02212	Dynamin GTPase effector domain	588	672	1.2e-20	T	31-10-2019	IPR003130	Dynamin GTPase effector	GO:0003924|GO:0005525
Mmel_00009261-RA	4a0cf368aee9864f9bbbf51ca7320876	676	Pfam	PF01031	Dynamin central region	448	562	1.8e-24	T	31-10-2019	IPR000375	Dynamin central domain	GO:0005525
Mmel_00009261-RA	4a0cf368aee9864f9bbbf51ca7320876	676	Pfam	PF01031	Dynamin central region	303	420	5.6e-41	T	31-10-2019	IPR000375	Dynamin central domain	GO:0005525
Mmel_00007182-RA	da78dd25b201077c312421e98b2a2198	668	Pfam	PF07714	Protein tyrosine kinase	336	572	5.3e-92	T	31-10-2019	IPR001245	Serine-threonine/tyrosine-protein kinase, catalytic domain	GO:0004672|GO:0006468
Mmel_00007182-RA	da78dd25b201077c312421e98b2a2198	668	Pfam	PF07679	Immunoglobulin I-set domain	81	175	2.3e-11	T	31-10-2019	IPR013098	Immunoglobulin I-set
Mmel_00004603-RA	ad7cff29813a2609bec806844a8644ab	600	Pfam	PF00149	Calcineurin-like phosphoesterase	32	150	7.9e-08	T	31-10-2019	IPR004843	Calcineurin-like phosphoesterase domain, ApaH type	GO:0016787
Mmel_00010981-RA	49a79caed0e6f681d16b00d1b8401e62	390	Pfam	PF13855	Leucine rich repeat	146	206	7.1e-16	T	31-10-2019	IPR001611	Leucine-rich repeat	GO:0005515
Mmel_00010981-RA	49a79caed0e6f681d16b00d1b8401e62	390	Pfam	PF13855	Leucine rich repeat	59	112	5.8e-07	T	31-10-2019	IPR001611	Leucine-rich repeat	GO:0005515
Mmel_00006653-RA	ef29a92d5cbc1e0924f08b63898b6c9b	373	Pfam	PF00084	Sushi repeat (SCR repeat)	93	146	7.6e-09	T	31-10-2019	IPR000436	Sushi/SCR/CCP domain
Mmel_00006653-RA	ef29a92d5cbc1e0924f08b63898b6c9b	373	Pfam	PF00008	EGF-like domain	152	180	2.9e-07	T	31-10-2019	IPR000742	EGF-like domain
Mmel_00006653-RA	ef29a92d5cbc1e0924f08b63898b6c9b	373	Pfam	PF12662	Complement Clr-like EGF-like	205	224	7.4e-08	T	31-10-2019	IPR026823	Complement Clr-like EGF domain
Mmel_00010340-RA	eee922ee428607d8a447c39c06afa92d	525	Pfam	PF00069	Protein kinase domain	202	466	1.4e-73	T	31-10-2019	IPR000719	Protein kinase domain	GO:0004672|GO:0005524|GO:0006468
Mmel_00010340-RA	eee922ee428607d8a447c39c06afa92d	525	Pfam	PF00498	FHA domain	93	171	9.2e-12	T	31-10-2019	IPR000253	Forkhead-associated (FHA) domain	GO:0005515
Mmel_00006845-RA	b5a7e7d29979bc02f70039246c052350	93	Pfam	PF16100	RecQ-mediated genome instability protein 2	43	89	4.2e-21	T	31-10-2019	IPR032245	RecQ-mediated genome instability protein 2		Reactome: R-HSA-5685938|Reactome: R-HSA-5685942|Reactome: R-HSA-5693554|Reactome: R-HSA-5693568|Reactome: R-HSA-5693579|Reactome: R-HSA-5693607|Reactome: R-HSA-5693616|Reactome: R-HSA-6804756|Reactome: R-HSA-69473
Mmel_00014839-RA	9eda5337a67d9a79d08fb3bc7121c3e9	161	Pfam	PF14775	Sperm tail C-terminal domain	94	153	1.4e-22	T	31-10-2019	IPR029440	Dynein regulatory complex protein 1, C-terminal
Mmel_00012412-RA	011c1de6fd9450b4d7224ae231fe110f	143	Pfam	PF03874	RNA polymerase Rpb4	7	120	2.5e-31	T	31-10-2019	IPR005574	RNA polymerase subunit RPB4/RPC9	GO:0006352|GO:0055029
Mmel_00006129-RA	c707d6f086387598bbc5aa760edb4fe8	792	Pfam	PF00004	ATPase family associated with various cellular activities (AAA)	311	448	1.4e-21	T	31-10-2019	IPR003959	ATPase, AAA-type, core	GO:0005524
Mmel_00006129-RA	c707d6f086387598bbc5aa760edb4fe8	792	Pfam	PF05362	Lon protease (S16) C-terminal proteolytic domain	569	775	1.1e-78	T	31-10-2019	IPR008269	Peptidase S16, Lon proteolytic domain	GO:0004176|GO:0004252|GO:0006508
Mmel_00006129-RA	c707d6f086387598bbc5aa760edb4fe8	792	Pfam	PF02190	ATP-dependent protease La (LON) substrate-binding domain	1	141	9.3e-14	T	31-10-2019	IPR003111	Lon, substrate-binding domain
Mmel_00014743-RA	a871386fcf1be3a91568a43e657add3e	343	Pfam	PF07679	Immunoglobulin I-set domain	104	185	8.7e-14	T	31-10-2019	IPR013098	Immunoglobulin I-set
Mmel_00014743-RA	a871386fcf1be3a91568a43e657add3e	343	Pfam	PF07679	Immunoglobulin I-set domain	7	88	3.9e-14	T	31-10-2019	IPR013098	Immunoglobulin I-set
Mmel_00014743-RA	a871386fcf1be3a91568a43e657add3e	343	Pfam	PF13927	Immunoglobulin domain	206	271	9.6e-11	T	31-10-2019
Mmel_00013227-RA	d44d98d5faf5f579401e24e14f8ee6ef	205	Pfam	PF00092	von Willebrand factor type A domain	93	157	3.2e-14	T	31-10-2019	IPR002035	von Willebrand factor, type A
Mmel_00008113-RA	7dcd8c4c49c43cd69c31cd0c6f05a516	166	Pfam	PF00241	Cofilin/tropomyosin-type actin-binding protein	28	152	4.2e-30	T	31-10-2019	IPR002108	Actin-depolymerising factor homology domain	GO:0003779|GO:0005622
Mmel_00013427-RA	a7571ba9b4ef405d486c8e082989f025	145	Pfam	PF00595	PDZ domain (Also known as DHR or GLGF)	25	74	1.4e-09	T	31-10-2019	IPR001478	PDZ domain	GO:0005515
Mmel_00011758-RA	4c4a6979089ca2abc1d56c9c9f6d2a40	541	Pfam	PF00053	Laminin EGF domain	411	455	0.00084	T	31-10-2019	IPR002049	Laminin EGF domain
Mmel_00011758-RA	4c4a6979089ca2abc1d56c9c9f6d2a40	541	Pfam	PF00053	Laminin EGF domain	366	404	0.0048	T	31-10-2019	IPR002049	Laminin EGF domain
Mmel_00011758-RA	4c4a6979089ca2abc1d56c9c9f6d2a40	541	Pfam	PF00053	Laminin EGF domain	498	526	0.013	T	31-10-2019	IPR002049	Laminin EGF domain
Mmel_00011758-RA	4c4a6979089ca2abc1d56c9c9f6d2a40	541	Pfam	PF14670	Coagulation Factor Xa inhibitory site	146	181	5.2e-10	T	31-10-2019
Mmel_00011758-RA	4c4a6979089ca2abc1d56c9c9f6d2a40	541	Pfam	PF14670	Coagulation Factor Xa inhibitory site	228	263	1.4e-10	T	31-10-2019
Mmel_00011758-RA	4c4a6979089ca2abc1d56c9c9f6d2a40	541	Pfam	PF14670	Coagulation Factor Xa inhibitory site	103	135	3.3e-10	T	31-10-2019
Mmel_00011758-RA	4c4a6979089ca2abc1d56c9c9f6d2a40	541	Pfam	PF14670	Coagulation Factor Xa inhibitory site	52	87	5.4e-10	T	31-10-2019
Mmel_00011758-RA	4c4a6979089ca2abc1d56c9c9f6d2a40	541	Pfam	PF07645	Calcium-binding EGF domain	183	220	2e-05	T	31-10-2019	IPR001881	EGF-like calcium-binding domain	GO:0005509
Mmel_00001690-RA	7eaebbb92b37a6abc6816a36dd928e2f	352	Pfam	PF01153	Glypican	264	348	9.1e-13	T	31-10-2019	IPR001863	Glypican	GO:0009966|GO:0046658	Reactome: R-HSA-1971475|Reactome: R-HSA-2022928|Reactome: R-HSA-2024096|Reactome: R-HSA-3560783|Reactome: R-HSA-3560801|Reactome: R-HSA-3656237|Reactome: R-HSA-3656253|Reactome: R-HSA-4420332|Reactome: R-HSA-975634
Mmel_00001690-RA	7eaebbb92b37a6abc6816a36dd928e2f	352	Pfam	PF01153	Glypican	2	229	5.9e-81	T	31-10-2019	IPR001863	Glypican	GO:0009966|GO:0046658	Reactome: R-HSA-1971475|Reactome: R-HSA-2022928|Reactome: R-HSA-2024096|Reactome: R-HSA-3560783|Reactome: R-HSA-3560801|Reactome: R-HSA-3656237|Reactome: R-HSA-3656253|Reactome: R-HSA-4420332|Reactome: R-HSA-975634
Mmel_00011459-RA	c3763cc5da605f628a3ddbbb2c2372f4	135	Pfam	PF15260	Protein family FAM219A	4	135	9.6e-55	T	31-10-2019	IPR029339	Protein FAM219
Mmel_00012764-RA	39d44af3df07e43cbebfde813bc15a4a	134	Pfam	PF07923	N1221-like protein	7	134	3.7e-26	T	31-10-2019	IPR012486	Far11/STRP, N-terminal
Mmel_00007981-RA	50f03e96947a68d8256c3f1c15b81cca	521	Pfam	PF00651	BTB/POZ domain	113	218	2.9e-23	T	31-10-2019	IPR000210	BTB/POZ domain	GO:0005515
Mmel_00007981-RA	50f03e96947a68d8256c3f1c15b81cca	521	Pfam	PF07707	BTB And C-terminal Kelch	233	302	1.1e-07	T	31-10-2019	IPR011705	BTB/Kelch-associated
Mmel_00007981-RA	50f03e96947a68d8256c3f1c15b81cca	521	Pfam	PF08005	PHR domain	375	520	6.2e-46	T	31-10-2019	IPR012983	PHR
Mmel_00008223-RA	0cd244587bfd0f1fdc4e6713b86f5244	2260	Pfam	PF15963	Myb DNA-binding like	300	384	1e-27	T	31-10-2019
Mmel_00004856-RA	e38939609a8aa2ab948c58e50cc8d3fb	265	Pfam	PF00612	IQ calmodulin-binding motif	25	45	2.8e-06	T	31-10-2019	IPR000048	IQ motif, EF-hand binding site	GO:0005515
Mmel_00004856-RA	e38939609a8aa2ab948c58e50cc8d3fb	265	Pfam	PF06614	Neuromodulin	61	212	2.5e-51	T	31-10-2019	IPR017454	Neuromodulin (GAP-43), C-terminal	GO:0040008	Reactome: R-HSA-373760
Mmel_00004856-RA	e38939609a8aa2ab948c58e50cc8d3fb	265	Pfam	PF10580	Gap junction protein N-terminal region	2	24	2.4e-13	T	31-10-2019	IPR018947	Neuromodulin gap junction N-terminal		Reactome: R-HSA-373760
Mmel_00011555-RA	e2f754cb28130a6eb9e5c6f9b2e5c04c	1112	Pfam	PF00781	Diacylglycerol kinase catalytic domain	215	329	4.8e-27	T	31-10-2019	IPR001206	Diacylglycerol kinase, catalytic domain	GO:0016301
Mmel_00011555-RA	e2f754cb28130a6eb9e5c6f9b2e5c04c	1112	Pfam	PF00609	Diacylglycerol kinase accessory domain	661	817	4.1e-51	T	31-10-2019	IPR000756	Diacylglycerol kinase, accessory domain	GO:0004143|GO:0007205	KEGG: 00561+2.7.1.107|KEGG: 00564+2.7.1.107|KEGG: 04070+2.7.1.107|MetaCyc: PWY-7039|MetaCyc: PWY-7817|Reactome: R-HSA-114508
Mmel_00011555-RA	e2f754cb28130a6eb9e5c6f9b2e5c04c	1112	Pfam	PF00130	Phorbol esters/diacylglycerol binding domain (C1 domain)	58	108	2.2e-08	T	31-10-2019	IPR002219	Protein kinase C-like, phorbol ester/diacylglycerol-binding domain	GO:0035556
Mmel_00011555-RA	e2f754cb28130a6eb9e5c6f9b2e5c04c	1112	Pfam	PF00130	Phorbol esters/diacylglycerol binding domain (C1 domain)	130	182	7.6e-11	T	31-10-2019	IPR002219	Protein kinase C-like, phorbol ester/diacylglycerol-binding domain	GO:0035556
Mmel_00011555-RA	e2f754cb28130a6eb9e5c6f9b2e5c04c	1112	Pfam	PF07647	SAM domain (Sterile alpha motif)	1040	1103	1.3e-18	T	31-10-2019	IPR001660	Sterile alpha motif domain	GO:0005515
Mmel_00009100-RA	1d11bce1a5352314a16135cb08c6cf40	1173	Pfam	PF12257	Vacuolar membrane-associated protein Iml1	2	50	7e-18	T	31-10-2019	IPR027244	Vacuolar membrane-associated protein Iml1
Mmel_00009100-RA	1d11bce1a5352314a16135cb08c6cf40	1173	Pfam	PF00610	Domain found in Dishevelled, Egl-10, and Pleckstrin (DEP)	781	840	1.9e-09	T	31-10-2019	IPR000591	DEP domain	GO:0035556
Mmel_00009097-RA	1ea2fbc329d56c8266cd64c0d8afa170	574	Pfam	PF00405	Transferrin	199	546	3.9e-64	T	31-10-2019	IPR001156	Transferrin-like domain
Mmel_00009097-RA	1ea2fbc329d56c8266cd64c0d8afa170	574	Pfam	PF00405	Transferrin	1	187	2.7e-39	T	31-10-2019	IPR001156	Transferrin-like domain
Mmel_00000725-RA	6259a35ec0df9ed334866bdca06f7b3f	86	Pfam	PF00179	Ubiquitin-conjugating enzyme	3	49	1.5e-13	T	31-10-2019	IPR000608	Ubiquitin-conjugating enzyme E2		Reactome: R-HSA-983168
Mmel_00009240-RA	b05ae5a27503ee508deb7ebc6768ffeb	471	Pfam	PF00233	3'5'-cyclic nucleotide phosphodiesterase	345	381	3.2e-06	T	31-10-2019	IPR002073	3'5'-cyclic nucleotide phosphodiesterase, catalytic domain	GO:0004114|GO:0007165
Mmel_00009240-RA	b05ae5a27503ee508deb7ebc6768ffeb	471	Pfam	PF00233	3'5'-cyclic nucleotide phosphodiesterase	201	336	6.8e-54	T	31-10-2019	IPR002073	3'5'-cyclic nucleotide phosphodiesterase, catalytic domain	GO:0004114|GO:0007165
Mmel_00003848-RA	357b36712258a5f9a711fd44ed04b2f5	1111	Pfam	PF00063	Myosin head (motor domain)	23	681	2e-251	T	31-10-2019	IPR001609	Myosin head, motor domain	GO:0003774|GO:0005524|GO:0016459
Mmel_00003848-RA	357b36712258a5f9a711fd44ed04b2f5	1111	Pfam	PF00018	SH3 domain	1060	1104	1.6e-16	T	31-10-2019	IPR001452	SH3 domain	GO:0005515
Mmel_00003848-RA	357b36712258a5f9a711fd44ed04b2f5	1111	Pfam	PF06017	Unconventional myosin tail, actin- and lipid-binding	721	922	3.4e-55	T	31-10-2019	IPR010926	Class I myosin tail homology domain	GO:0003774|GO:0016459
Mmel_00006581-RA	1e66989323b49a81320b35cd28bd9c65	634	Pfam	PF00629	MAM domain, meprin/A5/mu	118	275	6.6e-33	T	31-10-2019	IPR000998	MAM domain	GO:0016020
Mmel_00006581-RA	1e66989323b49a81320b35cd28bd9c65	634	Pfam	PF00629	MAM domain, meprin/A5/mu	1	115	8.2e-17	T	31-10-2019	IPR000998	MAM domain	GO:0016020
Mmel_00006581-RA	1e66989323b49a81320b35cd28bd9c65	634	Pfam	PF00629	MAM domain, meprin/A5/mu	290	446	5.1e-30	T	31-10-2019	IPR000998	MAM domain	GO:0016020
Mmel_00006581-RA	1e66989323b49a81320b35cd28bd9c65	634	Pfam	PF00629	MAM domain, meprin/A5/mu	458	613	2.7e-43	T	31-10-2019	IPR000998	MAM domain	GO:0016020
Mmel_00002431-RA	83b21ea45b9833c9706b9d8abae87e97	553	Pfam	PF08567	TFIIH p62 subunit, N-terminal domain	22	102	4.3e-25	T	31-10-2019	IPR013876	TFIIH p62 subunit, N-terminal		Reactome: R-HSA-112382|Reactome: R-HSA-113418|Reactome: R-HSA-167152|Reactome: R-HSA-167158|Reactome: R-HSA-167160|Reactome: R-HSA-167161|Reactome: R-HSA-167162|Reactome: R-HSA-167172|Reactome: R-HSA-167200|Reactome: R-HSA-167246|Reactome: R-HSA-427413|Reactome: R-HSA-5696395|Reactome: R-HSA-5696400|Reactome: R-HSA-674695|Reactome: R-HSA-6781823|Reactome: R-HSA-6781827|Reactome: R-HSA-6782135|Reactome: R-HSA-6782210|Reactome: R-HSA-6796648|Reactome: R-HSA-72086|Reactome: R-HSA-73762|Reactome: R-HSA-73772|Reactome: R-HSA-73776|Reactome: R-HSA-73777|Reactome: R-HSA-73779|Reactome: R-HSA-73863|Reactome: R-HSA-75953|Reactome: R-HSA-75955|Reactome: R-HSA-76042|Reactome: R-HSA-77075
Mmel_00002431-RA	83b21ea45b9833c9706b9d8abae87e97	553	Pfam	PF03909	BSD domain	185	238	1.3e-16	T	31-10-2019	IPR005607	BSD domain
Mmel_00012878-RA	9aa3d05a046c500c06e3778b61b2a732	506	Pfam	PF01938	TRAM domain	422	493	3.2e-12	T	31-10-2019	IPR002792	TRAM domain
Mmel_00012878-RA	9aa3d05a046c500c06e3778b61b2a732	506	Pfam	PF00919	Uncharacterized protein family UPF0004	6	108	2e-30	T	31-10-2019	IPR013848	Methylthiotransferase, N-terminal	GO:0051539
Mmel_00012878-RA	9aa3d05a046c500c06e3778b61b2a732	506	Pfam	PF04055	Radical SAM superfamily	156	366	2.1e-29	T	31-10-2019	IPR007197	Radical SAM	GO:0003824|GO:0051536
Mmel_00014908-RA	5cb6cb58ff38cb9856a31d3157da2b26	156	Pfam	PF03134	TB2/DP1, HVA22 family	18	95	2.4e-28	T	31-10-2019	IPR004345	TB2/DP1/HVA22-related protein		Reactome: R-HSA-381753
Mmel_00006406-RA	4de32c430bd6af4ae73512e57de78e2b	316	Pfam	PF10291	Muniscin C-terminal mu homology domain	211	316	1.4e-22	T	31-10-2019	IPR018808	Muniscin C-terminal		Reactome: R-HSA-8856825|Reactome: R-HSA-8856828
Mmel_00008141-RA	6a3597edbc75b57204ab46ea9d809ee7	587	Pfam	PF05192	MutS domain III	3	253	3e-16	T	31-10-2019	IPR007696	DNA mismatch repair protein MutS, core	GO:0005524|GO:0006298|GO:0030983
Mmel_00008141-RA	6a3597edbc75b57204ab46ea9d809ee7	587	Pfam	PF00488	MutS domain V	309	506	3.9e-80	T	31-10-2019	IPR000432	DNA mismatch repair protein MutS, C-terminal	GO:0005524|GO:0006298|GO:0030983
Mmel_00008141-RA	6a3597edbc75b57204ab46ea9d809ee7	587	Pfam	PF05190	MutS family domain IV	118	212	1.7e-20	T	31-10-2019	IPR007861	DNA mismatch repair protein MutS, clamp	GO:0005524|GO:0006298|GO:0030983
Mmel_00012612-RA	6afcea89a7a84b06a6fc61448d67bce8	253	Pfam	PF06534	Repulsive guidance molecule (RGM) C-terminus	32	206	2.5e-68	T	31-10-2019	IPR009496	Repulsive guidance molecule, C-terminal		Reactome: R-HSA-373752
Mmel_00003069-RA	d7233d601e5c5d7d9a13e0ff5d2ac43a	775	Pfam	PF14661	HAUS augmin-like complex subunit 6 N-terminus	3	137	2.4e-21	T	31-10-2019	IPR028163	HAUS augmin-like complex subunit 6, N-terminal		Reactome: R-HSA-2565942|Reactome: R-HSA-380259|Reactome: R-HSA-380270|Reactome: R-HSA-380284|Reactome: R-HSA-380320|Reactome: R-HSA-5620912|Reactome: R-HSA-8854518
Mmel_00001151-RA	468afe75ed6ca894603abd739fa1f04e	1171	Pfam	PF00431	CUB domain	6	111	3.5e-24	T	31-10-2019	IPR000859	CUB domain
Mmel_00001151-RA	468afe75ed6ca894603abd739fa1f04e	1171	Pfam	PF00354	Pentaxin family	124	303	2.7e-11	T	31-10-2019	IPR001759	Pentraxin-related
Mmel_00001151-RA	468afe75ed6ca894603abd739fa1f04e	1171	Pfam	PF01825	GPCR proteolysis site, GPS, motif	717	762	1e-14	T	31-10-2019	IPR000203	GPS motif
Mmel_00001151-RA	468afe75ed6ca894603abd739fa1f04e	1171	Pfam	PF00002	7 transmembrane receptor (Secretin family)	778	1032	2.3e-46	T	31-10-2019	IPR000832	GPCR, family 2, secretin-like	GO:0004930|GO:0007186|GO:0016021
Mmel_00012846-RA	63195980cbd00dfa76bf600a92236b27	131	Pfam	PF05916	GINS complex protein	12	65	6.6e-06	T	31-10-2019	IPR021151	GINS subunit, domain A		Reactome: R-HSA-176974
Mmel_00013366-RA	252362e2dcb43208f8655e7df306dd55	181	Pfam	PF11914	Domain of unknown function (DUF3432)	89	179	7.1e-35	T	31-10-2019	IPR021839	Early growth response protein 1, C-terminal		Reactome: R-HSA-8943724|Reactome: R-HSA-909733
Mmel_00013366-RA	252362e2dcb43208f8655e7df306dd55	181	Pfam	PF00096	Zinc finger, C2H2 type	29	51	0.00019	T	31-10-2019
Mmel_00013366-RA	252362e2dcb43208f8655e7df306dd55	181	Pfam	PF00096	Zinc finger, C2H2 type	6	23	0.0002	T	31-10-2019
Mmel_00013366-RA	252362e2dcb43208f8655e7df306dd55	181	Pfam	PF00096	Zinc finger, C2H2 type	57	79	0.00053	T	31-10-2019
Mmel_00007617-RA	d1e153191a91cf621720962d6cc36983	354	Pfam	PF07647	SAM domain (Sterile alpha motif)	44	90	1.9e-09	T	31-10-2019	IPR001660	Sterile alpha motif domain	GO:0005515
Mmel_00004813-RA	c557141985de200fca7537c0bedd3bc3	157	Pfam	PF12796	Ankyrin repeats (3 copies)	3	89	5.9e-16	T	31-10-2019	IPR020683	Ankyrin repeat-containing domain
Mmel_00003318-RA	2dd4d6aa302866b5409acde4762311b1	646	Pfam	PF00753	Metallo-beta-lactamase superfamily	2	153	4.2e-15	T	31-10-2019	IPR001279	Metallo-beta-lactamase
Mmel_00003318-RA	2dd4d6aa302866b5409acde4762311b1	646	Pfam	PF11718	Pre-mRNA 3'-end-processing endonuclease polyadenylation factor C-term	441	644	8.5e-54	T	31-10-2019	IPR021718	Pre-mRNA 3'-end-processing endonuclease polyadenylation factor C-term		Reactome: R-HSA-109688|Reactome: R-HSA-159231|Reactome: R-HSA-72163|Reactome: R-HSA-72187|Reactome: R-HSA-77595
Mmel_00003318-RA	2dd4d6aa302866b5409acde4762311b1	646	Pfam	PF10996	Beta-Casp domain	208	329	2.5e-34	T	31-10-2019	IPR022712	Beta-Casp domain
Mmel_00003318-RA	2dd4d6aa302866b5409acde4762311b1	646	Pfam	PF07521	Zn-dependent metallo-hydrolase RNA specificity domain	344	410	1.8e-21	T	31-10-2019	IPR011108	Zn-dependent metallo-hydrolase, RNA specificity domain
Mmel_00000353-RA	68c3b41c4c1fcbdbcd9dea06c4b03ff6	595	Pfam	PF08788	NHR2 domain like	328	394	1.4e-39	T	31-10-2019	IPR014896	NHR2-like
Mmel_00000353-RA	68c3b41c4c1fcbdbcd9dea06c4b03ff6	595	Pfam	PF07531	NHR1 homology to TAF	114	202	4e-34	T	31-10-2019	IPR003894	TAFH/NHR1	GO:0003700|GO:0006355
Mmel_00000353-RA	68c3b41c4c1fcbdbcd9dea06c4b03ff6	595	Pfam	PF01753	MYND finger	506	542	2.7e-07	T	31-10-2019	IPR002893	Zinc finger, MYND-type
Mmel_00008353-RA	6721290f2ab4ccf45248077be24ad4a6	211	Pfam	PF13639	Ring finger domain	158	200	4.7e-15	T	31-10-2019	IPR001841	Zinc finger, RING-type
Mmel_00006597-RA	c4d8715bcd028d2eefb3622d262f7bbf	879	Pfam	PF00387	Phosphatidylinositol-specific phospholipase C, Y domain	274	388	2.3e-40	T	31-10-2019	IPR001711	Phospholipase C, phosphatidylinositol-specific, Y domain	GO:0004435|GO:0006629|GO:0007165|GO:0035556	KEGG: 00562+3.1.4.11|KEGG: 04070+3.1.4.11|MetaCyc: PWY-6351|MetaCyc: PWY-6367|MetaCyc: PWY-7039|Reactome: R-HSA-1855204
Mmel_00006597-RA	c4d8715bcd028d2eefb3622d262f7bbf	879	Pfam	PF06631	Protein of unknown function (DUF1154)	639	676	3e-07	T	31-10-2019	IPR009535	Phospholipase C-beta, conserved site		KEGG: 00562+3.1.4.11|KEGG: 04070+3.1.4.11|MetaCyc: PWY-6351|MetaCyc: PWY-6367|MetaCyc: PWY-7039|Reactome: R-HSA-112043|Reactome: R-HSA-1855204|Reactome: R-HSA-416476
Mmel_00006597-RA	c4d8715bcd028d2eefb3622d262f7bbf	879	Pfam	PF00388	Phosphatidylinositol-specific phospholipase C, X domain	57	207	2.5e-58	T	31-10-2019	IPR000909	Phosphatidylinositol-specific phospholipase C, X domain
Mmel_00006597-RA	c4d8715bcd028d2eefb3622d262f7bbf	879	Pfam	PF00168	C2 domain	411	504	1e-06	T	31-10-2019	IPR000008	C2 domain
Mmel_00006597-RA	c4d8715bcd028d2eefb3622d262f7bbf	879	Pfam	PF08703	PLC-beta C terminal	737	877	2.4e-47	T	31-10-2019	IPR014815	Phospholipase C-beta, C-terminal domain	GO:0004435|GO:0005509|GO:0016042	KEGG: 00562+3.1.4.11|KEGG: 04070+3.1.4.11|MetaCyc: PWY-6351|MetaCyc: PWY-6367|MetaCyc: PWY-7039|Reactome: R-HSA-112043|Reactome: R-HSA-1855204|Reactome: R-HSA-399997|Reactome: R-HSA-4086398|Reactome: R-HSA-416476|Reactome: R-HSA-418217|Reactome: R-HSA-434316|Reactome: R-HSA-500657
Mmel_00003295-RA	506a9f1a244a89d7551d9c9486688c87	661	Pfam	PF03098	Animal haem peroxidase	583	651	9.6e-16	T	31-10-2019	IPR019791	Haem peroxidase, animal type
Mmel_00009384-RA	c66c0c59366c21ba0fc2b2a042668216	460	Pfam	PF01593	Flavin containing amine oxidoreductase	34	437	6.3e-53	T	31-10-2019	IPR002937	Amine oxidase	GO:0016491|GO:0055114
Mmel_00012097-RA	0bfb66210db85d8983d8c0371aded615	1001	Pfam	PF14796	Clathrin-adaptor complex-3 beta-1 subunit C-terminal	832	882	2.1e-08	T	31-10-2019	IPR029390	AP-3 complex subunit beta, C-terminal domain
Mmel_00012097-RA	0bfb66210db85d8983d8c0371aded615	1001	Pfam	PF01602	Adaptin N terminal region	36	563	4.6e-173	T	31-10-2019	IPR002553	Clathrin/coatomer adaptor, adaptin-like, N-terminal	GO:0006886|GO:0016192|GO:0030117
Mmel_00007260-RA	faf65f43e3efe4a3b7cb652af316307e	451	Pfam	PF03953	Tubulin C-terminal domain	261	381	3.1e-40	T	31-10-2019	IPR018316	Tubulin/FtsZ, 2-layer sandwich domain		Reactome: R-HSA-1445148|Reactome: R-HSA-190840|Reactome: R-HSA-190861|Reactome: R-HSA-2132295|Reactome: R-HSA-2467813|Reactome: R-HSA-2500257|Reactome: R-HSA-3371497|Reactome: R-HSA-380320|Reactome: R-HSA-437239|Reactome: R-HSA-5617833|Reactome: R-HSA-5626467|Reactome: R-HSA-5663220|Reactome: R-HSA-6807878|Reactome: R-HSA-6811434|Reactome: R-HSA-6811436|Reactome: R-HSA-68877|Reactome: R-HSA-8852276|Reactome: R-HSA-8955332|Reactome: R-HSA-983189
Mmel_00007260-RA	faf65f43e3efe4a3b7cb652af316307e	451	Pfam	PF00091	Tubulin/FtsZ family, GTPase domain	3	211	1.3e-70	T	31-10-2019	IPR003008	Tubulin/FtsZ, GTPase domain	GO:0003924	Reactome: R-HSA-380320
Mmel_00011681-RA	32762d9ed86d7188b628ec0554dd2ba8	311	Pfam	PF01126	Heme oxygenase	29	234	4.7e-83	T	31-10-2019	IPR016053	Haem oxygenase-like	GO:0004392|GO:0006788|GO:0055114	KEGG: 00860+1.14.14.18|MetaCyc: PWY-5874|Reactome: R-HSA-189483|Reactome: R-HSA-917937
Mmel_00001791-RA	897dc5d2403e839b2d6f440d4ff4b2d2	221	Pfam	PF09011	HMG-box domain	12	84	9.7e-27	T	31-10-2019	IPR009071	High mobility group box domain
Mmel_00001791-RA	897dc5d2403e839b2d6f440d4ff4b2d2	221	Pfam	PF00505	HMG (high mobility group) box	101	169	1.9e-27	T	31-10-2019	IPR009071	High mobility group box domain
Mmel_00011113-RA	b5d4ece4bc4ce78f55b158018759af43	339	Pfam	PF00169	PH domain	3	94	2.5e-08	T	31-10-2019	IPR001849	Pleckstrin homology domain
Mmel_00011113-RA	b5d4ece4bc4ce78f55b158018759af43	339	Pfam	PF00169	PH domain	245	336	7.2e-12	T	31-10-2019	IPR001849	Pleckstrin homology domain
Mmel_00011113-RA	b5d4ece4bc4ce78f55b158018759af43	339	Pfam	PF01363	FYVE zinc finger	129	189	9.9e-15	T	31-10-2019	IPR000306	FYVE zinc finger	GO:0046872
Mmel_00009850-RA	5417df659baa23f7b462780a587d1a34	1388	Pfam	PF07703	Alpha-2-macroglobulin family N-terminal region	434	582	1.3e-22	T	31-10-2019	IPR011625	Alpha-2-macroglobulin, N-terminal 2
Mmel_00009850-RA	5417df659baa23f7b462780a587d1a34	1388	Pfam	PF10569	Alpha-macro-globulin thiol-ester bond-forming region	894	923	9.8e-15	T	31-10-2019	IPR019565	Alpha-2-macroglobulin, thiol-ester bond-forming
Mmel_00009850-RA	5417df659baa23f7b462780a587d1a34	1388	Pfam	PF01835	MG2 domain	112	183	6.7e-12	T	31-10-2019	IPR002890	Alpha-2-macroglobulin, N-terminal	GO:0004866
Mmel_00009850-RA	5417df659baa23f7b462780a587d1a34	1388	Pfam	PF07678	A-macroglobulin complement component	944	1190	1.9e-69	T	31-10-2019	IPR011626	Alpha-macroglobulin complement component	GO:0005615
Mmel_00009850-RA	5417df659baa23f7b462780a587d1a34	1388	Pfam	PF00207	Alpha-2-macroglobulin family	730	818	5.4e-26	T	31-10-2019	IPR001599	Alpha-2-macroglobulin	GO:0004866
Mmel_00009850-RA	5417df659baa23f7b462780a587d1a34	1388	Pfam	PF07677	A-macroglobulin receptor	1296	1383	2.8e-23	T	31-10-2019	IPR009048	Alpha-macroglobulin, receptor-binding	GO:0005576
Mmel_00005414-RA	eafa84fdd5dc4826d9f1de9b7cffa65c	780	Pfam	PF00057	Low-density lipoprotein receptor domain class A	176	212	2.1e-09	T	31-10-2019	IPR002172	Low-density lipoprotein (LDL) receptor class A repeat	GO:0005515
Mmel_00005414-RA	eafa84fdd5dc4826d9f1de9b7cffa65c	780	Pfam	PF00057	Low-density lipoprotein receptor domain class A	217	254	1.6e-05	T	31-10-2019	IPR002172	Low-density lipoprotein (LDL) receptor class A repeat	GO:0005515
Mmel_00005414-RA	eafa84fdd5dc4826d9f1de9b7cffa65c	780	Pfam	PF00057	Low-density lipoprotein receptor domain class A	5	31	1.1e-07	T	31-10-2019	IPR002172	Low-density lipoprotein (LDL) receptor class A repeat	GO:0005515
Mmel_00005414-RA	eafa84fdd5dc4826d9f1de9b7cffa65c	780	Pfam	PF00057	Low-density lipoprotein receptor domain class A	86	123	2.3e-12	T	31-10-2019	IPR002172	Low-density lipoprotein (LDL) receptor class A repeat	GO:0005515
Mmel_00005414-RA	eafa84fdd5dc4826d9f1de9b7cffa65c	780	Pfam	PF00057	Low-density lipoprotein receptor domain class A	33	70	2.5e-12	T	31-10-2019	IPR002172	Low-density lipoprotein (LDL) receptor class A repeat	GO:0005515
Mmel_00005414-RA	eafa84fdd5dc4826d9f1de9b7cffa65c	780	Pfam	PF00057	Low-density lipoprotein receptor domain class A	133	169	1.4e-11	T	31-10-2019	IPR002172	Low-density lipoprotein (LDL) receptor class A repeat	GO:0005515
Mmel_00005414-RA	eafa84fdd5dc4826d9f1de9b7cffa65c	780	Pfam	PF14670	Coagulation Factor Xa inhibitory site	257	293	4.1e-11	T	31-10-2019
Mmel_00005414-RA	eafa84fdd5dc4826d9f1de9b7cffa65c	780	Pfam	PF00058	Low-density lipoprotein receptor repeat class B	473	515	1.7e-08	T	31-10-2019	IPR000033	LDLR class B repeat
Mmel_00005414-RA	eafa84fdd5dc4826d9f1de9b7cffa65c	780	Pfam	PF00058	Low-density lipoprotein receptor repeat class B	382	425	2.5e-06	T	31-10-2019	IPR000033	LDLR class B repeat
Mmel_00005414-RA	eafa84fdd5dc4826d9f1de9b7cffa65c	780	Pfam	PF00058	Low-density lipoprotein receptor repeat class B	656	702	5.3e-06	T	31-10-2019	IPR000033	LDLR class B repeat
Mmel_00005414-RA	eafa84fdd5dc4826d9f1de9b7cffa65c	780	Pfam	PF00058	Low-density lipoprotein receptor repeat class B	428	468	1.1e-10	T	31-10-2019	IPR000033	LDLR class B repeat
Mmel_00000012-RA	d03d03b606f1f0d86c1d2f2e6dddb471	659	Pfam	PF01403	Sema domain	70	490	3.9e-66	T	31-10-2019	IPR001627	Sema domain	GO:0005515
Mmel_00000012-RA	d03d03b606f1f0d86c1d2f2e6dddb471	659	Pfam	PF01437	Plexin repeat	512	562	5.9e-10	T	31-10-2019	IPR002165	Plexin repeat
Mmel_00002813-RA	a50cc5a03e1687a2e00db1f0461c17f2	445	Pfam	PF00091	Tubulin/FtsZ family, GTPase domain	3	211	3.1e-69	T	31-10-2019	IPR003008	Tubulin/FtsZ, GTPase domain	GO:0003924	Reactome: R-HSA-380320
Mmel_00002813-RA	a50cc5a03e1687a2e00db1f0461c17f2	445	Pfam	PF03953	Tubulin C-terminal domain	261	381	4.1e-43	T	31-10-2019	IPR018316	Tubulin/FtsZ, 2-layer sandwich domain		Reactome: R-HSA-1445148|Reactome: R-HSA-190840|Reactome: R-HSA-190861|Reactome: R-HSA-2132295|Reactome: R-HSA-2467813|Reactome: R-HSA-2500257|Reactome: R-HSA-3371497|Reactome: R-HSA-380320|Reactome: R-HSA-437239|Reactome: R-HSA-5617833|Reactome: R-HSA-5626467|Reactome: R-HSA-5663220|Reactome: R-HSA-6807878|Reactome: R-HSA-6811434|Reactome: R-HSA-6811436|Reactome: R-HSA-68877|Reactome: R-HSA-8852276|Reactome: R-HSA-8955332|Reactome: R-HSA-983189
Mmel_00008390-RA	c0ff4288b845b435a443d9e593b514d0	235	Pfam	PF01569	PAP2 superfamily	9	51	1.5e-07	T	31-10-2019	IPR000326	Phosphatidic acid phosphatase type 2/haloperoxidase
Mmel_00001011-RA	b2cad49385e9d357b8e8e1517e7bec79	142	Pfam	PF00378	Enoyl-CoA hydratase/isomerase	56	127	5.5e-12	T	31-10-2019	IPR001753	Enoyl-CoA hydratase/isomerase	GO:0003824|GO:0008152
Mmel_00001111-RA	641f865b22e218a432fcf4a5ba3f220a	542	Pfam	PF00536	SAM domain (Sterile alpha motif)	40	84	1.6e-12	T	31-10-2019	IPR001660	Sterile alpha motif domain	GO:0005515
Mmel_00001111-RA	641f865b22e218a432fcf4a5ba3f220a	542	Pfam	PF10534	Connector enhancer of kinase suppressor of ras	97	189	4.4e-38	T	31-10-2019	IPR017874	CRIC domain
Mmel_00001111-RA	641f865b22e218a432fcf4a5ba3f220a	542	Pfam	PF00595	PDZ domain (Also known as DHR or GLGF)	236	305	1.1e-09	T	31-10-2019	IPR001478	PDZ domain	GO:0005515
Mmel_00001111-RA	641f865b22e218a432fcf4a5ba3f220a	542	Pfam	PF06663	Protein of unknown function (DUF1170)	444	531	9.8e-39	T	31-10-2019	IPR010599	Connector enhancer of kinase suppressor of ras 2	GO:0005737|GO:0009966|GO:0016020
Mmel_00001111-RA	641f865b22e218a432fcf4a5ba3f220a	542	Pfam	PF06663	Protein of unknown function (DUF1170)	349	445	2.8e-40	T	31-10-2019	IPR010599	Connector enhancer of kinase suppressor of ras 2	GO:0005737|GO:0009966|GO:0016020
Mmel_00001757-RA	e0dd67aeff5f0bfb4a0418ddad8d5eb5	732	Pfam	PF00621	RhoGEF domain	322	500	2.2e-45	T	31-10-2019	IPR000219	Dbl homology (DH) domain	GO:0005089|GO:0035023
Mmel_00001757-RA	e0dd67aeff5f0bfb4a0418ddad8d5eb5	732	Pfam	PF00018	SH3 domain	232	276	5.4e-10	T	31-10-2019	IPR001452	SH3 domain	GO:0005515
Mmel_00001757-RA	e0dd67aeff5f0bfb4a0418ddad8d5eb5	732	Pfam	PF00169	PH domain	535	635	9.9e-12	T	31-10-2019	IPR001849	Pleckstrin homology domain
Mmel_00000316-RA	5a4f40bf576421dc8a08034f786a8427	940	Pfam	PF01663	Type I phosphodiesterase / nucleotide pyrophosphatase	279	560	1.8e-31	T	31-10-2019	IPR002591	Type I phosphodiesterase/nucleotide pyrophosphatase/phosphate transferase	GO:0003824
Mmel_00000316-RA	5a4f40bf576421dc8a08034f786a8427	940	Pfam	PF01663	Type I phosphodiesterase / nucleotide pyrophosphatase	166	276	1.6e-41	T	31-10-2019	IPR002591	Type I phosphodiesterase/nucleotide pyrophosphatase/phosphate transferase	GO:0003824
Mmel_00000316-RA	5a4f40bf576421dc8a08034f786a8427	940	Pfam	PF01033	Somatomedin B domain	101	140	8.4e-08	T	31-10-2019	IPR001212	Somatomedin B domain	GO:0005044|GO:0006955|GO:0030247
Mmel_00000316-RA	5a4f40bf576421dc8a08034f786a8427	940	Pfam	PF01033	Somatomedin B domain	58	96	1.1e-08	T	31-10-2019	IPR001212	Somatomedin B domain	GO:0005044|GO:0006955|GO:0030247
Mmel_00000316-RA	5a4f40bf576421dc8a08034f786a8427	940	Pfam	PF01223	DNA/RNA non-specific endonuclease	689	921	4.3e-10	T	31-10-2019	IPR001604	DNA/RNA non-specific endonuclease	GO:0003676|GO:0016787|GO:0046872
Mmel_00006316-RA	963057fe9ff4227778d488d52d3307c6	382	Pfam	PF00169	PH domain	23	105	2.1e-06	T	31-10-2019	IPR001849	Pleckstrin homology domain
Mmel_00012292-RA	c69ca738e5c0366e935a0114f1eed562	1067	Pfam	PF00667	FAD binding domain	654	870	3.2e-66	T	31-10-2019	IPR003097	FAD-binding, type 1	GO:0016491|GO:0055114
Mmel_00012292-RA	c69ca738e5c0366e935a0114f1eed562	1067	Pfam	PF02898	Nitric oxide synthase, oxygenase domain	112	472	1.9e-188	T	31-10-2019	IPR004030	Nitric oxide synthase, N-terminal	GO:0004517|GO:0006809|GO:0055114	Reactome: R-HSA-1222556|Reactome: R-HSA-392154
Mmel_00012292-RA	c69ca738e5c0366e935a0114f1eed562	1067	Pfam	PF00258	Flavodoxin	516	647	6.1e-42	T	31-10-2019	IPR008254	Flavodoxin/nitric oxide synthase	GO:0010181
Mmel_00012292-RA	c69ca738e5c0366e935a0114f1eed562	1067	Pfam	PF00175	Oxidoreductase NAD-binding domain	902	1015	2.9e-19	T	31-10-2019	IPR001433	Oxidoreductase FAD/NAD(P)-binding	GO:0016491|GO:0055114
Mmel_00004721-RA	719bc6e3d63b175b1e08633d77ed661b	2606	Pfam	PF00632	HECT-domain (ubiquitin-transferase)	2231	2605	7.4e-74	T	31-10-2019	IPR000569	HECT domain	GO:0004842	MetaCyc: PWY-7511|Reactome: R-HSA-983168
Mmel_00004721-RA	719bc6e3d63b175b1e08633d77ed661b	2606	Pfam	PF07738	Sad1 / UNC-like C-terminal	1146	1275	9.2e-24	T	31-10-2019	IPR012919	SUN domain
Mmel_00004721-RA	719bc6e3d63b175b1e08633d77ed661b	2606	Pfam	PF06701	Mib_herc2	1313	1371	5.3e-23	T	31-10-2019	IPR010606	Mib-herc2	GO:0004842|GO:0016567|GO:0046872
Mmel_00004721-RA	719bc6e3d63b175b1e08633d77ed661b	2606	Pfam	PF12796	Ankyrin repeats (3 copies)	386	466	9.5e-10	T	31-10-2019	IPR020683	Ankyrin repeat-containing domain
Mmel_00004231-RA	2b2a2b7ca5546e2b40508340b1aa85a0	303	Pfam	PF00595	PDZ domain (Also known as DHR or GLGF)	171	221	3.4e-09	T	31-10-2019	IPR001478	PDZ domain	GO:0005515
Mmel_00012755-RA	5e2aeb52b297b56b2fe142ea1171c142	1388	Pfam	PF02373	JmjC domain, hydroxylase	395	511	1.3e-44	T	31-10-2019	IPR003347	JmjC domain
Mmel_00012755-RA	5e2aeb52b297b56b2fe142ea1171c142	1388	Pfam	PF08429	PLU-1-like protein	644	974	2.7e-92	T	31-10-2019	IPR013637	Lysine-specific demethylase-like domain		Reactome: R-HSA-3214842
Mmel_00012755-RA	5e2aeb52b297b56b2fe142ea1171c142	1388	Pfam	PF01388	ARID/BRIGHT DNA binding domain	34	116	1.9e-17	T	31-10-2019	IPR001606	ARID DNA-binding domain	GO:0003677
Mmel_00012755-RA	5e2aeb52b297b56b2fe142ea1171c142	1388	Pfam	PF00628	PHD-finger	221	266	1.1e-11	T	31-10-2019	IPR019787	Zinc finger, PHD-finger
Mmel_00012755-RA	5e2aeb52b297b56b2fe142ea1171c142	1388	Pfam	PF00628	PHD-finger	1336	1380	1.5e-07	T	31-10-2019	IPR019787	Zinc finger, PHD-finger
Mmel_00012755-RA	5e2aeb52b297b56b2fe142ea1171c142	1388	Pfam	PF02928	C5HC2 zinc finger	579	631	1.4e-13	T	31-10-2019	IPR004198	Zinc finger, C5HC2-type		Reactome: R-HSA-3214842
Mmel_00001679-RA	ba08df6700cb8de47c5db660870b0d73	1453	Pfam	PF01501	Glycosyl transferase family 8	1179	1390	2.1e-06	T	31-10-2019	IPR002495	Glycosyl transferase, family 8	GO:0016757
Mmel_00001679-RA	ba08df6700cb8de47c5db660870b0d73	1453	Pfam	PF06427	UDP-glucose:Glycoprotein Glucosyltransferase	449	1130	2.3e-201	T	31-10-2019	IPR009448	UDP-glucose:Glycoprotein Glucosyltransferase	GO:0003980|GO:0006486	Reactome: R-HSA-901032
Mmel_00001679-RA	ba08df6700cb8de47c5db660870b0d73	1453	Pfam	PF06427	UDP-glucose:Glycoprotein Glucosyltransferase	32	447	1.5e-133	T	31-10-2019	IPR009448	UDP-glucose:Glycoprotein Glucosyltransferase	GO:0003980|GO:0006486	Reactome: R-HSA-901032
Mmel_00001676-RA	5e385a827fe7ad664e6c5b453de08797	388	Pfam	PF00642	Zinc finger C-x8-C-x5-C-x3-H type (and similar)	215	239	0.0002	T	31-10-2019	IPR000571	Zinc finger, CCCH-type	GO:0046872
Mmel_00006220-RA	c14ac06c4a343786bdf72d9ac49d538a	1484	Pfam	PF00169	PH domain	797	897	1.5e-08	T	31-10-2019	IPR001849	Pleckstrin homology domain
Mmel_00006220-RA	c14ac06c4a343786bdf72d9ac49d538a	1484	Pfam	PF00169	PH domain	615	709	3.6e-17	T	31-10-2019	IPR001849	Pleckstrin homology domain
Mmel_00006220-RA	c14ac06c4a343786bdf72d9ac49d538a	1484	Pfam	PF00788	Ras association (RalGDS/AF-6) domain	1112	1152	0.00046	T	31-10-2019	IPR000159	Ras-associating (RA) domain	GO:0007165
Mmel_00006220-RA	c14ac06c4a343786bdf72d9ac49d538a	1484	Pfam	PF00784	MyTH4 domain	989	1094	1.5e-28	T	31-10-2019	IPR000857	MyTH4 domain	GO:0005856
Mmel_00006220-RA	c14ac06c4a343786bdf72d9ac49d538a	1484	Pfam	PF00373	FERM central domain	1199	1359	1.8e-20	T	31-10-2019	IPR019748	FERM central domain
Mmel_00006220-RA	c14ac06c4a343786bdf72d9ac49d538a	1484	Pfam	PF16735	Unconventional myosin-X coiled coil domain	274	325	6.5e-18	T	31-10-2019	IPR031971	Unconventional myosin-X, coiled coil domain		Reactome: R-HSA-2029482|Reactome: R-HSA-373752
Mmel_00006220-RA	c14ac06c4a343786bdf72d9ac49d538a	1484	Pfam	PF00612	IQ calmodulin-binding motif	145	165	0.09	T	31-10-2019	IPR000048	IQ motif, EF-hand binding site	GO:0005515
Mmel_00006220-RA	c14ac06c4a343786bdf72d9ac49d538a	1484	Pfam	PF00612	IQ calmodulin-binding motif	192	211	0.24	T	31-10-2019	IPR000048	IQ motif, EF-hand binding site	GO:0005515
Mmel_00006220-RA	c14ac06c4a343786bdf72d9ac49d538a	1484	Pfam	PF00063	Myosin head (motor domain)	48	129	1.2e-18	T	31-10-2019	IPR001609	Myosin head, motor domain	GO:0003774|GO:0005524|GO:0016459
Mmel_00009854-RA	33ac69f40f02edff007d7e25b0799a38	213	Pfam	PF05507	Microfibril-associated glycoprotein (MAGP)	105	176	8.5e-33	T	31-10-2019	IPR008673	Microfibril-associated glycoprotein	GO:0001527	Reactome: R-HSA-1566948|Reactome: R-HSA-2129379
Mmel_00001756-RA	d3d453abfcce7a8ce77a09b36fbfbfa4	347	Pfam	PF01391	Collagen triple helix repeat (20 copies)	146	200	9.3e-08	T	31-10-2019	IPR008160	Collagen triple helix repeat
Mmel_00001756-RA	d3d453abfcce7a8ce77a09b36fbfbfa4	347	Pfam	PF01391	Collagen triple helix repeat (20 copies)	25	79	4.8e-10	T	31-10-2019	IPR008160	Collagen triple helix repeat
Mmel_00001756-RA	d3d453abfcce7a8ce77a09b36fbfbfa4	347	Pfam	PF00386	C1q domain	206	332	2.2e-38	T	31-10-2019	IPR001073	C1q domain
Mmel_00004941-RA	e01e947596e0ca35475e15a337a7a75a	216	Pfam	PF01399	PCI domain	24	95	1.5e-06	T	31-10-2019	IPR000717	Proteasome component (PCI) domain
Mmel_00012073-RA	e520f4542b128398bc725255a883120b	191	Pfam	PF00071	Ras family	5	175	1.3e-53	T	31-10-2019	IPR001806	Small GTPase superfamily	GO:0003924|GO:0005525
Mmel_00007881-RA	cb20ff714ed877275b47c5d06b9d5a74	481	Pfam	PF09751	Nuclear protein Es2	39	404	1.7e-76	T	31-10-2019	IPR019148	Nuclear protein DGCR14/ESS-2	GO:0005634
Mmel_00011215-RA	a45798fe71d56a1313b3c40c0a250e98	687	Pfam	PF01431	Peptidase family M13	497	687	2.3e-51	T	31-10-2019	IPR018497	Peptidase M13, C-terminal domain	GO:0004222|GO:0006508
Mmel_00011215-RA	a45798fe71d56a1313b3c40c0a250e98	687	Pfam	PF05649	Peptidase family M13	78	467	6.4e-89	T	31-10-2019	IPR008753	Peptidase M13, N-terminal domain	GO:0006508
Mmel_00010690-RA	ae29df8e8389896c48e67fbc481582f4	1914	Pfam	PF13086	AAA domain	880	1037	9.7e-14	T	31-10-2019
Mmel_00010690-RA	ae29df8e8389896c48e67fbc481582f4	1914	Pfam	PF13086	AAA domain	618	660	2.9e-06	T	31-10-2019
Mmel_00010690-RA	ae29df8e8389896c48e67fbc481582f4	1914	Pfam	PF13087	AAA domain	1050	1233	5.8e-39	T	31-10-2019
Mmel_00012900-RA	2cda94ac16ff14ecf2417a43f8a651e4	526	Pfam	PF02257	RFX DNA-binding domain	119	167	1.3e-15	T	31-10-2019	IPR003150	DNA-binding RFX-type winged-helix domain	GO:0003677|GO:0006355
Mmel_00012900-RA	2cda94ac16ff14ecf2417a43f8a651e4	526	Pfam	PF04589	RFX1 transcription activation region	3	74	4.5e-20	T	31-10-2019	IPR007668	RFX1 transcription activation region	GO:0003677|GO:0005634|GO:0006355
Mmel_00011201-RA	b92c84a2546b7abad31679e9f0132ee2	1106	Pfam	PF14745	WASH complex subunit 7, N-terminal	36	536	3.8e-203	T	31-10-2019	IPR028191	WASH complex subunit 7, N-terminal
Mmel_00011201-RA	b92c84a2546b7abad31679e9f0132ee2	1106	Pfam	PF14746	WASH complex subunit 7, C-terminal	899	1068	1.5e-75	T	31-10-2019	IPR028283	WASH complex subunit 7, C-terminal
Mmel_00011201-RA	b92c84a2546b7abad31679e9f0132ee2	1106	Pfam	PF14744	WASH complex subunit 7	538	882	7.2e-174	T	31-10-2019	IPR028282	WASH complex subunit 7, central domain
Mmel_00010242-RA	9ea4468c2ed9c1b8e30f4087b342ae8b	322	Pfam	PF03820	Tricarboxylate carrier	16	322	2.7e-153	T	31-10-2019	IPR004686	Tricarboxylate/iron carrier	GO:0006811|GO:0015075|GO:0016020|GO:0055085
Mmel_00013401-RA	05fc7b26105e5cb0315cd36c41c51fc2	250	Pfam	PF01172	Shwachman-Bodian-Diamond syndrome (SBDS) protein	14	101	5.7e-32	T	31-10-2019	IPR019783	Ribosome maturation protein SBDS, N-terminal
Mmel_00013401-RA	05fc7b26105e5cb0315cd36c41c51fc2	250	Pfam	PF09377	SBDS protein C-terminal domain	107	224	6.5e-39	T	31-10-2019	IPR018978	Ribosome maturation protein SBDS, C-terminal	GO:0042254
Mmel_00008675-RA	61a81636e2290f7caf656fd2b6204483	693	Pfam	PF00046	Homeobox domain	300	341	0.00016	T	31-10-2019	IPR001356	Homeobox domain	GO:0003677
Mmel_00008675-RA	61a81636e2290f7caf656fd2b6204483	693	Pfam	PF11569	Homeodomain leucine-zipper encoding, Homez	567	607	1.1e-10	T	31-10-2019	IPR024578	Homez, homeobox domain
Mmel_00004794-RA	8744a730521f26869f7b3a7745e5689c	596	Pfam	PF00008	EGF-like domain	235	263	8e-05	T	31-10-2019	IPR000742	EGF-like domain
Mmel_00004794-RA	8744a730521f26869f7b3a7745e5689c	596	Pfam	PF00008	EGF-like domain	196	227	2.1e-05	T	31-10-2019	IPR000742	EGF-like domain
Mmel_00004794-RA	8744a730521f26869f7b3a7745e5689c	596	Pfam	PF02210	Laminin G domain	36	164	3.9e-24	T	31-10-2019	IPR001791	Laminin G domain
Mmel_00004794-RA	8744a730521f26869f7b3a7745e5689c	596	Pfam	PF07645	Calcium-binding EGF domain	269	300	1e-06	T	31-10-2019	IPR001881	EGF-like calcium-binding domain	GO:0005509
Mmel_00009926-RA	a49d057e283022d48b2233918df22df9	87	Pfam	PF09750	Alternative splicing regulator	46	85	4e-14	T	31-10-2019	IPR019147	Suppressor of white apricot N-terminal domain
Mmel_00002684-RA	ec168db25dbd53298a71904122d9ea2f	226	Pfam	PF00335	Tetraspanin family	6	137	5.7e-21	T	31-10-2019	IPR018499	Tetraspanin/Peripherin	GO:0016021
Mmel_00005710-RA	3b52d86e2a188f5b541091c0fdd46322	403	Pfam	PF09346	SMI1 / KNR4 family (SUKH-1)	125	225	6.8e-09	T	31-10-2019	IPR018958	Knr4/Smi1-like domain
Mmel_00005710-RA	3b52d86e2a188f5b541091c0fdd46322	403	Pfam	PF12937	F-box-like	17	59	6.9e-06	T	31-10-2019	IPR001810	F-box domain	GO:0005515
Mmel_00005710-RA	3b52d86e2a188f5b541091c0fdd46322	403	Pfam	PF04379	ApaG domain	297	385	1.3e-29	T	31-10-2019	IPR007474	ApaG domain
Mmel_00008208-RA	cd158965fdb8ad9578f85a1e24c6aa71	415	Pfam	PF12368	Rhodanase C-terminal	326	389	2.6e-14	T	31-10-2019	IPR022111	Rhodanase, C-terminal
Mmel_00008208-RA	cd158965fdb8ad9578f85a1e24c6aa71	415	Pfam	PF00581	Rhodanese-like domain	230	318	1.5e-06	T	31-10-2019	IPR001763	Rhodanese-like domain
Mmel_00009595-RA	89acf828e6495fdf57c644c3c26a8663	1181	Pfam	PF00431	CUB domain	50	149	1.9e-12	T	31-10-2019	IPR000859	CUB domain
Mmel_00009595-RA	89acf828e6495fdf57c644c3c26a8663	1181	Pfam	PF13854	Kelch motif	295	331	4e-05	T	31-10-2019
Mmel_00009595-RA	89acf828e6495fdf57c644c3c26a8663	1181	Pfam	PF01344	Kelch motif	458	508	9.8e-06	T	31-10-2019	IPR006652	Kelch repeat type 1	GO:0005515
Mmel_00009595-RA	89acf828e6495fdf57c644c3c26a8663	1181	Pfam	PF01344	Kelch motif	244	288	1.6e-05	T	31-10-2019	IPR006652	Kelch repeat type 1	GO:0005515
Mmel_00009595-RA	89acf828e6495fdf57c644c3c26a8663	1181	Pfam	PF00059	Lectin C-type domain	710	820	1.3e-20	T	31-10-2019	IPR001304	C-type lectin-like
Mmel_00009595-RA	89acf828e6495fdf57c644c3c26a8663	1181	Pfam	PF01437	Plexin repeat	886	961	2.3e-12	T	31-10-2019	IPR002165	Plexin repeat
Mmel_00000234-RA	d3d935809c6121c53d7fb93387b4d004	342	Pfam	PF01462	Leucine rich repeat N-terminal domain	40	68	4e-08	T	31-10-2019	IPR000372	Leucine-rich repeat N-terminal domain
Mmel_00000234-RA	d3d935809c6121c53d7fb93387b4d004	342	Pfam	PF13855	Leucine rich repeat	214	271	8.8e-11	T	31-10-2019	IPR001611	Leucine-rich repeat	GO:0005515
Mmel_00000234-RA	d3d935809c6121c53d7fb93387b4d004	342	Pfam	PF13855	Leucine rich repeat	69	105	1.2e-07	T	31-10-2019	IPR001611	Leucine-rich repeat	GO:0005515
Mmel_00000234-RA	d3d935809c6121c53d7fb93387b4d004	342	Pfam	PF13855	Leucine rich repeat	141	201	5.1e-14	T	31-10-2019	IPR001611	Leucine-rich repeat	GO:0005515
Mmel_00013807-RA	4209e24392d38b83456d20d93d6f6ef1	823	Pfam	PF02898	Nitric oxide synthase, oxygenase domain	2	49	4.2e-18	T	31-10-2019	IPR004030	Nitric oxide synthase, N-terminal	GO:0004517|GO:0006809|GO:0055114	Reactome: R-HSA-1222556|Reactome: R-HSA-392154
Mmel_00013807-RA	4209e24392d38b83456d20d93d6f6ef1	823	Pfam	PF02898	Nitric oxide synthase, oxygenase domain	48	189	6.7e-74	T	31-10-2019	IPR004030	Nitric oxide synthase, N-terminal	GO:0004517|GO:0006809|GO:0055114	Reactome: R-HSA-1222556|Reactome: R-HSA-392154
Mmel_00013807-RA	4209e24392d38b83456d20d93d6f6ef1	823	Pfam	PF00667	FAD binding domain	454	670	1.8e-77	T	31-10-2019	IPR003097	FAD-binding, type 1	GO:0016491|GO:0055114
Mmel_00013807-RA	4209e24392d38b83456d20d93d6f6ef1	823	Pfam	PF00258	Flavodoxin	224	397	1.7e-52	T	31-10-2019	IPR008254	Flavodoxin/nitric oxide synthase	GO:0010181
Mmel_00004799-RA	fe258c202643e9340e5c395cdf06e1bd	269	Pfam	PF01490	Transmembrane amino acid transporter protein	39	268	2.1e-38	T	31-10-2019	IPR013057	Amino acid transporter, transmembrane domain
Mmel_00012202-RA	51ff9a19b0ce2858df98ff44ba343a2e	225	Pfam	PF00046	Homeobox domain	143	199	9.5e-23	T	31-10-2019	IPR001356	Homeobox domain	GO:0003677
Mmel_00004508-RA	109c5e097a0ce25925b674218c340366	286	Pfam	PF03370	Carbohydrate/starch-binding module (family 21)	130	233	1.1e-34	T	31-10-2019	IPR005036	CBM21 (carbohydrate binding type-21) domain	GO:0005515
Mmel_00008798-RA	e9ea7f074064b6c4f65eedf0e9c72f17	676	Pfam	PF17392	Urocanase C-terminal domain	440	647	2.3e-88	T	31-10-2019	IPR035401	Urocanase, C-terminal domain		KEGG: 00340+4.2.1.49|MetaCyc: PWY-5028|MetaCyc: PWY-5030|Reactome: R-HSA-70921
Mmel_00008798-RA	e9ea7f074064b6c4f65eedf0e9c72f17	676	Pfam	PF17391	Urocanase N-terminal domain	85	211	4.9e-59	T	31-10-2019	IPR035400	Urocanase, N-terminal domain		KEGG: 00340+4.2.1.49|MetaCyc: PWY-5028|MetaCyc: PWY-5030|Reactome: R-HSA-70921
Mmel_00008798-RA	e9ea7f074064b6c4f65eedf0e9c72f17	676	Pfam	PF01175	Urocanase Rossmann-like domain	214	437	1.2e-87	T	31-10-2019	IPR035085	Urocanase, Rossmann-like domain		KEGG: 00340+4.2.1.49|MetaCyc: PWY-5028|MetaCyc: PWY-5030|Reactome: R-HSA-70921
Mmel_00002232-RA	6248143b22cf27c56a2f2dd98729678c	267	Pfam	PF03798	TLC domain	48	244	1.1e-31	T	31-10-2019	IPR006634	TRAM/LAG1/CLN8 homology domain	GO:0016021
Mmel_00004507-RA	f537976e6015d9158d7e26b88c68d960	212	Pfam	PF14670	Coagulation Factor Xa inhibitory site	127	162	4.7e-09	T	31-10-2019
Mmel_00004507-RA	f537976e6015d9158d7e26b88c68d960	212	Pfam	PF00057	Low-density lipoprotein receptor domain class A	87	123	5.8e-08	T	31-10-2019	IPR002172	Low-density lipoprotein (LDL) receptor class A repeat	GO:0005515
Mmel_00004507-RA	f537976e6015d9158d7e26b88c68d960	212	Pfam	PF00057	Low-density lipoprotein receptor domain class A	50	85	3.2e-10	T	31-10-2019	IPR002172	Low-density lipoprotein (LDL) receptor class A repeat	GO:0005515
Mmel_00004507-RA	f537976e6015d9158d7e26b88c68d960	212	Pfam	PF00057	Low-density lipoprotein receptor domain class A	13	46	5.4e-06	T	31-10-2019	IPR002172	Low-density lipoprotein (LDL) receptor class A repeat	GO:0005515
Mmel_00004507-RA	f537976e6015d9158d7e26b88c68d960	212	Pfam	PF07645	Calcium-binding EGF domain	164	202	4.9e-08	T	31-10-2019	IPR001881	EGF-like calcium-binding domain	GO:0005509
Mmel_00002522-RA	ab7541b9a970f8373e53915509b50d9c	634	Pfam	PF13855	Leucine rich repeat	240	297	2e-07	T	31-10-2019	IPR001611	Leucine-rich repeat	GO:0005515
Mmel_00002522-RA	ab7541b9a970f8373e53915509b50d9c	634	Pfam	PF13306	Leucine rich repeats (6 copies)	86	208	2e-14	T	31-10-2019	IPR026906	Leucine rich repeat 5
Mmel_00002522-RA	ab7541b9a970f8373e53915509b50d9c	634	Pfam	PF07679	Immunoglobulin I-set domain	349	438	1.2e-13	T	31-10-2019	IPR013098	Immunoglobulin I-set
Mmel_00002522-RA	ab7541b9a970f8373e53915509b50d9c	634	Pfam	PF00560	Leucine Rich Repeat	216	238	0.69	T	31-10-2019	IPR001611	Leucine-rich repeat	GO:0005515
Mmel_00007764-RA	daf54dd606bc299b5b2ddd1289b53299	316	Pfam	PF02752	Arrestin (or S-antigen), C-terminal domain	95	221	1.1e-19	T	31-10-2019	IPR011022	Arrestin C-terminal-like domain
Mmel_00007764-RA	daf54dd606bc299b5b2ddd1289b53299	316	Pfam	PF00339	Arrestin (or S-antigen), N-terminal domain	11	71	2e-18	T	31-10-2019	IPR011021	Arrestin-like, N-terminal
Mmel_00013459-RA	98963f54a2ee00232f01884081c307b7	324	Pfam	PF02218	Repeat in HS1/Cortactin	151	184	5.7e-18	T	31-10-2019	IPR003134	Hs1/Cortactin
Mmel_00013459-RA	98963f54a2ee00232f01884081c307b7	324	Pfam	PF02218	Repeat in HS1/Cortactin	217	252	5.4e-17	T	31-10-2019	IPR003134	Hs1/Cortactin
Mmel_00013459-RA	98963f54a2ee00232f01884081c307b7	324	Pfam	PF02218	Repeat in HS1/Cortactin	254	277	3.1e-11	T	31-10-2019	IPR003134	Hs1/Cortactin
Mmel_00013459-RA	98963f54a2ee00232f01884081c307b7	324	Pfam	PF02218	Repeat in HS1/Cortactin	114	149	1.2e-17	T	31-10-2019	IPR003134	Hs1/Cortactin
Mmel_00011779-RA	a0aaf00000eee1d40cd488d9c03c159b	456	Pfam	PF01532	Glycosyl hydrolase family 47	1	390	4.2e-104	T	31-10-2019	IPR001382	Glycoside hydrolase family 47	GO:0004571|GO:0005509|GO:0016020	KEGG: 00510+3.2.1.113|KEGG: 00513+3.2.1.113|MetaCyc: PWY-7919
Mmel_00007427-RA	40323d549b62aef38e50b346bbd02057	708	Pfam	PF03009	Glycerophosphoryl diester phosphodiesterase family	354	642	1.8e-61	T	31-10-2019	IPR030395	Glycerophosphodiester phosphodiesterase domain	GO:0006629|GO:0008081
Mmel_00007427-RA	40323d549b62aef38e50b346bbd02057	708	Pfam	PF00686	Starch binding domain	35	121	2.3e-12	T	31-10-2019	IPR002044	Carbohydrate binding module family 20	GO:2001070
Mmel_00008161-RA	efdc1abe23248902561a5ee804b57938	726	Pfam	PF12330	Haspin like kinase domain	10	96	7.6e-06	T	31-10-2019
Mmel_00008161-RA	efdc1abe23248902561a5ee804b57938	726	Pfam	PF00069	Protein kinase domain	1	201	3.3e-61	T	31-10-2019	IPR000719	Protein kinase domain	GO:0004672|GO:0005524|GO:0006468
Mmel_00008505-RA	143782fd53a907973835b0894d51a194	907	Pfam	PF13705	TRC8 N-terminal domain	36	533	1.2e-153	T	31-10-2019	IPR025754	TRC8 N-terminal domain
Mmel_00008505-RA	143782fd53a907973835b0894d51a194	907	Pfam	PF13639	Ring finger domain	563	601	6.7e-10	T	31-10-2019	IPR001841	Zinc finger, RING-type
Mmel_00005622-RA	c43b16b5145a434031bc778240ec6073	593	Pfam	PF05794	T-complex protein 11	151	573	6.5e-107	T	31-10-2019	IPR008862	T-complex 11
Mmel_00000238-RA	6fb3b1018d6a56042afaf6ecdb845aa7	1411	Pfam	PF01363	FYVE zinc finger	1348	1410	3.6e-20	T	31-10-2019	IPR000306	FYVE zinc finger	GO:0046872
Mmel_00014424-RA	42b84fa585c26563b360d75e015c5df4	1027	Pfam	PF00397	WW domain	327	355	3.9e-10	T	31-10-2019	IPR001202	WW domain	GO:0005515
Mmel_00014424-RA	42b84fa585c26563b360d75e015c5df4	1027	Pfam	PF02886	LBP / BPI / CETP family, C-terminal domain	205	293	8e-22	T	31-10-2019	IPR001124	Lipid-binding serum glycoprotein, C-terminal	GO:0008289
Mmel_00014424-RA	42b84fa585c26563b360d75e015c5df4	1027	Pfam	PF12237	Phosphorylated CTD interacting factor 1 WW domain	762	937	2.7e-69	T	31-10-2019	IPR022035	Phosphorylated CTD interacting factor 1, WW domain
Mmel_00014424-RA	42b84fa585c26563b360d75e015c5df4	1027	Pfam	PF01273	LBP / BPI / CETP family, N-terminal domain	44	167	4e-19	T	31-10-2019	IPR017942	Lipid-binding serum glycoprotein, N-terminal	GO:0008289
Mmel_00001025-RA	ed8e32777652e103ddca61f75e4d99dd	295	Pfam	PF00536	SAM domain (Sterile alpha motif)	3	62	1.1e-11	T	31-10-2019	IPR001660	Sterile alpha motif domain	GO:0005515
Mmel_00004925-RA	622869be384cb20070c2d01560cfbb18	677	Pfam	PF15966	F-box	564	616	2.5e-19	T	31-10-2019	IPR001810	F-box domain	GO:0005515
Mmel_00004925-RA	622869be384cb20070c2d01560cfbb18	677	Pfam	PF15965	TRAF-like zinc-finger	11	102	1.8e-39	T	31-10-2019	IPR001293	Zinc finger, TRAF-type	GO:0008270
Mmel_00005873-RA	677d5c6699767dd97297ea07d1c84474	245	Pfam	PF00019	Transforming growth factor beta like domain	147	244	3.8e-24	T	31-10-2019	IPR001839	Transforming growth factor-beta, C-terminal	GO:0008083
Mmel_00005873-RA	677d5c6699767dd97297ea07d1c84474	245	Pfam	PF00688	TGF-beta propeptide	5	85	2.9e-12	T	31-10-2019	IPR001111	TGF-beta, propeptide
Mmel_00009578-RA	4f936ed3e9b0af1a74f863e93e0c3a1c	337	Pfam	PF01403	Sema domain	12	327	2e-105	T	31-10-2019	IPR001627	Sema domain	GO:0005515
Mmel_00012477-RA	db7c0bed1c465915c0579a743e537933	419	Pfam	PF00069	Protein kinase domain	57	367	2.7e-35	T	31-10-2019	IPR000719	Protein kinase domain	GO:0004672|GO:0005524|GO:0006468
Mmel_00006573-RA	f7ef0c2efe7b57e4c19cad9ead2146e8	140	Pfam	PF10217	Uncharacterized conserved protein (DUF2039)	8	75	7.2e-25	T	31-10-2019	IPR019351	Protein of unknown function DUF2039
Mmel_00011777-RA	d22b02c38d4171dcb818e4b883a0bf78	179	Pfam	PF13927	Immunoglobulin domain	86	163	5.1e-15	T	31-10-2019
Mmel_00007673-RA	1ef1546cb412c6aa7e49c9ff3d5d7bbe	556	Pfam	PF16019	Cysteine/serine-rich nuclear protein N-terminus	35	253	2.7e-104	T	31-10-2019	IPR031972	Cysteine/serine-rich nuclear protein, N-terminal domain
Mmel_00006724-RA	97271ffc3ae88117da113e4d8babf1d5	1877	Pfam	PF00595	PDZ domain (Also known as DHR or GLGF)	1016	1071	2.2e-08	T	31-10-2019	IPR001478	PDZ domain	GO:0005515
Mmel_00006724-RA	97271ffc3ae88117da113e4d8babf1d5	1877	Pfam	PF08926	Domain of unknown function (DUF1908)	94	346	1.1e-131	T	31-10-2019	IPR015022	Microtubule-associated serine/threonine-protein kinase, domain	GO:0000287|GO:0004674|GO:0005524|GO:0006468	KEGG: 04150+2.7.11.1|KEGG: 04151+2.7.11.1|KEGG: 04714+2.7.11.1|KEGG: 04926+2.7.11.1|KEGG: 05165+2.7.11.1
Mmel_00006724-RA	97271ffc3ae88117da113e4d8babf1d5	1877	Pfam	PF00069	Protein kinase domain	383	656	1.8e-62	T	31-10-2019	IPR000719	Protein kinase domain	GO:0004672|GO:0005524|GO:0006468
Mmel_00011623-RA	d79d369ac942bf642f59ae536356ee40	1414	Pfam	PF12114	Period protein 2/3C-terminal region	1197	1391	1.4e-92	T	31-10-2019	IPR022728	Period circadian-like, C-terminal
Mmel_00006177-RA	00c7ce74c83a75bbd56791ed49f9bf43	1049	Pfam	PF00082	Subtilase family	217	472	1.2e-39	T	31-10-2019	IPR000209	Peptidase S8/S53 domain	GO:0004252|GO:0006508
Mmel_00002103-RA	554ac44b19090fec2f665fb5fd1535ab	175	Pfam	PF13499	EF-hand domain pair	105	168	2.5e-08	T	31-10-2019	IPR002048	EF-hand domain	GO:0005509
Mmel_00002103-RA	554ac44b19090fec2f665fb5fd1535ab	175	Pfam	PF00254	FKBP-type peptidyl-prolyl cis-trans isomerase	3	94	9.4e-31	T	31-10-2019	IPR001179	FKBP-type peptidyl-prolyl cis-trans isomerase domain
Mmel_00008567-RA	b6679e0b32936b55a66698dc32238029	246	Pfam	PF01868	Domain of unknown function UPF0086	155	236	1.8e-25	T	31-10-2019	IPR002730	Ribonuclease P/MRP, subunit p29	GO:0003723|GO:0004540|GO:0006396|GO:0030677	Reactome: R-HSA-6784531
Mmel_00014383-RA	6c8f7c6434ab591d113ff1918f808b78	444	Pfam	PF02867	Ribonucleotide reductase, barrel domain	355	438	3.9e-22	T	31-10-2019	IPR000788	Ribonucleotide reductase large subunit, C-terminal	GO:0006260|GO:0055114	KEGG: 00230+1.17.4.1|KEGG: 00240+1.17.4.1|KEGG: 00480+1.17.4.1|KEGG: 00983+1.17.4.1|MetaCyc: PWY-6545|MetaCyc: PWY-7184|MetaCyc: PWY-7198|MetaCyc: PWY-7210|MetaCyc: PWY-7220|MetaCyc: PWY-7222|MetaCyc: PWY-7226|MetaCyc: PWY-7227|Reactome: R-HSA-499943
Mmel_00014383-RA	6c8f7c6434ab591d113ff1918f808b78	444	Pfam	PF02867	Ribonucleotide reductase, barrel domain	3	322	1.7e-119	T	31-10-2019	IPR000788	Ribonucleotide reductase large subunit, C-terminal	GO:0006260|GO:0055114	KEGG: 00230+1.17.4.1|KEGG: 00240+1.17.4.1|KEGG: 00480+1.17.4.1|KEGG: 00983+1.17.4.1|MetaCyc: PWY-6545|MetaCyc: PWY-7184|MetaCyc: PWY-7198|MetaCyc: PWY-7210|MetaCyc: PWY-7220|MetaCyc: PWY-7222|MetaCyc: PWY-7226|MetaCyc: PWY-7227|Reactome: R-HSA-499943
Mmel_00013362-RA	d4a8f000d9fee5499ccbf6eb3372cb88	403	Pfam	PF01436	NHL repeat	270	289	0.00026	T	31-10-2019	IPR001258	NHL repeat	GO:0005515
Mmel_00000950-RA	044aaf2cda2eca2f4fbac741c98a67bf	556	Pfam	PF15280	Protein aurora borealis N-terminus	109	162	1.6e-19	T	31-10-2019	IPR023252	Aurora borealis protein		Reactome: R-HSA-2565942
Mmel_00000950-RA	044aaf2cda2eca2f4fbac741c98a67bf	556	Pfam	PF15280	Protein aurora borealis N-terminus	11	90	1.2e-25	T	31-10-2019	IPR023252	Aurora borealis protein		Reactome: R-HSA-2565942
Mmel_00005542-RA	eb3bdac1493452496fca3f46aacb0d0d	206	Pfam	PF00810	ER lumen protein retaining receptor	28	169	1.4e-54	T	31-10-2019	IPR000133	ER lumen protein retaining receptor	GO:0006621|GO:0016021|GO:0046923	Reactome: R-HSA-6807878|Reactome: R-HSA-6811434
Mmel_00001023-RA	4912ad85ececd725e61ab81c337978f1	622	Pfam	PF00620	RhoGAP domain	300	444	3e-42	T	31-10-2019	IPR000198	Rho GTPase-activating protein domain	GO:0007165	Reactome: R-HSA-194840
Mmel_00006768-RA	69b724ef285b184714370f5f8a826ec1	824	Pfam	PF09329	Primase zinc finger	329	374	1.2e-16	T	31-10-2019	IPR015408	Zinc finger, Mcm10/DnaG-type	GO:0005634|GO:0006260	Reactome: R-HSA-176187|Reactome: R-HSA-68962|Reactome: R-HSA-69300
Mmel_00006768-RA	69b724ef285b184714370f5f8a826ec1	824	Pfam	PF09332	Mcm10 replication factor	472	822	4.6e-148	T	31-10-2019	IPR015411	Replication factor Mcm10, C-terminal		Reactome: R-HSA-176187|Reactome: R-HSA-68962|Reactome: R-HSA-69300
Mmel_00009265-RA	22fb2029c398dd8da8f7fb6b9f444b9b	573	Pfam	PF00168	C2 domain	190	250	8.7e-06	T	31-10-2019	IPR000008	C2 domain
Mmel_00000290-RA	8f9fc49fc5010c331d7efc92234196ed	85	Pfam	PF04868	Retinal cGMP phosphodiesterase, gamma subunit	10	85	1.2e-47	T	31-10-2019	IPR006952	Retinal cGMP phosphodiesterase, gamma subunit	GO:0004114|GO:0007601|GO:0030553	KEGG: 00230+3.1.4.35
Mmel_00008073-RA	6b1102b46a11ab5bc961cce5285b9ac9	538	Pfam	PF00035	Double-stranded RNA binding motif	15	78	5e-16	T	31-10-2019	IPR014720	Double-stranded RNA-binding domain
Mmel_00008073-RA	6b1102b46a11ab5bc961cce5285b9ac9	538	Pfam	PF00035	Double-stranded RNA binding motif	113	177	8e-14	T	31-10-2019	IPR014720	Double-stranded RNA-binding domain
Mmel_00008073-RA	6b1102b46a11ab5bc961cce5285b9ac9	538	Pfam	PF00069	Protein kinase domain	290	493	1.1e-44	T	31-10-2019	IPR000719	Protein kinase domain	GO:0004672|GO:0005524|GO:0006468
Mmel_00013304-RA	badc243078ff6ce58f1cd4ac6f6dab6d	1692	Pfam	PF17517	IgGFc binding protein	136	424	5.8e-59	T	31-10-2019	IPR035234	IgGFc-binding protein, N-terminal
Mmel_00013304-RA	badc243078ff6ce58f1cd4ac6f6dab6d	1692	Pfam	PF08742	C8 domain	928	996	1.3e-19	T	31-10-2019	IPR014853	Uncharacterised domain, cysteine-rich
Mmel_00013304-RA	badc243078ff6ce58f1cd4ac6f6dab6d	1692	Pfam	PF08742	C8 domain	1318	1385	1.3e-20	T	31-10-2019	IPR014853	Uncharacterised domain, cysteine-rich
Mmel_00013304-RA	badc243078ff6ce58f1cd4ac6f6dab6d	1692	Pfam	PF01826	Trypsin Inhibitor like cysteine rich domain	1000	1054	3.7e-12	T	31-10-2019	IPR002919	Trypsin Inhibitor-like, cysteine rich domain
Mmel_00013304-RA	badc243078ff6ce58f1cd4ac6f6dab6d	1692	Pfam	PF01826	Trypsin Inhibitor like cysteine rich domain	1389	1442	2.3e-10	T	31-10-2019	IPR002919	Trypsin Inhibitor-like, cysteine rich domain
Mmel_00013304-RA	badc243078ff6ce58f1cd4ac6f6dab6d	1692	Pfam	PF12714	TILa domain	1055	1108	2e-08	T	31-10-2019	IPR025615	TILa domain
Mmel_00013304-RA	badc243078ff6ce58f1cd4ac6f6dab6d	1692	Pfam	PF12714	TILa domain	1443	1497	5.5e-09	T	31-10-2019	IPR025615	TILa domain
Mmel_00013304-RA	badc243078ff6ce58f1cd4ac6f6dab6d	1692	Pfam	PF12714	TILa domain	671	725	3.2e-07	T	31-10-2019	IPR025615	TILa domain
Mmel_00013304-RA	badc243078ff6ce58f1cd4ac6f6dab6d	1692	Pfam	PF00094	von Willebrand factor type D domain	1117	1270	3.6e-30	T	31-10-2019	IPR001846	von Willebrand factor, type D domain
Mmel_00013304-RA	badc243078ff6ce58f1cd4ac6f6dab6d	1692	Pfam	PF00094	von Willebrand factor type D domain	1503	1654	8.1e-13	T	31-10-2019	IPR001846	von Willebrand factor, type D domain
Mmel_00013304-RA	badc243078ff6ce58f1cd4ac6f6dab6d	1692	Pfam	PF00094	von Willebrand factor type D domain	732	883	1.8e-32	T	31-10-2019	IPR001846	von Willebrand factor, type D domain
Mmel_00013304-RA	badc243078ff6ce58f1cd4ac6f6dab6d	1692	Pfam	PF00094	von Willebrand factor type D domain	471	622	6.3e-26	T	31-10-2019	IPR001846	von Willebrand factor, type D domain
Mmel_00009949-RA	bc631cc8338091aa7fcf579b6655274d	284	Pfam	PF01410	Fibrillar collagen C-terminal domain	217	284	2.9e-11	T	31-10-2019	IPR000885	Fibrillar collagen, C-terminal	GO:0005201	Reactome: R-HSA-1442490|Reactome: R-HSA-1650814|Reactome: R-HSA-2022090|Reactome: R-HSA-3000171|Reactome: R-HSA-8874081|Reactome: R-HSA-8948216
Mmel_00009949-RA	bc631cc8338091aa7fcf579b6655274d	284	Pfam	PF01410	Fibrillar collagen C-terminal domain	133	208	1.8e-27	T	31-10-2019	IPR000885	Fibrillar collagen, C-terminal	GO:0005201	Reactome: R-HSA-1442490|Reactome: R-HSA-1650814|Reactome: R-HSA-2022090|Reactome: R-HSA-3000171|Reactome: R-HSA-8874081|Reactome: R-HSA-8948216
Mmel_00009949-RA	bc631cc8338091aa7fcf579b6655274d	284	Pfam	PF01391	Collagen triple helix repeat (20 copies)	40	94	1.1e-08	T	31-10-2019	IPR008160	Collagen triple helix repeat
Mmel_00009949-RA	bc631cc8338091aa7fcf579b6655274d	284	Pfam	PF01391	Collagen triple helix repeat (20 copies)	3	52	1e-07	T	31-10-2019	IPR008160	Collagen triple helix repeat
Mmel_00000646-RA	f345075be217389156467a5d1777a908	302	Pfam	PF00303	Thymidylate synthase	20	302	1.1e-120	T	31-10-2019	IPR023451	Thymidylate synthase/dCMP hydroxymethylase domain		KEGG: 00240+2.1.1.45|KEGG: 00670+2.1.1.45|MetaCyc: PWY-3841|MetaCyc: PWY-7184|MetaCyc: PWY-7187|MetaCyc: PWY-7198|MetaCyc: PWY-7199|MetaCyc: PWY-7210|Reactome: R-HSA-499943|Reactome: R-HSA-539107
Mmel_00012261-RA	c8ca321a08a0c7e3b864b5c5603b7213	1351	Pfam	PF00008	EGF-like domain	644	670	9.7e-06	T	31-10-2019	IPR000742	EGF-like domain
Mmel_00012261-RA	c8ca321a08a0c7e3b864b5c5603b7213	1351	Pfam	PF00008	EGF-like domain	269	304	8.3e-06	T	31-10-2019	IPR000742	EGF-like domain
Mmel_00012261-RA	c8ca321a08a0c7e3b864b5c5603b7213	1351	Pfam	PF00008	EGF-like domain	722	752	2e-08	T	31-10-2019	IPR000742	EGF-like domain
Mmel_00012261-RA	c8ca321a08a0c7e3b864b5c5603b7213	1351	Pfam	PF00008	EGF-like domain	760	790	1.8e-06	T	31-10-2019	IPR000742	EGF-like domain
Mmel_00012261-RA	c8ca321a08a0c7e3b864b5c5603b7213	1351	Pfam	PF00008	EGF-like domain	382	411	9.9e-05	T	31-10-2019	IPR000742	EGF-like domain
Mmel_00012261-RA	c8ca321a08a0c7e3b864b5c5603b7213	1351	Pfam	PF00008	EGF-like domain	961	989	1e-05	T	31-10-2019	IPR000742	EGF-like domain
Mmel_00012261-RA	c8ca321a08a0c7e3b864b5c5603b7213	1351	Pfam	PF00008	EGF-like domain	856	885	7.3e-07	T	31-10-2019	IPR000742	EGF-like domain
Mmel_00012261-RA	c8ca321a08a0c7e3b864b5c5603b7213	1351	Pfam	PF00008	EGF-like domain	420	450	1.1e-06	T	31-10-2019	IPR000742	EGF-like domain
Mmel_00012261-RA	c8ca321a08a0c7e3b864b5c5603b7213	1351	Pfam	PF00008	EGF-like domain	1318	1347	1.9e-07	T	31-10-2019	IPR000742	EGF-like domain
Mmel_00012261-RA	c8ca321a08a0c7e3b864b5c5603b7213	1351	Pfam	PF00008	EGF-like domain	501	530	8.4e-08	T	31-10-2019	IPR000742	EGF-like domain
Mmel_00012261-RA	c8ca321a08a0c7e3b864b5c5603b7213	1351	Pfam	PF07645	Calcium-binding EGF domain	919	954	6e-06	T	31-10-2019	IPR001881	EGF-like calcium-binding domain	GO:0005509
Mmel_00012261-RA	c8ca321a08a0c7e3b864b5c5603b7213	1351	Pfam	PF06119	Nidogen-like	166	253	9.4e-27	T	31-10-2019	IPR003886	NIDO domain	GO:0007160
Mmel_00012261-RA	c8ca321a08a0c7e3b864b5c5603b7213	1351	Pfam	PF00041	Fibronectin type III domain	1092	1173	3.7e-08	T	31-10-2019	IPR003961	Fibronectin type III	GO:0005515
Mmel_00012261-RA	c8ca321a08a0c7e3b864b5c5603b7213	1351	Pfam	PF12661	Human growth factor-like EGF	542	562	0.0073	T	31-10-2019	IPR013032	EGF-like, conserved site
Mmel_00012203-RA	66b62897e0a8723d4938578f4e9742c2	964	Pfam	PF00564	PB1 domain	1	49	1.2e-07	T	31-10-2019	IPR000270	PB1 domain	GO:0005515
Mmel_00012203-RA	66b62897e0a8723d4938578f4e9742c2	964	Pfam	PF16158	Ig-like domain from next to BRCA1 gene	351	450	1e-30	T	31-10-2019	IPR032350	Next to BRCA1, central domain
Mmel_00012203-RA	66b62897e0a8723d4938578f4e9742c2	964	Pfam	PF00569	Zinc finger, ZZ type	190	224	1.1e-05	T	31-10-2019	IPR000433	Zinc finger, ZZ-type	GO:0008270
Mmel_00006656-RA	deddd68417bf72f5e1e0813af6db56fb	341	Pfam	PF00001	7 transmembrane receptor (rhodopsin family)	84	255	1.7e-31	T	31-10-2019	IPR000276	G protein-coupled receptor, rhodopsin-like	GO:0004930|GO:0007186|GO:0016021
Mmel_00010836-RA	eb4d3fd4d1cf37352cd9fceb5244dd65	505	Pfam	PF13639	Ring finger domain	177	218	1.2e-08	T	31-10-2019	IPR001841	Zinc finger, RING-type
Mmel_00010836-RA	eb4d3fd4d1cf37352cd9fceb5244dd65	505	Pfam	PF07576	BRCA1-associated protein 2	69	164	5.1e-36	T	31-10-2019	IPR011422	BRCA1-associated 2		Reactome: R-HSA-5673000|Reactome: R-HSA-5675221|Reactome: R-HSA-6802946|Reactome: R-HSA-6802949|Reactome: R-HSA-6802955
Mmel_00010836-RA	eb4d3fd4d1cf37352cd9fceb5244dd65	505	Pfam	PF02148	Zn-finger in ubiquitin-hydrolases and other protein	231	290	7.7e-21	T	31-10-2019	IPR001607	Zinc finger, UBP-type	GO:0008270
Mmel_00014172-RA	1575bf44f7cb9454a22c419d048d654e	435	Pfam	PF00612	IQ calmodulin-binding motif	402	421	9e-06	T	31-10-2019	IPR000048	IQ motif, EF-hand binding site	GO:0005515
Mmel_00008429-RA	8fd64ed6c19416988987c970f6104b1b	300	Pfam	PF13895	Immunoglobulin domain	58	144	1e-08	T	31-10-2019	IPR007110	Immunoglobulin-like domain
Mmel_00008429-RA	8fd64ed6c19416988987c970f6104b1b	300	Pfam	PF13927	Immunoglobulin domain	153	226	1.1e-09	T	31-10-2019
Mmel_00009348-RA	392f5dafb1a66c0cab22ac596606cde4	344	Pfam	PF08240	Alcohol dehydrogenase GroES-like domain	29	138	5.5e-24	T	31-10-2019	IPR013154	Alcohol dehydrogenase, N-terminal	GO:0055114
Mmel_00009348-RA	392f5dafb1a66c0cab22ac596606cde4	344	Pfam	PF00107	Zinc-binding dehydrogenase	183	299	1.2e-16	T	31-10-2019	IPR013149	Alcohol dehydrogenase, C-terminal	GO:0055114
Mmel_00014065-RA	0dbb5449c3617510b56a3fb1705119ce	671	Pfam	PF00654	Voltage gated chloride channel	209	563	6.6e-70	T	31-10-2019	IPR001807	Chloride channel, voltage gated	GO:0005247|GO:0006821|GO:0016020|GO:0055085	Reactome: R-HSA-2672351
Mmel_00014065-RA	0dbb5449c3617510b56a3fb1705119ce	671	Pfam	PF00571	CBS domain	611	658	8.3e-07	T	31-10-2019	IPR000644	CBS domain
Mmel_00003139-RA	53f61e81bc3f7ec1e723e59d6ea57779	417	Pfam	PF16366	Cytoplasmic polyadenylation element-binding protein ZZ domain	341	403	7.6e-21	T	31-10-2019	IPR032296	Cytoplasmic polyadenylation element-binding protein, ZZ domain
Mmel_00003139-RA	53f61e81bc3f7ec1e723e59d6ea57779	417	Pfam	PF16367	RNA recognition motif	159	248	5.4e-35	T	31-10-2019	IPR000504	RNA recognition motif domain	GO:0003676
Mmel_00000153-RA	c60b6356db85782026ac80ab7d53041e	184	Pfam	PF00071	Ras family	5	166	2.3e-57	T	31-10-2019	IPR001806	Small GTPase superfamily	GO:0003924|GO:0005525
Mmel_00014742-RA	6180ee754dd2fd857c922dfed706e860	92	Pfam	PF00096	Zinc finger, C2H2 type	14	29	0.0049	T	31-10-2019
Mmel_00000057-RA	e48079acfd6e3779c7ec56d7c53d0821	430	Pfam	PF00412	LIM domain	309	365	1.1e-12	T	31-10-2019	IPR001781	Zinc finger, LIM-type
Mmel_00000057-RA	e48079acfd6e3779c7ec56d7c53d0821	430	Pfam	PF00412	LIM domain	244	304	6.2e-12	T	31-10-2019	IPR001781	Zinc finger, LIM-type
Mmel_00000057-RA	e48079acfd6e3779c7ec56d7c53d0821	430	Pfam	PF00412	LIM domain	369	421	3.6e-05	T	31-10-2019	IPR001781	Zinc finger, LIM-type
Mmel_00000057-RA	e48079acfd6e3779c7ec56d7c53d0821	430	Pfam	PF06297	PET Domain	117	201	3.6e-40	T	31-10-2019	IPR010442	PET domain	GO:0008270
Mmel_00006896-RA	b923d1a3fe08cede55d925dcaef9d9f2	306	Pfam	PF06401	Alpha-2-macroglobulin RAP, C-terminal domain	94	306	1.3e-71	T	31-10-2019	IPR010483	Alpha-2-macroglobulin RAP, C-terminal	GO:0005783|GO:0008201|GO:0050750
Mmel_00006896-RA	b923d1a3fe08cede55d925dcaef9d9f2	306	Pfam	PF06400	Alpha-2-macroglobulin RAP, N-terminal domain	13	76	6.9e-25	T	31-10-2019	IPR009066	Alpha-2-macroglobulin receptor-associated protein, domain 1
Mmel_00004046-RA	caa4380b0beae658ce5d091b8debd603	163	Pfam	PF03931	Skp1 family, tetramerisation domain	2	67	4.5e-30	T	31-10-2019	IPR016073	SKP1 component, POZ domain	GO:0006511	Reactome: R-HSA-8951664|Reactome: R-HSA-983168
Mmel_00004046-RA	caa4380b0beae658ce5d091b8debd603	163	Pfam	PF01466	Skp1 family, dimerisation domain	113	160	1.3e-30	T	31-10-2019	IPR016072	SKP1 component, dimerisation	GO:0006511	Reactome: R-HSA-1169091|Reactome: R-HSA-1170546|Reactome: R-HSA-174113|Reactome: R-HSA-180534|Reactome: R-HSA-187577|Reactome: R-HSA-195253|Reactome: R-HSA-202424|Reactome: R-HSA-2122947|Reactome: R-HSA-2565942|Reactome: R-HSA-2644606|Reactome: R-HSA-2644607|Reactome: R-HSA-2871837|Reactome: R-HSA-2894862|Reactome: R-HSA-400253|Reactome: R-HSA-5607761|Reactome: R-HSA-5607764|Reactome: R-HSA-5610780|Reactome: R-HSA-5610783|Reactome: R-HSA-5610785|Reactome: R-HSA-5676590|Reactome: R-HSA-5684264|Reactome: R-HSA-69231|Reactome: R-HSA-8854050|Reactome: R-HSA-8939902|Reactome: R-HSA-8951664|Reactome: R-HSA-9020702|Reactome: R-HSA-917937|Reactome: R-HSA-983168
Mmel_00011871-RA	6281ebeec529239254b765fe22176221	530	Pfam	PF02770	Acyl-CoA dehydrogenase, middle domain	129	229	4e-27	T	31-10-2019	IPR006091	Acyl-CoA oxidase/dehydrogenase, central domain	GO:0016627|GO:0055114
Mmel_00011871-RA	6281ebeec529239254b765fe22176221	530	Pfam	PF00441	Acyl-CoA dehydrogenase, C-terminal domain	242	355	2.8e-18	T	31-10-2019	IPR009075	Acyl-CoA dehydrogenase/oxidase C-terminal	GO:0016627|GO:0055114
Mmel_00011871-RA	6281ebeec529239254b765fe22176221	530	Pfam	PF02771	Acyl-CoA dehydrogenase, N-terminal domain	20	125	3.8e-24	T	31-10-2019	IPR013786	Acyl-CoA dehydrogenase/oxidase, N-terminal	GO:0016627|GO:0050660|GO:0055114
Mmel_00008027-RA	dd3902e401438c551b1f2cf0670d2739	314	Pfam	PF01391	Collagen triple helix repeat (20 copies)	122	179	6.4e-10	T	31-10-2019	IPR008160	Collagen triple helix repeat
Mmel_00008027-RA	dd3902e401438c551b1f2cf0670d2739	314	Pfam	PF00386	C1q domain	187	310	8.7e-33	T	31-10-2019	IPR001073	C1q domain
Mmel_00003761-RA	d51df108464422dd2689e6c9cabff6fc	383	Pfam	PF13637	Ankyrin repeats (many copies)	105	156	6.2e-10	T	31-10-2019
Mmel_00003761-RA	d51df108464422dd2689e6c9cabff6fc	383	Pfam	PF12796	Ankyrin repeats (3 copies)	11	101	1.1e-15	T	31-10-2019	IPR020683	Ankyrin repeat-containing domain
Mmel_00009146-RA	cf8b3475845e6673cdb8888bf45891d9	444	Pfam	PF00169	PH domain	280	382	2.6e-10	T	31-10-2019	IPR001849	Pleckstrin homology domain
Mmel_00009146-RA	cf8b3475845e6673cdb8888bf45891d9	444	Pfam	PF00018	SH3 domain	14	58	4.3e-10	T	31-10-2019	IPR001452	SH3 domain	GO:0005515
Mmel_00009146-RA	cf8b3475845e6673cdb8888bf45891d9	444	Pfam	PF00621	RhoGEF domain	103	238	5.1e-29	T	31-10-2019	IPR000219	Dbl homology (DH) domain	GO:0005089|GO:0035023
Mmel_00000623-RA	f6f08a818a0ce48de5080e8cc9eed8ab	251	Pfam	PF13637	Ankyrin repeats (many copies)	97	147	8.1e-07	T	31-10-2019
Mmel_00000623-RA	f6f08a818a0ce48de5080e8cc9eed8ab	251	Pfam	PF12796	Ankyrin repeats (3 copies)	1	90	7.7e-18	T	31-10-2019	IPR020683	Ankyrin repeat-containing domain
Mmel_00000623-RA	f6f08a818a0ce48de5080e8cc9eed8ab	251	Pfam	PF12796	Ankyrin repeats (3 copies)	148	223	2.4e-11	T	31-10-2019	IPR020683	Ankyrin repeat-containing domain
Mmel_00011906-RA	00e659cb4dca38da58be2716df0eef43	678	Pfam	PF03388	Legume-like lectin family	36	259	1.3e-89	T	31-10-2019	IPR005052	Legume-like lectin	GO:0016020	Reactome: R-HSA-204005|Reactome: R-HSA-5694530
Mmel_00011906-RA	00e659cb4dca38da58be2716df0eef43	678	Pfam	PF05835	Synaphin protein	520	659	2.3e-45	T	31-10-2019	IPR008849	Synaphin	GO:0006836|GO:0019905
Mmel_00010097-RA	8fe62c1fe69791c2d7a0971633ed6efb	327	Pfam	PF00520	Ion transport protein	43	243	5.1e-19	T	31-10-2019	IPR005821	Ion transport domain	GO:0005216|GO:0006811|GO:0016020|GO:0055085
Mmel_00008524-RA	b435131cd9a16935e2e7430169479ff3	186	Pfam	PF04857	CAF1 family ribonuclease	41	132	4.7e-10	T	31-10-2019	IPR006941	Ribonuclease CAF1
Mmel_00003178-RA	6866b399eaeb2e76166843caae69b841	471	Pfam	PF13180	PDZ domain	384	464	3.1e-10	T	31-10-2019	IPR001478	PDZ domain	GO:0005515
Mmel_00003178-RA	6866b399eaeb2e76166843caae69b841	471	Pfam	PF07648	Kazal-type serine protease inhibitor domain	94	120	7.5e-06	T	31-10-2019	IPR002350	Kazal domain	GO:0005515
Mmel_00003178-RA	6866b399eaeb2e76166843caae69b841	471	Pfam	PF00219	Insulin-like growth factor binding protein	30	81	4.8e-09	T	31-10-2019	IPR000867	Insulin-like growth factor-binding protein, IGFBP	GO:0001558|GO:0005520|GO:0005576
Mmel_00003178-RA	6866b399eaeb2e76166843caae69b841	471	Pfam	PF13365	Trypsin-like peptidase domain	193	337	3.5e-29	T	31-10-2019
Mmel_00005983-RA	9a4f7b342f6a108f2c9a46bf759efa74	983	Pfam	PF00787	PX domain	83	132	1.1e-07	T	31-10-2019	IPR001683	Phox homologous domain	GO:0035091
Mmel_00005983-RA	9a4f7b342f6a108f2c9a46bf759efa74	983	Pfam	PF00169	PH domain	176	281	2.6e-08	T	31-10-2019	IPR001849	Pleckstrin homology domain
Mmel_00005983-RA	9a4f7b342f6a108f2c9a46bf759efa74	983	Pfam	PF13091	PLD-like domain	685	854	2.5e-09	T	31-10-2019	IPR025202	Phospholipase D-like domain		Reactome: R-HSA-1483148|Reactome: R-HSA-1483166
Mmel_00012258-RA	ea91dc136dc4604624bc077899fc8779	1255	Pfam	PF00013	KH domain	153	212	1.2e-14	T	31-10-2019	IPR004088	K Homology domain, type 1	GO:0003723
Mmel_00012258-RA	ea91dc136dc4604624bc077899fc8779	1255	Pfam	PF00013	KH domain	655	716	5.6e-16	T	31-10-2019	IPR004088	K Homology domain, type 1	GO:0003723
Mmel_00012258-RA	ea91dc136dc4604624bc077899fc8779	1255	Pfam	PF00013	KH domain	583	643	4.7e-16	T	31-10-2019	IPR004088	K Homology domain, type 1	GO:0003723
Mmel_00012258-RA	ea91dc136dc4604624bc077899fc8779	1255	Pfam	PF00013	KH domain	875	967	4.8e-11	T	31-10-2019	IPR004088	K Homology domain, type 1	GO:0003723
Mmel_00012258-RA	ea91dc136dc4604624bc077899fc8779	1255	Pfam	PF00013	KH domain	973	1032	3.2e-11	T	31-10-2019	IPR004088	K Homology domain, type 1	GO:0003723
Mmel_00012258-RA	ea91dc136dc4604624bc077899fc8779	1255	Pfam	PF00013	KH domain	1054	1104	8.3e-09	T	31-10-2019	IPR004088	K Homology domain, type 1	GO:0003723
Mmel_00012258-RA	ea91dc136dc4604624bc077899fc8779	1255	Pfam	PF00013	KH domain	1118	1178	1e-12	T	31-10-2019	IPR004088	K Homology domain, type 1	GO:0003723
Mmel_00012258-RA	ea91dc136dc4604624bc077899fc8779	1255	Pfam	PF00013	KH domain	298	356	4.3e-11	T	31-10-2019	IPR004088	K Homology domain, type 1	GO:0003723
Mmel_00012258-RA	ea91dc136dc4604624bc077899fc8779	1255	Pfam	PF00013	KH domain	438	497	5.5e-14	T	31-10-2019	IPR004088	K Homology domain, type 1	GO:0003723
Mmel_00012258-RA	ea91dc136dc4604624bc077899fc8779	1255	Pfam	PF00013	KH domain	224	284	4.4e-08	T	31-10-2019	IPR004088	K Homology domain, type 1	GO:0003723
Mmel_00012258-RA	ea91dc136dc4604624bc077899fc8779	1255	Pfam	PF00013	KH domain	734	790	1.1e-14	T	31-10-2019	IPR004088	K Homology domain, type 1	GO:0003723
Mmel_00012258-RA	ea91dc136dc4604624bc077899fc8779	1255	Pfam	PF00013	KH domain	367	424	6.6e-11	T	31-10-2019	IPR004088	K Homology domain, type 1	GO:0003723
Mmel_00012258-RA	ea91dc136dc4604624bc077899fc8779	1255	Pfam	PF00013	KH domain	803	864	2.9e-07	T	31-10-2019	IPR004088	K Homology domain, type 1	GO:0003723
Mmel_00012258-RA	ea91dc136dc4604624bc077899fc8779	1255	Pfam	PF00013	KH domain	510	570	1e-11	T	31-10-2019	IPR004088	K Homology domain, type 1	GO:0003723
Mmel_00014798-RA	23d2f40e30309ddaef4a32de305cae32	110	Pfam	PF13520	Amino acid permease	2	75	8.1e-07	T	31-10-2019	IPR002293	Amino acid/polyamine transporter I	GO:0016020|GO:0022857|GO:0055085
Mmel_00000402-RA	ca06fa0d392d344166e889519d1718e5	115	Pfam	PF03604	DNA directed RNA polymerase, 7 kDa subunit	67	98	1.3e-16	T	31-10-2019	IPR006591	RNA polymerase archaeal subunit P/eukaryotic subunit RPABC4	GO:0003677|GO:0003899|GO:0006351	KEGG: 00230+2.7.7.6|KEGG: 00240+2.7.7.6|Reactome: R-HSA-112382|Reactome: R-HSA-113418|Reactome: R-HSA-167152|Reactome: R-HSA-167158|Reactome: R-HSA-167160|Reactome: R-HSA-167161|Reactome: R-HSA-167162|Reactome: R-HSA-167172|Reactome: R-HSA-167200|Reactome: R-HSA-167238|Reactome: R-HSA-167242|Reactome: R-HSA-167243|Reactome: R-HSA-167246|Reactome: R-HSA-167287|Reactome: R-HSA-167290|Reactome: R-HSA-168325|Reactome: R-HSA-1834949|Reactome: R-HSA-203927|Reactome: R-HSA-427413|Reactome: R-HSA-452723|Reactome: R-HSA-5250924|Reactome: R-HSA-5578749|Reactome: R-HSA-5601884|Reactome: R-HSA-5617472|Reactome: R-HSA-674695|Reactome: R-HSA-6781823|Reactome: R-HSA-6781827|Reactome: R-HSA-6782135|Reactome: R-HSA-6782210|Reactome: R-HSA-6796648|Reactome: R-HSA-6803529|Reactome: R-HSA-6807505|Reactome: R-HSA-72086|Reactome: R-HSA-72163|Reactome: R-HSA-72165|Reactome: R-HSA-72203|Reactome: R-HSA-73762|Reactome: R-HSA-73772|Reactome: R-HSA-73776|Reactome: R-HSA-73777|Reactome: R-HSA-73779|Reactome: R-HSA-73780|Reactome: R-HSA-73863|Reactome: R-HSA-73980|Reactome: R-HSA-749476|Reactome: R-HSA-75953|Reactome: R-HSA-75955|Reactome: R-HSA-76042|Reactome: R-HSA-76061|Reactome: R-HSA-76066|Reactome: R-HSA-76071|Reactome: R-HSA-77075|Reactome: R-HSA-8851708
Mmel_00000605-RA	04c6f05ae912e7ad8ba49ea7807e865a	1072	Pfam	PF00028	Cadherin domain	175	270	2.6e-16	T	31-10-2019	IPR002126	Cadherin	GO:0005509|GO:0007156|GO:0016020
Mmel_00000605-RA	04c6f05ae912e7ad8ba49ea7807e865a	1072	Pfam	PF00028	Cadherin domain	403	494	1.6e-12	T	31-10-2019	IPR002126	Cadherin	GO:0005509|GO:0007156|GO:0016020
Mmel_00000605-RA	04c6f05ae912e7ad8ba49ea7807e865a	1072	Pfam	PF00028	Cadherin domain	285	365	1.8e-10	T	31-10-2019	IPR002126	Cadherin	GO:0005509|GO:0007156|GO:0016020
Mmel_00000605-RA	04c6f05ae912e7ad8ba49ea7807e865a	1072	Pfam	PF01049	Cadherin cytoplasmic region	740	803	6.7e-06	T	31-10-2019	IPR000233	Cadherin, cytoplasmic domain	GO:0005509|GO:0007156
Mmel_00012994-RA	3e0f5c9933d7046e57b5521c1afbc8d9	420	Pfam	PF09507	DNA polymerase subunit Cdc27	1	420	1.1e-110	T	31-10-2019	IPR019038	DNA polymerase subunit Cdc27	GO:0005634|GO:0006260	Reactome: R-HSA-110314|Reactome: R-HSA-174411|Reactome: R-HSA-174414|Reactome: R-HSA-174417|Reactome: R-HSA-174437|Reactome: R-HSA-5358565|Reactome: R-HSA-5358606|Reactome: R-HSA-5651801|Reactome: R-HSA-5656169|Reactome: R-HSA-5685942|Reactome: R-HSA-5696397|Reactome: R-HSA-5696400|Reactome: R-HSA-6782135|Reactome: R-HSA-6782210|Reactome: R-HSA-69091|Reactome: R-HSA-69166|Reactome: R-HSA-69183
Mmel_00012380-RA	27c4e8367b45bca7c749dca1a9dc4e88	341	Pfam	PF02201	SWIB/MDM2 domain	120	189	1.2e-24	T	31-10-2019	IPR003121	SWIB/MDM2 domain	GO:0005515
Mmel_00004142-RA	7bca522c8d188adf0825a1f80edd0142	430	Pfam	PF01582	TIR domain	149	307	4.1e-31	T	31-10-2019	IPR000157	Toll/interleukin-1 receptor homology (TIR) domain	GO:0005515|GO:0007165
Mmel_00013299-RA	7f977104adbdf7e327f18c13748f936c	723	Pfam	PF17217	UPA domain	547	602	4.1e-27	T	31-10-2019	IPR033772	UPA domain		Reactome: R-HSA-418886
Mmel_00013299-RA	7f977104adbdf7e327f18c13748f936c	723	Pfam	PF17217	UPA domain	513	548	8.3e-15	T	31-10-2019	IPR033772	UPA domain		Reactome: R-HSA-418886
Mmel_00013299-RA	7f977104adbdf7e327f18c13748f936c	723	Pfam	PF07679	Immunoglobulin I-set domain	218	278	3.7e-06	T	31-10-2019	IPR013098	Immunoglobulin I-set
Mmel_00013299-RA	7f977104adbdf7e327f18c13748f936c	723	Pfam	PF00531	Death domain	641	714	7.6e-15	T	31-10-2019	IPR000488	Death domain	GO:0005515|GO:0007165
Mmel_00013299-RA	7f977104adbdf7e327f18c13748f936c	723	Pfam	PF00791	ZU5 domain	397	479	7.2e-25	T	31-10-2019	IPR000906	ZU5 domain
Mmel_00003685-RA	698a712829021243619347cbfac29fcd	311	Pfam	PF13414	TPR repeat	99	139	3.6e-09	T	31-10-2019
Mmel_00003685-RA	698a712829021243619347cbfac29fcd	311	Pfam	PF00515	Tetratricopeptide repeat	161	193	4.7e-09	T	31-10-2019	IPR001440	Tetratricopeptide repeat 1	GO:0005515
Mmel_00003685-RA	698a712829021243619347cbfac29fcd	311	Pfam	PF16546	Homodimerisation domain of SGTA	11	70	2.5e-16	T	31-10-2019	IPR032374	SGTA, homodimerisation domain
Mmel_00005545-RA	acf62741852d468f640d4940588980fc	435	Pfam	PF03619	Organic solute transporter Ostalpha	75	347	1.4e-93	T	31-10-2019	IPR005178	Organic solute transporter subunit alpha/Transmembrane protein 184
Mmel_00007643-RA	5afb804466c2170c1283963f9899d3d5	384	Pfam	PF00063	Myosin head (motor domain)	249	376	3.1e-26	T	31-10-2019	IPR001609	Myosin head, motor domain	GO:0003774|GO:0005524|GO:0016459
Mmel_00007643-RA	5afb804466c2170c1283963f9899d3d5	384	Pfam	PF00063	Myosin head (motor domain)	48	227	3.7e-73	T	31-10-2019	IPR001609	Myosin head, motor domain	GO:0003774|GO:0005524|GO:0016459
Mmel_00009450-RA	7a614d08d48e19ed9c2b88045a9db931	149	Pfam	PF02966	Mitosis protein DIM1	4	136	6.3e-55	T	31-10-2019	IPR004123	Dim1 family	GO:0000398|GO:0046540
Mmel_00010646-RA	effc5601dfc956bcacc2c6782ab21683	479	Pfam	PF06421	GTP-binding protein LepA C-terminus	384	452	3.4e-26	T	31-10-2019	IPR013842	GTP-binding protein LepA, C-terminal
Mmel_00010646-RA	effc5601dfc956bcacc2c6782ab21683	479	Pfam	PF00679	Elongation factor G C-terminus	295	381	4.4e-20	T	31-10-2019	IPR000640	Elongation factor EFG, domain V-like
Mmel_00010646-RA	effc5601dfc956bcacc2c6782ab21683	479	Pfam	PF00009	Elongation factor Tu GTP binding domain	8	84	6.8e-24	T	31-10-2019	IPR000795	Transcription factor, GTP-binding domain	GO:0003924|GO:0005525
Mmel_00003755-RA	0239eab8f9aab0d85e7de3c6351ef849	555	Pfam	PF15920	N-terminal of Junction-mediating and WASP homolog-associated	4	36	1.6e-09	T	31-10-2019	IPR031808	JMY/WHAMM, N-terminal
Mmel_00003755-RA	0239eab8f9aab0d85e7de3c6351ef849	555	Pfam	PF15871	Junction-mediating and -regulatory protein	32	336	4.1e-141	T	31-10-2019	IPR031738	JMY/WHAMM, middle domain
Mmel_00007314-RA	990759da2f6e88a4949543cf7f6b03cd	230	Pfam	PF02737	3-hydroxyacyl-CoA dehydrogenase, NAD binding domain	7	130	6.2e-46	T	31-10-2019	IPR006176	3-hydroxyacyl-CoA dehydrogenase, NAD binding	GO:0003857|GO:0006631|GO:0016491|GO:0055114	KEGG: 00062+4.2.1.17+1.1.1.35|KEGG: 00071+4.2.1.17+1.1.1.35|KEGG: 00120+1.1.1.35|KEGG: 00280+4.2.1.17+1.1.1.35|KEGG: 00281+4.2.1.17+1.1.1.35|KEGG: 00310+4.2.1.17+1.1.1.35|KEGG: 00360+4.2.1.17|KEGG: 00362+4.2.1.17+1.1.1.35|KEGG: 00380+4.2.1.17+1.1.1.35|KEGG: 00410+4.2.1.17|KEGG: 00592+4.2.1.17|KEGG: 00623+1.1.1.35|KEGG: 00627+4.2.1.17|KEGG: 00640+4.2.1.17|KEGG: 00650+4.2.1.17+1.1.1.35|KEGG: 00720+4.2.1.17+1.1.1.35|KEGG: 00903+4.2.1.17|KEGG: 00930+4.2.1.17+1.1.1.35|MetaCyc: PWY-1361|MetaCyc: PWY-5109|MetaCyc: PWY-5136|MetaCyc: PWY-5138|MetaCyc: PWY-5177|MetaCyc: PWY-5789|MetaCyc: PWY-6435|MetaCyc: PWY-6583|MetaCyc: PWY-6863|MetaCyc: PWY-6883|MetaCyc: PWY-6944|MetaCyc: PWY-6945|MetaCyc: PWY-6946|MetaCyc: PWY-7007|MetaCyc: PWY-7046|MetaCyc: PWY-7094|MetaCyc: PWY-7216|MetaCyc: PWY-735|MetaCyc: PWY-7401|MetaCyc: PWY-7606|MetaCyc: PWY-7654|MetaCyc: PWY-7656|MetaCyc: PWY-7726|MetaCyc: PWY-7778|MetaCyc: PWY-7779|MetaCyc: PWY-81
Mmel_00007314-RA	990759da2f6e88a4949543cf7f6b03cd	230	Pfam	PF00725	3-hydroxyacyl-CoA dehydrogenase, C-terminal domain	132	229	2.6e-35	T	31-10-2019	IPR006108	3-hydroxyacyl-CoA dehydrogenase, C-terminal	GO:0003857|GO:0006631|GO:0016491|GO:0055114	KEGG: 00062+4.2.1.17+1.1.1.35|KEGG: 00071+4.2.1.17+1.1.1.35|KEGG: 00120+1.1.1.35|KEGG: 00280+4.2.1.17+1.1.1.35|KEGG: 00281+4.2.1.17+1.1.1.35|KEGG: 00310+4.2.1.17+1.1.1.35|KEGG: 00360+4.2.1.17|KEGG: 00362+4.2.1.17+1.1.1.35|KEGG: 00380+4.2.1.17+1.1.1.35|KEGG: 00410+4.2.1.17|KEGG: 00592+4.2.1.17|KEGG: 00623+1.1.1.35|KEGG: 00627+4.2.1.17|KEGG: 00640+4.2.1.17|KEGG: 00650+4.2.1.17+1.1.1.35|KEGG: 00720+4.2.1.17+1.1.1.35|KEGG: 00903+4.2.1.17|KEGG: 00930+4.2.1.17+1.1.1.35|MetaCyc: PWY-1361|MetaCyc: PWY-5109|MetaCyc: PWY-5136|MetaCyc: PWY-5138|MetaCyc: PWY-5177|MetaCyc: PWY-5789|MetaCyc: PWY-6435|MetaCyc: PWY-6583|MetaCyc: PWY-6863|MetaCyc: PWY-6883|MetaCyc: PWY-6944|MetaCyc: PWY-6945|MetaCyc: PWY-6946|MetaCyc: PWY-7007|MetaCyc: PWY-7046|MetaCyc: PWY-7094|MetaCyc: PWY-7216|MetaCyc: PWY-735|MetaCyc: PWY-7401|MetaCyc: PWY-7606|MetaCyc: PWY-7654|MetaCyc: PWY-7656|MetaCyc: PWY-7726|MetaCyc: PWY-7778|MetaCyc: PWY-7779|MetaCyc: PWY-81
Mmel_00011785-RA	2d2af4d0a48edd7111dd9a94cc3dbfa9	659	Pfam	PF16420	Ubiquitin-like modifier-activating enzyme ATG7 N-terminus	19	329	4.9e-103	T	31-10-2019	IPR032197	Ubiquitin-like modifier-activating enzyme Atg7, N-terminal		Reactome: R-HSA-1632852|Reactome: R-HSA-6798695|Reactome: R-HSA-6802952|Reactome: R-HSA-983168
Mmel_00011785-RA	2d2af4d0a48edd7111dd9a94cc3dbfa9	659	Pfam	PF00899	ThiF family	351	654	3e-57	T	31-10-2019	IPR000594	THIF-type NAD/FAD binding fold	GO:0008641
Mmel_00000313-RA	4bcd0772f1926fec38dfff0d631967f7	240	Pfam	PF00059	Lectin C-type domain	129	235	1.4e-18	T	31-10-2019	IPR001304	C-type lectin-like
Mmel_00000313-RA	4bcd0772f1926fec38dfff0d631967f7	240	Pfam	PF01391	Collagen triple helix repeat (20 copies)	25	80	6.4e-08	T	31-10-2019	IPR008160	Collagen triple helix repeat
Mmel_00000313-RA	4bcd0772f1926fec38dfff0d631967f7	240	Pfam	PF01391	Collagen triple helix repeat (20 copies)	13	57	6.1e-07	T	31-10-2019	IPR008160	Collagen triple helix repeat
Mmel_00014420-RA	c808c60a6b84752f85b8bbe3db4c7a3c	595	Pfam	PF09457	FIP domain	538	584	2.1e-15	T	31-10-2019	IPR019018	Rab-binding domain FIP-RBD
Mmel_00006899-RA	999885da7f158c8d38531ecea17d9e7b	578	Pfam	PF13620	Carboxypeptidase regulatory-like domain	431	507	8.7e-14	T	31-10-2019
Mmel_00006899-RA	999885da7f158c8d38531ecea17d9e7b	578	Pfam	PF01392	Fz domain	18	122	1.6e-18	T	31-10-2019	IPR020067	Frizzled domain	GO:0005515
Mmel_00006899-RA	999885da7f158c8d38531ecea17d9e7b	578	Pfam	PF00246	Zinc carboxypeptidase	149	430	6.2e-72	T	31-10-2019	IPR000834	Peptidase M14, carboxypeptidase A	GO:0004181|GO:0006508|GO:0008270
Mmel_00006294-RA	c23346bec559b5348361afe4dea8cad7	570	Pfam	PF00169	PH domain	337	434	1.4e-16	T	31-10-2019	IPR001849	Pleckstrin homology domain
Mmel_00006294-RA	c23346bec559b5348361afe4dea8cad7	570	Pfam	PF00168	C2 domain	10	54	1.5e-05	T	31-10-2019	IPR000008	C2 domain
Mmel_00006294-RA	c23346bec559b5348361afe4dea8cad7	570	Pfam	PF00779	BTK motif	444	471	1.1e-12	T	31-10-2019	IPR001562	Zinc finger, Btk motif	GO:0035556
Mmel_00006294-RA	c23346bec559b5348361afe4dea8cad7	570	Pfam	PF00616	GTPase-activator protein for Ras-like GTPase	150	314	4.6e-16	T	31-10-2019	IPR001936	Ras GTPase-activating domain	GO:0043087
Mmel_00001695-RA	e4339ac333b37896f95af4117db6ca95	3997	Pfam	PF12781	ATP-binding dynein motor region D5	3227	3443	8.3e-75	T	31-10-2019	IPR035706	Dynein heavy chain, ATP-binding dynein motor region D5
Mmel_00001695-RA	e4339ac333b37896f95af4117db6ca95	3997	Pfam	PF03028	Dynein heavy chain and region D6 of dynein motor	3590	3983	4.4e-109	T	31-10-2019	IPR004273	Dynein heavy chain domain	GO:0003777|GO:0007018|GO:0030286
Mmel_00001695-RA	e4339ac333b37896f95af4117db6ca95	3997	Pfam	PF08385	Dynein heavy chain, N-terminal region 1	148	620	1.1e-31	T	31-10-2019	IPR013594	Dynein heavy chain, domain-1
Mmel_00001695-RA	e4339ac333b37896f95af4117db6ca95	3997	Pfam	PF12775	P-loop containing dynein motor region D3	2271	2492	8.2e-18	T	31-10-2019
Mmel_00001695-RA	e4339ac333b37896f95af4117db6ca95	3997	Pfam	PF07728	AAA domain (dynein-related subfamily)	1972	2107	7.8e-24	T	31-10-2019	IPR011704	ATPase, dynein-related, AAA domain	GO:0005524|GO:0016887
Mmel_00001695-RA	e4339ac333b37896f95af4117db6ca95	3997	Pfam	PF08393	Dynein heavy chain, N-terminal region 2	1222	1607	1.2e-102	T	31-10-2019	IPR013602	Dynein heavy chain, domain-2
Mmel_00001695-RA	e4339ac333b37896f95af4117db6ca95	3997	Pfam	PF12774	Hydrolytic ATP binding site of dynein motor region D1	1768	1844	3e-21	T	31-10-2019	IPR035699	Dynein heavy chain, hydrolytic ATP-binding dynein motor region D1	GO:0005524
Mmel_00001695-RA	e4339ac333b37896f95af4117db6ca95	3997	Pfam	PF12780	P-loop containing dynein motor region D4	2620	2867	1.1e-26	T	31-10-2019	IPR024317	Dynein heavy chain, AAA module D4
Mmel_00001695-RA	e4339ac333b37896f95af4117db6ca95	3997	Pfam	PF12777	Microtubule-binding stalk of dynein motor	2890	3201	5e-18	T	31-10-2019	IPR024743	Dynein heavy chain, coiled coil stalk
Mmel_00008105-RA	009fc9be401c058caeb51ec27dd99428	662	Pfam	PF00622	SPRY domain	203	307	5.3e-13	T	31-10-2019	IPR003877	SPRY domain	GO:0005515
Mmel_00008105-RA	009fc9be401c058caeb51ec27dd99428	662	Pfam	PF13671	AAA domain	345	469	7.8e-26	T	31-10-2019
Mmel_00007078-RA	ca713588ed4b3e30a76dd5a15b229dde	91	Pfam	PF05018	Protein of unknown function (DUF667)	1	30	7e-09	T	31-10-2019	IPR007714	Cilia/flagella-associated protein 20/WDR90/C3orf67
Mmel_00011516-RA	727427b2723b8587eaa3adeb2d8e8f14	278	Pfam	PF00929	Exonuclease	109	259	1.1e-20	T	31-10-2019	IPR013520	Exonuclease, RNase T/DNA polymerase III
Mmel_00000890-RA	2f29d01f1d54900d0d4b72351ff56b90	398	Pfam	PF00757	Furin-like cysteine rich region	181	333	4.2e-31	T	31-10-2019	IPR006211	Furin-like cysteine-rich domain	GO:0004714|GO:0005524|GO:0006468|GO:0007169|GO:0016020
Mmel_00000890-RA	2f29d01f1d54900d0d4b72351ff56b90	398	Pfam	PF01030	Receptor L domain	51	162	1.4e-30	T	31-10-2019	IPR000494	Receptor L-domain
Mmel_00012001-RA	9a10f5a93000bcdf8d1590ac353d58a3	546	Pfam	PF07714	Protein tyrosine kinase	231	374	9.9e-52	T	31-10-2019	IPR001245	Serine-threonine/tyrosine-protein kinase, catalytic domain	GO:0004672|GO:0006468
Mmel_00012001-RA	9a10f5a93000bcdf8d1590ac353d58a3	546	Pfam	PF07714	Protein tyrosine kinase	408	450	1.5e-09	T	31-10-2019	IPR001245	Serine-threonine/tyrosine-protein kinase, catalytic domain	GO:0004672|GO:0006468
Mmel_00012001-RA	9a10f5a93000bcdf8d1590ac353d58a3	546	Pfam	PF02953	Tim10/DDP family zinc finger	494	531	8.3e-11	T	31-10-2019	IPR004217	Tim10-like		Reactome: R-HSA-1268020
Mmel_00012001-RA	9a10f5a93000bcdf8d1590ac353d58a3	546	Pfam	PF00018	SH3 domain	119	165	1.1e-13	T	31-10-2019	IPR001452	SH3 domain	GO:0005515
Mmel_00012001-RA	9a10f5a93000bcdf8d1590ac353d58a3	546	Pfam	PF00779	BTK motif	42	69	6.3e-13	T	31-10-2019	IPR001562	Zinc finger, Btk motif	GO:0035556
Mmel_00013002-RA	ee20a82d429bdc33892d453da56b3ec9	470	Pfam	PF00927	Transglutaminase family, C-terminal ig like domain	305	369	9e-11	T	31-10-2019	IPR008958	Transglutaminase, C-terminal	GO:0003810|GO:0018149
Mmel_00013002-RA	ee20a82d429bdc33892d453da56b3ec9	470	Pfam	PF00927	Transglutaminase family, C-terminal ig like domain	420	463	7.4e-07	T	31-10-2019	IPR008958	Transglutaminase, C-terminal	GO:0003810|GO:0018149
Mmel_00013002-RA	ee20a82d429bdc33892d453da56b3ec9	470	Pfam	PF01841	Transglutaminase-like superfamily	105	191	1.1e-17	T	31-10-2019	IPR002931	Transglutaminase-like
Mmel_00012148-RA	141523d0556e747a50b4137eb5139a68	2198	Pfam	PF01465	GRIP domain	2119	2158	4.4e-09	T	31-10-2019	IPR000237	GRIP domain
Mmel_00012214-RA	1042bbb7b90b06450167e25b99702b65	242	Pfam	PF02252	Proteasome activator pa28 beta subunit	97	239	1.9e-65	T	31-10-2019	IPR003186	Proteasome activator PA28, C-terminal domain	GO:0008537	Reactome: R-HSA-1169091|Reactome: R-HSA-1234176|Reactome: R-HSA-1236974|Reactome: R-HSA-1236978|Reactome: R-HSA-174084|Reactome: R-HSA-174113|Reactome: R-HSA-174154|Reactome: R-HSA-174178|Reactome: R-HSA-174184|Reactome: R-HSA-180534|Reactome: R-HSA-180585|Reactome: R-HSA-187577|Reactome: R-HSA-195253|Reactome: R-HSA-202424|Reactome: R-HSA-211733|Reactome: R-HSA-2467813|Reactome: R-HSA-2871837|Reactome: R-HSA-349425|Reactome: R-HSA-350562|Reactome: R-HSA-382556|Reactome: R-HSA-450408|Reactome: R-HSA-4608870|Reactome: R-HSA-4641257|Reactome: R-HSA-4641258|Reactome: R-HSA-5358346|Reactome: R-HSA-5362768|Reactome: R-HSA-5607761|Reactome: R-HSA-5607764|Reactome: R-HSA-5610780|Reactome: R-HSA-5610783|Reactome: R-HSA-5610785|Reactome: R-HSA-5632684|Reactome: R-HSA-5658442|Reactome: R-HSA-5668541|Reactome: R-HSA-5676590|Reactome: R-HSA-5678895|Reactome: R-HSA-5687128|Reactome: R-HSA-5689603|Reactome: R-HSA-5689880|Reactome: R-HSA-68827|Reactome: R-HSA-68949|Reactome: R-HSA-69017|Reactome: R-HSA-69229|Reactome: R-HSA-69481|Reactome: R-HSA-69601|Reactome: R-HSA-8852276|Reactome: R-HSA-8854050|Reactome: R-HSA-8939236|Reactome: R-HSA-8939902|Reactome: R-HSA-8941858|Reactome: R-HSA-8948751|Reactome: R-HSA-8951664|Reactome: R-HSA-9010553|Reactome: R-HSA-9020702|Reactome: R-HSA-983168
Mmel_00012214-RA	1042bbb7b90b06450167e25b99702b65	242	Pfam	PF02251	Proteasome activator pa28 alpha subunit	13	57	5.5e-18	T	31-10-2019	IPR003185	Proteasome activator PA28, N-terminal domain	GO:0008537	Reactome: R-HSA-1169091|Reactome: R-HSA-1234176|Reactome: R-HSA-1236974|Reactome: R-HSA-1236978|Reactome: R-HSA-174084|Reactome: R-HSA-174113|Reactome: R-HSA-174154|Reactome: R-HSA-174178|Reactome: R-HSA-174184|Reactome: R-HSA-180534|Reactome: R-HSA-180585|Reactome: R-HSA-187577|Reactome: R-HSA-195253|Reactome: R-HSA-202424|Reactome: R-HSA-211733|Reactome: R-HSA-2467813|Reactome: R-HSA-2871837|Reactome: R-HSA-349425|Reactome: R-HSA-350562|Reactome: R-HSA-382556|Reactome: R-HSA-450408|Reactome: R-HSA-4608870|Reactome: R-HSA-4641257|Reactome: R-HSA-4641258|Reactome: R-HSA-5358346|Reactome: R-HSA-5362768|Reactome: R-HSA-5607761|Reactome: R-HSA-5607764|Reactome: R-HSA-5610780|Reactome: R-HSA-5610783|Reactome: R-HSA-5610785|Reactome: R-HSA-5632684|Reactome: R-HSA-5658442|Reactome: R-HSA-5668541|Reactome: R-HSA-5676590|Reactome: R-HSA-5678895|Reactome: R-HSA-5687128|Reactome: R-HSA-5689603|Reactome: R-HSA-5689880|Reactome: R-HSA-68827|Reactome: R-HSA-68949|Reactome: R-HSA-69017|Reactome: R-HSA-69229|Reactome: R-HSA-69481|Reactome: R-HSA-69601|Reactome: R-HSA-8852276|Reactome: R-HSA-8854050|Reactome: R-HSA-8939236|Reactome: R-HSA-8939902|Reactome: R-HSA-8941858|Reactome: R-HSA-8948751|Reactome: R-HSA-8951664|Reactome: R-HSA-9010553|Reactome: R-HSA-9020702|Reactome: R-HSA-983168
Mmel_00006303-RA	ed48da70738596873fa0d3d1568daa70	365	Pfam	PF00400	WD domain, G-beta repeat	172	209	6.2e-05	T	31-10-2019	IPR001680	WD40 repeat	GO:0005515
Mmel_00006303-RA	ed48da70738596873fa0d3d1568daa70	365	Pfam	PF00400	WD domain, G-beta repeat	213	251	8.1e-07	T	31-10-2019	IPR001680	WD40 repeat	GO:0005515
Mmel_00006303-RA	ed48da70738596873fa0d3d1568daa70	365	Pfam	PF00400	WD domain, G-beta repeat	46	82	1.6e-05	T	31-10-2019	IPR001680	WD40 repeat	GO:0005515
Mmel_00006303-RA	ed48da70738596873fa0d3d1568daa70	365	Pfam	PF00400	WD domain, G-beta repeat	129	167	4.9e-10	T	31-10-2019	IPR001680	WD40 repeat	GO:0005515
Mmel_00006303-RA	ed48da70738596873fa0d3d1568daa70	365	Pfam	PF00400	WD domain, G-beta repeat	256	293	0.0005	T	31-10-2019	IPR001680	WD40 repeat	GO:0005515
Mmel_00006303-RA	ed48da70738596873fa0d3d1568daa70	365	Pfam	PF00400	WD domain, G-beta repeat	298	335	2.2e-07	T	31-10-2019	IPR001680	WD40 repeat	GO:0005515
Mmel_00006303-RA	ed48da70738596873fa0d3d1568daa70	365	Pfam	PF00400	WD domain, G-beta repeat	86	125	8.6e-07	T	31-10-2019	IPR001680	WD40 repeat	GO:0005515
Mmel_00002123-RA	70f214b9ed89dcf3e348eb885dcfee30	1121	Pfam	PF00041	Fibronectin type III domain	649	733	3.4e-14	T	31-10-2019	IPR003961	Fibronectin type III	GO:0005515
Mmel_00002123-RA	70f214b9ed89dcf3e348eb885dcfee30	1121	Pfam	PF00041	Fibronectin type III domain	457	533	2e-09	T	31-10-2019	IPR003961	Fibronectin type III	GO:0005515
Mmel_00002123-RA	70f214b9ed89dcf3e348eb885dcfee30	1121	Pfam	PF07714	Protein tyrosine kinase	859	1090	2.5e-81	T	31-10-2019	IPR001245	Serine-threonine/tyrosine-protein kinase, catalytic domain	GO:0004672|GO:0006468
Mmel_00001625-RA	9bd2aedc1904fbf413419f2d77e5c2c2	643	Pfam	PF16864	Dimerisation domain	312	395	1.8e-31	T	31-10-2019	IPR031725	Acetylserotonin O-methyltransferase, dimerisation domain
Mmel_00001625-RA	9bd2aedc1904fbf413419f2d77e5c2c2	643	Pfam	PF00891	O-methyltransferase	409	629	3.7e-62	T	31-10-2019	IPR001077	O-methyltransferase, family 2	GO:0008171
Mmel_00001625-RA	9bd2aedc1904fbf413419f2d77e5c2c2	643	Pfam	PF02545	Maf-like protein	14	224	3.4e-52	T	31-10-2019	IPR003697	Maf-like protein	GO:0047429
Mmel_00007741-RA	de77cacebae0d8141be412f1a5450f51	1844	Pfam	PF16095	C-terminal of Roc, COR, domain	782	974	3.3e-24	T	31-10-2019	IPR032171	C-terminal of Roc (COR) domain		KEGG: 04150+2.7.11.1|KEGG: 04151+2.7.11.1|KEGG: 04714+2.7.11.1|KEGG: 04926+2.7.11.1|KEGG: 05165+2.7.11.1
Mmel_00007741-RA	de77cacebae0d8141be412f1a5450f51	1844	Pfam	PF07714	Protein tyrosine kinase	1154	1382	6.5e-35	T	31-10-2019	IPR001245	Serine-threonine/tyrosine-protein kinase, catalytic domain	GO:0004672|GO:0006468
Mmel_00007741-RA	de77cacebae0d8141be412f1a5450f51	1844	Pfam	PF13855	Leucine rich repeat	389	447	1e-06	T	31-10-2019	IPR001611	Leucine-rich repeat	GO:0005515
Mmel_00007741-RA	de77cacebae0d8141be412f1a5450f51	1844	Pfam	PF08477	Ras of Complex, Roc, domain of DAPkinase	578	698	1.5e-22	T	31-10-2019
Mmel_00007747-RA	986f86739a67bd3cb545511a2b017b83	310	Pfam	PF00046	Homeobox domain	89	128	1.6e-06	T	31-10-2019	IPR001356	Homeobox domain	GO:0003677
Mmel_00007747-RA	986f86739a67bd3cb545511a2b017b83	310	Pfam	PF03798	TLC domain	165	301	6.5e-28	T	31-10-2019	IPR006634	TRAM/LAG1/CLN8 homology domain	GO:0016021
Mmel_00010949-RA	49fdc3803ae1c14de40037a3748b701f	710	Pfam	PF00530	Scavenger receptor cysteine-rich domain	6	102	6.2e-24	T	31-10-2019	IPR001190	SRCR domain	GO:0005044|GO:0016020
Mmel_00010949-RA	49fdc3803ae1c14de40037a3748b701f	710	Pfam	PF00530	Scavenger receptor cysteine-rich domain	339	434	2.6e-31	T	31-10-2019	IPR001190	SRCR domain	GO:0005044|GO:0016020
Mmel_00010949-RA	49fdc3803ae1c14de40037a3748b701f	710	Pfam	PF00530	Scavenger receptor cysteine-rich domain	116	211	6.4e-33	T	31-10-2019	IPR001190	SRCR domain	GO:0005044|GO:0016020
Mmel_00010949-RA	49fdc3803ae1c14de40037a3748b701f	710	Pfam	PF00530	Scavenger receptor cysteine-rich domain	223	320	5.5e-30	T	31-10-2019	IPR001190	SRCR domain	GO:0005044|GO:0016020
Mmel_00010949-RA	49fdc3803ae1c14de40037a3748b701f	710	Pfam	PF00089	Trypsin	466	704	2.6e-66	T	31-10-2019	IPR001254	Serine proteases, trypsin domain	GO:0004252|GO:0006508
Mmel_00003584-RA	e30c3f2be71c6efbbd1ce33f282ebf1a	319	Pfam	PF00040	Fibronectin type II domain	184	225	1.2e-16	T	31-10-2019	IPR000562	Fibronectin type II domain
Mmel_00003584-RA	e30c3f2be71c6efbbd1ce33f282ebf1a	319	Pfam	PF00652	Ricin-type beta-trefoil lectin domain	43	123	1e-08	T	31-10-2019	IPR000772	Ricin B, lectin domain
Mmel_00003584-RA	e30c3f2be71c6efbbd1ce33f282ebf1a	319	Pfam	PF00059	Lectin C-type domain	251	317	2.7e-12	T	31-10-2019	IPR001304	C-type lectin-like
Mmel_00009166-RA	1c8513059f8a9cdca4c4b3ae127ef687	618	Pfam	PF00054	Laminin G domain	282	407	6.1e-25	T	31-10-2019	IPR001791	Laminin G domain
Mmel_00009166-RA	1c8513059f8a9cdca4c4b3ae127ef687	618	Pfam	PF02210	Laminin G domain	467	594	4.2e-07	T	31-10-2019	IPR001791	Laminin G domain
Mmel_00009166-RA	1c8513059f8a9cdca4c4b3ae127ef687	618	Pfam	PF07645	Calcium-binding EGF domain	153	193	8.4e-09	T	31-10-2019	IPR001881	EGF-like calcium-binding domain	GO:0005509
Mmel_00009166-RA	1c8513059f8a9cdca4c4b3ae127ef687	618	Pfam	PF07645	Calcium-binding EGF domain	195	234	0.00058	T	31-10-2019	IPR001881	EGF-like calcium-binding domain	GO:0005509
Mmel_00009166-RA	1c8513059f8a9cdca4c4b3ae127ef687	618	Pfam	PF07645	Calcium-binding EGF domain	112	151	2.2e-06	T	31-10-2019	IPR001881	EGF-like calcium-binding domain	GO:0005509
Mmel_00009166-RA	1c8513059f8a9cdca4c4b3ae127ef687	618	Pfam	PF00008	EGF-like domain	76	108	2.3e-06	T	31-10-2019	IPR000742	EGF-like domain
Mmel_00009166-RA	1c8513059f8a9cdca4c4b3ae127ef687	618	Pfam	PF00594	Vitamin K-dependent carboxylation/gamma-carboxyglutamic (GLA) domain	1	40	7.9e-17	T	31-10-2019	IPR000294	Gamma-carboxyglutamic acid-rich (GLA) domain	GO:0005509|GO:0005576
Mmel_00001316-RA	d78cc8f3c43022f0f5691c33526eb53b	623	Pfam	PF06087	Tyrosyl-DNA phosphodiesterase	166	581	6.7e-117	T	31-10-2019	IPR010347	Tyrosyl-DNA phosphodiesterase I	GO:0005634|GO:0006281|GO:0008081	Reactome: R-HSA-5693571
Mmel_00004185-RA	51c04e84c5a55532775911b9845686c2	258	Pfam	PF07686	Immunoglobulin V-set domain	8	62	5.1e-09	T	31-10-2019	IPR013106	Immunoglobulin V-set domain
Mmel_00004185-RA	51c04e84c5a55532775911b9845686c2	258	Pfam	PF13927	Immunoglobulin domain	78	141	1.1e-09	T	31-10-2019
Mmel_00002911-RA	e90fa0571a846d12322b14c94c2af2fc	395	Pfam	PF00351	Biopterin-dependent aromatic amino acid hydroxylase	265	392	2.7e-51	T	31-10-2019	IPR019774	Aromatic amino acid hydroxylase, C-terminal	GO:0016714|GO:0055114
Mmel_00002911-RA	e90fa0571a846d12322b14c94c2af2fc	395	Pfam	PF00351	Biopterin-dependent aromatic amino acid hydroxylase	81	266	6.2e-107	T	31-10-2019	IPR019774	Aromatic amino acid hydroxylase, C-terminal	GO:0016714|GO:0055114
Mmel_00013171-RA	82dafb666c6ad02f6c4f88380ce8205d	310	Pfam	PF00688	TGF-beta propeptide	55	256	2.4e-23	T	31-10-2019	IPR001111	TGF-beta, propeptide
Mmel_00009236-RA	2cbf6413496d55b6992b5ccc6d0d6fd9	143	Pfam	PF04133	Vacuolar protein sorting 55	19	134	2e-38	T	31-10-2019	IPR007262	Vacuolar protein sorting 55
Mmel_00000498-RA	5ef559b1e6e32406a457b0e42d96b8e9	176	Pfam	PF00096	Zinc finger, C2H2 type	37	60	0.0028	T	31-10-2019
Mmel_00000498-RA	5ef559b1e6e32406a457b0e42d96b8e9	176	Pfam	PF00096	Zinc finger, C2H2 type	66	88	1.3e-07	T	31-10-2019
Mmel_00000498-RA	5ef559b1e6e32406a457b0e42d96b8e9	176	Pfam	PF00096	Zinc finger, C2H2 type	94	116	6.8e-05	T	31-10-2019
Mmel_00000301-RA	e95e5bbad2cbe49a78837159ac529699	1013	Pfam	PF00431	CUB domain	461	524	4.1e-12	T	31-10-2019	IPR000859	CUB domain
Mmel_00000301-RA	e95e5bbad2cbe49a78837159ac529699	1013	Pfam	PF00431	CUB domain	102	222	2.4e-19	T	31-10-2019	IPR000859	CUB domain
Mmel_00000301-RA	e95e5bbad2cbe49a78837159ac529699	1013	Pfam	PF00431	CUB domain	289	394	2.9e-23	T	31-10-2019	IPR000859	CUB domain
Mmel_00000301-RA	e95e5bbad2cbe49a78837159ac529699	1013	Pfam	PF00431	CUB domain	663	764	6.1e-20	T	31-10-2019	IPR000859	CUB domain
Mmel_00000301-RA	e95e5bbad2cbe49a78837159ac529699	1013	Pfam	PF00084	Sushi repeat (SCR repeat)	899	949	1.6e-08	T	31-10-2019	IPR000436	Sushi/SCR/CCP domain
Mmel_00000301-RA	e95e5bbad2cbe49a78837159ac529699	1013	Pfam	PF00084	Sushi repeat (SCR repeat)	832	889	1.1e-09	T	31-10-2019	IPR000436	Sushi/SCR/CCP domain
Mmel_00000301-RA	e95e5bbad2cbe49a78837159ac529699	1013	Pfam	PF00084	Sushi repeat (SCR repeat)	595	652	5.8e-10	T	31-10-2019	IPR000436	Sushi/SCR/CCP domain
Mmel_00000301-RA	e95e5bbad2cbe49a78837159ac529699	1013	Pfam	PF00084	Sushi repeat (SCR repeat)	41	98	3e-05	T	31-10-2019	IPR000436	Sushi/SCR/CCP domain
Mmel_00000301-RA	e95e5bbad2cbe49a78837159ac529699	1013	Pfam	PF00084	Sushi repeat (SCR repeat)	402	457	5.1e-09	T	31-10-2019	IPR000436	Sushi/SCR/CCP domain
Mmel_00000301-RA	e95e5bbad2cbe49a78837159ac529699	1013	Pfam	PF00084	Sushi repeat (SCR repeat)	230	285	7.4e-10	T	31-10-2019	IPR000436	Sushi/SCR/CCP domain
Mmel_00000301-RA	e95e5bbad2cbe49a78837159ac529699	1013	Pfam	PF00084	Sushi repeat (SCR repeat)	959	1012	8.3e-07	T	31-10-2019	IPR000436	Sushi/SCR/CCP domain
Mmel_00000301-RA	e95e5bbad2cbe49a78837159ac529699	1013	Pfam	PF00084	Sushi repeat (SCR repeat)	769	827	4.7e-05	T	31-10-2019	IPR000436	Sushi/SCR/CCP domain
Mmel_00006345-RA	4036cfaac14bc55ac6ad146342734677	964	Pfam	PF00079	Serpin (serine protease inhibitor)	742	795	2.1e-09	T	31-10-2019	IPR023796	Serpin domain
Mmel_00006345-RA	4036cfaac14bc55ac6ad146342734677	964	Pfam	PF00079	Serpin (serine protease inhibitor)	51	418	2e-108	T	31-10-2019	IPR023796	Serpin domain
Mmel_00006345-RA	4036cfaac14bc55ac6ad146342734677	964	Pfam	PF00079	Serpin (serine protease inhibitor)	808	941	2.7e-36	T	31-10-2019	IPR023796	Serpin domain
Mmel_00006345-RA	4036cfaac14bc55ac6ad146342734677	964	Pfam	PF00079	Serpin (serine protease inhibitor)	430	677	4.6e-76	T	31-10-2019	IPR023796	Serpin domain
Mmel_00000088-RA	a26c571d24d1257e260fdc08defb490d	188	Pfam	PF00076	RNA recognition motif. (a.k.a. RRM, RBD, or RNP domain)	20	86	4.1e-20	T	31-10-2019	IPR000504	RNA recognition motif domain	GO:0003676
Mmel_00010249-RA	a3455e0edeb8a9e3560b142acbb79013	208	Pfam	PF03298	Stanniocalcin family	36	156	5.4e-65	T	31-10-2019	IPR004978	Stanniocalcin	GO:0005179|GO:0005576
Mmel_00006252-RA	92a5ecf8144dc13e50c17dfd28713efc	157	Pfam	PF04970	Lecithin retinol acyltransferase	2	105	8.5e-27	T	31-10-2019	IPR007053	LRAT-like domain
Mmel_00014014-RA	e7c915c823a3e47d45f9b120ee52e931	394	Pfam	PF00675	Insulinase (Peptidase family M16)	1	105	1.2e-26	T	31-10-2019	IPR011765	Peptidase M16, N-terminal
Mmel_00014014-RA	e7c915c823a3e47d45f9b120ee52e931	394	Pfam	PF05193	Peptidase M16 inactive domain	112	294	1.6e-29	T	31-10-2019	IPR007863	Peptidase M16, C-terminal
Mmel_00014174-RA	d4bae188c4082268eb68199c9f420aba	239	Pfam	PF15297	Cytoskeleton-associated protein 2 C-terminus	43	177	6.2e-26	T	31-10-2019	IPR029197	Cytoskeleton-associated protein 2, C-terminal
Mmel_00009807-RA	823cb97383bdc2b1ea9bd1132acbc3a7	138	Pfam	PF04101	Glycosyltransferase family 28 C-terminal domain	6	124	1.9e-24	T	31-10-2019	IPR007235	Glycosyl transferase, family 28, C-terminal	GO:0016758	KEGG: 00550+2.4.1.227|MetaCyc: PWY-5265|MetaCyc: PWY-6385|MetaCyc: PWY-6470|MetaCyc: PWY-6471|Reactome: R-HSA-446193|Reactome: R-HSA-5633231
Mmel_00011133-RA	f374c57c182da85b28d24856d53781e6	852	Pfam	PF00620	RhoGAP domain	539	688	7e-48	T	31-10-2019	IPR000198	Rho GTPase-activating protein domain	GO:0007165	Reactome: R-HSA-194840
Mmel_00011133-RA	f374c57c182da85b28d24856d53781e6	852	Pfam	PF07653	Variant SH3 domain	749	799	7.7e-10	T	31-10-2019	IPR001452	SH3 domain	GO:0005515
Mmel_00011133-RA	f374c57c182da85b28d24856d53781e6	852	Pfam	PF00611	Fes/CIP4, and EFC/F-BAR homology domain	26	168	6.7e-19	T	31-10-2019	IPR001060	FCH domain
Mmel_00006498-RA	d23eb56fee41510f8d660915156c604c	550	Pfam	PF01403	Sema domain	65	474	9.6e-136	T	31-10-2019	IPR001627	Sema domain	GO:0005515
Mmel_00006498-RA	d23eb56fee41510f8d660915156c604c	550	Pfam	PF01437	Plexin repeat	514	544	3.7e-06	T	31-10-2019	IPR002165	Plexin repeat
Mmel_00014801-RA	6cf32ea935bbe2db76b93fa1863f7f74	115	Pfam	PF00227	Proteasome subunit	64	115	1e-09	T	31-10-2019	IPR001353	Proteasome, subunit alpha/beta	GO:0004298|GO:0005839|GO:0051603	Reactome: R-HSA-1169091|Reactome: R-HSA-1234176|Reactome: R-HSA-1236974|Reactome: R-HSA-1236978|Reactome: R-HSA-174084|Reactome: R-HSA-174113|Reactome: R-HSA-174154|Reactome: R-HSA-174178|Reactome: R-HSA-174184|Reactome: R-HSA-180534|Reactome: R-HSA-180585|Reactome: R-HSA-187577|Reactome: R-HSA-195253|Reactome: R-HSA-202424|Reactome: R-HSA-211733|Reactome: R-HSA-2467813|Reactome: R-HSA-2871837|Reactome: R-HSA-349425|Reactome: R-HSA-350562|Reactome: R-HSA-382556|Reactome: R-HSA-450408|Reactome: R-HSA-4608870|Reactome: R-HSA-4641257|Reactome: R-HSA-4641258|Reactome: R-HSA-5358346|Reactome: R-HSA-5362768|Reactome: R-HSA-5607761|Reactome: R-HSA-5607764|Reactome: R-HSA-5610780|Reactome: R-HSA-5610783|Reactome: R-HSA-5610785|Reactome: R-HSA-5632684|Reactome: R-HSA-5658442|Reactome: R-HSA-5668541|Reactome: R-HSA-5676590|Reactome: R-HSA-5678895|Reactome: R-HSA-5687128|Reactome: R-HSA-5689603|Reactome: R-HSA-5689880|Reactome: R-HSA-68827|Reactome: R-HSA-68949|Reactome: R-HSA-69017|Reactome: R-HSA-69229|Reactome: R-HSA-69481|Reactome: R-HSA-69601|Reactome: R-HSA-8852276|Reactome: R-HSA-8854050|Reactome: R-HSA-8939236|Reactome: R-HSA-8939902|Reactome: R-HSA-8941858|Reactome: R-HSA-8948751|Reactome: R-HSA-8951664|Reactome: R-HSA-9010553|Reactome: R-HSA-9020702|Reactome: R-HSA-983168
Mmel_00008674-RA	ea07a1526416975fbb94ec3fd873571a	732	Pfam	PF04571	lipin, N-terminal conserved region	7	100	2.1e-41	T	31-10-2019	IPR007651	Lipin, N-terminal		KEGG: 00561+3.1.3.4|KEGG: 00564+3.1.3.4|KEGG: 00565+3.1.3.4|KEGG: 00600+3.1.3.4|MetaCyc: PWY-6453|MetaCyc: PWY-7782|Reactome: R-HSA-1483191|Reactome: R-HSA-1483213|Reactome: R-HSA-4419969|Reactome: R-HSA-75109
Mmel_00008674-RA	ea07a1526416975fbb94ec3fd873571a	732	Pfam	PF16876	Lipin/Ned1/Smp2 multi-domain protein middle domain	343	435	6.4e-32	T	31-10-2019	IPR031703	Lipin, middle domain		KEGG: 00561+3.1.3.4|KEGG: 00564+3.1.3.4|KEGG: 00565+3.1.3.4|KEGG: 00600+3.1.3.4|MetaCyc: PWY-6453|MetaCyc: PWY-7782|Reactome: R-HSA-1483191|Reactome: R-HSA-1483213|Reactome: R-HSA-4419969|Reactome: R-HSA-75109
Mmel_00008674-RA	ea07a1526416975fbb94ec3fd873571a	732	Pfam	PF08235	LNS2 (Lipin/Ned1/Smp2)	477	701	9.1e-103	T	31-10-2019	IPR013209	Lipin/Ned1/Smp2 (LNS2)		KEGG: 00561+3.1.3.4|KEGG: 00564+3.1.3.4|KEGG: 00565+3.1.3.4|KEGG: 00600+3.1.3.4|MetaCyc: PWY-6453|MetaCyc: PWY-7782|Reactome: R-HSA-1483191|Reactome: R-HSA-1483213|Reactome: R-HSA-4419969|Reactome: R-HSA-75109
Mmel_00011781-RA	b6a43e8d49d92e10cc920c0b179b1181	311	Pfam	PF00003	7 transmembrane sweet-taste receptor of 3 GCPR	10	235	4.3e-54	T	31-10-2019	IPR017978	GPCR family 3, C-terminal	GO:0004930|GO:0007186|GO:0016021
Mmel_00006623-RA	83af4fa91227b977a392267883c5a1f2	326	Pfam	PF10226	CCDC85 family	6	137	1e-64	T	31-10-2019	IPR019359	CCDC85 family
Mmel_00007277-RA	126b93b7d3e7a45677a790742c185b73	409	Pfam	PF05030	SSXT protein (N-terminal region)	14	73	4.1e-32	T	31-10-2019	IPR007726	SS18 family	GO:0003713
Mmel_00006649-RA	40bd2b9c62625948d3e72d770662ef72	318	Pfam	PF00520	Ion transport protein	6	207	4.4e-21	T	31-10-2019	IPR005821	Ion transport domain	GO:0005216|GO:0006811|GO:0016020|GO:0055085
Mmel_00015043-RA	07d078891f28d18bc2b1ef7aa28350a0	172	Pfam	PF10589	NADH-ubiquinone oxidoreductase-F iron-sulfur binding region	75	157	6.4e-31	T	31-10-2019	IPR019575	NADH-ubiquinone oxidoreductase 51kDa subunit, iron-sulphur binding domain	GO:0051539	Reactome: R-HSA-611105|Reactome: R-HSA-6799198
Mmel_00011395-RA	897f1b7a1b7f6863438c2e2ff0b5d7a2	2791	Pfam	PF05924	SAMP Motif	1525	1546	7.4e-08	T	31-10-2019	IPR009224	SAMP	GO:0008013|GO:0016055
Mmel_00011395-RA	897f1b7a1b7f6863438c2e2ff0b5d7a2	2791	Pfam	PF05924	SAMP Motif	1678	1696	1.1e-07	T	31-10-2019	IPR009224	SAMP	GO:0008013|GO:0016055
Mmel_00011395-RA	897f1b7a1b7f6863438c2e2ff0b5d7a2	2791	Pfam	PF05924	SAMP Motif	1979	1999	3.9e-10	T	31-10-2019	IPR009224	SAMP	GO:0008013|GO:0016055
Mmel_00011395-RA	897f1b7a1b7f6863438c2e2ff0b5d7a2	2791	Pfam	PF05956	APC basic domain	2171	2522	8.7e-97	T	31-10-2019	IPR009234	Adenomatous polyposis coli protein basic domain	GO:0008017|GO:0016055
Mmel_00011395-RA	897f1b7a1b7f6863438c2e2ff0b5d7a2	2791	Pfam	PF05923	APC repeat	1596	1619	2.8e-11	T	31-10-2019	IPR009223	Adenomatous polyposis coli protein repeat	GO:0016055
Mmel_00011395-RA	897f1b7a1b7f6863438c2e2ff0b5d7a2	2791	Pfam	PF05923	APC repeat	1897	1919	3e-10	T	31-10-2019	IPR009223	Adenomatous polyposis coli protein repeat	GO:0016055
Mmel_00011395-RA	897f1b7a1b7f6863438c2e2ff0b5d7a2	2791	Pfam	PF05923	APC repeat	1445	1468	1.2e-05	T	31-10-2019	IPR009223	Adenomatous polyposis coli protein repeat	GO:0016055
Mmel_00011395-RA	897f1b7a1b7f6863438c2e2ff0b5d7a2	2791	Pfam	PF05923	APC repeat	1332	1353	8.8e-07	T	31-10-2019	IPR009223	Adenomatous polyposis coli protein repeat	GO:0016055
Mmel_00011395-RA	897f1b7a1b7f6863438c2e2ff0b5d7a2	2791	Pfam	PF05923	APC repeat	1956	1978	1.8e-10	T	31-10-2019	IPR009223	Adenomatous polyposis coli protein repeat	GO:0016055
Mmel_00011395-RA	897f1b7a1b7f6863438c2e2ff0b5d7a2	2791	Pfam	PF05923	APC repeat	1218	1239	1.6e-11	T	31-10-2019	IPR009223	Adenomatous polyposis coli protein repeat	GO:0016055
Mmel_00011395-RA	897f1b7a1b7f6863438c2e2ff0b5d7a2	2791	Pfam	PF05923	APC repeat	1798	1822	7.4e-11	T	31-10-2019	IPR009223	Adenomatous polyposis coli protein repeat	GO:0016055
Mmel_00011395-RA	897f1b7a1b7f6863438c2e2ff0b5d7a2	2791	Pfam	PF00514	Armadillo/beta-catenin-like repeat	603	643	1.4e-06	T	31-10-2019	IPR000225	Armadillo	GO:0005515
Mmel_00011395-RA	897f1b7a1b7f6863438c2e2ff0b5d7a2	2791	Pfam	PF00514	Armadillo/beta-catenin-like repeat	472	506	0.00018	T	31-10-2019	IPR000225	Armadillo	GO:0005515
Mmel_00011395-RA	897f1b7a1b7f6863438c2e2ff0b5d7a2	2791	Pfam	PF11414	Adenomatous polyposis coli tumour suppressor protein	117	192	1.8e-21	T	31-10-2019
Mmel_00011395-RA	897f1b7a1b7f6863438c2e2ff0b5d7a2	2791	Pfam	PF16633	Unstructured region on APC between 1st two creatine-rich regions	1241	1328	1.3e-40	T	31-10-2019
Mmel_00011395-RA	897f1b7a1b7f6863438c2e2ff0b5d7a2	2791	Pfam	PF16630	Unstructured region on APC between 1st and 2nd catenin-bdg motifs	994	1093	6.7e-51	T	31-10-2019
Mmel_00011395-RA	897f1b7a1b7f6863438c2e2ff0b5d7a2	2791	Pfam	PF16636	Unstructured region on APC between APC_crr regions 5 and 6	1824	1894	1.2e-28	T	31-10-2019
Mmel_00011395-RA	897f1b7a1b7f6863438c2e2ff0b5d7a2	2791	Pfam	PF16634	Unstructured region on APC between APC_crr and SAMP	1621	1674	2.5e-25	T	31-10-2019
Mmel_00011395-RA	897f1b7a1b7f6863438c2e2ff0b5d7a2	2791	Pfam	PF05937	EB-1 Binding Domain	2618	2791	1.2e-91	T	31-10-2019	IPR009232	EB-1 binding	GO:0008013|GO:0016055	Reactome: R-HSA-111465|Reactome: R-HSA-195253|Reactome: R-HSA-196299|Reactome: R-HSA-3769402|Reactome: R-HSA-4641262|Reactome: R-HSA-5339716|Reactome: R-HSA-5358747|Reactome: R-HSA-5358749|Reactome: R-HSA-5358751|Reactome: R-HSA-5358752|Reactome: R-HSA-5467333|Reactome: R-HSA-5467337|Reactome: R-HSA-5467340|Reactome: R-HSA-5467348|Reactome: R-HSA-5689896
Mmel_00011395-RA	897f1b7a1b7f6863438c2e2ff0b5d7a2	2791	Pfam	PF16635	Unstructured region on APC between SAMP and APC_crr	1705	1796	1.2e-36	T	31-10-2019
Mmel_00011395-RA	897f1b7a1b7f6863438c2e2ff0b5d7a2	2791	Pfam	PF16629	Armadillo-associated region on APC	686	977	1.9e-171	T	31-10-2019
Mmel_00011395-RA	897f1b7a1b7f6863438c2e2ff0b5d7a2	2791	Pfam	PF05972	APC 15 residue motif	1113	1127	4.8e-05	T	31-10-2019	IPR009240	Adenomatous polyposis coli protein, 15 residue repeat	GO:0008013|GO:0016055	Reactome: R-HSA-111465|Reactome: R-HSA-195253|Reactome: R-HSA-196299|Reactome: R-HSA-3769402|Reactome: R-HSA-4641262|Reactome: R-HSA-5339716|Reactome: R-HSA-5358747|Reactome: R-HSA-5358749|Reactome: R-HSA-5358751|Reactome: R-HSA-5358752|Reactome: R-HSA-5467333|Reactome: R-HSA-5467337|Reactome: R-HSA-5467340|Reactome: R-HSA-5467348|Reactome: R-HSA-5689896
Mmel_00011395-RA	897f1b7a1b7f6863438c2e2ff0b5d7a2	2791	Pfam	PF05972	APC 15 residue motif	1130	1144	4.7e-06	T	31-10-2019	IPR009240	Adenomatous polyposis coli protein, 15 residue repeat	GO:0008013|GO:0016055	Reactome: R-HSA-111465|Reactome: R-HSA-195253|Reactome: R-HSA-196299|Reactome: R-HSA-3769402|Reactome: R-HSA-4641262|Reactome: R-HSA-5339716|Reactome: R-HSA-5358747|Reactome: R-HSA-5358749|Reactome: R-HSA-5358751|Reactome: R-HSA-5358752|Reactome: R-HSA-5467333|Reactome: R-HSA-5467337|Reactome: R-HSA-5467340|Reactome: R-HSA-5467348|Reactome: R-HSA-5689896
Mmel_00011395-RA	897f1b7a1b7f6863438c2e2ff0b5d7a2	2791	Pfam	PF05972	APC 15 residue motif	978	992	6.2e-05	T	31-10-2019	IPR009240	Adenomatous polyposis coli protein, 15 residue repeat	GO:0008013|GO:0016055	Reactome: R-HSA-111465|Reactome: R-HSA-195253|Reactome: R-HSA-196299|Reactome: R-HSA-3769402|Reactome: R-HSA-4641262|Reactome: R-HSA-5339716|Reactome: R-HSA-5358747|Reactome: R-HSA-5358749|Reactome: R-HSA-5358751|Reactome: R-HSA-5358752|Reactome: R-HSA-5467333|Reactome: R-HSA-5467337|Reactome: R-HSA-5467340|Reactome: R-HSA-5467348|Reactome: R-HSA-5689896
Mmel_00007801-RA	9ec6312a2f10c0c2aa47dfbac7a91453	999	Pfam	PF00084	Sushi repeat (SCR repeat)	192	248	4.5e-09	T	31-10-2019	IPR000436	Sushi/SCR/CCP domain
Mmel_00007801-RA	9ec6312a2f10c0c2aa47dfbac7a91453	999	Pfam	PF00084	Sushi repeat (SCR repeat)	542	599	9.6e-07	T	31-10-2019	IPR000436	Sushi/SCR/CCP domain
Mmel_00007801-RA	9ec6312a2f10c0c2aa47dfbac7a91453	999	Pfam	PF00084	Sushi repeat (SCR repeat)	365	422	3.1e-06	T	31-10-2019	IPR000436	Sushi/SCR/CCP domain
Mmel_00007801-RA	9ec6312a2f10c0c2aa47dfbac7a91453	999	Pfam	PF00084	Sushi repeat (SCR repeat)	880	935	7e-11	T	31-10-2019	IPR000436	Sushi/SCR/CCP domain
Mmel_00007801-RA	9ec6312a2f10c0c2aa47dfbac7a91453	999	Pfam	PF00084	Sushi repeat (SCR repeat)	708	763	6.7e-08	T	31-10-2019	IPR000436	Sushi/SCR/CCP domain
Mmel_00007801-RA	9ec6312a2f10c0c2aa47dfbac7a91453	999	Pfam	PF00084	Sushi repeat (SCR repeat)	6	62	9.4e-08	T	31-10-2019	IPR000436	Sushi/SCR/CCP domain
Mmel_00007801-RA	9ec6312a2f10c0c2aa47dfbac7a91453	999	Pfam	PF00431	CUB domain	603	700	1.1e-17	T	31-10-2019	IPR000859	CUB domain
Mmel_00007801-RA	9ec6312a2f10c0c2aa47dfbac7a91453	999	Pfam	PF00431	CUB domain	767	872	3.8e-23	T	31-10-2019	IPR000859	CUB domain
Mmel_00007801-RA	9ec6312a2f10c0c2aa47dfbac7a91453	999	Pfam	PF00431	CUB domain	66	184	3.2e-18	T	31-10-2019	IPR000859	CUB domain
Mmel_00007801-RA	9ec6312a2f10c0c2aa47dfbac7a91453	999	Pfam	PF00431	CUB domain	426	531	6e-16	T	31-10-2019	IPR000859	CUB domain
Mmel_00007801-RA	9ec6312a2f10c0c2aa47dfbac7a91453	999	Pfam	PF00431	CUB domain	939	994	9.5e-11	T	31-10-2019	IPR000859	CUB domain
Mmel_00007801-RA	9ec6312a2f10c0c2aa47dfbac7a91453	999	Pfam	PF00431	CUB domain	252	357	2.1e-28	T	31-10-2019	IPR000859	CUB domain
Mmel_00014181-RA	20b66fd3aaf12472e4185566b97cdfad	494	Pfam	PF03148	Tektin family	98	480	7.7e-143	T	31-10-2019
Mmel_00011492-RA	bcfd660e9894ff175b743f6e2e2eb35d	221	Pfam	PF13855	Leucine rich repeat	101	161	3.4e-10	T	31-10-2019	IPR001611	Leucine-rich repeat	GO:0005515
Mmel_00006453-RA	3b0a59608e5288baf4e11e1e798e7be5	496	Pfam	PF02182	SAD/SRA domain	137	298	5.7e-36	T	31-10-2019	IPR003105	SRA-YDG
Mmel_00006453-RA	3b0a59608e5288baf4e11e1e798e7be5	496	Pfam	PF00097	Zinc finger, C3HC4 type (RING finger)	427	465	0.00019	T	31-10-2019	IPR018957	Zinc finger, C3HC4 RING-type	GO:0046872
Mmel_00006453-RA	3b0a59608e5288baf4e11e1e798e7be5	496	Pfam	PF00628	PHD-finger	43	90	9.2e-10	T	31-10-2019	IPR019787	Zinc finger, PHD-finger
Mmel_00001298-RA	97e52a841a5e9427344b79058589a190	765	Pfam	PF08238	Sel1 repeat	266	293	8.1	T	31-10-2019	IPR006597	Sel1-like repeat
Mmel_00001298-RA	97e52a841a5e9427344b79058589a190	765	Pfam	PF08238	Sel1 repeat	229	260	8.9	T	31-10-2019	IPR006597	Sel1-like repeat
Mmel_00001298-RA	97e52a841a5e9427344b79058589a190	765	Pfam	PF08238	Sel1 repeat	637	670	5e-08	T	31-10-2019	IPR006597	Sel1-like repeat
Mmel_00001298-RA	97e52a841a5e9427344b79058589a190	765	Pfam	PF08238	Sel1 repeat	383	419	4.5e-08	T	31-10-2019	IPR006597	Sel1-like repeat
Mmel_00001298-RA	97e52a841a5e9427344b79058589a190	765	Pfam	PF08238	Sel1 repeat	458	491	4.1e-07	T	31-10-2019	IPR006597	Sel1-like repeat
Mmel_00001298-RA	97e52a841a5e9427344b79058589a190	765	Pfam	PF08238	Sel1 repeat	496	520	8.9	T	31-10-2019	IPR006597	Sel1-like repeat
Mmel_00001298-RA	97e52a841a5e9427344b79058589a190	765	Pfam	PF08238	Sel1 repeat	602	635	0.00028	T	31-10-2019	IPR006597	Sel1-like repeat
Mmel_00001298-RA	97e52a841a5e9427344b79058589a190	765	Pfam	PF08238	Sel1 repeat	193	226	0.59	T	31-10-2019	IPR006597	Sel1-like repeat
Mmel_00001298-RA	97e52a841a5e9427344b79058589a190	765	Pfam	PF08238	Sel1 repeat	585	599	150	T	31-10-2019	IPR006597	Sel1-like repeat
Mmel_00001298-RA	97e52a841a5e9427344b79058589a190	765	Pfam	PF08238	Sel1 repeat	177	191	17	T	31-10-2019	IPR006597	Sel1-like repeat
Mmel_00001298-RA	97e52a841a5e9427344b79058589a190	765	Pfam	PF08238	Sel1 repeat	347	382	8.4e-07	T	31-10-2019	IPR006597	Sel1-like repeat
Mmel_00001298-RA	97e52a841a5e9427344b79058589a190	765	Pfam	PF08238	Sel1 repeat	422	454	1e-09	T	31-10-2019	IPR006597	Sel1-like repeat
Mmel_00001298-RA	97e52a841a5e9427344b79058589a190	765	Pfam	PF00040	Fibronectin type II domain	100	141	1.2e-17	T	31-10-2019	IPR000562	Fibronectin type II domain
Mmel_00009640-RA	a1cfab6c58e54dcd1c953a9c3cd819dc	292	Pfam	PF03029	Conserved hypothetical ATP binding protein	58	262	8.8e-67	T	31-10-2019	IPR004130	GPN-loop GTPase
Mmel_00012228-RA	1c82eede5e4bca5b0a02ee85b9e9d27e	379	Pfam	PF13418	Galactose oxidase, central domain	269	309	1e-09	T	31-10-2019
Mmel_00012228-RA	1c82eede5e4bca5b0a02ee85b9e9d27e	379	Pfam	PF01344	Kelch motif	218	258	1.3e-06	T	31-10-2019	IPR006652	Kelch repeat type 1	GO:0005515
Mmel_00012228-RA	1c82eede5e4bca5b0a02ee85b9e9d27e	379	Pfam	PF13854	Kelch motif	30	76	1.7e-05	T	31-10-2019
Mmel_00008577-RA	949b687204db74ce50783d3b4a9e8d9f	374	Pfam	PF00226	DnaJ domain	18	58	3.3e-16	T	31-10-2019	IPR001623	DnaJ domain
Mmel_00008577-RA	949b687204db74ce50783d3b4a9e8d9f	374	Pfam	PF01556	DnaJ C terminal domain	159	301	4.3e-36	T	31-10-2019	IPR002939	Chaperone DnaJ, C-terminal
Mmel_00008577-RA	949b687204db74ce50783d3b4a9e8d9f	374	Pfam	PF00684	DnaJ central domain	113	172	1.4e-14	T	31-10-2019	IPR001305	Heat shock protein DnaJ, cysteine-rich domain	GO:0031072|GO:0051082
Mmel_00002302-RA	24d1c33b40b13d2bfccf828ef90a1ee1	1128	Pfam	PF02210	Laminin G domain	276	408	8.7e-21	T	31-10-2019	IPR001791	Laminin G domain
Mmel_00002302-RA	24d1c33b40b13d2bfccf828ef90a1ee1	1128	Pfam	PF02210	Laminin G domain	740	864	7.7e-14	T	31-10-2019	IPR001791	Laminin G domain
Mmel_00002302-RA	24d1c33b40b13d2bfccf828ef90a1ee1	1128	Pfam	PF02210	Laminin G domain	503	619	4.9e-14	T	31-10-2019	IPR001791	Laminin G domain
Mmel_00002302-RA	24d1c33b40b13d2bfccf828ef90a1ee1	1128	Pfam	PF00008	EGF-like domain	978	1007	6.8e-05	T	31-10-2019	IPR000742	EGF-like domain
Mmel_00002302-RA	24d1c33b40b13d2bfccf828ef90a1ee1	1128	Pfam	PF00008	EGF-like domain	941	970	0.00013	T	31-10-2019	IPR000742	EGF-like domain
Mmel_00002302-RA	24d1c33b40b13d2bfccf828ef90a1ee1	1128	Pfam	PF00008	EGF-like domain	903	932	1.2e-07	T	31-10-2019	IPR000742	EGF-like domain
Mmel_00002302-RA	24d1c33b40b13d2bfccf828ef90a1ee1	1128	Pfam	PF00008	EGF-like domain	435	464	2.6e-07	T	31-10-2019	IPR000742	EGF-like domain
Mmel_00002302-RA	24d1c33b40b13d2bfccf828ef90a1ee1	1128	Pfam	PF00008	EGF-like domain	651	680	1.3e-05	T	31-10-2019	IPR000742	EGF-like domain
Mmel_00002302-RA	24d1c33b40b13d2bfccf828ef90a1ee1	1128	Pfam	PF00008	EGF-like domain	207	241	8.1e-07	T	31-10-2019	IPR000742	EGF-like domain
Mmel_00002302-RA	24d1c33b40b13d2bfccf828ef90a1ee1	1128	Pfam	PF00008	EGF-like domain	1061	1091	4.2e-07	T	31-10-2019	IPR000742	EGF-like domain
Mmel_00002302-RA	24d1c33b40b13d2bfccf828ef90a1ee1	1128	Pfam	PF07645	Calcium-binding EGF domain	159	187	0.00035	T	31-10-2019	IPR001881	EGF-like calcium-binding domain	GO:0005509
Mmel_00006843-RA	caa4cc6b610a6507847ba294a61bf8bd	1306	Pfam	PF01347	Lipoprotein amino terminal region	261	369	4.2e-19	T	31-10-2019	IPR001747	Lipid transport protein, N-terminal	GO:0005319|GO:0006869	Reactome: R-HSA-8866423|Reactome: R-HSA-8963888
Mmel_00006843-RA	caa4cc6b610a6507847ba294a61bf8bd	1306	Pfam	PF01347	Lipoprotein amino terminal region	16	260	1.4e-13	T	31-10-2019	IPR001747	Lipid transport protein, N-terminal	GO:0005319|GO:0006869	Reactome: R-HSA-8866423|Reactome: R-HSA-8963888
Mmel_00006843-RA	caa4cc6b610a6507847ba294a61bf8bd	1306	Pfam	PF09172	Domain of unknown function (DUF1943)	426	643	1.8e-27	T	31-10-2019	IPR015255	Vitellinogen, open beta-sheet	GO:0005319|GO:0006869	Reactome: R-HSA-202733|Reactome: R-HSA-3000471|Reactome: R-HSA-3000480|Reactome: R-HSA-3000484|Reactome: R-HSA-3000497|Reactome: R-HSA-381426|Reactome: R-HSA-432142|Reactome: R-HSA-5686938|Reactome: R-HSA-8856825|Reactome: R-HSA-8856828|Reactome: R-HSA-8866423|Reactome: R-HSA-8957275|Reactome: R-HSA-8963888|Reactome: R-HSA-8963901|Reactome: R-HSA-8964026|Reactome: R-HSA-8964038|Reactome: R-HSA-8964041|Reactome: R-HSA-8964046|Reactome: R-HSA-975634
Mmel_00006843-RA	caa4cc6b610a6507847ba294a61bf8bd	1306	Pfam	PF06448	Domain of Unknown Function (DUF1081)	667	774	3.4e-06	T	31-10-2019	IPR009454	Lipid transport, open beta-sheet	GO:0005319|GO:0006869	Reactome: R-HSA-202733|Reactome: R-HSA-3000471|Reactome: R-HSA-3000480|Reactome: R-HSA-3000484|Reactome: R-HSA-3000497|Reactome: R-HSA-381426|Reactome: R-HSA-432142|Reactome: R-HSA-5686938|Reactome: R-HSA-8856825|Reactome: R-HSA-8856828|Reactome: R-HSA-8866423|Reactome: R-HSA-8957275|Reactome: R-HSA-8963888|Reactome: R-HSA-8963901|Reactome: R-HSA-8964026|Reactome: R-HSA-8964038|Reactome: R-HSA-8964041|Reactome: R-HSA-8964046|Reactome: R-HSA-975634
Mmel_00007400-RA	fec318c4f85359e8383c78c1be17c1fc	747	Pfam	PF02350	UDP-N-acetylglucosamine 2-epimerase	53	390	3e-67	T	31-10-2019	IPR003331	UDP-N-acetylglucosamine 2-epimerase domain		Reactome: R-HSA-4085001|Reactome: R-HSA-4085011
Mmel_00007400-RA	fec318c4f85359e8383c78c1be17c1fc	747	Pfam	PF00480	ROK family	425	729	1.1e-55	T	31-10-2019	IPR000600	ROK family		Reactome: R-HSA-4085001|Reactome: R-HSA-4085011
Mmel_00002602-RA	fe620c09543e2bb0fa1eeb3c859f73db	486	Pfam	PF09728	Myosin-like coiled-coil protein	102	408	2.6e-116	T	31-10-2019	IPR026183	Taxilin family	GO:0019905
Mmel_00010527-RA	579d2a5cb7b933e93021ef9637eb0acc	919	Pfam	PF16209	Phospholipid-translocating ATPase N-terminal	42	101	8.1e-17	T	31-10-2019	IPR032631	P-type ATPase, N-terminal		Reactome: R-HSA-936837
Mmel_00010527-RA	579d2a5cb7b933e93021ef9637eb0acc	919	Pfam	PF16212	Phospholipid-translocating P-type ATPase C-terminal	689	911	1.4e-39	T	31-10-2019	IPR032630	P-type ATPase, C-terminal		Reactome: R-HSA-936837
Mmel_00013217-RA	ee57e94c15fe1c7f894c4fbb4f1de1c0	622	Pfam	PF09422	WTX protein	252	429	1.2e-49	T	31-10-2019	IPR019003	APC membrane recruitment protein
Mmel_00013217-RA	ee57e94c15fe1c7f894c4fbb4f1de1c0	622	Pfam	PF09422	WTX protein	105	216	7.8e-12	T	31-10-2019	IPR019003	APC membrane recruitment protein
Mmel_00010999-RA	5097baa6fb4bf8839b9c1cc946a7c073	534	Pfam	PF07575	Nup85 Nucleoporin	41	489	5.6e-152	T	31-10-2019	IPR011502	Nucleoporin Nup85-like		Reactome: R-HSA-1169408|Reactome: R-HSA-141444|Reactome: R-HSA-159227|Reactome: R-HSA-159230|Reactome: R-HSA-159231|Reactome: R-HSA-159236|Reactome: R-HSA-165054|Reactome: R-HSA-168271|Reactome: R-HSA-168276|Reactome: R-HSA-168325|Reactome: R-HSA-168333|Reactome: R-HSA-170822|Reactome: R-HSA-180746|Reactome: R-HSA-180910|Reactome: R-HSA-191859|Reactome: R-HSA-2467813|Reactome: R-HSA-2500257|Reactome: R-HSA-3108214|Reactome: R-HSA-3301854|Reactome: R-HSA-3371453|Reactome: R-HSA-4551638|Reactome: R-HSA-4570464|Reactome: R-HSA-4615885|Reactome: R-HSA-5578749|Reactome: R-HSA-5663220|Reactome: R-HSA-6784531|Reactome: R-HSA-68877
Mmel_00006750-RA	0ed7b40c81a1c88ce3c82159dbd689a0	277	Pfam	PF00231	ATP synthase	11	272	6.3e-76	T	31-10-2019	IPR000131	ATP synthase, F1 complex, gamma subunit	GO:0015986|GO:0045261|GO:0046933	Reactome: R-HSA-163210|Reactome: R-HSA-8949613
Mmel_00006107-RA	68c2276700fa65643e0f6cc4cf235ab9	632	Pfam	PF00067	Cytochrome P450	30	446	3.7e-56	T	31-10-2019	IPR001128	Cytochrome P450	GO:0005506|GO:0016705|GO:0020037|GO:0055114
Mmel_00012721-RA	b10ee2d19cab4f901124de80ddcc5ebe	564	Pfam	PF12698	ABC-2 family transporter protein	37	420	2.5e-31	T	31-10-2019
Mmel_00012721-RA	b10ee2d19cab4f901124de80ddcc5ebe	564	Pfam	PF00005	ABC transporter	502	542	1.6e-09	T	31-10-2019	IPR003439	ABC transporter-like	GO:0005524|GO:0016887
Mmel_00009942-RA	60a1ce940eb7f9569fc8bfe5a5dbccbe	545	Pfam	PF15706	Mature oligodendrocyte transmembrane protein, TMEM132D, C-term	340	419	1.1e-33	T	31-10-2019	IPR031436	Transmembrane protein TMEM132, C-terminal
Mmel_00009942-RA	60a1ce940eb7f9569fc8bfe5a5dbccbe	545	Pfam	PF16070	Transmembrane protein family 132	98	235	4.4e-47	T	31-10-2019	IPR031437	Transmembrane protein family 132, middle domain
Mmel_00009942-RA	60a1ce940eb7f9569fc8bfe5a5dbccbe	545	Pfam	PF16070	Transmembrane protein family 132	2	98	1e-40	T	31-10-2019	IPR031437	Transmembrane protein family 132, middle domain
Mmel_00000941-RA	de9b170b582ee5fd3cc2cd1342cdd06d	972	Pfam	PF11830	Domain of unknown function (DUF3350)	613	676	4.5e-29	T	31-10-2019	IPR021785	Domain of unknown function DUF3350		Reactome: R-HSA-1445148
Mmel_00000941-RA	de9b170b582ee5fd3cc2cd1342cdd06d	972	Pfam	PF00566	Rab-GTPase-TBC domain	782	850	1.3e-12	T	31-10-2019	IPR000195	Rab-GTPase-TBC domain
Mmel_00000941-RA	de9b170b582ee5fd3cc2cd1342cdd06d	972	Pfam	PF00640	Phosphotyrosine interaction domain (PTB/PID)	218	315	6.6e-07	T	31-10-2019	IPR006020	PTB/PI domain	GO:0005515
Mmel_00003308-RA	1a12e69f6f4ee167fb422e25f27a1c20	448	Pfam	PF04055	Radical SAM superfamily	166	296	7.1e-15	T	31-10-2019	IPR007197	Radical SAM	GO:0003824|GO:0051536
Mmel_00003308-RA	1a12e69f6f4ee167fb422e25f27a1c20	448	Pfam	PF13353	4Fe-4S single cluster domain	164	251	6.7e-07	T	31-10-2019
Mmel_00003427-RA	45bff12fc258abec5f6589cf5d9857fb	825	Pfam	PF00651	BTB/POZ domain	50	154	2.1e-27	T	31-10-2019	IPR000210	BTB/POZ domain	GO:0005515
Mmel_00003427-RA	45bff12fc258abec5f6589cf5d9857fb	825	Pfam	PF00096	Zinc finger, C2H2 type	352	374	7.5e-05	T	31-10-2019
Mmel_00003427-RA	45bff12fc258abec5f6589cf5d9857fb	825	Pfam	PF00096	Zinc finger, C2H2 type	408	430	0.00031	T	31-10-2019
Mmel_00003427-RA	45bff12fc258abec5f6589cf5d9857fb	825	Pfam	PF00096	Zinc finger, C2H2 type	325	346	0.00045	T	31-10-2019
Mmel_00003427-RA	45bff12fc258abec5f6589cf5d9857fb	825	Pfam	PF00096	Zinc finger, C2H2 type	464	486	4.6e-07	T	31-10-2019
Mmel_00003427-RA	45bff12fc258abec5f6589cf5d9857fb	825	Pfam	PF00096	Zinc finger, C2H2 type	492	510	0.015	T	31-10-2019
Mmel_00003427-RA	45bff12fc258abec5f6589cf5d9857fb	825	Pfam	PF00096	Zinc finger, C2H2 type	437	458	0.0061	T	31-10-2019
Mmel_00003427-RA	45bff12fc258abec5f6589cf5d9857fb	825	Pfam	PF00096	Zinc finger, C2H2 type	380	402	0.0026	T	31-10-2019
Mmel_00003427-RA	45bff12fc258abec5f6589cf5d9857fb	825	Pfam	PF13912	C2H2-type zinc finger	520	544	0.00043	T	31-10-2019
Mmel_00005540-RA	4bb73a3242ea787f695aecc48529c376	647	Pfam	PF00271	Helicase conserved C-terminal domain	315	423	1.9e-30	T	31-10-2019	IPR001650	Helicase, C-terminal
Mmel_00005540-RA	4bb73a3242ea787f695aecc48529c376	647	Pfam	PF00270	DEAD/DEAH box helicase	106	276	3.3e-49	T	31-10-2019	IPR011545	DEAD/DEAH box helicase domain	GO:0003676|GO:0005524
Mmel_00004923-RA	c5488171a0ede9a01a4f95d7198ffee6	125	Pfam	PF06388	Protein of unknown function (DUF1075)	2	122	6.7e-49	T	31-10-2019	IPR009432	Protein of unknown function DUF1075
Mmel_00013144-RA	cfbdb4aaad7c7afc1a0c7d5a72b45144	582	Pfam	PF15293	Nuclear fragile X mental retardation-interacting protein 2	1	582	6.8e-292	T	31-10-2019	IPR032747	Nuclear fragile X mental retardation-interacting protein 2	GO:0003723
Mmel_00011284-RA	4c5f0d5f12a8ff67cc4b096bb2b23643	1372	Pfam	PF01612	3'-5' exonuclease	59	229	1.5e-29	T	31-10-2019	IPR002562	3'-5' exonuclease domain	GO:0003676|GO:0006139|GO:0008408
Mmel_00011284-RA	4c5f0d5f12a8ff67cc4b096bb2b23643	1372	Pfam	PF14493	Helix-turn-helix domain	1145	1238	8.2e-10	T	31-10-2019	IPR029491	Helicase Helix-turn-helix domain		Reactome: R-HSA-3108214|Reactome: R-HSA-5685938|Reactome: R-HSA-5685942|Reactome: R-HSA-5693554|Reactome: R-HSA-5693568|Reactome: R-HSA-5693579|Reactome: R-HSA-5693607|Reactome: R-HSA-5693616|Reactome: R-HSA-6804756|Reactome: R-HSA-69473
Mmel_00011284-RA	4c5f0d5f12a8ff67cc4b096bb2b23643	1372	Pfam	PF00270	DEAD/DEAH box helicase	511	669	3.6e-14	T	31-10-2019	IPR011545	DEAD/DEAH box helicase domain	GO:0003676|GO:0005524
Mmel_00011284-RA	4c5f0d5f12a8ff67cc4b096bb2b23643	1372	Pfam	PF09382	RQC domain	919	1016	6e-17	T	31-10-2019	IPR018982	RQC domain	GO:0006260|GO:0006281|GO:0043140	Reactome: R-HSA-3108214|Reactome: R-HSA-5685938|Reactome: R-HSA-5685942|Reactome: R-HSA-5693554|Reactome: R-HSA-5693568|Reactome: R-HSA-5693579|Reactome: R-HSA-5693607|Reactome: R-HSA-5693616|Reactome: R-HSA-6804756|Reactome: R-HSA-69473
Mmel_00011284-RA	4c5f0d5f12a8ff67cc4b096bb2b23643	1372	Pfam	PF00271	Helicase conserved C-terminal domain	725	820	4.3e-17	T	31-10-2019	IPR001650	Helicase, C-terminal
Mmel_00011284-RA	4c5f0d5f12a8ff67cc4b096bb2b23643	1372	Pfam	PF16124	RecQ zinc-binding	834	902	1.3e-07	T	31-10-2019	IPR032284	ATP-dependent DNA helicase RecQ, zinc-binding domain
Mmel_00003675-RA	ce3036a39805f358f4322d9c6312d9ee	159	Pfam	PF13917	Zinc knuckle	9	32	2.6e-07	T	31-10-2019
Mmel_00010468-RA	75c3adcd6f7a72e016da05501cf8cd5c	299	Pfam	PF07686	Immunoglobulin V-set domain	22	114	4e-10	T	31-10-2019	IPR013106	Immunoglobulin V-set domain
Mmel_00010468-RA	75c3adcd6f7a72e016da05501cf8cd5c	299	Pfam	PF08205	CD80-like C2-set immunoglobulin domain	123	197	1.5e-06	T	31-10-2019	IPR013162	CD80-like, immunoglobulin C2-set
Mmel_00012173-RA	85d4fede973fb931ba6890eac8fe72ed	718	Pfam	PF09258	Glycosyl transferase family 64 domain	658	712	3.4e-10	T	31-10-2019	IPR015338	Exostosin , C-terminal	GO:0016021|GO:0016757
Mmel_00012173-RA	85d4fede973fb931ba6890eac8fe72ed	718	Pfam	PF03016	Exostosin family	187	495	5.9e-56	T	31-10-2019	IPR004263	Exostosin-like	GO:0006486|GO:0016757
Mmel_00012478-RA	91cb17cc4f6c0744aca144ba9274d5f9	448	Pfam	PF07946	Protein of unknown function (DUF1682)	134	439	4e-67	T	31-10-2019	IPR012879	Protein of unknown function DUF1682
Mmel_00009841-RA	39cf1e4738603179237c3b428c2c3f54	1612	Pfam	PF01835	MG2 domain	105	197	4.3e-21	T	31-10-2019	IPR002890	Alpha-2-macroglobulin, N-terminal	GO:0004866
Mmel_00009841-RA	39cf1e4738603179237c3b428c2c3f54	1612	Pfam	PF00207	Alpha-2-macroglobulin family	713	803	3.4e-27	T	31-10-2019	IPR001599	Alpha-2-macroglobulin	GO:0004866
Mmel_00009841-RA	39cf1e4738603179237c3b428c2c3f54	1612	Pfam	PF10569	Alpha-macro-globulin thiol-ester bond-forming region	934	963	4.1e-16	T	31-10-2019	IPR019565	Alpha-2-macroglobulin, thiol-ester bond-forming
Mmel_00009841-RA	39cf1e4738603179237c3b428c2c3f54	1612	Pfam	PF07678	A-macroglobulin complement component	984	1230	4.5e-85	T	31-10-2019	IPR011626	Alpha-macroglobulin complement component	GO:0005615
Mmel_00009841-RA	39cf1e4738603179237c3b428c2c3f54	1612	Pfam	PF07703	Alpha-2-macroglobulin family N-terminal region	433	578	1e-28	T	31-10-2019	IPR011625	Alpha-2-macroglobulin, N-terminal 2
Mmel_00009841-RA	39cf1e4738603179237c3b428c2c3f54	1612	Pfam	PF07677	A-macroglobulin receptor	1339	1427	1.2e-25	T	31-10-2019	IPR009048	Alpha-macroglobulin, receptor-binding	GO:0005576
Mmel_00010919-RA	2df4d2f1630300bbe9b5d503bbb06be0	1436	Pfam	PF13445	RING-type zinc-finger	14	44	8.7e-06	T	31-10-2019	IPR027370	RING-type zinc-finger, LisH dimerisation motif
Mmel_00010919-RA	2df4d2f1630300bbe9b5d503bbb06be0	1436	Pfam	PF00642	Zinc finger C-x8-C-x5-C-x3-H type (and similar)	411	437	2.2e-06	T	31-10-2019	IPR000571	Zinc finger, CCCH-type	GO:0046872
Mmel_00010919-RA	2df4d2f1630300bbe9b5d503bbb06be0	1436	Pfam	PF02114	Phosducin	1176	1434	3.5e-134	T	31-10-2019	IPR024253	Phosducin, thioredoxin-like domain
Mmel_00011691-RA	7e4dc6f2fe6ab744edeed93220c9f254	154	Pfam	PF07970	Endoplasmic reticulum vesicle transporter	1	134	2e-48	T	31-10-2019	IPR012936	Endoplasmic reticulum vesicle transporter, C-terminal
Mmel_00004346-RA	bdfb3ea40927ac92bd7e9360a4249113	811	Pfam	PF00989	PAS fold	63	131	1.2e-11	T	31-10-2019	IPR013767	PAS fold	GO:0006355
Mmel_00004346-RA	bdfb3ea40927ac92bd7e9360a4249113	811	Pfam	PF08447	PAS fold	248	330	8.1e-13	T	31-10-2019	IPR013655	PAS fold-3	GO:0005515
Mmel_00010447-RA	1977152dcd80d8d3ef270c96ac28f820	200	Pfam	PF05805	L6 membrane protein	1	189	2.1e-76	T	31-10-2019	IPR008661	L6 membrane	GO:0016021
Mmel_00007990-RA	03fb734e9ba0ff3135f340ecda945905	210	Pfam	PF00069	Protein kinase domain	31	209	2e-51	T	31-10-2019	IPR000719	Protein kinase domain	GO:0004672|GO:0005524|GO:0006468
Mmel_00006477-RA	7a532eb04801ea4e9bb0a49c62c567e6	529	Pfam	PF07714	Protein tyrosine kinase	98	177	5e-16	T	31-10-2019	IPR001245	Serine-threonine/tyrosine-protein kinase, catalytic domain	GO:0004672|GO:0006468
Mmel_00006477-RA	7a532eb04801ea4e9bb0a49c62c567e6	529	Pfam	PF07714	Protein tyrosine kinase	19	96	1.7e-16	T	31-10-2019	IPR001245	Serine-threonine/tyrosine-protein kinase, catalytic domain	GO:0004672|GO:0006468
Mmel_00014324-RA	1e7b68c30c5bfde63c4553b445a6041a	105	Pfam	PF05825	Beta-microseminoprotein (PSP-94)	40	104	1.1e-08	T	31-10-2019	IPR008735	Beta-microseminoprotein
Mmel_00009353-RA	654b394328a5b68d38598c36bbf24c25	290	Pfam	PF03619	Organic solute transporter Ostalpha	87	199	1.2e-35	T	31-10-2019	IPR005178	Organic solute transporter subunit alpha/Transmembrane protein 184
Mmel_00009353-RA	654b394328a5b68d38598c36bbf24c25	290	Pfam	PF03619	Organic solute transporter Ostalpha	21	77	1.8e-08	T	31-10-2019	IPR005178	Organic solute transporter subunit alpha/Transmembrane protein 184
Mmel_00009349-RA	6b637497df8c9dd3564058cf4d1562fe	869	Pfam	PF12130	Protein of unknown function (DUF3585)	583	714	1.6e-40	T	31-10-2019	IPR022735	bMERB domain
Mmel_00009349-RA	6b637497df8c9dd3564058cf4d1562fe	869	Pfam	PF00307	Calponin homology (CH) domain	36	88	2.8e-07	T	31-10-2019	IPR001715	Calponin homology domain	GO:0005515
Mmel_00009349-RA	6b637497df8c9dd3564058cf4d1562fe	869	Pfam	PF00412	LIM domain	161	213	8.3e-06	T	31-10-2019	IPR001781	Zinc finger, LIM-type
Mmel_00011173-RA	47928db87f232401a08cf456c3945d04	146	Pfam	PF16422	Transcription factor COE1 DNA-binding domain	4	143	5.4e-93	T	31-10-2019	IPR032200	Transcription factor COE, DNA-binding domain	GO:0003677
Mmel_00010194-RA	adee892023e0a2e28aedda6bf0320d8d	283	Pfam	PF01151	GNS1/SUR4 family	11	245	8.8e-65	T	31-10-2019	IPR002076	ELO family	GO:0016021	KEGG: 00062+2.3.1.199|MetaCyc: PWY-5080|MetaCyc: PWY-5972|MetaCyc: PWY-6433|MetaCyc: PWY-6598|MetaCyc: PWY-7036|MetaCyc: PWY-7601|MetaCyc: PWY-7602|MetaCyc: PWY-7619|MetaCyc: PWY-7724|MetaCyc: PWY-7725|Reactome: R-HSA-75876
Mmel_00005336-RA	4b04df680cf23936a02482dbf7ff9c1b	335	Pfam	PF00007	Cystine-knot domain	246	325	5e-09	T	31-10-2019	IPR006208	Glycoprotein hormone subunit beta
Mmel_00005336-RA	4b04df680cf23936a02482dbf7ff9c1b	335	Pfam	PF00219	Insulin-like growth factor binding protein	18	70	8.1e-11	T	31-10-2019	IPR000867	Insulin-like growth factor-binding protein, IGFBP	GO:0001558|GO:0005520|GO:0005576
Mmel_00005336-RA	4b04df680cf23936a02482dbf7ff9c1b	335	Pfam	PF00093	von Willebrand factor type C domain	92	154	1.8e-08	T	31-10-2019	IPR001007	VWFC domain	GO:0005515
Mmel_00005336-RA	4b04df680cf23936a02482dbf7ff9c1b	335	Pfam	PF00090	Thrombospondin type 1 domain	187	227	2.5e-07	T	31-10-2019	IPR000884	Thrombospondin type-1 (TSP1) repeat
Mmel_00010179-RA	70593c5fd0474bbba959367b43f71e48	406	Pfam	PF13894	C2H2-type zinc finger	316	338	0.0015	T	31-10-2019
Mmel_00010179-RA	70593c5fd0474bbba959367b43f71e48	406	Pfam	PF13909	C2H2-type zinc-finger domain	40	65	1.5e-08	T	31-10-2019
Mmel_00007880-RA	34d0e2122794c3419f827bfb5b66941c	570	Pfam	PF00059	Lectin C-type domain	107	239	4.4e-17	T	31-10-2019	IPR001304	C-type lectin-like
Mmel_00007880-RA	34d0e2122794c3419f827bfb5b66941c	570	Pfam	PF00057	Low-density lipoprotein receptor domain class A	4	41	1.6e-11	T	31-10-2019	IPR002172	Low-density lipoprotein (LDL) receptor class A repeat	GO:0005515
Mmel_00008233-RA	b1efde7b791ea2565682b2efe4d50d4a	891	Pfam	PF07648	Kazal-type serine protease inhibitor domain	652	697	2.2e-11	T	31-10-2019	IPR002350	Kazal domain	GO:0005515
Mmel_00008233-RA	b1efde7b791ea2565682b2efe4d50d4a	891	Pfam	PF03137	Organic Anion Transporter Polypeptide (OATP) family	220	753	6.7e-145	T	31-10-2019	IPR004156	Organic anion transporter polypeptide	GO:0005215|GO:0016020|GO:0055085
Mmel_00008233-RA	b1efde7b791ea2565682b2efe4d50d4a	891	Pfam	PF03137	Organic Anion Transporter Polypeptide (OATP) family	768	835	1.7e-21	T	31-10-2019	IPR004156	Organic anion transporter polypeptide	GO:0005215|GO:0016020|GO:0055085
Mmel_00013321-RA	c5ef75ca1c1d66fe615e07e67ef5f9ab	130	Pfam	PF07714	Protein tyrosine kinase	17	111	4.4e-37	T	31-10-2019	IPR001245	Serine-threonine/tyrosine-protein kinase, catalytic domain	GO:0004672|GO:0006468
Mmel_00008355-RA	90d686da2a5fa05eef9c88e102520e9e	1679	Pfam	PF01477	PLAT/LH2 domain	928	1044	4e-25	T	31-10-2019	IPR001024	PLAT/LH2 domain	GO:0005515
Mmel_00008355-RA	90d686da2a5fa05eef9c88e102520e9e	1679	Pfam	PF01477	PLAT/LH2 domain	795	875	1.1e-14	T	31-10-2019	IPR001024	PLAT/LH2 domain	GO:0005515
Mmel_00008355-RA	90d686da2a5fa05eef9c88e102520e9e	1679	Pfam	PF01477	PLAT/LH2 domain	3	108	1.4e-20	T	31-10-2019	IPR001024	PLAT/LH2 domain	GO:0005515
Mmel_00008355-RA	90d686da2a5fa05eef9c88e102520e9e	1679	Pfam	PF01477	PLAT/LH2 domain	1454	1560	4.9e-21	T	31-10-2019	IPR001024	PLAT/LH2 domain	GO:0005515
Mmel_00008355-RA	90d686da2a5fa05eef9c88e102520e9e	1679	Pfam	PF01477	PLAT/LH2 domain	384	494	6.4e-17	T	31-10-2019	IPR001024	PLAT/LH2 domain	GO:0005515
Mmel_00008355-RA	90d686da2a5fa05eef9c88e102520e9e	1679	Pfam	PF01477	PLAT/LH2 domain	1582	1656	5.8e-12	T	31-10-2019	IPR001024	PLAT/LH2 domain	GO:0005515
Mmel_00008355-RA	90d686da2a5fa05eef9c88e102520e9e	1679	Pfam	PF01477	PLAT/LH2 domain	127	231	1.7e-16	T	31-10-2019	IPR001024	PLAT/LH2 domain	GO:0005515
Mmel_00008355-RA	90d686da2a5fa05eef9c88e102520e9e	1679	Pfam	PF01477	PLAT/LH2 domain	1222	1335	1.9e-25	T	31-10-2019	IPR001024	PLAT/LH2 domain	GO:0005515
Mmel_00008355-RA	90d686da2a5fa05eef9c88e102520e9e	1679	Pfam	PF01477	PLAT/LH2 domain	515	624	1.9e-17	T	31-10-2019	IPR001024	PLAT/LH2 domain	GO:0005515
Mmel_00008355-RA	90d686da2a5fa05eef9c88e102520e9e	1679	Pfam	PF01477	PLAT/LH2 domain	645	731	1e-17	T	31-10-2019	IPR001024	PLAT/LH2 domain	GO:0005515
Mmel_00008355-RA	90d686da2a5fa05eef9c88e102520e9e	1679	Pfam	PF01477	PLAT/LH2 domain	257	357	7.8e-19	T	31-10-2019	IPR001024	PLAT/LH2 domain	GO:0005515
Mmel_00008355-RA	90d686da2a5fa05eef9c88e102520e9e	1679	Pfam	PF01477	PLAT/LH2 domain	1059	1186	6.3e-13	T	31-10-2019	IPR001024	PLAT/LH2 domain	GO:0005515
Mmel_00013708-RA	e751175982db65ffb692f3a2f559631e	102	Pfam	PF02422	Keratin	3	95	3.2e-37	T	31-10-2019	IPR003461	Keratin	GO:0005200|GO:0005882
Mmel_00011614-RA	6986718c7250cc5fad638f734facbd3b	726	Pfam	PF00607	gag gene protein p24 (core nucleocapsid protein)	371	576	3.9e-34	T	31-10-2019	IPR000721	Retroviral nucleocapsid protein Gag	GO:0016032
Mmel_00014054-RA	1ceee17a8e56201625238748cd73c1de	797	Pfam	PF16726	Inositol polyphosphate 5-phosphatase clathrin binding domain	1	49	1.9e-18	T	31-10-2019	IPR031995	Inositol polyphosphate 5-phosphatase, clathrin binding domain		KEGG: 00562+3.1.3.36|KEGG: 04070+3.1.3.36|MetaCyc: PWY-6368|Reactome: R-HSA-1660499|Reactome: R-HSA-1660514|Reactome: R-HSA-1855183|Reactome: R-HSA-1855204|Reactome: R-HSA-194840|Reactome: R-HSA-432722|Reactome: R-HSA-8856828
Mmel_00014054-RA	1ceee17a8e56201625238748cd73c1de	797	Pfam	PF00620	RhoGAP domain	631	770	2.1e-25	T	31-10-2019	IPR000198	Rho GTPase-activating protein domain	GO:0007165	Reactome: R-HSA-194840
Mmel_00011728-RA	f9c39690be76e89340818133770e9e02	186	Pfam	PF00084	Sushi repeat (SCR repeat)	115	172	6.5e-05	T	31-10-2019	IPR000436	Sushi/SCR/CCP domain
Mmel_00011728-RA	f9c39690be76e89340818133770e9e02	186	Pfam	PF00431	CUB domain	2	107	5.8e-27	T	31-10-2019	IPR000859	CUB domain
Mmel_00010554-RA	d3548557e0aa9969798a6f97b3fa7a25	196	Pfam	PF08320	PIG-X / PBN1	12	187	8.5e-35	T	31-10-2019	IPR013233	Glycosylphosphatidylinositol-mannosyltransferase I, PIG-X/PBN1	GO:0005789|GO:0006506	Reactome: R-HSA-162710
Mmel_00013857-RA	e428a78bb5f1b58acc02ebe1bda930bd	496	Pfam	PF00069	Protein kinase domain	89	374	4.5e-72	T	31-10-2019	IPR000719	Protein kinase domain	GO:0004672|GO:0005524|GO:0006468
Mmel_00006730-RA	8585e534e36f223d16ef3e9d05dacaad	327	Pfam	PF10516	SHNi-TPR	106	143	3.3e-15	T	31-10-2019	IPR019544	Tetratricopeptide, SHNi-TPR domain
Mmel_00005712-RA	318bcae56e69cd67aabc18aa6f32c7ef	764	Pfam	PF13718	GNAT acetyltransferase 2	315	490	5.2e-72	T	31-10-2019	IPR000182	GNAT domain
Mmel_00005712-RA	318bcae56e69cd67aabc18aa6f32c7ef	764	Pfam	PF08351	Domain of unknown function (DUF1726)	65	158	1.2e-33	T	31-10-2019	IPR013562	tRNA(Met) cytidine acetyltransferase TmcA, N-terminal		Reactome: R-HSA-6790901
Mmel_00005712-RA	318bcae56e69cd67aabc18aa6f32c7ef	764	Pfam	PF13725	Possible tRNA binding domain	500	720	2.9e-79	T	31-10-2019	IPR027992	Possible tRNA binding domain		Reactome: R-HSA-6790901
Mmel_00014298-RA	9b7e110ec7fc1ce0a6f4dcff318b1d91	247	Pfam	PF01404	Ephrin receptor ligand binding domain	1	174	1.2e-73	T	31-10-2019	IPR001090	Ephrin receptor ligand binding domain	GO:0005515	Reactome: R-HSA-2682334|Reactome: R-HSA-3928665
Mmel_00005616-RA	94f4f79818605df9db55503b9c746421	139	Pfam	PF15475	Transmembrane protein C12orf23, UPF0444	48	138	1.5e-44	T	31-10-2019	IPR028153	Transmembrane protein C12orf23, UPF0444
Mmel_00014254-RA	0a04e6d37402c383dc2dfc73040474f7	170	Pfam	PF13499	EF-hand domain pair	87	156	2.8e-12	T	31-10-2019	IPR002048	EF-hand domain	GO:0005509
Mmel_00015023-RA	79fa95e5bd4b589d7e97481a7324fd43	91	Pfam	PF01849	NAC domain	1	49	1.4e-20	T	31-10-2019	IPR002715	Nascent polypeptide-associated complex NAC domain
Mmel_00000841-RA	44eb9ffb2a9bb698b401a4eef2397c77	623	Pfam	PF07707	BTB And C-terminal Kelch	133	227	5e-28	T	31-10-2019	IPR011705	BTB/Kelch-associated
Mmel_00000841-RA	44eb9ffb2a9bb698b401a4eef2397c77	623	Pfam	PF00651	BTB/POZ domain	25	127	2.7e-27	T	31-10-2019	IPR000210	BTB/POZ domain	GO:0005515
Mmel_00000841-RA	44eb9ffb2a9bb698b401a4eef2397c77	623	Pfam	PF01344	Kelch motif	373	416	2.2e-09	T	31-10-2019	IPR006652	Kelch repeat type 1	GO:0005515
Mmel_00002541-RA	672242cc0027fb9a75211944ffb05810	438	Pfam	PF00431	CUB domain	295	404	1.2e-29	T	31-10-2019	IPR000859	CUB domain
Mmel_00002541-RA	672242cc0027fb9a75211944ffb05810	438	Pfam	PF01400	Astacin (Peptidase family M12A)	113	293	9.3e-60	T	31-10-2019	IPR001506	Peptidase M12A	GO:0004222|GO:0006508
Mmel_00006856-RA	b9f4df2f32786a94d9aeea3abe88cd67	1067	Pfam	PF14533	Ubiquitin-specific protease C-terminal	840	1051	1.4e-62	T	31-10-2019	IPR029346	Ubiquitin carboxyl-terminal hydrolase, C-terminal		Reactome: R-HSA-5689880
Mmel_00006856-RA	b9f4df2f32786a94d9aeea3abe88cd67	1067	Pfam	PF00443	Ubiquitin carboxyl-terminal hydrolase	190	494	1.1e-49	T	31-10-2019	IPR001394	Peptidase C19, ubiquitin carboxyl-terminal hydrolase	GO:0016579|GO:0036459
Mmel_00006856-RA	b9f4df2f32786a94d9aeea3abe88cd67	1067	Pfam	PF12436	ICP0-binding domain of Ubiquitin-specific protease 7	596	830	2.8e-65	T	31-10-2019	IPR024729	Ubiquitin carboxyl-terminal hydrolase 7, ICP0-binding domain		Reactome: R-HSA-5689880|Reactome: R-HSA-6781823|Reactome: R-HSA-6781827|Reactome: R-HSA-6782135|Reactome: R-HSA-6782210|Reactome: R-HSA-6804757|Reactome: R-HSA-8866652|Reactome: R-HSA-8948747
Mmel_00006856-RA	b9f4df2f32786a94d9aeea3abe88cd67	1067	Pfam	PF00917	MATH domain	54	171	1.2e-14	T	31-10-2019	IPR002083	MATH/TRAF domain	GO:0005515
Mmel_00004538-RA	498e24eb961c0e0099b4625c3855f377	133	Pfam	PF15475	Transmembrane protein C12orf23, UPF0444	42	132	5.6e-45	T	31-10-2019	IPR028153	Transmembrane protein C12orf23, UPF0444
Mmel_00001276-RA	0291448ce3cc9ae28132df6582cddab2	592	Pfam	PF02366	Dolichyl-phosphate-mannose-protein mannosyltransferase	2	244	8.9e-77	T	31-10-2019	IPR003342	Glycosyl transferase family 39/83	GO:0000030|GO:0006493|GO:0016020	Reactome: R-HSA-5173105
Mmel_00001276-RA	0291448ce3cc9ae28132df6582cddab2	592	Pfam	PF16192	C-terminal four TMM region of protein-O-mannosyltransferase	414	590	2.6e-44	T	31-10-2019	IPR032421	Protein O-mannosyl-transferase, C-terminal four TM domain		KEGG: 00514+2.4.1.109|KEGG: 00515+2.4.1.109|MetaCyc: PWY-7921|MetaCyc: PWY-7922|Reactome: R-HSA-5173105
Mmel_00000489-RA	628f6e429b310115e7f79d653053751a	355	Pfam	PF08558	Telomere repeat binding factor (TRF)	39	223	1e-20	T	31-10-2019	IPR013867	Telomere repeat-binding factor, dimerisation domain	GO:0042162|GO:0042803	Reactome: R-HSA-1221632|Reactome: R-HSA-171306|Reactome: R-HSA-2559586
Mmel_00000489-RA	628f6e429b310115e7f79d653053751a	355	Pfam	PF00249	Myb-like DNA-binding domain	306	349	2.8e-07	T	31-10-2019	IPR001005	SANT/Myb domain
Mmel_00005860-RA	90023960375cffb1aa45aa0ec8ab1ce4	1461	Pfam	PF00002	7 transmembrane receptor (Secretin family)	936	1102	2.3e-39	T	31-10-2019	IPR000832	GPCR, family 2, secretin-like	GO:0004930|GO:0007186|GO:0016021
Mmel_00005860-RA	90023960375cffb1aa45aa0ec8ab1ce4	1461	Pfam	PF00008	EGF-like domain	130	160	3e-07	T	31-10-2019	IPR000742	EGF-like domain
Mmel_00005860-RA	90023960375cffb1aa45aa0ec8ab1ce4	1461	Pfam	PF02210	Laminin G domain	196	325	7.3e-17	T	31-10-2019	IPR001791	Laminin G domain
Mmel_00005860-RA	90023960375cffb1aa45aa0ec8ab1ce4	1461	Pfam	PF02210	Laminin G domain	31	105	2.2e-06	T	31-10-2019	IPR001791	Laminin G domain
Mmel_00005860-RA	90023960375cffb1aa45aa0ec8ab1ce4	1461	Pfam	PF16489	GPCR-Autoproteolysis INducing (GAIN) domain	609	857	9.5e-69	T	31-10-2019	IPR032471	GAIN domain, N-terminal
Mmel_00005860-RA	90023960375cffb1aa45aa0ec8ab1ce4	1461	Pfam	PF01825	GPCR proteolysis site, GPS, motif	885	930	7.1e-14	T	31-10-2019	IPR000203	GPS motif
Mmel_00005860-RA	90023960375cffb1aa45aa0ec8ab1ce4	1461	Pfam	PF00053	Laminin EGF domain	480	519	1.2e-08	T	31-10-2019	IPR002049	Laminin EGF domain
Mmel_00013541-RA	41b68a5f92e2601c2ff6d90016cfcb53	116	Pfam	PF12717	non-SMC mitotic condensation complex subunit 1	52	114	1.2e-26	T	31-10-2019	IPR032682	Condensin complex subunit 1, C-terminal
Mmel_00002118-RA	0412693c31162e3521cfaa05eef5385d	861	Pfam	PF04617	Hox9 activation region	312	467	1.3e-38	T	31-10-2019	IPR006711	Hox9, N-terminal activation domain	GO:0005634|GO:0006351
Mmel_00002118-RA	0412693c31162e3521cfaa05eef5385d	861	Pfam	PF00046	Homeobox domain	280	315	3e-06	T	31-10-2019	IPR001356	Homeobox domain	GO:0003677
Mmel_00002118-RA	0412693c31162e3521cfaa05eef5385d	861	Pfam	PF00046	Homeobox domain	769	825	4.1e-20	T	31-10-2019	IPR001356	Homeobox domain	GO:0003677
Mmel_00002118-RA	0412693c31162e3521cfaa05eef5385d	861	Pfam	PF00046	Homeobox domain	484	529	2.2e-10	T	31-10-2019	IPR001356	Homeobox domain	GO:0003677
Mmel_00010614-RA	7178701224d2f035f3d980f847d732d2	2440	Pfam	PF04118	Dopey, N-terminal	19	252	1.9e-80	T	31-10-2019	IPR007249	Dopey, N-terminal
Mmel_00010614-RA	7178701224d2f035f3d980f847d732d2	2440	Pfam	PF04118	Dopey, N-terminal	252	287	1.8e-08	T	31-10-2019	IPR007249	Dopey, N-terminal
Mmel_00010041-RA	85320ba3a513a2a9037b66d6e7e0d340	547	Pfam	PF03281	Mab-21 protein	388	491	5.7e-10	T	31-10-2019	IPR024810	Mab-21 domain
Mmel_00003481-RA	5890715ef4f84087718c0cb77753f089	393	Pfam	PF03508	Gap junction alpha-1 protein (Cx43)	304	323	9.7e-11	T	31-10-2019	IPR013124	Gap junction alpha-1 protein (Cx43), C-terminal		Reactome: R-HSA-190704|Reactome: R-HSA-190827|Reactome: R-HSA-190840|Reactome: R-HSA-190861|Reactome: R-HSA-190873|Reactome: R-HSA-191647|Reactome: R-HSA-196025
Mmel_00003481-RA	5890715ef4f84087718c0cb77753f089	393	Pfam	PF00029	Connexin	15	244	1.5e-92	T	31-10-2019	IPR013092	Connexin, N-terminal		Reactome: R-HSA-190861
Mmel_00010491-RA	c961dc376881ecff283d961fdda49190	831	Pfam	PF00443	Ubiquitin carboxyl-terminal hydrolase	207	826	1.1e-46	T	31-10-2019	IPR001394	Peptidase C19, ubiquitin carboxyl-terminal hydrolase	GO:0016579|GO:0036459
Mmel_00010491-RA	c961dc376881ecff283d961fdda49190	831	Pfam	PF02148	Zn-finger in ubiquitin-hydrolases and other protein	76	151	4.8e-18	T	31-10-2019	IPR001607	Zinc finger, UBP-type	GO:0008270
Mmel_00008317-RA	2b032a7b17fb8651c24e6e8b250e0bc4	509	Pfam	PF00595	PDZ domain (Also known as DHR or GLGF)	263	339	1.7e-13	T	31-10-2019	IPR001478	PDZ domain	GO:0005515
Mmel_00008317-RA	2b032a7b17fb8651c24e6e8b250e0bc4	509	Pfam	PF00595	PDZ domain (Also known as DHR or GLGF)	388	466	5.9e-14	T	31-10-2019	IPR001478	PDZ domain	GO:0005515
Mmel_00008317-RA	2b032a7b17fb8651c24e6e8b250e0bc4	509	Pfam	PF00595	PDZ domain (Also known as DHR or GLGF)	155	235	4.5e-11	T	31-10-2019	IPR001478	PDZ domain	GO:0005515
Mmel_00011267-RA	decf1e32cac262b270344639b2af01a7	590	Pfam	PF05383	La domain	40	97	1.8e-20	T	31-10-2019	IPR006630	La-type HTH domain
Mmel_00011267-RA	decf1e32cac262b270344639b2af01a7	590	Pfam	PF08777	RNA binding motif	462	560	2.8e-29	T	31-10-2019	IPR014886	La protein, RNA-binding domain	GO:0003723
Mmel_00011267-RA	decf1e32cac262b270344639b2af01a7	590	Pfam	PF00076	RNA recognition motif. (a.k.a. RRM, RBD, or RNP domain)	129	190	8.7e-17	T	31-10-2019	IPR000504	RNA recognition motif domain	GO:0003676
Mmel_00009227-RA	d16477f6672c0c57ed77f70a30fd3cf8	566	Pfam	PF13202	EF hand	349	367	0.019	T	31-10-2019	IPR002048	EF-hand domain	GO:0005509
Mmel_00009227-RA	d16477f6672c0c57ed77f70a30fd3cf8	566	Pfam	PF13499	EF-hand domain pair	44	106	3e-09	T	31-10-2019	IPR002048	EF-hand domain	GO:0005509
Mmel_00012139-RA	e9f1cb047a276e6cf13b166b92ea5b50	642	Pfam	PF12316	Segment polarity protein dishevelled (Dsh) C terminal	539	611	4.4e-37	T	31-10-2019	IPR024580	Dishevelled C-terminal
Mmel_00012139-RA	e9f1cb047a276e6cf13b166b92ea5b50	642	Pfam	PF02377	Dishevelled specific domain	110	267	4.4e-65	T	31-10-2019	IPR003351	Dishevelled protein domain
Mmel_00012139-RA	e9f1cb047a276e6cf13b166b92ea5b50	642	Pfam	PF00610	Domain found in Dishevelled, Egl-10, and Pleckstrin (DEP)	464	533	7.4e-17	T	31-10-2019	IPR000591	DEP domain	GO:0035556
Mmel_00012139-RA	e9f1cb047a276e6cf13b166b92ea5b50	642	Pfam	PF00778	DIX domain	77	102	3.8e-06	T	31-10-2019	IPR001158	DIX domain
Mmel_00012139-RA	e9f1cb047a276e6cf13b166b92ea5b50	642	Pfam	PF00595	PDZ domain (Also known as DHR or GLGF)	272	355	1.3e-18	T	31-10-2019	IPR001478	PDZ domain	GO:0005515
Mmel_00004022-RA	ee6b01193f6da3bd4bba9efb6793919a	262	Pfam	PF10591	Secreted protein acidic and rich in cysteine Ca binding region	20	127	3e-32	T	31-10-2019	IPR019577	SPARC/Testican, calcium-binding domain	GO:0005509|GO:0007165
Mmel_00004022-RA	ee6b01193f6da3bd4bba9efb6793919a	262	Pfam	PF00086	Thyroglobulin type-1 repeat	136	197	4.6e-19	T	31-10-2019	IPR000716	Thyroglobulin type-1
Mmel_00001910-RA	186fd61227c980f2c7fcb6195cacc823	2680	Pfam	PF00005	ABC transporter	1586	1731	1.2e-28	T	31-10-2019	IPR003439	ABC transporter-like	GO:0005524|GO:0016887
Mmel_00001910-RA	186fd61227c980f2c7fcb6195cacc823	2680	Pfam	PF12698	ABC-2 family transporter protein	1161	1495	3.5e-20	T	31-10-2019
Mmel_00001910-RA	186fd61227c980f2c7fcb6195cacc823	2680	Pfam	PF12698	ABC-2 family transporter protein	1940	2385	1.1e-30	T	31-10-2019
Mmel_00014697-RA	28434ce2dbaf015c05a74686d53e4f43	229	Pfam	PF00047	Immunoglobulin domain	29	54	8.2e-05	T	31-10-2019	IPR013151	Immunoglobulin
Mmel_00014697-RA	28434ce2dbaf015c05a74686d53e4f43	229	Pfam	PF13927	Immunoglobulin domain	80	199	6.9e-08	T	31-10-2019
Mmel_00000494-RA	a1af99fb7fd57822d528401dc2936baf	308	Pfam	PF00753	Metallo-beta-lactamase superfamily	63	219	1.9e-15	T	31-10-2019	IPR001279	Metallo-beta-lactamase
Mmel_00011840-RA	1d1448b73429b853e36bea8603bb51d1	207	Pfam	PF00226	DnaJ domain	25	86	8.6e-28	T	31-10-2019	IPR001623	DnaJ domain
Mmel_00014008-RA	5ea8c0a0d502043734c790c8070a393e	663	Pfam	PF00646	F-box domain	27	67	5.8e-07	T	31-10-2019	IPR001810	F-box domain	GO:0005515
Mmel_00011609-RA	eab2114eef8f9df598c8ecc130973812	1131	Pfam	PF00168	C2 domain	605	688	5.6e-07	T	31-10-2019	IPR000008	C2 domain
Mmel_00011609-RA	eab2114eef8f9df598c8ecc130973812	1131	Pfam	PF00388	Phosphatidylinositol-specific phospholipase C, X domain	289	439	2.6e-59	T	31-10-2019	IPR000909	Phosphatidylinositol-specific phospholipase C, X domain
Mmel_00011609-RA	eab2114eef8f9df598c8ecc130973812	1131	Pfam	PF08703	PLC-beta C terminal	903	1075	1.5e-65	T	31-10-2019	IPR014815	Phospholipase C-beta, C-terminal domain	GO:0004435|GO:0005509|GO:0016042	KEGG: 00562+3.1.4.11|KEGG: 04070+3.1.4.11|MetaCyc: PWY-6351|MetaCyc: PWY-6367|MetaCyc: PWY-7039|Reactome: R-HSA-112043|Reactome: R-HSA-1855204|Reactome: R-HSA-399997|Reactome: R-HSA-4086398|Reactome: R-HSA-416476|Reactome: R-HSA-418217|Reactome: R-HSA-434316|Reactome: R-HSA-500657
Mmel_00011609-RA	eab2114eef8f9df598c8ecc130973812	1131	Pfam	PF00387	Phosphatidylinositol-specific phospholipase C, Y domain	483	581	2.3e-30	T	31-10-2019	IPR001711	Phospholipase C, phosphatidylinositol-specific, Y domain	GO:0004435|GO:0006629|GO:0007165|GO:0035556	KEGG: 00562+3.1.4.11|KEGG: 04070+3.1.4.11|MetaCyc: PWY-6351|MetaCyc: PWY-6367|MetaCyc: PWY-7039|Reactome: R-HSA-1855204
Mmel_00011609-RA	eab2114eef8f9df598c8ecc130973812	1131	Pfam	PF06631	Protein of unknown function (DUF1154)	810	847	1.2e-06	T	31-10-2019	IPR009535	Phospholipase C-beta, conserved site		KEGG: 00562+3.1.4.11|KEGG: 04070+3.1.4.11|MetaCyc: PWY-6351|MetaCyc: PWY-6367|MetaCyc: PWY-7039|Reactome: R-HSA-112043|Reactome: R-HSA-1855204|Reactome: R-HSA-416476
Mmel_00011609-RA	eab2114eef8f9df598c8ecc130973812	1131	Pfam	PF09279	Phosphoinositide-specific phospholipase C, efhand-like	189	277	1e-07	T	31-10-2019	IPR015359	Phosphoinositide-specific phospholipase C, EF-hand-like domain		KEGG: 00562+3.1.4.11|KEGG: 04070+3.1.4.11|MetaCyc: PWY-6351|MetaCyc: PWY-6367|MetaCyc: PWY-7039|Reactome: R-HSA-1855204
Mmel_00003189-RA	62096907797784fb9c7fc476d39c81aa	87	Pfam	PF15161	Neuropeptide-like	29	70	2.3e-28	T	31-10-2019	IPR028147	Neuropeptide-like protein
Mmel_00001198-RA	90e91b9b35ac3b758857f09077e010f5	316	Pfam	PF08596	Lethal giant larvae(Lgl) like, C-terminal	71	189	2e-06	T	31-10-2019	IPR013905	Lethal giant larvae (Lgl)-like, C-terminal domain
Mmel_00008949-RA	b8813c1c19eda28d56d5195c82ad9741	362	Pfam	PF02984	Cyclin, C-terminal domain	122	242	2.5e-19	T	31-10-2019	IPR004367	Cyclin, C-terminal domain	GO:0005634
Mmel_00008949-RA	b8813c1c19eda28d56d5195c82ad9741	362	Pfam	PF00134	Cyclin, N-terminal domain	13	120	1e-18	T	31-10-2019	IPR006671	Cyclin, N-terminal
Mmel_00012090-RA	a03f480fa2c0e2ebcb9963f3886681fd	444	Pfam	PF03700	Sorting nexin, N-terminal domain	4	83	1.1e-16	T	31-10-2019	IPR005329	Sorting nexin, N-terminal	GO:0006886
Mmel_00012090-RA	a03f480fa2c0e2ebcb9963f3886681fd	444	Pfam	PF09325	Vps5 C terminal like	207	438	4e-82	T	31-10-2019	IPR015404	Sorting nexin Vps5-like, C-terminal
Mmel_00012090-RA	a03f480fa2c0e2ebcb9963f3886681fd	444	Pfam	PF00787	PX domain	108	197	3.8e-21	T	31-10-2019	IPR001683	Phox homologous domain	GO:0035091
Mmel_00002260-RA	53a975436d2cc8f9aaca5721b76f037d	285	Pfam	PF00590	Tetrapyrrole (Corrin/Porphyrin) Methylases	1	239	1e-22	T	31-10-2019	IPR000878	Tetrapyrrole methylase	GO:0008152|GO:0008168	Reactome: R-HSA-5358493
Mmel_00009702-RA	9b9b6c3503827862e2506e3735d72355	344	Pfam	PF00096	Zinc finger, C2H2 type	124	146	2.6e-05	T	31-10-2019
Mmel_00009702-RA	9b9b6c3503827862e2506e3735d72355	344	Pfam	PF00096	Zinc finger, C2H2 type	152	174	0.0067	T	31-10-2019
Mmel_00009702-RA	9b9b6c3503827862e2506e3735d72355	344	Pfam	PF00096	Zinc finger, C2H2 type	96	118	2.7e-06	T	31-10-2019
Mmel_00012700-RA	6054bba80740bd685af907c3dc761e94	296	Pfam	PF00245	Alkaline phosphatase	1	61	5.4e-17	T	31-10-2019	IPR001952	Alkaline phosphatase	GO:0008152|GO:0016791	KEGG: 00790+3.1.3.1|MetaCyc: PWY-5083|MetaCyc: PWY-5491
Mmel_00012700-RA	6054bba80740bd685af907c3dc761e94	296	Pfam	PF00245	Alkaline phosphatase	219	278	6.6e-21	T	31-10-2019	IPR001952	Alkaline phosphatase	GO:0008152|GO:0016791	KEGG: 00790+3.1.3.1|MetaCyc: PWY-5083|MetaCyc: PWY-5491
Mmel_00012700-RA	6054bba80740bd685af907c3dc761e94	296	Pfam	PF00245	Alkaline phosphatase	65	173	1.9e-37	T	31-10-2019	IPR001952	Alkaline phosphatase	GO:0008152|GO:0016791	KEGG: 00790+3.1.3.1|MetaCyc: PWY-5083|MetaCyc: PWY-5491
Mmel_00002288-RA	7bc5aeb4621450a9c09260b52350711f	622	Pfam	PF00270	DEAD/DEAH box helicase	230	392	5.4e-44	T	31-10-2019	IPR011545	DEAD/DEAH box helicase domain	GO:0003676|GO:0005524
Mmel_00002288-RA	7bc5aeb4621450a9c09260b52350711f	622	Pfam	PF00271	Helicase conserved C-terminal domain	433	543	9.3e-20	T	31-10-2019	IPR001650	Helicase, C-terminal
Mmel_00002288-RA	7bc5aeb4621450a9c09260b52350711f	622	Pfam	PF04438	HIT zinc finger	110	136	2.5e-07	T	31-10-2019	IPR007529	Zinc finger, HIT-type
Mmel_00000647-RA	50384d89cbfd2b694892e71c4f01e7cb	310	Pfam	PF00018	SH3 domain	95	142	7.6e-20	T	31-10-2019	IPR001452	SH3 domain	GO:0005515
Mmel_00000647-RA	50384d89cbfd2b694892e71c4f01e7cb	310	Pfam	PF00017	SH2 domain	156	252	2.5e-23	T	31-10-2019	IPR000980	SH2 domain
Mmel_00006044-RA	cce8824adda4df150c7bb7f1943d010d	782	Pfam	PF16666	Unstructured region on MAGI	34	136	3.3e-35	T	31-10-2019
Mmel_00006044-RA	cce8824adda4df150c7bb7f1943d010d	782	Pfam	PF00595	PDZ domain (Also known as DHR or GLGF)	319	398	1.3e-14	T	31-10-2019	IPR001478	PDZ domain	GO:0005515
Mmel_00006044-RA	cce8824adda4df150c7bb7f1943d010d	782	Pfam	PF00595	PDZ domain (Also known as DHR or GLGF)	171	245	2.4e-11	T	31-10-2019	IPR001478	PDZ domain	GO:0005515
Mmel_00006044-RA	cce8824adda4df150c7bb7f1943d010d	782	Pfam	PF00595	PDZ domain (Also known as DHR or GLGF)	462	537	2.7e-14	T	31-10-2019	IPR001478	PDZ domain	GO:0005515
Mmel_00009099-RA	1647a836b2a48c044c9f3db016e94174	318	Pfam	PF12257	Vacuolar membrane-associated protein Iml1	100	315	3.7e-81	T	31-10-2019	IPR027244	Vacuolar membrane-associated protein Iml1
Mmel_00005151-RA	ebfc9f56349e395fc396a43c5353b641	139	Pfam	PF00293	NUDIX domain	10	84	9.1e-08	T	31-10-2019	IPR000086	NUDIX hydrolase domain	GO:0016787
Mmel_00009026-RA	d27ade5977a2bbf70b83845e3deb3458	1030	Pfam	PF00271	Helicase conserved C-terminal domain	712	827	8.2e-20	T	31-10-2019	IPR001650	Helicase, C-terminal
Mmel_00009026-RA	d27ade5977a2bbf70b83845e3deb3458	1030	Pfam	PF04851	Type III restriction enzyme, res subunit	308	510	1.3e-17	T	31-10-2019	IPR006935	Helicase/UvrB, N-terminal	GO:0003677|GO:0005524|GO:0016787
Mmel_00009026-RA	d27ade5977a2bbf70b83845e3deb3458	1030	Pfam	PF11648	C-terminal domain of RIG-I	907	1022	4.5e-39	T	31-10-2019	IPR021673	RIG-I-like receptor, C-terminal regulatory domain		Reactome: R-HSA-168928
Mmel_00009026-RA	d27ade5977a2bbf70b83845e3deb3458	1030	Pfam	PF16739	Caspase recruitment domain	7	95	3e-16	T	31-10-2019	IPR031964	Caspase recruitment domain		Reactome: R-HSA-168928|Reactome: R-HSA-5689896|Reactome: R-HSA-918233|Reactome: R-HSA-933541|Reactome: R-HSA-933542|Reactome: R-HSA-933543|Reactome: R-HSA-936440
Mmel_00009026-RA	d27ade5977a2bbf70b83845e3deb3458	1030	Pfam	PF16739	Caspase recruitment domain	109	200	3.1e-20	T	31-10-2019	IPR031964	Caspase recruitment domain		Reactome: R-HSA-168928|Reactome: R-HSA-5689896|Reactome: R-HSA-918233|Reactome: R-HSA-933541|Reactome: R-HSA-933542|Reactome: R-HSA-933543|Reactome: R-HSA-936440
Mmel_00011342-RA	3a5e0ef2b1dd5c5bd8ab23537e4dcd90	80	Pfam	PF02991	Autophagy protein Atg8 ubiquitin like	20	57	8.5e-10	T	31-10-2019	IPR004241	Autophagy protein Atg8 ubiquitin-like		Reactome: R-HSA-1632852
Mmel_00011596-RA	ed600f66bb4bfcc278edb24fec6613bd	271	Pfam	PF13499	EF-hand domain pair	128	202	1.5e-17	T	31-10-2019	IPR002048	EF-hand domain	GO:0005509
Mmel_00011596-RA	ed600f66bb4bfcc278edb24fec6613bd	271	Pfam	PF13833	EF-hand domain pair	70	115	0.00039	T	31-10-2019	IPR002048	EF-hand domain	GO:0005509
Mmel_00004332-RA	ce768d935b19294805a0def62c973990	1062	Pfam	PF00178	Ets-domain	464	543	6.6e-38	T	31-10-2019	IPR000418	Ets domain	GO:0003700|GO:0006355|GO:0043565
Mmel_00004332-RA	ce768d935b19294805a0def62c973990	1062	Pfam	PF04621	PEA3 subfamily ETS-domain transcription factor N terminal domain	162	352	1.4e-61	T	31-10-2019	IPR006715	PEA3-type ETS-domain transcription factor, N-terminal	GO:0003700|GO:0005634|GO:0006355
Mmel_00004332-RA	ce768d935b19294805a0def62c973990	1062	Pfam	PF04621	PEA3 subfamily ETS-domain transcription factor N terminal domain	417	461	5.2e-19	T	31-10-2019	IPR006715	PEA3-type ETS-domain transcription factor, N-terminal	GO:0003700|GO:0005634|GO:0006355
Mmel_00003730-RA	43d9d39dbb1c482c73f4ef2b0713ff35	1210	Pfam	PF10162	G8 domain	64	179	1.3e-28	T	31-10-2019	IPR019316	G8 domain
Mmel_00003730-RA	43d9d39dbb1c482c73f4ef2b0713ff35	1210	Pfam	PF15711	Interleukin-like EMT inducer	1094	1178	1.7e-13	T	31-10-2019
Mmel_00003730-RA	43d9d39dbb1c482c73f4ef2b0713ff35	1210	Pfam	PF15711	Interleukin-like EMT inducer	201	291	8.6e-24	T	31-10-2019
Mmel_00003730-RA	43d9d39dbb1c482c73f4ef2b0713ff35	1210	Pfam	PF13330	Mucin-2 protein WxxW repeating region	338	420	2e-14	T	31-10-2019	IPR025155	WxxW domain
Mmel_00003730-RA	43d9d39dbb1c482c73f4ef2b0713ff35	1210	Pfam	PF13330	Mucin-2 protein WxxW repeating region	462	532	13	T	31-10-2019	IPR025155	WxxW domain
Mmel_00005916-RA	9a72484f4b8c10d8959afaa820d4bac1	302	Pfam	PF13426	PAS domain	14	108	2e-18	T	31-10-2019	IPR000014	PAS domain
Mmel_00005916-RA	9a72484f4b8c10d8959afaa820d4bac1	302	Pfam	PF00520	Ion transport protein	191	283	2.8e-14	T	31-10-2019	IPR005821	Ion transport domain	GO:0005216|GO:0006811|GO:0016020|GO:0055085
Mmel_00006276-RA	73a0181c4f00b2c7db35453d96dde67d	319	Pfam	PF03803	Scramblase	63	271	3.6e-69	T	31-10-2019	IPR005552	Scramblase
Mmel_00002567-RA	0c3dc83e1ed1a6ebfd44731251142477	405	Pfam	PF00622	SPRY domain	278	392	6.2e-17	T	31-10-2019	IPR003877	SPRY domain	GO:0005515
Mmel_00002567-RA	0c3dc83e1ed1a6ebfd44731251142477	405	Pfam	PF13765	SPRY-associated domain	224	271	1.5e-12	T	31-10-2019	IPR006574	SPRY-associated
Mmel_00002567-RA	0c3dc83e1ed1a6ebfd44731251142477	405	Pfam	PF00041	Fibronectin type III domain	133	209	1.8e-07	T	31-10-2019	IPR003961	Fibronectin type III	GO:0005515
Mmel_00007372-RA	24041481d0cd016da0b869442f9129fa	464	Pfam	PF00151	Lipase	6	312	2.8e-121	T	31-10-2019	IPR013818	Lipase/vitellogenin
Mmel_00007372-RA	24041481d0cd016da0b869442f9129fa	464	Pfam	PF01477	PLAT/LH2 domain	317	437	5.3e-20	T	31-10-2019	IPR001024	PLAT/LH2 domain	GO:0005515
Mmel_00009987-RA	551e6515bc0000731c991ccdab41dd96	1678	Pfam	PF00787	PX domain	22	110	3.6e-17	T	31-10-2019	IPR001683	Phox homologous domain	GO:0035091
Mmel_00001174-RA	83b6da75a7d314bd9b54922b6f2da3e5	409	Pfam	PF01108	Tissue factor	13	97	4.3e-18	T	31-10-2019	IPR003961	Fibronectin type III	GO:0005515
Mmel_00001174-RA	83b6da75a7d314bd9b54922b6f2da3e5	409	Pfam	PF09294	Interferon-alpha/beta receptor, fibronectin type III	111	207	3.5e-10	T	31-10-2019	IPR015373	Interferon/interleukin receptor domain
Mmel_00003553-RA	951dd5381c1f457065961c348a0144ec	951	Pfam	PF08516	ADAM cysteine-rich	477	587	1.1e-27	T	31-10-2019	IPR006586	ADAM, cysteine-rich
Mmel_00003553-RA	951dd5381c1f457065961c348a0144ec	951	Pfam	PF01421	Reprolysin (M12B) family zinc metalloprotease	185	384	8.2e-60	T	31-10-2019	IPR001590	Peptidase M12B, ADAM/reprolysin	GO:0004222|GO:0006508
Mmel_00003553-RA	951dd5381c1f457065961c348a0144ec	951	Pfam	PF00200	Disintegrin	399	471	1.6e-15	T	31-10-2019	IPR001762	Disintegrin domain
Mmel_00003553-RA	951dd5381c1f457065961c348a0144ec	951	Pfam	PF01562	Reprolysin family propeptide	78	134	2.1e-15	T	31-10-2019	IPR002870	Peptidase M12B, propeptide
Mmel_00010488-RA	15be0fc02854f3768a954fd6434c42b9	350	Pfam	PF17171	Glutathione S-transferase, C-terminal domain	207	269	7.2e-19	T	31-10-2019	IPR033468	Metaxin, glutathione S-transferase domain
Mmel_00010488-RA	15be0fc02854f3768a954fd6434c42b9	350	Pfam	PF17172	Glutathione S-transferase N-terminal domain	62	155	3.1e-32	T	31-10-2019	IPR012336	Thioredoxin-like fold
Mmel_00014557-RA	6030d89771646f7f6988b7f7efe83486	193	Pfam	PF00089	Trypsin	106	191	1.2e-18	T	31-10-2019	IPR001254	Serine proteases, trypsin domain	GO:0004252|GO:0006508
Mmel_00012476-RA	01846af9540aeab562a0d61efa561cc1	115	Pfam	PF13923	Zinc finger, C3HC4 type (RING finger)	39	77	1.2e-08	T	31-10-2019
Mmel_00002651-RA	6767def3ef9e116709a2c007ee5fdb1a	378	Pfam	PF10436	Mitochondrial branched-chain alpha-ketoacid dehydrogenase kinase	12	160	2e-46	T	31-10-2019	IPR018955	Branched-chain alpha-ketoacid dehydrogenase kinase/Pyruvate dehydrogenase kinase, N-terminal		Reactome: R-HSA-204174|Reactome: R-HSA-5362517
Mmel_00002651-RA	6767def3ef9e116709a2c007ee5fdb1a	378	Pfam	PF02518	Histidine kinase-, DNA gyrase B-, and HSP90-like ATPase	210	331	3.7e-13	T	31-10-2019	IPR003594	Histidine kinase/HSP90-like ATPase
Mmel_00006797-RA	b64747ffc25a6c0ef0288f8db0163e88	268	Pfam	PF13516	Leucine Rich repeat	78	98	0.15	T	31-10-2019	IPR001611	Leucine-rich repeat	GO:0005515
Mmel_00006797-RA	b64747ffc25a6c0ef0288f8db0163e88	268	Pfam	PF13516	Leucine Rich repeat	136	153	1.1	T	31-10-2019	IPR001611	Leucine-rich repeat	GO:0005515
Mmel_00013932-RA	593d1a4e15fc68f6dde35425a00412b7	472	Pfam	PF16673	TNF receptor-associated factor BIRC3 binding domain	238	301	1.1e-31	T	31-10-2019	IPR032070	TNF receptor-associated factor, BIRC3 binding domain		Reactome: R-HSA-5357905|Reactome: R-HSA-5357956
Mmel_00013932-RA	593d1a4e15fc68f6dde35425a00412b7	472	Pfam	PF02176	TRAF-type zinc finger	124	180	2e-16	T	31-10-2019	IPR001293	Zinc finger, TRAF-type	GO:0008270
Mmel_00013932-RA	593d1a4e15fc68f6dde35425a00412b7	472	Pfam	PF00097	Zinc finger, C3HC4 type (RING finger)	34	72	5e-05	T	31-10-2019	IPR018957	Zinc finger, C3HC4 RING-type	GO:0046872
Mmel_00001974-RA	580e07827d3562f6158a8be7565e0330	645	Pfam	PF12832	MFS_1 like family	111	413	1.2e-62	T	31-10-2019	IPR024989	Major facilitator superfamily associated domain
Mmel_00001974-RA	580e07827d3562f6158a8be7565e0330	645	Pfam	PF12832	MFS_1 like family	71	110	6.6e-06	T	31-10-2019	IPR024989	Major facilitator superfamily associated domain
Mmel_00011563-RA	95f8ea2ce5865584d332d4af49da8e3a	308	Pfam	PF00001	7 transmembrane receptor (rhodopsin family)	17	266	9.2e-47	T	31-10-2019	IPR000276	G protein-coupled receptor, rhodopsin-like	GO:0004930|GO:0007186|GO:0016021
Mmel_00004587-RA	252b7795847dba17d9c901d35961ed24	697	Pfam	PF10366	Vacuolar sorting protein 39 domain 1	271	373	1.3e-32	T	31-10-2019	IPR019452	Vacuolar sorting protein 39/Transforming growth factor beta receptor-associated domain 1
Mmel_00004587-RA	252b7795847dba17d9c901d35961ed24	697	Pfam	PF00780	CNH domain	13	101	2.8e-07	T	31-10-2019	IPR001180	Citron homology (CNH) domain
Mmel_00004587-RA	252b7795847dba17d9c901d35961ed24	697	Pfam	PF10367	Vacuolar sorting protein 39 domain 2	583	690	3.9e-31	T	31-10-2019	IPR019453	Vacuolar sorting protein 39/Transforming growth factor beta receptor-associated domain 2
Mmel_00006046-RA	20254f608f22ac4fd8c66dda05a05afa	368	Pfam	PF16663	Unstructured region on MAGI	129	186	1.7e-27	T	31-10-2019
Mmel_00006046-RA	20254f608f22ac4fd8c66dda05a05afa	368	Pfam	PF00625	Guanylate kinase	7	46	7.4e-07	T	31-10-2019	IPR008145	Guanylate kinase/L-type calcium channel beta subunit
Mmel_00006046-RA	20254f608f22ac4fd8c66dda05a05afa	368	Pfam	PF00397	WW domain	230	259	1.8e-10	T	31-10-2019	IPR001202	WW domain	GO:0005515
Mmel_00006046-RA	20254f608f22ac4fd8c66dda05a05afa	368	Pfam	PF00397	WW domain	290	319	1.8e-07	T	31-10-2019	IPR001202	WW domain	GO:0005515
Mmel_00008139-RA	788e7068fc7cf6aceaa40747f9b55132	1267	Pfam	PF05190	MutS family domain IV	839	931	1e-15	T	31-10-2019	IPR007861	DNA mismatch repair protein MutS, clamp	GO:0005524|GO:0006298|GO:0030983
Mmel_00008139-RA	788e7068fc7cf6aceaa40747f9b55132	1267	Pfam	PF00488	MutS domain V	1038	1231	1.1e-71	T	31-10-2019	IPR000432	DNA mismatch repair protein MutS, C-terminal	GO:0005524|GO:0006298|GO:0030983
Mmel_00008139-RA	788e7068fc7cf6aceaa40747f9b55132	1267	Pfam	PF05188	MutS domain II	447	605	2.6e-10	T	31-10-2019	IPR007860	DNA mismatch repair protein MutS, connector domain	GO:0005524|GO:0006298|GO:0030983
Mmel_00008139-RA	788e7068fc7cf6aceaa40747f9b55132	1267	Pfam	PF01624	MutS domain I	316	433	1e-32	T	31-10-2019	IPR007695	DNA mismatch repair protein MutS-like, N-terminal	GO:0005524|GO:0006298|GO:0030983	Reactome: R-HSA-5632928
Mmel_00008139-RA	788e7068fc7cf6aceaa40747f9b55132	1267	Pfam	PF00855	PWWP domain	1	89	3e-19	T	31-10-2019	IPR000313	PWWP domain
Mmel_00008139-RA	788e7068fc7cf6aceaa40747f9b55132	1267	Pfam	PF05192	MutS domain III	646	971	2.1e-39	T	31-10-2019	IPR007696	DNA mismatch repair protein MutS, core	GO:0005524|GO:0006298|GO:0030983
Mmel_00005027-RA	c6c753e33cf95314e3b291858d4952d0	1297	Pfam	PF00400	WD domain, G-beta repeat	629	668	0.0016	T	31-10-2019	IPR001680	WD40 repeat	GO:0005515
Mmel_00005027-RA	c6c753e33cf95314e3b291858d4952d0	1297	Pfam	PF00400	WD domain, G-beta repeat	78	112	0.25	T	31-10-2019	IPR001680	WD40 repeat	GO:0005515
Mmel_00005027-RA	c6c753e33cf95314e3b291858d4952d0	1297	Pfam	PF00400	WD domain, G-beta repeat	544	582	5.5e-07	T	31-10-2019	IPR001680	WD40 repeat	GO:0005515
Mmel_00005027-RA	c6c753e33cf95314e3b291858d4952d0	1297	Pfam	PF00400	WD domain, G-beta repeat	588	625	6.9e-06	T	31-10-2019	IPR001680	WD40 repeat	GO:0005515
Mmel_00005027-RA	c6c753e33cf95314e3b291858d4952d0	1297	Pfam	PF12894	Anaphase-promoting complex subunit 4 WD40 domain	393	477	0.00019	T	31-10-2019	IPR024977	Anaphase-promoting complex subunit 4, WD40 domain
Mmel_00007204-RA	fa172acef22972058848453209101323	337	Pfam	PF00001	7 transmembrane receptor (rhodopsin family)	23	294	1.2e-32	T	31-10-2019	IPR000276	G protein-coupled receptor, rhodopsin-like	GO:0004930|GO:0007186|GO:0016021
Mmel_00008864-RA	80642244af6d4caf3c5aa1d6a3cd4e44	3021	Pfam	PF07645	Calcium-binding EGF domain	1175	1213	1.1e-07	T	31-10-2019	IPR001881	EGF-like calcium-binding domain	GO:0005509
Mmel_00008864-RA	80642244af6d4caf3c5aa1d6a3cd4e44	3021	Pfam	PF02494	HYR domain	304	381	4.4e-15	T	31-10-2019	IPR003410	HYR domain
Mmel_00008864-RA	80642244af6d4caf3c5aa1d6a3cd4e44	3021	Pfam	PF02494	HYR domain	207	302	5.9e-14	T	31-10-2019	IPR003410	HYR domain
Mmel_00008864-RA	80642244af6d4caf3c5aa1d6a3cd4e44	3021	Pfam	PF00008	EGF-like domain	805	834	9.3e-07	T	31-10-2019	IPR000742	EGF-like domain
Mmel_00008864-RA	80642244af6d4caf3c5aa1d6a3cd4e44	3021	Pfam	PF00008	EGF-like domain	2975	2999	4.2e-05	T	31-10-2019	IPR000742	EGF-like domain
Mmel_00008864-RA	80642244af6d4caf3c5aa1d6a3cd4e44	3021	Pfam	PF00008	EGF-like domain	767	795	3.2e-08	T	31-10-2019	IPR000742	EGF-like domain
Mmel_00008864-RA	80642244af6d4caf3c5aa1d6a3cd4e44	3021	Pfam	PF00354	Pentaxin family	873	1041	5.1e-26	T	31-10-2019	IPR001759	Pentraxin-related
Mmel_00008864-RA	80642244af6d4caf3c5aa1d6a3cd4e44	3021	Pfam	PF07699	Putative ephrin-receptor like	628	675	4.8e-15	T	31-10-2019	IPR011641	Tyrosine-protein kinase ephrin type A/B receptor-like
Mmel_00008864-RA	80642244af6d4caf3c5aa1d6a3cd4e44	3021	Pfam	PF07699	Putative ephrin-receptor like	682	729	4.7e-14	T	31-10-2019	IPR011641	Tyrosine-protein kinase ephrin type A/B receptor-like
Mmel_00008864-RA	80642244af6d4caf3c5aa1d6a3cd4e44	3021	Pfam	PF00084	Sushi repeat (SCR repeat)	1120	1173	1.3e-11	T	31-10-2019	IPR000436	Sushi/SCR/CCP domain
Mmel_00008864-RA	80642244af6d4caf3c5aa1d6a3cd4e44	3021	Pfam	PF00084	Sushi repeat (SCR repeat)	1811	1864	8.1e-10	T	31-10-2019	IPR000436	Sushi/SCR/CCP domain
Mmel_00008864-RA	80642244af6d4caf3c5aa1d6a3cd4e44	3021	Pfam	PF00084	Sushi repeat (SCR repeat)	2099	2138	2.3e-07	T	31-10-2019	IPR000436	Sushi/SCR/CCP domain
Mmel_00008864-RA	80642244af6d4caf3c5aa1d6a3cd4e44	3021	Pfam	PF00084	Sushi repeat (SCR repeat)	1513	1566	1.5e-07	T	31-10-2019	IPR000436	Sushi/SCR/CCP domain
Mmel_00008864-RA	80642244af6d4caf3c5aa1d6a3cd4e44	3021	Pfam	PF00084	Sushi repeat (SCR repeat)	1068	1115	1.1e-09	T	31-10-2019	IPR000436	Sushi/SCR/CCP domain
Mmel_00008864-RA	80642244af6d4caf3c5aa1d6a3cd4e44	3021	Pfam	PF00084	Sushi repeat (SCR repeat)	1985	2037	2.7e-10	T	31-10-2019	IPR000436	Sushi/SCR/CCP domain
Mmel_00008864-RA	80642244af6d4caf3c5aa1d6a3cd4e44	3021	Pfam	PF00084	Sushi repeat (SCR repeat)	1393	1446	2.8e-12	T	31-10-2019	IPR000436	Sushi/SCR/CCP domain
Mmel_00008864-RA	80642244af6d4caf3c5aa1d6a3cd4e44	3021	Pfam	PF00084	Sushi repeat (SCR repeat)	1219	1272	1.2e-12	T	31-10-2019	IPR000436	Sushi/SCR/CCP domain
Mmel_00008864-RA	80642244af6d4caf3c5aa1d6a3cd4e44	3021	Pfam	PF00084	Sushi repeat (SCR repeat)	2728	2781	3.6e-13	T	31-10-2019	IPR000436	Sushi/SCR/CCP domain
Mmel_00008864-RA	80642244af6d4caf3c5aa1d6a3cd4e44	3021	Pfam	PF00084	Sushi repeat (SCR repeat)	2548	2605	3.2e-08	T	31-10-2019	IPR000436	Sushi/SCR/CCP domain
Mmel_00008864-RA	80642244af6d4caf3c5aa1d6a3cd4e44	3021	Pfam	PF00084	Sushi repeat (SCR repeat)	1277	1330	2.6e-08	T	31-10-2019	IPR000436	Sushi/SCR/CCP domain
Mmel_00008864-RA	80642244af6d4caf3c5aa1d6a3cd4e44	3021	Pfam	PF00084	Sushi repeat (SCR repeat)	2201	2254	2.8e-12	T	31-10-2019	IPR000436	Sushi/SCR/CCP domain
Mmel_00008864-RA	80642244af6d4caf3c5aa1d6a3cd4e44	3021	Pfam	PF00084	Sushi repeat (SCR repeat)	1927	1980	8e-13	T	31-10-2019	IPR000436	Sushi/SCR/CCP domain
Mmel_00008864-RA	80642244af6d4caf3c5aa1d6a3cd4e44	3021	Pfam	PF00084	Sushi repeat (SCR repeat)	2433	2485	8.1e-09	T	31-10-2019	IPR000436	Sushi/SCR/CCP domain
Mmel_00008864-RA	80642244af6d4caf3c5aa1d6a3cd4e44	3021	Pfam	PF00084	Sushi repeat (SCR repeat)	2259	2312	1.7e-10	T	31-10-2019	IPR000436	Sushi/SCR/CCP domain
Mmel_00008864-RA	80642244af6d4caf3c5aa1d6a3cd4e44	3021	Pfam	PF00084	Sushi repeat (SCR repeat)	1869	1922	1.6e-08	T	31-10-2019	IPR000436	Sushi/SCR/CCP domain
Mmel_00008864-RA	80642244af6d4caf3c5aa1d6a3cd4e44	3021	Pfam	PF00084	Sushi repeat (SCR repeat)	2670	2723	4.2e-11	T	31-10-2019	IPR000436	Sushi/SCR/CCP domain
Mmel_00008864-RA	80642244af6d4caf3c5aa1d6a3cd4e44	3021	Pfam	PF00084	Sushi repeat (SCR repeat)	2143	2196	8.1e-10	T	31-10-2019	IPR000436	Sushi/SCR/CCP domain
Mmel_00008864-RA	80642244af6d4caf3c5aa1d6a3cd4e44	3021	Pfam	PF00084	Sushi repeat (SCR repeat)	1576	1629	5.8e-13	T	31-10-2019	IPR000436	Sushi/SCR/CCP domain
Mmel_00008864-RA	80642244af6d4caf3c5aa1d6a3cd4e44	3021	Pfam	PF00084	Sushi repeat (SCR repeat)	2812	2866	3.8e-10	T	31-10-2019	IPR000436	Sushi/SCR/CCP domain
Mmel_00008864-RA	80642244af6d4caf3c5aa1d6a3cd4e44	3021	Pfam	PF00084	Sushi repeat (SCR repeat)	1634	1689	1.9e-09	T	31-10-2019	IPR000436	Sushi/SCR/CCP domain
Mmel_00008864-RA	80642244af6d4caf3c5aa1d6a3cd4e44	3021	Pfam	PF00084	Sushi repeat (SCR repeat)	1694	1748	5.6e-11	T	31-10-2019	IPR000436	Sushi/SCR/CCP domain
Mmel_00008864-RA	80642244af6d4caf3c5aa1d6a3cd4e44	3021	Pfam	PF00084	Sushi repeat (SCR repeat)	1753	1806	4.1e-07	T	31-10-2019	IPR000436	Sushi/SCR/CCP domain
Mmel_00008864-RA	80642244af6d4caf3c5aa1d6a3cd4e44	3021	Pfam	PF00084	Sushi repeat (SCR repeat)	25	80	6.4e-06	T	31-10-2019	IPR000436	Sushi/SCR/CCP domain
Mmel_00008864-RA	80642244af6d4caf3c5aa1d6a3cd4e44	3021	Pfam	PF00084	Sushi repeat (SCR repeat)	2317	2370	3.2e-13	T	31-10-2019	IPR000436	Sushi/SCR/CCP domain
Mmel_00008864-RA	80642244af6d4caf3c5aa1d6a3cd4e44	3021	Pfam	PF00084	Sushi repeat (SCR repeat)	2490	2543	1.2e-07	T	31-10-2019	IPR000436	Sushi/SCR/CCP domain
Mmel_00008864-RA	80642244af6d4caf3c5aa1d6a3cd4e44	3021	Pfam	PF00084	Sushi repeat (SCR repeat)	2871	2923	4.7e-10	T	31-10-2019	IPR000436	Sushi/SCR/CCP domain
Mmel_00008864-RA	80642244af6d4caf3c5aa1d6a3cd4e44	3021	Pfam	PF00084	Sushi repeat (SCR repeat)	1451	1508	2e-07	T	31-10-2019	IPR000436	Sushi/SCR/CCP domain
Mmel_00008864-RA	80642244af6d4caf3c5aa1d6a3cd4e44	3021	Pfam	PF00084	Sushi repeat (SCR repeat)	2610	2661	4.3e-08	T	31-10-2019	IPR000436	Sushi/SCR/CCP domain
Mmel_00008864-RA	80642244af6d4caf3c5aa1d6a3cd4e44	3021	Pfam	PF00084	Sushi repeat (SCR repeat)	1335	1388	8.9e-12	T	31-10-2019	IPR000436	Sushi/SCR/CCP domain
Mmel_00008864-RA	80642244af6d4caf3c5aa1d6a3cd4e44	3021	Pfam	PF00084	Sushi repeat (SCR repeat)	85	140	4.5e-10	T	31-10-2019	IPR000436	Sushi/SCR/CCP domain
Mmel_00008864-RA	80642244af6d4caf3c5aa1d6a3cd4e44	3021	Pfam	PF00084	Sushi repeat (SCR repeat)	2375	2428	6.4e-10	T	31-10-2019	IPR000436	Sushi/SCR/CCP domain
Mmel_00001383-RA	afd7c3633c30e9a05522fab4a776cfff	360	Pfam	PF00008	EGF-like domain	71	102	4.7e-08	T	31-10-2019	IPR000742	EGF-like domain
Mmel_00001383-RA	afd7c3633c30e9a05522fab4a776cfff	360	Pfam	PF00008	EGF-like domain	153	182	9.4e-09	T	31-10-2019	IPR000742	EGF-like domain
Mmel_00001383-RA	afd7c3633c30e9a05522fab4a776cfff	360	Pfam	PF00008	EGF-like domain	191	220	6.5e-06	T	31-10-2019	IPR000742	EGF-like domain
Mmel_00001383-RA	afd7c3633c30e9a05522fab4a776cfff	360	Pfam	PF00008	EGF-like domain	116	144	8e-06	T	31-10-2019	IPR000742	EGF-like domain
Mmel_00010712-RA	aad7f041224084922397238c599b5563	422	Pfam	PF00685	Sulfotransferase domain	70	382	4.1e-27	T	31-10-2019	IPR000863	Sulfotransferase domain	GO:0008146
Mmel_00002455-RA	1a48f97f02724659024a7fe88e37a149	127	Pfam	PF00049	Insulin/IGF/Relaxin family	48	126	3.6e-24	T	31-10-2019	IPR016179	Insulin-like	GO:0005179|GO:0005576
Mmel_00006743-RA	f09d2a96a2b53c48c80ae2f24ac433f2	440	Pfam	PF01591	6-phosphofructo-2-kinase	3	215	3.1e-97	T	31-10-2019	IPR013079	6-phosphofructo-2-kinase	GO:0003873|GO:0005524|GO:0006000	KEGG: 00051+2.7.1.105+3.1.3.46|Reactome: R-HSA-70171
Mmel_00006743-RA	f09d2a96a2b53c48c80ae2f24ac433f2	440	Pfam	PF00300	Histidine phosphatase superfamily (branch 1)	218	401	2.8e-43	T	31-10-2019	IPR013078	Histidine phosphatase superfamily, clade-1
Mmel_00007128-RA	f144c3cb4fdc74773076f3415f01538e	514	Pfam	PF00651	BTB/POZ domain	1	69	9.3e-14	T	31-10-2019	IPR000210	BTB/POZ domain	GO:0005515
Mmel_00007128-RA	f144c3cb4fdc74773076f3415f01538e	514	Pfam	PF01344	Kelch motif	453	491	1.3e-10	T	31-10-2019	IPR006652	Kelch repeat type 1	GO:0005515
Mmel_00007128-RA	f144c3cb4fdc74773076f3415f01538e	514	Pfam	PF01344	Kelch motif	304	348	9.6e-12	T	31-10-2019	IPR006652	Kelch repeat type 1	GO:0005515
Mmel_00007128-RA	f144c3cb4fdc74773076f3415f01538e	514	Pfam	PF01344	Kelch motif	397	448	4.9e-11	T	31-10-2019	IPR006652	Kelch repeat type 1	GO:0005515
Mmel_00007128-RA	f144c3cb4fdc74773076f3415f01538e	514	Pfam	PF01344	Kelch motif	350	395	5.5e-15	T	31-10-2019	IPR006652	Kelch repeat type 1	GO:0005515
Mmel_00007128-RA	f144c3cb4fdc74773076f3415f01538e	514	Pfam	PF01344	Kelch motif	256	301	2.5e-15	T	31-10-2019	IPR006652	Kelch repeat type 1	GO:0005515
Mmel_00007128-RA	f144c3cb4fdc74773076f3415f01538e	514	Pfam	PF01344	Kelch motif	220	254	3.4e-07	T	31-10-2019	IPR006652	Kelch repeat type 1	GO:0005515
Mmel_00007128-RA	f144c3cb4fdc74773076f3415f01538e	514	Pfam	PF07707	BTB And C-terminal Kelch	75	174	4.8e-32	T	31-10-2019	IPR011705	BTB/Kelch-associated
Mmel_00013060-RA	c2ba7df879883269741909f8f5e990f4	391	Pfam	PF02932	Neurotransmitter-gated ion-channel transmembrane region	198	291	1.9e-33	T	31-10-2019	IPR006029	Neurotransmitter-gated ion-channel transmembrane domain	GO:0006811|GO:0016021
Mmel_00013060-RA	c2ba7df879883269741909f8f5e990f4	391	Pfam	PF02931	Neurotransmitter-gated ion-channel ligand binding domain	28	190	2.3e-37	T	31-10-2019	IPR006202	Neurotransmitter-gated ion-channel ligand-binding domain	GO:0005230|GO:0006811|GO:0016021
Mmel_00003998-RA	b064a78bc8c1ec2054ea785d3b1ac6a4	104	Pfam	PF01124	MAPEG family	9	100	1.5e-14	T	31-10-2019	IPR001129	Membrane-associated, eicosanoid/glutathione metabolism (MAPEG) protein
Mmel_00014027-RA	21c09cc3e49be7f30012a4e07ba6cb13	96	Pfam	PF10613	Ligated ion channel L-glutamate- and glycine-binding site	5	63	1e-19	T	31-10-2019	IPR019594	Ionotropic glutamate receptor, L-glutamate and glycine-binding domain	GO:0004970|GO:0005234|GO:0016020
Mmel_00006540-RA	5df8a117388eacad3e23d97bfa01b7c9	165	Pfam	PF13499	EF-hand domain pair	99	161	2.1e-14	T	31-10-2019	IPR002048	EF-hand domain	GO:0005509
Mmel_00006540-RA	5df8a117388eacad3e23d97bfa01b7c9	165	Pfam	PF13499	EF-hand domain pair	27	88	2.7e-10	T	31-10-2019	IPR002048	EF-hand domain	GO:0005509
Mmel_00013174-RA	4229aeeeac1db7e64d33cdfa06582328	303	Pfam	PF01148	Cytidylyltransferase family	26	261	3.4e-65	T	31-10-2019
Mmel_00001326-RA	f40c30e5dc532da7c6e4bb61c568854a	358	Pfam	PF00001	7 transmembrane receptor (rhodopsin family)	38	285	8.5e-40	T	31-10-2019	IPR000276	G protein-coupled receptor, rhodopsin-like	GO:0004930|GO:0007186|GO:0016021
Mmel_00013353-RA	4a39c1dfba17e3799ca0db953e23da0a	222	Pfam	PF00104	Ligand-binding domain of nuclear hormone receptor	113	199	6.4e-11	T	31-10-2019	IPR000536	Nuclear hormone receptor, ligand-binding domain		Reactome: R-HSA-383280
Mmel_00007668-RA	497ceb4933da763c277c1cb48e58fb1d	1321	Pfam	PF11933	Cytoplasmic domain of voltage-gated Na+ ion channel	493	706	1.9e-89	T	31-10-2019	IPR024583	Voltage-gated Na+ ion channel, cytoplasmic domain		Reactome: R-HSA-445095|Reactome: R-HSA-5576892
Mmel_00007668-RA	497ceb4933da763c277c1cb48e58fb1d	1321	Pfam	PF06512	Sodium ion transport-associated	994	1200	1.8e-63	T	31-10-2019	IPR010526	Sodium ion transport-associated	GO:0001518|GO:0005248|GO:0006814	Reactome: R-HSA-445095|Reactome: R-HSA-5576892
Mmel_00007668-RA	497ceb4933da763c277c1cb48e58fb1d	1321	Pfam	PF00520	Ion transport protein	111	414	6.2e-81	T	31-10-2019	IPR005821	Ion transport domain	GO:0005216|GO:0006811|GO:0016020|GO:0055085
Mmel_00007668-RA	497ceb4933da763c277c1cb48e58fb1d	1321	Pfam	PF00520	Ion transport protein	757	984	2.9e-55	T	31-10-2019	IPR005821	Ion transport domain	GO:0005216|GO:0006811|GO:0016020|GO:0055085
Mmel_00007668-RA	497ceb4933da763c277c1cb48e58fb1d	1321	Pfam	PF00520	Ion transport protein	1204	1321	8.2e-27	T	31-10-2019	IPR005821	Ion transport domain	GO:0005216|GO:0006811|GO:0016020|GO:0055085
Mmel_00003194-RA	6f6c3beececed4bf4700bc3cf55fe83a	301	Pfam	PF05110	AF-4 proto-oncoprotein	15	99	1.3e-12	T	31-10-2019	IPR007797	Transcription factor AF4/FMR2
Mmel_00008255-RA	2e08dcfabcfa3e4e64bd728911ea58ca	570	Pfam	PF00854	POT family	103	485	3e-41	T	31-10-2019	IPR000109	Proton-dependent oligopeptide transporter family	GO:0016020|GO:0022857|GO:0055085	Reactome: R-HSA-427975
Mmel_00007010-RA	af8482a1f996f11d1a70d459bdc10224	1751	Pfam	PF00520	Ion transport protein	573	794	1.8e-40	T	31-10-2019	IPR005821	Ion transport domain	GO:0005216|GO:0006811|GO:0016020|GO:0055085
Mmel_00007010-RA	af8482a1f996f11d1a70d459bdc10224	1751	Pfam	PF00520	Ion transport protein	997	1243	2.9e-49	T	31-10-2019	IPR005821	Ion transport domain	GO:0005216|GO:0006811|GO:0016020|GO:0055085
Mmel_00007010-RA	af8482a1f996f11d1a70d459bdc10224	1751	Pfam	PF00520	Ion transport protein	159	413	3.6e-66	T	31-10-2019	IPR005821	Ion transport domain	GO:0005216|GO:0006811|GO:0016020|GO:0055085
Mmel_00007010-RA	af8482a1f996f11d1a70d459bdc10224	1751	Pfam	PF00520	Ion transport protein	1292	1543	6.8e-52	T	31-10-2019	IPR005821	Ion transport domain	GO:0005216|GO:0006811|GO:0016020|GO:0055085
Mmel_00007010-RA	af8482a1f996f11d1a70d459bdc10224	1751	Pfam	PF06512	Sodium ion transport-associated	805	993	3.3e-24	T	31-10-2019	IPR010526	Sodium ion transport-associated	GO:0001518|GO:0005248|GO:0006814	Reactome: R-HSA-445095|Reactome: R-HSA-5576892
Mmel_00011519-RA	9bf40711a20e680b0b194f67b92c2589	220	Pfam	PF12036	Protein of unknown function (DUF3522)	5	185	1.8e-51	T	31-10-2019	IPR021910	NGX6/PGAP6/MYMK	GO:0016021
Mmel_00001950-RA	480f6aa8279546c4fc181e38ac15d684	422	Pfam	PF00642	Zinc finger C-x8-C-x5-C-x3-H type (and similar)	93	117	2.7e-06	T	31-10-2019	IPR000571	Zinc finger, CCCH-type	GO:0046872
Mmel_00001950-RA	480f6aa8279546c4fc181e38ac15d684	422	Pfam	PF16543	DRG Family Regulatory Proteins, Tma46	222	306	9.7e-23	T	31-10-2019	IPR032378	ZC3H15/TMA46 family, C-terminal
Mmel_00004833-RA	9459c07128f8a351d166a263f1dae7ba	452	Pfam	PF01770	Reduced folate carrier	1	414	1.4e-158	T	31-10-2019	IPR002666	Reduced folate carrier	GO:0016021|GO:0051180|GO:0090482
Mmel_00012804-RA	ce19ab77f43a7d162034ad36a6314b00	874	Pfam	PF04408	Helicase associated domain (HA2)	588	675	3.8e-15	T	31-10-2019	IPR007502	Helicase-associated domain	GO:0004386
Mmel_00012804-RA	ce19ab77f43a7d162034ad36a6314b00	874	Pfam	PF00271	Helicase conserved C-terminal domain	411	523	5e-14	T	31-10-2019	IPR001650	Helicase, C-terminal
Mmel_00011541-RA	e3975d4471f232ca65a45a2e842a06f2	2953	Pfam	PF12661	Human growth factor-like EGF	477	497	0.0085	T	31-10-2019	IPR013032	EGF-like, conserved site
Mmel_00011541-RA	e3975d4471f232ca65a45a2e842a06f2	2953	Pfam	PF12661	Human growth factor-like EGF	600	619	0.017	T	31-10-2019	IPR013032	EGF-like, conserved site
Mmel_00011541-RA	e3975d4471f232ca65a45a2e842a06f2	2953	Pfam	PF12662	Complement Clr-like EGF-like	570	593	1.7e-09	T	31-10-2019	IPR026823	Complement Clr-like EGF domain
Mmel_00011541-RA	e3975d4471f232ca65a45a2e842a06f2	2953	Pfam	PF07645	Calcium-binding EGF domain	1693	1733	1.3e-05	T	31-10-2019	IPR001881	EGF-like calcium-binding domain	GO:0005509
Mmel_00011541-RA	e3975d4471f232ca65a45a2e842a06f2	2953	Pfam	PF07645	Calcium-binding EGF domain	1651	1688	1.6e-08	T	31-10-2019	IPR001881	EGF-like calcium-binding domain	GO:0005509
Mmel_00011541-RA	e3975d4471f232ca65a45a2e842a06f2	2953	Pfam	PF07645	Calcium-binding EGF domain	2703	2742	2.4e-06	T	31-10-2019	IPR001881	EGF-like calcium-binding domain	GO:0005509
Mmel_00011541-RA	e3975d4471f232ca65a45a2e842a06f2	2953	Pfam	PF07645	Calcium-binding EGF domain	1809	1844	1.5e-09	T	31-10-2019	IPR001881	EGF-like calcium-binding domain	GO:0005509
Mmel_00011541-RA	e3975d4471f232ca65a45a2e842a06f2	2953	Pfam	PF07645	Calcium-binding EGF domain	2297	2336	1.1e-07	T	31-10-2019	IPR001881	EGF-like calcium-binding domain	GO:0005509
Mmel_00011541-RA	e3975d4471f232ca65a45a2e842a06f2	2953	Pfam	PF07645	Calcium-binding EGF domain	1060	1100	6.3e-08	T	31-10-2019	IPR001881	EGF-like calcium-binding domain	GO:0005509
Mmel_00011541-RA	e3975d4471f232ca65a45a2e842a06f2	2953	Pfam	PF07645	Calcium-binding EGF domain	1171	1210	7.5e-08	T	31-10-2019	IPR001881	EGF-like calcium-binding domain	GO:0005509
Mmel_00011541-RA	e3975d4471f232ca65a45a2e842a06f2	2953	Pfam	PF07645	Calcium-binding EGF domain	1935	1971	4.3e-06	T	31-10-2019	IPR001881	EGF-like calcium-binding domain	GO:0005509
Mmel_00011541-RA	e3975d4471f232ca65a45a2e842a06f2	2953	Pfam	PF07645	Calcium-binding EGF domain	507	547	1.2e-08	T	31-10-2019	IPR001881	EGF-like calcium-binding domain	GO:0005509
Mmel_00011541-RA	e3975d4471f232ca65a45a2e842a06f2	2953	Pfam	PF07645	Calcium-binding EGF domain	861	893	6.6e-08	T	31-10-2019	IPR001881	EGF-like calcium-binding domain	GO:0005509
Mmel_00011541-RA	e3975d4471f232ca65a45a2e842a06f2	2953	Pfam	PF07645	Calcium-binding EGF domain	2056	2096	2.5e-07	T	31-10-2019	IPR001881	EGF-like calcium-binding domain	GO:0005509
Mmel_00011541-RA	e3975d4471f232ca65a45a2e842a06f2	2953	Pfam	PF07645	Calcium-binding EGF domain	1533	1572	6.5e-06	T	31-10-2019	IPR001881	EGF-like calcium-binding domain	GO:0005509
Mmel_00011541-RA	e3975d4471f232ca65a45a2e842a06f2	2953	Pfam	PF07645	Calcium-binding EGF domain	724	764	9.1e-08	T	31-10-2019	IPR001881	EGF-like calcium-binding domain	GO:0005509
Mmel_00011541-RA	e3975d4471f232ca65a45a2e842a06f2	2953	Pfam	PF07645	Calcium-binding EGF domain	348	387	1.2e-07	T	31-10-2019	IPR001881	EGF-like calcium-binding domain	GO:0005509
Mmel_00011541-RA	e3975d4471f232ca65a45a2e842a06f2	2953	Pfam	PF07645	Calcium-binding EGF domain	2016	2052	4.2e-08	T	31-10-2019	IPR001881	EGF-like calcium-binding domain	GO:0005509
Mmel_00011541-RA	e3975d4471f232ca65a45a2e842a06f2	2953	Pfam	PF07645	Calcium-binding EGF domain	2338	2380	2.5e-09	T	31-10-2019	IPR001881	EGF-like calcium-binding domain	GO:0005509
Mmel_00011541-RA	e3975d4471f232ca65a45a2e842a06f2	2953	Pfam	PF07645	Calcium-binding EGF domain	2493	2533	1e-09	T	31-10-2019	IPR001881	EGF-like calcium-binding domain	GO:0005509
Mmel_00011541-RA	e3975d4471f232ca65a45a2e842a06f2	2953	Pfam	PF07645	Calcium-binding EGF domain	766	798	4.6e-05	T	31-10-2019	IPR001881	EGF-like calcium-binding domain	GO:0005509
Mmel_00011541-RA	e3975d4471f232ca65a45a2e842a06f2	2953	Pfam	PF07645	Calcium-binding EGF domain	2382	2422	7.8e-07	T	31-10-2019	IPR001881	EGF-like calcium-binding domain	GO:0005509
Mmel_00011541-RA	e3975d4471f232ca65a45a2e842a06f2	2953	Pfam	PF07645	Calcium-binding EGF domain	1492	1531	0.00026	T	31-10-2019	IPR001881	EGF-like calcium-binding domain	GO:0005509
Mmel_00011541-RA	e3975d4471f232ca65a45a2e842a06f2	2953	Pfam	PF07645	Calcium-binding EGF domain	682	722	2.3e-09	T	31-10-2019	IPR001881	EGF-like calcium-binding domain	GO:0005509
Mmel_00011541-RA	e3975d4471f232ca65a45a2e842a06f2	2953	Pfam	PF07645	Calcium-binding EGF domain	1409	1448	1.3e-08	T	31-10-2019	IPR001881	EGF-like calcium-binding domain	GO:0005509
Mmel_00011541-RA	e3975d4471f232ca65a45a2e842a06f2	2953	Pfam	PF07645	Calcium-binding EGF domain	1893	1933	8.6e-07	T	31-10-2019	IPR001881	EGF-like calcium-binding domain	GO:0005509
Mmel_00011541-RA	e3975d4471f232ca65a45a2e842a06f2	2953	Pfam	PF07645	Calcium-binding EGF domain	1116	1156	2.7e-08	T	31-10-2019	IPR001881	EGF-like calcium-binding domain	GO:0005509
Mmel_00011541-RA	e3975d4471f232ca65a45a2e842a06f2	2953	Pfam	PF07645	Calcium-binding EGF domain	988	1016	1.2e-06	T	31-10-2019	IPR001881	EGF-like calcium-binding domain	GO:0005509
Mmel_00011541-RA	e3975d4471f232ca65a45a2e842a06f2	2953	Pfam	PF07645	Calcium-binding EGF domain	1851	1888	1.7e-09	T	31-10-2019	IPR001881	EGF-like calcium-binding domain	GO:0005509
Mmel_00011541-RA	e3975d4471f232ca65a45a2e842a06f2	2953	Pfam	PF07645	Calcium-binding EGF domain	2535	2574	7.5e-09	T	31-10-2019	IPR001881	EGF-like calcium-binding domain	GO:0005509
Mmel_00011541-RA	e3975d4471f232ca65a45a2e842a06f2	2953	Pfam	PF07645	Calcium-binding EGF domain	2215	2249	1.1e-08	T	31-10-2019	IPR001881	EGF-like calcium-binding domain	GO:0005509
Mmel_00011541-RA	e3975d4471f232ca65a45a2e842a06f2	2953	Pfam	PF07645	Calcium-binding EGF domain	1254	1294	6e-07	T	31-10-2019	IPR001881	EGF-like calcium-binding domain	GO:0005509
Mmel_00011541-RA	e3975d4471f232ca65a45a2e842a06f2	2953	Pfam	PF07645	Calcium-binding EGF domain	1018	1050	5.4e-07	T	31-10-2019	IPR001881	EGF-like calcium-binding domain	GO:0005509
Mmel_00011541-RA	e3975d4471f232ca65a45a2e842a06f2	2953	Pfam	PF07645	Calcium-binding EGF domain	2257	2291	3e-06	T	31-10-2019	IPR001881	EGF-like calcium-binding domain	GO:0005509
Mmel_00011541-RA	e3975d4471f232ca65a45a2e842a06f2	2953	Pfam	PF07645	Calcium-binding EGF domain	1212	1252	2.7e-06	T	31-10-2019	IPR001881	EGF-like calcium-binding domain	GO:0005509
Mmel_00011541-RA	e3975d4471f232ca65a45a2e842a06f2	2953	Pfam	PF07645	Calcium-binding EGF domain	2744	2778	1.5e-05	T	31-10-2019	IPR001881	EGF-like calcium-binding domain	GO:0005509
Mmel_00011541-RA	e3975d4471f232ca65a45a2e842a06f2	2953	Pfam	PF07645	Calcium-binding EGF domain	1296	1331	3.8e-10	T	31-10-2019	IPR001881	EGF-like calcium-binding domain	GO:0005509
Mmel_00011541-RA	e3975d4471f232ca65a45a2e842a06f2	2953	Pfam	PF07645	Calcium-binding EGF domain	306	346	2.5e-08	T	31-10-2019	IPR001881	EGF-like calcium-binding domain	GO:0005509
Mmel_00011541-RA	e3975d4471f232ca65a45a2e842a06f2	2953	Pfam	PF07645	Calcium-binding EGF domain	1450	1490	3.5e-07	T	31-10-2019	IPR001881	EGF-like calcium-binding domain	GO:0005509
Mmel_00011541-RA	e3975d4471f232ca65a45a2e842a06f2	2953	Pfam	PF07645	Calcium-binding EGF domain	1974	2014	1.1e-09	T	31-10-2019	IPR001881	EGF-like calcium-binding domain	GO:0005509
Mmel_00011541-RA	e3975d4471f232ca65a45a2e842a06f2	2953	Pfam	PF00683	TB domain	2112	2151	7.3e-09	T	31-10-2019	IPR017878	TB domain
Mmel_00011541-RA	e3975d4471f232ca65a45a2e842a06f2	2953	Pfam	PF00683	TB domain	1594	1637	1.1e-15	T	31-10-2019	IPR017878	TB domain
Mmel_00011541-RA	e3975d4471f232ca65a45a2e842a06f2	2953	Pfam	PF00683	TB domain	1750	1793	7e-16	T	31-10-2019	IPR017878	TB domain
Mmel_00011541-RA	e3975d4471f232ca65a45a2e842a06f2	2953	Pfam	PF00683	TB domain	647	682	1.7e-09	T	31-10-2019	IPR017878	TB domain
Mmel_00011541-RA	e3975d4471f232ca65a45a2e842a06f2	2953	Pfam	PF00683	TB domain	917	961	6.9e-14	T	31-10-2019	IPR017878	TB domain
Mmel_00011541-RA	e3975d4471f232ca65a45a2e842a06f2	2953	Pfam	PF00683	TB domain	254	289	3.3e-08	T	31-10-2019	IPR017878	TB domain
Mmel_00011541-RA	e3975d4471f232ca65a45a2e842a06f2	2953	Pfam	PF00683	TB domain	2442	2484	9.3e-15	T	31-10-2019	IPR017878	TB domain
Mmel_00011541-RA	e3975d4471f232ca65a45a2e842a06f2	2953	Pfam	PF00683	TB domain	820	850	5.1e-08	T	31-10-2019	IPR017878	TB domain
Mmel_00014620-RA	a0444135660a3aee8e4709863e94b401	360	Pfam	PF00025	ADP-ribosylation factor family	9	174	1.8e-62	T	31-10-2019	IPR006689	Small GTPase superfamily, ARF/SAR type	GO:0005525
Mmel_00014620-RA	a0444135660a3aee8e4709863e94b401	360	Pfam	PF03388	Legume-like lectin family	172	333	8.9e-62	T	31-10-2019	IPR005052	Legume-like lectin	GO:0016020	Reactome: R-HSA-204005|Reactome: R-HSA-5694530
Mmel_00010237-RA	ff4f636a25b67f76b618675e5fb39dc1	500	Pfam	PF06818	Fez1	427	497	1.1e-18	T	31-10-2019
Mmel_00010237-RA	ff4f636a25b67f76b618675e5fb39dc1	500	Pfam	PF06818	Fez1	341	402	1.1e-21	T	31-10-2019
Mmel_00010333-RA	910f87675e6c7c89a87c62f946e26430	971	Pfam	PF00069	Protein kinase domain	10	263	8.4e-68	T	31-10-2019	IPR000719	Protein kinase domain	GO:0004672|GO:0005524|GO:0006468
Mmel_00010333-RA	910f87675e6c7c89a87c62f946e26430	971	Pfam	PF12063	Domain of unknown function (DUF3543)	759	965	4.1e-25	T	31-10-2019	IPR022708	Serine/threonine-protein kinase, C-terminal	GO:0004674	KEGG: 04150+2.7.11.1|KEGG: 04151+2.7.11.1|KEGG: 04714+2.7.11.1|KEGG: 04926+2.7.11.1|KEGG: 05165+2.7.11.1
Mmel_00003181-RA	0d86ea238c09fab413a7f8c82617e221	678	Pfam	PF13927	Immunoglobulin domain	127	210	2.2e-11	T	31-10-2019
Mmel_00003181-RA	0d86ea238c09fab413a7f8c82617e221	678	Pfam	PF07714	Protein tyrosine kinase	338	614	5.7e-104	T	31-10-2019	IPR001245	Serine-threonine/tyrosine-protein kinase, catalytic domain	GO:0004672|GO:0006468
Mmel_00003181-RA	0d86ea238c09fab413a7f8c82617e221	678	Pfam	PF07679	Immunoglobulin I-set domain	33	112	4.3e-14	T	31-10-2019	IPR013098	Immunoglobulin I-set
Mmel_00006039-RA	fd84251a1e9f1e26b703a9cfb701f19b	360	Pfam	PF10602	26S proteasome subunit RPN7	37	210	1.8e-61	T	31-10-2019	IPR019585	26S proteasome regulatory subunit Rpn7/COP9 signalosome complex subunit 1		Reactome: R-HSA-8951664
Mmel_00006039-RA	fd84251a1e9f1e26b703a9cfb701f19b	360	Pfam	PF01399	PCI domain	225	328	9.8e-18	T	31-10-2019	IPR000717	Proteasome component (PCI) domain
Mmel_00003449-RA	203f004e8c54e2e1807c0eddcd401a65	1752	Pfam	PF00053	Laminin EGF domain	79	112	1.8e-06	T	31-10-2019	IPR002049	Laminin EGF domain
Mmel_00003449-RA	203f004e8c54e2e1807c0eddcd401a65	1752	Pfam	PF00053	Laminin EGF domain	17	55	1.1e-06	T	31-10-2019	IPR002049	Laminin EGF domain
Mmel_00003449-RA	203f004e8c54e2e1807c0eddcd401a65	1752	Pfam	PF00053	Laminin EGF domain	115	166	3.6e-11	T	31-10-2019	IPR002049	Laminin EGF domain
Mmel_00003449-RA	203f004e8c54e2e1807c0eddcd401a65	1752	Pfam	PF02210	Laminin G domain	1605	1729	9.1e-23	T	31-10-2019	IPR001791	Laminin G domain
Mmel_00003449-RA	203f004e8c54e2e1807c0eddcd401a65	1752	Pfam	PF02210	Laminin G domain	1191	1304	4.2e-17	T	31-10-2019	IPR001791	Laminin G domain
Mmel_00003449-RA	203f004e8c54e2e1807c0eddcd401a65	1752	Pfam	PF02210	Laminin G domain	1009	1136	1.3e-14	T	31-10-2019	IPR001791	Laminin G domain
Mmel_00003449-RA	203f004e8c54e2e1807c0eddcd401a65	1752	Pfam	PF02210	Laminin G domain	1428	1555	2.9e-21	T	31-10-2019	IPR001791	Laminin G domain
Mmel_00003449-RA	203f004e8c54e2e1807c0eddcd401a65	1752	Pfam	PF02210	Laminin G domain	811	942	1.7e-05	T	31-10-2019	IPR001791	Laminin G domain
Mmel_00003449-RA	203f004e8c54e2e1807c0eddcd401a65	1752	Pfam	PF06008	Laminin Domain I	227	478	5.4e-33	T	31-10-2019	IPR009254	Laminin alpha, domain I	GO:0005102|GO:0030155|GO:0030334|GO:0045995	Reactome: R-HSA-3000157|Reactome: R-HSA-3000171|Reactome: R-HSA-3000178|Reactome: R-HSA-8874081
Mmel_00003449-RA	203f004e8c54e2e1807c0eddcd401a65	1752	Pfam	PF06009	Laminin Domain II	665	790	1.7e-32	T	31-10-2019	IPR010307	Laminin domain II	GO:0007155	Reactome: R-HSA-3000157|Reactome: R-HSA-3000171|Reactome: R-HSA-3000178|Reactome: R-HSA-8874081
Mmel_00012847-RA	7e739951111e24389c9622c95ffc3df7	145	Pfam	PF01759	UNC-6/NTR/C345C module	31	127	1.2e-14	T	31-10-2019	IPR018933	Netrin module, non-TIMP type
Mmel_00013298-RA	c24638475cdde7702673bd917f534361	423	Pfam	PF01733	Nucleoside transporter	313	420	4.1e-30	T	31-10-2019	IPR002259	Equilibrative nucleoside transporter	GO:0005337|GO:0016021|GO:1901642	Reactome: R-HSA-83936
Mmel_00013298-RA	c24638475cdde7702673bd917f534361	423	Pfam	PF01733	Nucleoside transporter	154	241	4e-16	T	31-10-2019	IPR002259	Equilibrative nucleoside transporter	GO:0005337|GO:0016021|GO:1901642	Reactome: R-HSA-83936
Mmel_00012517-RA	7b1ac098305020d96443adaac1f047b4	1001	Pfam	PF02844	Phosphoribosylglycinamide synthetase, N domain	4	104	5e-36	T	31-10-2019	IPR020562	Phosphoribosylglycinamide synthetase, N-terminal	GO:0004637|GO:0009113	KEGG: 00230+6.3.4.13|MetaCyc: PWY-6121|MetaCyc: PWY-6122|MetaCyc: PWY-6277|Reactome: R-HSA-73817
Mmel_00012517-RA	7b1ac098305020d96443adaac1f047b4	1001	Pfam	PF00586	AIR synthase related protein, N-terminal domain	490	567	3.2e-12	T	31-10-2019	IPR016188	PurM-like, N-terminal domain
Mmel_00012517-RA	7b1ac098305020d96443adaac1f047b4	1001	Pfam	PF02843	Phosphoribosylglycinamide synthetase, C domain	334	424	1.2e-27	T	31-10-2019	IPR020560	Phosphoribosylglycinamide synthetase, C-domain	GO:0004637|GO:0009113	KEGG: 00230+6.3.4.13|MetaCyc: PWY-6121|MetaCyc: PWY-6122|MetaCyc: PWY-6277|Reactome: R-HSA-73817
Mmel_00012517-RA	7b1ac098305020d96443adaac1f047b4	1001	Pfam	PF02769	AIR synthase related protein, C-terminal domain	605	768	5.3e-38	T	31-10-2019	IPR010918	PurM-like, C-terminal domain
Mmel_00012517-RA	7b1ac098305020d96443adaac1f047b4	1001	Pfam	PF00551	Formyl transferase	802	982	1.8e-67	T	31-10-2019	IPR002376	Formyl transferase, N-terminal	GO:0009058|GO:0016742	KEGG: 00670+2.1.2.9|KEGG: 00970+2.1.2.9
Mmel_00012517-RA	7b1ac098305020d96443adaac1f047b4	1001	Pfam	PF01071	Phosphoribosylglycinamide synthetase, ATP-grasp (A) domain	105	298	1.1e-90	T	31-10-2019	IPR020561	Phosphoribosylglycinamide synthetase, ATP-grasp (A) domain		KEGG: 00230+6.3.4.13|MetaCyc: PWY-6121|MetaCyc: PWY-6122|MetaCyc: PWY-6277|Reactome: R-HSA-73817
Mmel_00002242-RA	75090910274e5efc930f3f9974a781ca	237	Pfam	PF01569	PAP2 superfamily	45	194	6.4e-22	T	31-10-2019	IPR000326	Phosphatidic acid phosphatase type 2/haloperoxidase
Mmel_00011328-RA	3d5e9e512f4d859a3e6583059da0a0b7	827	Pfam	PF09238	Interleukin-4 receptor alpha chain, N-terminal	52	142	4.8e-26	T	31-10-2019	IPR015319	Interleukin-4 receptor alpha, N-terminal	GO:0002532|GO:0004896|GO:0016021	Reactome: R-HSA-6785807
Mmel_00014592-RA	e74b04ed15badd704ae80a9911571402	561	Pfam	PF12062	heparan sulfate-N-deacetylase	1	222	2e-124	T	31-10-2019	IPR021930	Heparan sulphate-N-deacetylase	GO:0015016|GO:0016787	MetaCyc: PWY-6558|Reactome: R-HSA-2022928
Mmel_00014592-RA	e74b04ed15badd704ae80a9911571402	561	Pfam	PF00685	Sulfotransferase domain	304	537	1.1e-34	T	31-10-2019	IPR000863	Sulfotransferase domain	GO:0008146
Mmel_00004590-RA	1ce092e7fe79deb628d6ff7c1aada456	760	Pfam	PF01067	Calpain large subunit, domain III	429	571	2.8e-55	T	31-10-2019	IPR022682	Peptidase C2, calpain, large subunit, domain III		Reactome: R-HSA-1474228
Mmel_00004590-RA	1ce092e7fe79deb628d6ff7c1aada456	760	Pfam	PF13833	EF-hand domain pair	645	664	0.0017	T	31-10-2019	IPR002048	EF-hand domain	GO:0005509
Mmel_00004590-RA	1ce092e7fe79deb628d6ff7c1aada456	760	Pfam	PF13202	EF hand	736	749	0.14	T	31-10-2019	IPR002048	EF-hand domain	GO:0005509
Mmel_00004590-RA	1ce092e7fe79deb628d6ff7c1aada456	760	Pfam	PF16648	Unstructured region on Calpain-3	576	636	4.8e-21	T	31-10-2019
Mmel_00004590-RA	1ce092e7fe79deb628d6ff7c1aada456	760	Pfam	PF00648	Calpain family cysteine protease	69	408	2.5e-138	T	31-10-2019	IPR001300	Peptidase C2, calpain, catalytic domain	GO:0004198|GO:0005622|GO:0006508	Reactome: R-HSA-1474228
Mmel_00005144-RA	be9cceb16e1de6604477450ac14d5f0a	2022	Pfam	PF02210	Laminin G domain	1604	1744	6e-19	T	31-10-2019	IPR001791	Laminin G domain
Mmel_00005144-RA	be9cceb16e1de6604477450ac14d5f0a	2022	Pfam	PF02210	Laminin G domain	1848	1954	2.7e-12	T	31-10-2019	IPR001791	Laminin G domain
Mmel_00005144-RA	be9cceb16e1de6604477450ac14d5f0a	2022	Pfam	PF00008	EGF-like domain	1506	1536	3.8e-07	T	31-10-2019	IPR000742	EGF-like domain
Mmel_00005144-RA	be9cceb16e1de6604477450ac14d5f0a	2022	Pfam	PF12661	Human growth factor-like EGF	1549	1567	0.019	T	31-10-2019	IPR013032	EGF-like, conserved site
Mmel_00005144-RA	be9cceb16e1de6604477450ac14d5f0a	2022	Pfam	PF12661	Human growth factor-like EGF	1773	1793	0.032	T	31-10-2019	IPR013032	EGF-like, conserved site
Mmel_00005144-RA	be9cceb16e1de6604477450ac14d5f0a	2022	Pfam	PF00028	Cadherin domain	379	464	1.3e-15	T	31-10-2019	IPR002126	Cadherin	GO:0005509|GO:0007156|GO:0016020
Mmel_00005144-RA	be9cceb16e1de6604477450ac14d5f0a	2022	Pfam	PF00028	Cadherin domain	1117	1206	6.6e-16	T	31-10-2019	IPR002126	Cadherin	GO:0005509|GO:0007156|GO:0016020
Mmel_00005144-RA	be9cceb16e1de6604477450ac14d5f0a	2022	Pfam	PF00028	Cadherin domain	697	786	6.6e-22	T	31-10-2019	IPR002126	Cadherin	GO:0005509|GO:0007156|GO:0016020
Mmel_00005144-RA	be9cceb16e1de6604477450ac14d5f0a	2022	Pfam	PF00028	Cadherin domain	8	65	9.1e-10	T	31-10-2019	IPR002126	Cadherin	GO:0005509|GO:0007156|GO:0016020
Mmel_00005144-RA	be9cceb16e1de6604477450ac14d5f0a	2022	Pfam	PF00028	Cadherin domain	1011	1102	2.1e-20	T	31-10-2019	IPR002126	Cadherin	GO:0005509|GO:0007156|GO:0016020
Mmel_00005144-RA	be9cceb16e1de6604477450ac14d5f0a	2022	Pfam	PF00028	Cadherin domain	175	261	2.1e-13	T	31-10-2019	IPR002126	Cadherin	GO:0005509|GO:0007156|GO:0016020
Mmel_00005144-RA	be9cceb16e1de6604477450ac14d5f0a	2022	Pfam	PF00028	Cadherin domain	594	682	7.1e-13	T	31-10-2019	IPR002126	Cadherin	GO:0005509|GO:0007156|GO:0016020
Mmel_00005144-RA	be9cceb16e1de6604477450ac14d5f0a	2022	Pfam	PF00028	Cadherin domain	278	366	4.2e-24	T	31-10-2019	IPR002126	Cadherin	GO:0005509|GO:0007156|GO:0016020
Mmel_00005144-RA	be9cceb16e1de6604477450ac14d5f0a	2022	Pfam	PF00028	Cadherin domain	905	997	1.3e-14	T	31-10-2019	IPR002126	Cadherin	GO:0005509|GO:0007156|GO:0016020
Mmel_00005144-RA	be9cceb16e1de6604477450ac14d5f0a	2022	Pfam	PF00028	Cadherin domain	804	890	1.1e-19	T	31-10-2019	IPR002126	Cadherin	GO:0005509|GO:0007156|GO:0016020
Mmel_00005144-RA	be9cceb16e1de6604477450ac14d5f0a	2022	Pfam	PF00028	Cadherin domain	481	575	3.9e-15	T	31-10-2019	IPR002126	Cadherin	GO:0005509|GO:0007156|GO:0016020
Mmel_00005144-RA	be9cceb16e1de6604477450ac14d5f0a	2022	Pfam	PF00028	Cadherin domain	83	158	2e-11	T	31-10-2019	IPR002126	Cadherin	GO:0005509|GO:0007156|GO:0016020
Mmel_00005144-RA	be9cceb16e1de6604477450ac14d5f0a	2022	Pfam	PF07645	Calcium-binding EGF domain	1464	1495	1e-07	T	31-10-2019	IPR001881	EGF-like calcium-binding domain	GO:0005509
Mmel_00006000-RA	2dbb89e948de85e0aa17390fa5f40de3	799	Pfam	PF13912	C2H2-type zinc finger	207	230	2.9e-05	T	31-10-2019
Mmel_00006000-RA	2dbb89e948de85e0aa17390fa5f40de3	799	Pfam	PF00096	Zinc finger, C2H2 type	234	256	0.00066	T	31-10-2019
Mmel_00006000-RA	2dbb89e948de85e0aa17390fa5f40de3	799	Pfam	PF00096	Zinc finger, C2H2 type	349	368	0.00038	T	31-10-2019
Mmel_00006000-RA	2dbb89e948de85e0aa17390fa5f40de3	799	Pfam	PF00096	Zinc finger, C2H2 type	262	285	2.7e-06	T	31-10-2019
Mmel_00006000-RA	2dbb89e948de85e0aa17390fa5f40de3	799	Pfam	PF00096	Zinc finger, C2H2 type	319	341	0.007	T	31-10-2019
Mmel_00006000-RA	2dbb89e948de85e0aa17390fa5f40de3	799	Pfam	PF00096	Zinc finger, C2H2 type	291	313	0.00081	T	31-10-2019
Mmel_00006514-RA	e4fe30aa8917d746f5e31ddd7ecddc1d	407	Pfam	PF09325	Vps5 C terminal like	198	370	2.9e-60	T	31-10-2019	IPR015404	Sorting nexin Vps5-like, C-terminal
Mmel_00006514-RA	e4fe30aa8917d746f5e31ddd7ecddc1d	407	Pfam	PF03700	Sorting nexin, N-terminal domain	2	148	1.9e-23	T	31-10-2019	IPR005329	Sorting nexin, N-terminal	GO:0006886
Mmel_00013472-RA	e45bcd851a4501faff2dc6383c0067a8	2678	Pfam	PF00076	RNA recognition motif. (a.k.a. RRM, RBD, or RNP domain)	47	114	5.4e-05	T	31-10-2019	IPR000504	RNA recognition motif domain	GO:0003676
Mmel_00013472-RA	e45bcd851a4501faff2dc6383c0067a8	2678	Pfam	PF00076	RNA recognition motif. (a.k.a. RRM, RBD, or RNP domain)	228	291	1.4e-08	T	31-10-2019	IPR000504	RNA recognition motif domain	GO:0003676
Mmel_00013472-RA	e45bcd851a4501faff2dc6383c0067a8	2678	Pfam	PF00076	RNA recognition motif. (a.k.a. RRM, RBD, or RNP domain)	148	215	4.1e-12	T	31-10-2019	IPR000504	RNA recognition motif domain	GO:0003676
Mmel_00013472-RA	e45bcd851a4501faff2dc6383c0067a8	2678	Pfam	PF07744	SPOC domain	2515	2673	8.4e-38	T	31-10-2019	IPR012921	Spen paralogue and orthologue SPOC, C-terminal
Mmel_00005086-RA	57823ddc4c871c22965b5a4bfc4ac089	1699	Pfam	PF00880	Nebulin repeat	730	757	7.4e-05	T	31-10-2019	IPR000900	Nebulin repeat
Mmel_00005086-RA	57823ddc4c871c22965b5a4bfc4ac089	1699	Pfam	PF00880	Nebulin repeat	314	341	4.4e-06	T	31-10-2019	IPR000900	Nebulin repeat
Mmel_00005086-RA	57823ddc4c871c22965b5a4bfc4ac089	1699	Pfam	PF00880	Nebulin repeat	1218	1240	0.0002	T	31-10-2019	IPR000900	Nebulin repeat
Mmel_00005086-RA	57823ddc4c871c22965b5a4bfc4ac089	1699	Pfam	PF00880	Nebulin repeat	1009	1037	8.4e-05	T	31-10-2019	IPR000900	Nebulin repeat
Mmel_00005086-RA	57823ddc4c871c22965b5a4bfc4ac089	1699	Pfam	PF00880	Nebulin repeat	492	518	7.7e-09	T	31-10-2019	IPR000900	Nebulin repeat
Mmel_00005086-RA	57823ddc4c871c22965b5a4bfc4ac089	1699	Pfam	PF00880	Nebulin repeat	1459	1487	0.00015	T	31-10-2019	IPR000900	Nebulin repeat
Mmel_00005086-RA	57823ddc4c871c22965b5a4bfc4ac089	1699	Pfam	PF00880	Nebulin repeat	808	831	1.3e-05	T	31-10-2019	IPR000900	Nebulin repeat
Mmel_00005086-RA	57823ddc4c871c22965b5a4bfc4ac089	1699	Pfam	PF00880	Nebulin repeat	565	590	9.9e-08	T	31-10-2019	IPR000900	Nebulin repeat
Mmel_00005086-RA	57823ddc4c871c22965b5a4bfc4ac089	1699	Pfam	PF00880	Nebulin repeat	770	794	4.5e-07	T	31-10-2019	IPR000900	Nebulin repeat
Mmel_00005086-RA	57823ddc4c871c22965b5a4bfc4ac089	1699	Pfam	PF00880	Nebulin repeat	1598	1627	4.1e-06	T	31-10-2019	IPR000900	Nebulin repeat
Mmel_00005086-RA	57823ddc4c871c22965b5a4bfc4ac089	1699	Pfam	PF00880	Nebulin repeat	207	235	7.2e-08	T	31-10-2019	IPR000900	Nebulin repeat
Mmel_00005086-RA	57823ddc4c871c22965b5a4bfc4ac089	1699	Pfam	PF00880	Nebulin repeat	528	554	2.1e-08	T	31-10-2019	IPR000900	Nebulin repeat
Mmel_00005086-RA	57823ddc4c871c22965b5a4bfc4ac089	1699	Pfam	PF00880	Nebulin repeat	244	272	2.9e-05	T	31-10-2019	IPR000900	Nebulin repeat
Mmel_00005086-RA	57823ddc4c871c22965b5a4bfc4ac089	1699	Pfam	PF00412	LIM domain	6	57	7.1e-10	T	31-10-2019	IPR001781	Zinc finger, LIM-type
Mmel_00000090-RA	e75503feadff6ea816636170e7997bc2	906	Pfam	PF00412	LIM domain	201	260	2e-09	T	31-10-2019	IPR001781	Zinc finger, LIM-type
Mmel_00000090-RA	e75503feadff6ea816636170e7997bc2	906	Pfam	PF00412	LIM domain	326	379	2.3e-05	T	31-10-2019	IPR001781	Zinc finger, LIM-type
Mmel_00000090-RA	e75503feadff6ea816636170e7997bc2	906	Pfam	PF00412	LIM domain	266	320	2.4e-09	T	31-10-2019	IPR001781	Zinc finger, LIM-type
Mmel_00000090-RA	e75503feadff6ea816636170e7997bc2	906	Pfam	PF06297	PET Domain	106	190	1.3e-38	T	31-10-2019	IPR010442	PET domain	GO:0008270
Mmel_00000349-RA	48dae5b5faccef79ddd2a3d214aa867e	302	Pfam	PF02338	OTU-like cysteine protease	162	287	2.4e-32	T	31-10-2019	IPR003323	OTU domain
Mmel_00013536-RA	dcdf6910d3a882a2e82fc0b467de7aac	606	Pfam	PF14492	Elongation Factor G, domain II	491	553	2.4e-13	T	31-10-2019
Mmel_00013536-RA	dcdf6910d3a882a2e82fc0b467de7aac	606	Pfam	PF00009	Elongation factor Tu GTP binding domain	6	347	2.7e-65	T	31-10-2019	IPR000795	Transcription factor, GTP-binding domain	GO:0003924|GO:0005525
Mmel_00013536-RA	dcdf6910d3a882a2e82fc0b467de7aac	606	Pfam	PF03144	Elongation factor Tu domain 2	398	473	7.9e-13	T	31-10-2019	IPR004161	Translation elongation factor EFTu-like, domain 2	GO:0005525
Mmel_00008925-RA	1865a820bc8583804121fab34c264ea3	1625	Pfam	PF00168	C2 domain	1247	1340	2.3e-08	T	31-10-2019	IPR000008	C2 domain
Mmel_00008925-RA	1865a820bc8583804121fab34c264ea3	1625	Pfam	PF00388	Phosphatidylinositol-specific phospholipase C, X domain	812	957	1.4e-59	T	31-10-2019	IPR000909	Phosphatidylinositol-specific phospholipase C, X domain
Mmel_00008925-RA	1865a820bc8583804121fab34c264ea3	1625	Pfam	PF09279	Phosphoinositide-specific phospholipase C, efhand-like	742	794	7.2e-05	T	31-10-2019	IPR015359	Phosphoinositide-specific phospholipase C, EF-hand-like domain		KEGG: 00562+3.1.4.11|KEGG: 04070+3.1.4.11|MetaCyc: PWY-6351|MetaCyc: PWY-6367|MetaCyc: PWY-7039|Reactome: R-HSA-1855204
Mmel_00008925-RA	1865a820bc8583804121fab34c264ea3	1625	Pfam	PF00788	Ras association (RalGDS/AF-6) domain	1469	1571	4.6e-18	T	31-10-2019	IPR000159	Ras-associating (RA) domain	GO:0007165
Mmel_00008925-RA	1865a820bc8583804121fab34c264ea3	1625	Pfam	PF00387	Phosphatidylinositol-specific phospholipase C, Y domain	1084	1218	2.6e-35	T	31-10-2019	IPR001711	Phospholipase C, phosphatidylinositol-specific, Y domain	GO:0004435|GO:0006629|GO:0007165|GO:0035556	KEGG: 00562+3.1.4.11|KEGG: 04070+3.1.4.11|MetaCyc: PWY-6351|MetaCyc: PWY-6367|MetaCyc: PWY-7039|Reactome: R-HSA-1855204
Mmel_00008925-RA	1865a820bc8583804121fab34c264ea3	1625	Pfam	PF00617	RasGEF domain	53	237	5.4e-24	T	31-10-2019	IPR001895	Ras guanine-nucleotide exchange factors catalytic domain	GO:0005085|GO:0007264
Mmel_00012064-RA	b906328e6fb577b9423737645744630c	1091	Pfam	PF00620	RhoGAP domain	318	462	2.7e-34	T	31-10-2019	IPR000198	Rho GTPase-activating protein domain	GO:0007165	Reactome: R-HSA-194840
Mmel_00012064-RA	b906328e6fb577b9423737645744630c	1091	Pfam	PF00788	Ras association (RalGDS/AF-6) domain	145	215	7.8e-05	T	31-10-2019	IPR000159	Ras-associating (RA) domain	GO:0007165
Mmel_00008856-RA	8db21d742637e5e7fbdeb96e17b61ed9	371	Pfam	PF13506	Glycosyl transferase family 21	83	255	2.6e-60	T	31-10-2019	IPR025993	Ceramide glucosyltransferase	GO:0016757	KEGG: 00600+2.4.1.80|MetaCyc: PWY-5129|MetaCyc: PWY-7836|MetaCyc: PWY-7838|MetaCyc: PWY-7839|MetaCyc: PWY-7841|Reactome: R-HSA-1660662
Mmel_00003001-RA	38171d10247149365846ffbcaf402b78	480	Pfam	PF14671	Dual specificity protein phosphatase, N-terminal half	1	136	1.2e-54	T	31-10-2019	IPR029260	Dual specificity/tyrosine protein phosphatase, N-terminal
Mmel_00003001-RA	38171d10247149365846ffbcaf402b78	480	Pfam	PF00782	Dual specificity phosphatase, catalytic domain	242	307	1.3e-14	T	31-10-2019	IPR000340	Dual specificity phosphatase, catalytic domain	GO:0008138|GO:0016311
Mmel_00002923-RA	4d3ff7aa5d644e363d847fa998b4eec3	1264	Pfam	PF00066	LNR domain	438	470	5.7e-09	T	31-10-2019	IPR000800	Notch domain
Mmel_00002923-RA	4d3ff7aa5d644e363d847fa998b4eec3	1264	Pfam	PF00066	LNR domain	506	537	6.1e-06	T	31-10-2019	IPR000800	Notch domain
Mmel_00002923-RA	4d3ff7aa5d644e363d847fa998b4eec3	1264	Pfam	PF06464	DMAP1-binding Domain	702	769	1.6e-12	T	31-10-2019	IPR010506	DMAP1-binding domain
Mmel_00002923-RA	4d3ff7aa5d644e363d847fa998b4eec3	1264	Pfam	PF17101	Stealth protein CR1, conserved region 1	75	102	1.9e-11	T	31-10-2019	IPR031358	Stealth protein CR1, conserved region 1
Mmel_00002923-RA	4d3ff7aa5d644e363d847fa998b4eec3	1264	Pfam	PF17102	Stealth protein CR3, conserved region 3	959	1007	1.5e-18	T	31-10-2019	IPR031357	Stealth protein CR3, conserved region 3
Mmel_00002923-RA	4d3ff7aa5d644e363d847fa998b4eec3	1264	Pfam	PF11380	Stealth protein CR2, conserved region 2	324	430	1.8e-45	T	31-10-2019	IPR021520	Stealth protein CR2, conserved region 2	GO:0016772
Mmel_00002923-RA	4d3ff7aa5d644e363d847fa998b4eec3	1264	Pfam	PF17103	Stealth protein CR4, conserved region 4	1142	1198	1.6e-24	T	31-10-2019	IPR031356	Stealth protein CR4, conserved region 4
Mmel_00004687-RA	7692e25e088c43ed7b2a7123ff20301f	554	Pfam	PF06459	Ryanodine Receptor TM 4-6	505	554	1.4e-07	T	31-10-2019	IPR009460	Ryanodine Receptor TM 4-6	GO:0005219|GO:0006874|GO:0016021	Reactome: R-HSA-2672351|Reactome: R-HSA-5578775
Mmel_00004687-RA	7692e25e088c43ed7b2a7123ff20301f	554	Pfam	PF08454	RyR and IP3R Homology associated	55	130	1.1e-10	T	31-10-2019	IPR013662	RyR/IP3R Homology associated domain		Reactome: R-HSA-5578775
Mmel_00007919-RA	0e5d38721c297addadd4d79c0c3287ea	530	Pfam	PF00076	RNA recognition motif. (a.k.a. RRM, RBD, or RNP domain)	29	90	2.8e-05	T	31-10-2019	IPR000504	RNA recognition motif domain	GO:0003676
Mmel_00007919-RA	0e5d38721c297addadd4d79c0c3287ea	530	Pfam	PF05958	tRNA (Uracil-5-)-methyltransferase	302	477	3.9e-16	T	31-10-2019	IPR010280	(Uracil-5)-methyltransferase family	GO:0006396|GO:0008173
Mmel_00014067-RA	b69566748f3dbfda15513e8c29b9c266	281	Pfam	PF01384	Phosphate transporter family	121	267	4.8e-60	T	31-10-2019	IPR001204	Phosphate transporter	GO:0005315|GO:0006817|GO:0016020	Reactome: R-HSA-427652
Mmel_00005900-RA	bad2ef68f199eec344a4f2fffff41395	277	Pfam	PF01026	TatD related DNase	13	80	3.9e-13	T	31-10-2019	IPR001130	TatD family	GO:0016788
Mmel_00005900-RA	bad2ef68f199eec344a4f2fffff41395	277	Pfam	PF08641	Kinetochore protein Mis14 like	77	192	2.7e-20	T	31-10-2019	IPR013950	Kinetochore Mis14/Nsl1	GO:0000070|GO:0000776	Reactome: R-HSA-141444|Reactome: R-HSA-2467813|Reactome: R-HSA-2500257|Reactome: R-HSA-5663220|Reactome: R-HSA-68877
Mmel_00004842-RA	bf792a4aa08adb6ad5f92446abdaee3a	1171	Pfam	PF16625	Unstructured linking region I-set and fnIII on Brother of CDO	471	534	3.8e-22	T	31-10-2019
Mmel_00004842-RA	bf792a4aa08adb6ad5f92446abdaee3a	1171	Pfam	PF00047	Immunoglobulin domain	199	271	1.4e-05	T	31-10-2019	IPR013151	Immunoglobulin
Mmel_00004842-RA	bf792a4aa08adb6ad5f92446abdaee3a	1171	Pfam	PF13927	Immunoglobulin domain	99	171	1.5e-07	T	31-10-2019
Mmel_00004842-RA	bf792a4aa08adb6ad5f92446abdaee3a	1171	Pfam	PF13927	Immunoglobulin domain	293	365	3.8e-14	T	31-10-2019
Mmel_00004842-RA	bf792a4aa08adb6ad5f92446abdaee3a	1171	Pfam	PF00041	Fibronectin type III domain	547	618	5.1e-10	T	31-10-2019	IPR003961	Fibronectin type III	GO:0005515
Mmel_00004842-RA	bf792a4aa08adb6ad5f92446abdaee3a	1171	Pfam	PF00041	Fibronectin type III domain	778	861	4e-07	T	31-10-2019	IPR003961	Fibronectin type III	GO:0005515
Mmel_00004842-RA	bf792a4aa08adb6ad5f92446abdaee3a	1171	Pfam	PF00041	Fibronectin type III domain	667	752	3.5e-13	T	31-10-2019	IPR003961	Fibronectin type III	GO:0005515
Mmel_00004842-RA	bf792a4aa08adb6ad5f92446abdaee3a	1171	Pfam	PF07679	Immunoglobulin I-set domain	385	468	2.1e-17	T	31-10-2019	IPR013098	Immunoglobulin I-set
Mmel_00007590-RA	c303b9ece1d67874fc129912b8850df4	219	Pfam	PF07679	Immunoglobulin I-set domain	133	218	1.1e-24	T	31-10-2019	IPR013098	Immunoglobulin I-set
Mmel_00007590-RA	c303b9ece1d67874fc129912b8850df4	219	Pfam	PF13927	Immunoglobulin domain	45	115	9.1e-14	T	31-10-2019
Mmel_00008728-RA	679a698622ee6c88fda82b0662240741	309	Pfam	PF00017	SH2 domain	214	288	4.4e-22	T	31-10-2019	IPR000980	SH2 domain
Mmel_00008728-RA	679a698622ee6c88fda82b0662240741	309	Pfam	PF00018	SH3 domain	132	178	4e-14	T	31-10-2019	IPR001452	SH3 domain	GO:0005515
Mmel_00008728-RA	679a698622ee6c88fda82b0662240741	309	Pfam	PF14604	Variant SH3 domain	47	94	1.7e-14	T	31-10-2019	IPR001452	SH3 domain	GO:0005515
Mmel_00005282-RA	4efe3daae8b56517c7a9095377001b10	1231	Pfam	PF00621	RhoGEF domain	852	1035	2.4e-37	T	31-10-2019	IPR000219	Dbl homology (DH) domain	GO:0005089|GO:0035023
Mmel_00007656-RA	be1f8dee5db01852d54bdc87dd35b450	4635	Pfam	PF07645	Calcium-binding EGF domain	1377	1413	4.9e-05	T	31-10-2019	IPR001881	EGF-like calcium-binding domain	GO:0005509
Mmel_00007656-RA	be1f8dee5db01852d54bdc87dd35b450	4635	Pfam	PF00058	Low-density lipoprotein receptor repeat class B	3379	3418	1.2e-07	T	31-10-2019	IPR000033	LDLR class B repeat
Mmel_00007656-RA	be1f8dee5db01852d54bdc87dd35b450	4635	Pfam	PF00058	Low-density lipoprotein receptor repeat class B	1870	1915	3.5e-08	T	31-10-2019	IPR000033	LDLR class B repeat
Mmel_00007656-RA	be1f8dee5db01852d54bdc87dd35b450	4635	Pfam	PF00058	Low-density lipoprotein receptor repeat class B	3335	3376	2.8e-10	T	31-10-2019	IPR000033	LDLR class B repeat
Mmel_00007656-RA	be1f8dee5db01852d54bdc87dd35b450	4635	Pfam	PF00058	Low-density lipoprotein receptor repeat class B	3242	3281	2.4e-05	T	31-10-2019	IPR000033	LDLR class B repeat
Mmel_00007656-RA	be1f8dee5db01852d54bdc87dd35b450	4635	Pfam	PF00058	Low-density lipoprotein receptor repeat class B	1598	1638	0.00023	T	31-10-2019	IPR000033	LDLR class B repeat
Mmel_00007656-RA	be1f8dee5db01852d54bdc87dd35b450	4635	Pfam	PF00058	Low-density lipoprotein receptor repeat class B	2189	2230	2.9e-05	T	31-10-2019	IPR000033	LDLR class B repeat
Mmel_00007656-RA	be1f8dee5db01852d54bdc87dd35b450	4635	Pfam	PF00058	Low-density lipoprotein receptor repeat class B	468	506	4.2e-06	T	31-10-2019	IPR000033	LDLR class B repeat
Mmel_00007656-RA	be1f8dee5db01852d54bdc87dd35b450	4635	Pfam	PF00058	Low-density lipoprotein receptor repeat class B	1465	1505	5e-05	T	31-10-2019	IPR000033	LDLR class B repeat
Mmel_00007656-RA	be1f8dee5db01852d54bdc87dd35b450	4635	Pfam	PF00058	Low-density lipoprotein receptor repeat class B	509	553	0.00013	T	31-10-2019	IPR000033	LDLR class B repeat
Mmel_00007656-RA	be1f8dee5db01852d54bdc87dd35b450	4635	Pfam	PF00058	Low-density lipoprotein receptor repeat class B	4172	4213	1.6e-10	T	31-10-2019	IPR000033	LDLR class B repeat
Mmel_00007656-RA	be1f8dee5db01852d54bdc87dd35b450	4635	Pfam	PF00058	Low-density lipoprotein receptor repeat class B	4129	4167	3.1e-06	T	31-10-2019	IPR000033	LDLR class B repeat
Mmel_00007656-RA	be1f8dee5db01852d54bdc87dd35b450	4635	Pfam	PF00058	Low-density lipoprotein receptor repeat class B	825	866	1.3e-07	T	31-10-2019	IPR000033	LDLR class B repeat
Mmel_00007656-RA	be1f8dee5db01852d54bdc87dd35b450	4635	Pfam	PF00058	Low-density lipoprotein receptor repeat class B	1508	1548	2.1e-11	T	31-10-2019	IPR000033	LDLR class B repeat
Mmel_00007656-RA	be1f8dee5db01852d54bdc87dd35b450	4635	Pfam	PF00058	Low-density lipoprotein receptor repeat class B	2506	2547	2.1e-10	T	31-10-2019	IPR000033	LDLR class B repeat
Mmel_00007656-RA	be1f8dee5db01852d54bdc87dd35b450	4635	Pfam	PF00058	Low-density lipoprotein receptor repeat class B	784	822	4.3e-05	T	31-10-2019	IPR000033	LDLR class B repeat
Mmel_00007656-RA	be1f8dee5db01852d54bdc87dd35b450	4635	Pfam	PF00058	Low-density lipoprotein receptor repeat class B	424	463	1.3e-05	T	31-10-2019	IPR000033	LDLR class B repeat
Mmel_00007656-RA	be1f8dee5db01852d54bdc87dd35b450	4635	Pfam	PF00058	Low-density lipoprotein receptor repeat class B	1555	1594	1.7e-08	T	31-10-2019	IPR000033	LDLR class B repeat
Mmel_00007656-RA	be1f8dee5db01852d54bdc87dd35b450	4635	Pfam	PF14670	Coagulation Factor Xa inhibitory site	1340	1375	1.9e-09	T	31-10-2019
Mmel_00007656-RA	be1f8dee5db01852d54bdc87dd35b450	4635	Pfam	PF14670	Coagulation Factor Xa inhibitory site	2009	2045	2.3e-10	T	31-10-2019
Mmel_00007656-RA	be1f8dee5db01852d54bdc87dd35b450	4635	Pfam	PF00057	Low-density lipoprotein receptor domain class A	1173	1209	1.8e-09	T	31-10-2019	IPR002172	Low-density lipoprotein (LDL) receptor class A repeat	GO:0005515
Mmel_00007656-RA	be1f8dee5db01852d54bdc87dd35b450	4635	Pfam	PF00057	Low-density lipoprotein receptor domain class A	3595	3632	2.3e-08	T	31-10-2019	IPR002172	Low-density lipoprotein (LDL) receptor class A repeat	GO:0005515
Mmel_00007656-RA	be1f8dee5db01852d54bdc87dd35b450	4635	Pfam	PF00057	Low-density lipoprotein receptor domain class A	3885	3922	9.1e-07	T	31-10-2019	IPR002172	Low-density lipoprotein (LDL) receptor class A repeat	GO:0005515
Mmel_00007656-RA	be1f8dee5db01852d54bdc87dd35b450	4635	Pfam	PF00057	Low-density lipoprotein receptor domain class A	3798	3834	6.3e-11	T	31-10-2019	IPR002172	Low-density lipoprotein (LDL) receptor class A repeat	GO:0005515
Mmel_00007656-RA	be1f8dee5db01852d54bdc87dd35b450	4635	Pfam	PF00057	Low-density lipoprotein receptor domain class A	2994	3029	1.5e-09	T	31-10-2019	IPR002172	Low-density lipoprotein (LDL) receptor class A repeat	GO:0005515
Mmel_00007656-RA	be1f8dee5db01852d54bdc87dd35b450	4635	Pfam	PF00057	Low-density lipoprotein receptor domain class A	2822	2861	4.7e-09	T	31-10-2019	IPR002172	Low-density lipoprotein (LDL) receptor class A repeat	GO:0005515
Mmel_00007656-RA	be1f8dee5db01852d54bdc87dd35b450	4635	Pfam	PF00057	Low-density lipoprotein receptor domain class A	1095	1130	2e-11	T	31-10-2019	IPR002172	Low-density lipoprotein (LDL) receptor class A repeat	GO:0005515
Mmel_00007656-RA	be1f8dee5db01852d54bdc87dd35b450	4635	Pfam	PF00057	Low-density lipoprotein receptor domain class A	2781	2819	1.6e-07	T	31-10-2019	IPR002172	Low-density lipoprotein (LDL) receptor class A repeat	GO:0005515
Mmel_00007656-RA	be1f8dee5db01852d54bdc87dd35b450	4635	Pfam	PF00057	Low-density lipoprotein receptor domain class A	58	95	4.2e-11	T	31-10-2019	IPR002172	Low-density lipoprotein (LDL) receptor class A repeat	GO:0005515
Mmel_00007656-RA	be1f8dee5db01852d54bdc87dd35b450	4635	Pfam	PF00057	Low-density lipoprotein receptor domain class A	3679	3716	1.5e-07	T	31-10-2019	IPR002172	Low-density lipoprotein (LDL) receptor class A repeat	GO:0005515
Mmel_00007656-RA	be1f8dee5db01852d54bdc87dd35b450	4635	Pfam	PF00057	Low-density lipoprotein receptor domain class A	2949	2990	1.3e-09	T	31-10-2019	IPR002172	Low-density lipoprotein (LDL) receptor class A repeat	GO:0005515
Mmel_00007656-RA	be1f8dee5db01852d54bdc87dd35b450	4635	Pfam	PF00057	Low-density lipoprotein receptor domain class A	3555	3586	8.6e-08	T	31-10-2019	IPR002172	Low-density lipoprotein (LDL) receptor class A repeat	GO:0005515
Mmel_00007656-RA	be1f8dee5db01852d54bdc87dd35b450	4635	Pfam	PF00057	Low-density lipoprotein receptor domain class A	1256	1292	4.4e-11	T	31-10-2019	IPR002172	Low-density lipoprotein (LDL) receptor class A repeat	GO:0005515
Mmel_00007656-RA	be1f8dee5db01852d54bdc87dd35b450	4635	Pfam	PF00057	Low-density lipoprotein receptor domain class A	3076	3111	6.9e-10	T	31-10-2019	IPR002172	Low-density lipoprotein (LDL) receptor class A repeat	GO:0005515
Mmel_00007656-RA	be1f8dee5db01852d54bdc87dd35b450	4635	Pfam	PF00057	Low-density lipoprotein receptor domain class A	1052	1088	3.4e-12	T	31-10-2019	IPR002172	Low-density lipoprotein (LDL) receptor class A repeat	GO:0005515
Mmel_00007656-RA	be1f8dee5db01852d54bdc87dd35b450	4635	Pfam	PF00057	Low-density lipoprotein receptor domain class A	3760	3795	7.4e-08	T	31-10-2019	IPR002172	Low-density lipoprotein (LDL) receptor class A repeat	GO:0005515
Mmel_00007656-RA	be1f8dee5db01852d54bdc87dd35b450	4635	Pfam	PF00057	Low-density lipoprotein receptor domain class A	2906	2945	9e-11	T	31-10-2019	IPR002172	Low-density lipoprotein (LDL) receptor class A repeat	GO:0005515
Mmel_00007656-RA	be1f8dee5db01852d54bdc87dd35b450	4635	Pfam	PF00057	Low-density lipoprotein receptor domain class A	2686	2719	8e-10	T	31-10-2019	IPR002172	Low-density lipoprotein (LDL) receptor class A repeat	GO:0005515
Mmel_00007656-RA	be1f8dee5db01852d54bdc87dd35b450	4635	Pfam	PF00057	Low-density lipoprotein receptor domain class A	3720	3756	2.4e-10	T	31-10-2019	IPR002172	Low-density lipoprotein (LDL) receptor class A repeat	GO:0005515
Mmel_00007656-RA	be1f8dee5db01852d54bdc87dd35b450	4635	Pfam	PF00057	Low-density lipoprotein receptor domain class A	2742	2777	7.3e-12	T	31-10-2019	IPR002172	Low-density lipoprotein (LDL) receptor class A repeat	GO:0005515
Mmel_00007656-RA	be1f8dee5db01852d54bdc87dd35b450	4635	Pfam	PF00057	Low-density lipoprotein receptor domain class A	1217	1253	7.9e-10	T	31-10-2019	IPR002172	Low-density lipoprotein (LDL) receptor class A repeat	GO:0005515
Mmel_00007656-RA	be1f8dee5db01852d54bdc87dd35b450	4635	Pfam	PF00057	Low-density lipoprotein receptor domain class A	1012	1047	3.6e-11	T	31-10-2019	IPR002172	Low-density lipoprotein (LDL) receptor class A repeat	GO:0005515
Mmel_00007656-RA	be1f8dee5db01852d54bdc87dd35b450	4635	Pfam	PF00057	Low-density lipoprotein receptor domain class A	3844	3876	3.6e-09	T	31-10-2019	IPR002172	Low-density lipoprotein (LDL) receptor class A repeat	GO:0005515
Mmel_00007656-RA	be1f8dee5db01852d54bdc87dd35b450	4635	Pfam	PF00057	Low-density lipoprotein receptor domain class A	3929	3964	8.1e-09	T	31-10-2019	IPR002172	Low-density lipoprotein (LDL) receptor class A repeat	GO:0005515
Mmel_00007656-RA	be1f8dee5db01852d54bdc87dd35b450	4635	Pfam	PF00057	Low-density lipoprotein receptor domain class A	2865	2901	7.4e-12	T	31-10-2019	IPR002172	Low-density lipoprotein (LDL) receptor class A repeat	GO:0005515
Mmel_00007656-RA	be1f8dee5db01852d54bdc87dd35b450	4635	Pfam	PF00057	Low-density lipoprotein receptor domain class A	3514	3550	7.7e-11	T	31-10-2019	IPR002172	Low-density lipoprotein (LDL) receptor class A repeat	GO:0005515
Mmel_00007656-RA	be1f8dee5db01852d54bdc87dd35b450	4635	Pfam	PF00057	Low-density lipoprotein receptor domain class A	20	54	1.7e-10	T	31-10-2019	IPR002172	Low-density lipoprotein (LDL) receptor class A repeat	GO:0005515
Mmel_00007656-RA	be1f8dee5db01852d54bdc87dd35b450	4635	Pfam	PF00057	Low-density lipoprotein receptor domain class A	1135	1170	2.9e-09	T	31-10-2019	IPR002172	Low-density lipoprotein (LDL) receptor class A repeat	GO:0005515
Mmel_00007656-RA	be1f8dee5db01852d54bdc87dd35b450	4635	Pfam	PF00057	Low-density lipoprotein receptor domain class A	3635	3673	6.1e-11	T	31-10-2019	IPR002172	Low-density lipoprotein (LDL) receptor class A repeat	GO:0005515
Mmel_00007656-RA	be1f8dee5db01852d54bdc87dd35b450	4635	Pfam	PF00057	Low-density lipoprotein receptor domain class A	3033	3067	3.6e-10	T	31-10-2019	IPR002172	Low-density lipoprotein (LDL) receptor class A repeat	GO:0005515
Mmel_00007656-RA	be1f8dee5db01852d54bdc87dd35b450	4635	Pfam	PF00057	Low-density lipoprotein receptor domain class A	98	134	4.6e-09	T	31-10-2019	IPR002172	Low-density lipoprotein (LDL) receptor class A repeat	GO:0005515
Mmel_00007656-RA	be1f8dee5db01852d54bdc87dd35b450	4635	Pfam	PF12662	Complement Clr-like EGF-like	3134	3157	1.1e-09	T	31-10-2019	IPR026823	Complement Clr-like EGF domain
Mmel_00001113-RA	0302eb17fce3fe06cb6c6ba23f5ef789	1116	Pfam	PF00169	PH domain	523	634	4.7e-15	T	31-10-2019	IPR001849	Pleckstrin homology domain
Mmel_00001113-RA	0302eb17fce3fe06cb6c6ba23f5ef789	1116	Pfam	PF00595	PDZ domain (Also known as DHR or GLGF)	947	1004	5.6e-09	T	31-10-2019	IPR001478	PDZ domain	GO:0005515
Mmel_00009580-RA	f14f6e67c9fc4378798dd828ec971387	234	Pfam	PF00090	Thrombospondin type 1 domain	154	204	1.3e-10	T	31-10-2019	IPR000884	Thrombospondin type-1 (TSP1) repeat
Mmel_00009580-RA	f14f6e67c9fc4378798dd828ec971387	234	Pfam	PF00090	Thrombospondin type 1 domain	97	147	1.1e-12	T	31-10-2019	IPR000884	Thrombospondin type-1 (TSP1) repeat
Mmel_00001247-RA	baa84098fbd6211db5e5ad5926dbf413	501	Pfam	PF13913	zinc-finger of a C2HC-type	355	375	9.2e-07	T	31-10-2019
Mmel_00001247-RA	baa84098fbd6211db5e5ad5926dbf413	501	Pfam	PF13913	zinc-finger of a C2HC-type	465	487	2e-07	T	31-10-2019
Mmel_00007596-RA	589f9a4d1956543ee42d593d2eb9a02c	1123	Pfam	PF15688	Nuclear receptor-interacting protein 1 repression 2	409	738	2.6e-126	T	31-10-2019	IPR031406	Nuclear receptor-interacting protein 1, repression domain 2		Reactome: R-HSA-1368082|Reactome: R-HSA-1368108|Reactome: R-HSA-400253
Mmel_00007596-RA	589f9a4d1956543ee42d593d2eb9a02c	1123	Pfam	PF15690	Nuclear receptor-interacting protein 1 repression 4	850	1122	2.9e-144	T	31-10-2019	IPR031408	Nuclear receptor-interacting protein 1, repression domain 4		Reactome: R-HSA-1368082|Reactome: R-HSA-1368108|Reactome: R-HSA-400253
Mmel_00007596-RA	589f9a4d1956543ee42d593d2eb9a02c	1123	Pfam	PF15687	Nuclear receptor-interacting protein 1 repression 1	27	328	5.1e-141	T	31-10-2019	IPR031405	Nuclear receptor-interacting protein 1, repression domain 1		Reactome: R-HSA-1368082|Reactome: R-HSA-1368108|Reactome: R-HSA-400253
Mmel_00007596-RA	589f9a4d1956543ee42d593d2eb9a02c	1123	Pfam	PF15689	Nuclear receptor-interacting protein 1 repression 3	754	842	3.2e-43	T	31-10-2019	IPR031407	Nuclear receptor-interacting protein 1, repression domain 3		Reactome: R-HSA-1368082|Reactome: R-HSA-1368108|Reactome: R-HSA-400253
Mmel_00014502-RA	68dd89b189514347ccac22f7171571a7	276	Pfam	PF01852	START domain	78	234	2.2e-29	T	31-10-2019	IPR002913	START domain	GO:0008289
Mmel_00014496-RA	5d0631d67545bdcc82fdfa0a44ddef52	389	Pfam	PF01753	MYND finger	343	366	1.3e-05	T	31-10-2019	IPR002893	Zinc finger, MYND-type
Mmel_00004341-RA	65c7055af9a425f04cf43a9c5f19aa49	411	Pfam	PF12796	Ankyrin repeats (3 copies)	4	85	1.1e-10	T	31-10-2019	IPR020683	Ankyrin repeat-containing domain
Mmel_00004341-RA	65c7055af9a425f04cf43a9c5f19aa49	411	Pfam	PF01753	MYND finger	274	311	1.5e-09	T	31-10-2019	IPR002893	Zinc finger, MYND-type
Mmel_00006241-RA	25498c1d302a3f507048e274941e039d	413	Pfam	PF12796	Ankyrin repeats (3 copies)	6	101	5.3e-15	T	31-10-2019	IPR020683	Ankyrin repeat-containing domain
Mmel_00006512-RA	8fc9cf558182c87cfafd614146f4da94	224	Pfam	PF03708	Avian retrovirus envelope protein, gp85	66	110	2.5e-11	T	31-10-2019	IPR005166	Rous sarcoma virus, Gp95, envelope protein	GO:0019031
Mmel_00010326-RA	9ddf5f74e1117377b7663e73898b3dc9	330	Pfam	PF06468	Spondin_N	42	236	1.5e-75	T	31-10-2019	IPR009465	Spondin, N-terminal		Reactome: R-HSA-5083635|Reactome: R-HSA-5173214
Mmel_00014734-RA	5c446852b01782db12de5d74dfa0277b	286	Pfam	PF07679	Immunoglobulin I-set domain	33	122	2.9e-21	T	31-10-2019	IPR013098	Immunoglobulin I-set
Mmel_00014734-RA	5c446852b01782db12de5d74dfa0277b	286	Pfam	PF07679	Immunoglobulin I-set domain	159	248	1.3e-16	T	31-10-2019	IPR013098	Immunoglobulin I-set
Mmel_00009948-RA	43d83529bd413c36968879b5c8008015	455	Pfam	PF13499	EF-hand domain pair	81	138	3.5e-10	T	31-10-2019	IPR002048	EF-hand domain	GO:0005509
Mmel_00009948-RA	43d83529bd413c36968879b5c8008015	455	Pfam	PF13833	EF-hand domain pair	55	78	0.0032	T	31-10-2019	IPR002048	EF-hand domain	GO:0005509
Mmel_00009948-RA	43d83529bd413c36968879b5c8008015	455	Pfam	PF00153	Mitochondrial carrier protein	279	365	8.7e-24	T	31-10-2019	IPR018108	Mitochondrial substrate/solute carrier
Mmel_00009948-RA	43d83529bd413c36968879b5c8008015	455	Pfam	PF00153	Mitochondrial carrier protein	186	273	5.9e-25	T	31-10-2019	IPR018108	Mitochondrial substrate/solute carrier
Mmel_00009948-RA	43d83529bd413c36968879b5c8008015	455	Pfam	PF00153	Mitochondrial carrier protein	401	450	7.1e-10	T	31-10-2019	IPR018108	Mitochondrial substrate/solute carrier
Mmel_00003827-RA	72a9ec11f64618ef2490ccff195859ff	1113	Pfam	PF00632	HECT-domain (ubiquitin-transferase)	810	1112	1.6e-100	T	31-10-2019	IPR000569	HECT domain	GO:0004842	MetaCyc: PWY-7511|Reactome: R-HSA-983168
Mmel_00003827-RA	72a9ec11f64618ef2490ccff195859ff	1113	Pfam	PF00397	WW domain	564	593	7.5e-12	T	31-10-2019	IPR001202	WW domain	GO:0005515
Mmel_00003827-RA	72a9ec11f64618ef2490ccff195859ff	1113	Pfam	PF00397	WW domain	407	436	6.5e-10	T	31-10-2019	IPR001202	WW domain	GO:0005515
Mmel_00003827-RA	72a9ec11f64618ef2490ccff195859ff	1113	Pfam	PF00397	WW domain	639	668	1.5e-11	T	31-10-2019	IPR001202	WW domain	GO:0005515
Mmel_00003827-RA	72a9ec11f64618ef2490ccff195859ff	1113	Pfam	PF00397	WW domain	690	719	5.2e-13	T	31-10-2019	IPR001202	WW domain	GO:0005515
Mmel_00003827-RA	72a9ec11f64618ef2490ccff195859ff	1113	Pfam	PF00168	C2 domain	89	147	0.00023	T	31-10-2019	IPR000008	C2 domain
Mmel_00008424-RA	c13d1e8457b1e0e3c4ef33936f72d90c	528	Pfam	PF00514	Armadillo/beta-catenin-like repeat	120	160	1.1e-07	T	31-10-2019	IPR000225	Armadillo	GO:0005515
Mmel_00008424-RA	c13d1e8457b1e0e3c4ef33936f72d90c	528	Pfam	PF00514	Armadillo/beta-catenin-like repeat	241	278	8.5e-08	T	31-10-2019	IPR000225	Armadillo	GO:0005515
Mmel_00008424-RA	c13d1e8457b1e0e3c4ef33936f72d90c	528	Pfam	PF00514	Armadillo/beta-catenin-like repeat	282	320	0.00013	T	31-10-2019	IPR000225	Armadillo	GO:0005515
Mmel_00008424-RA	c13d1e8457b1e0e3c4ef33936f72d90c	528	Pfam	PF00514	Armadillo/beta-catenin-like repeat	410	446	5.2e-07	T	31-10-2019	IPR000225	Armadillo	GO:0005515
Mmel_00008424-RA	c13d1e8457b1e0e3c4ef33936f72d90c	528	Pfam	PF00514	Armadillo/beta-catenin-like repeat	194	237	6.7e-10	T	31-10-2019	IPR000225	Armadillo	GO:0005515
Mmel_00008424-RA	c13d1e8457b1e0e3c4ef33936f72d90c	528	Pfam	PF00514	Armadillo/beta-catenin-like repeat	323	363	1.2e-10	T	31-10-2019	IPR000225	Armadillo	GO:0005515
Mmel_00008424-RA	c13d1e8457b1e0e3c4ef33936f72d90c	528	Pfam	PF00514	Armadillo/beta-catenin-like repeat	366	404	1.7e-07	T	31-10-2019	IPR000225	Armadillo	GO:0005515
Mmel_00008424-RA	c13d1e8457b1e0e3c4ef33936f72d90c	528	Pfam	PF01749	Importin beta binding domain	24	109	2.6e-30	T	31-10-2019	IPR002652	Importin-alpha, importin-beta-binding domain	GO:0006606|GO:0061608
Mmel_00008424-RA	c13d1e8457b1e0e3c4ef33936f72d90c	528	Pfam	PF16186	Atypical Arm repeat	457	507	1.4e-24	T	31-10-2019	IPR032413	Atypical Arm repeat		Reactome: R-HSA-1169408|Reactome: R-HSA-168276
Mmel_00002059-RA	eac2ccac5aafb03aaf252bc6e15055b0	219	Pfam	PF15910	ICOS V-set domain	44	156	2.2e-32	T	31-10-2019	IPR013106	Immunoglobulin V-set domain
Mmel_00012575-RA	0e2715ae76ffe7dcfb3a1bf933eb7791	115	Pfam	PF15060	Differentiation and proliferation regulator	7	101	2.8e-27	T	31-10-2019	IPR026754	Pancreatic progenitor cell differentiation and proliferation factor	GO:0007275|GO:0030154
Mmel_00008340-RA	2cc98cd0b9540ad88d071d75c884fb78	1095	Pfam	PF07647	SAM domain (Sterile alpha motif)	19	78	2.3e-06	T	31-10-2019	IPR001660	Sterile alpha motif domain	GO:0005515
Mmel_00008340-RA	2cc98cd0b9540ad88d071d75c884fb78	1095	Pfam	PF00620	RhoGAP domain	658	802	4.6e-41	T	31-10-2019	IPR000198	Rho GTPase-activating protein domain	GO:0007165	Reactome: R-HSA-194840
Mmel_00008340-RA	2cc98cd0b9540ad88d071d75c884fb78	1095	Pfam	PF01852	START domain	893	1088	1.3e-48	T	31-10-2019	IPR002913	START domain	GO:0008289
Mmel_00012949-RA	8ce856a7e5760b820b529d78a44a78a8	745	Pfam	PF16746	BAR domain of APPL family	28	226	4.6e-57	T	31-10-2019
Mmel_00012949-RA	8ce856a7e5760b820b529d78a44a78a8	745	Pfam	PF00620	RhoGAP domain	366	515	2.5e-40	T	31-10-2019	IPR000198	Rho GTPase-activating protein domain	GO:0007165	Reactome: R-HSA-194840
Mmel_00012949-RA	8ce856a7e5760b820b529d78a44a78a8	745	Pfam	PF00169	PH domain	244	340	1.6e-07	T	31-10-2019	IPR001849	Pleckstrin homology domain
Mmel_00013724-RA	ef136f0c9dcf78ab99ee4d98d4e630fc	2398	Pfam	PF16511	N-terminal or F0 domain of Talin-head FERM	4	83	9e-32	T	31-10-2019	IPR032425	Talin, N-terminal F0 domain
Mmel_00013724-RA	ef136f0c9dcf78ab99ee4d98d4e630fc	2398	Pfam	PF00373	FERM central domain	218	325	3.4e-27	T	31-10-2019	IPR019748	FERM central domain
Mmel_00013724-RA	ef136f0c9dcf78ab99ee4d98d4e630fc	2398	Pfam	PF09141	Talin, middle domain	503	664	2.8e-56	T	31-10-2019	IPR015224	Talin, central	GO:0001726|GO:0005200|GO:0005925|GO:0007016
Mmel_00013724-RA	ef136f0c9dcf78ab99ee4d98d4e630fc	2398	Pfam	PF01608	I/LWEQ domain	2242	2386	1.9e-49	T	31-10-2019	IPR002558	I/LWEQ domain	GO:0003779
Mmel_00013724-RA	ef136f0c9dcf78ab99ee4d98d4e630fc	2398	Pfam	PF09379	FERM N-terminal domain	90	197	3.4e-19	T	31-10-2019	IPR018979	FERM, N-terminal
Mmel_00013724-RA	ef136f0c9dcf78ab99ee4d98d4e630fc	2398	Pfam	PF08913	Vinculin Binding Site	1101	1217	2.2e-05	T	31-10-2019	IPR015009	Vinculin-binding site-containing domain
Mmel_00013724-RA	ef136f0c9dcf78ab99ee4d98d4e630fc	2398	Pfam	PF08913	Vinculin Binding Site	1716	1828	1.4e-50	T	31-10-2019	IPR015009	Vinculin-binding site-containing domain
Mmel_00012259-RA	03937f5f2540060046fc7292fbacb471	319	Pfam	PF14580	Leucine-rich repeat	141	231	1.9e-09	T	31-10-2019
Mmel_00012259-RA	03937f5f2540060046fc7292fbacb471	319	Pfam	PF12799	Leucine Rich repeats (2 copies)	248	289	2e-09	T	31-10-2019	IPR025875	Leucine rich repeat 4
Mmel_00014075-RA	7a9c7346638f2ef9b2b7626ed175e685	448	Pfam	PF00520	Ion transport protein	71	304	2.6e-15	T	31-10-2019	IPR005821	Ion transport domain	GO:0005216|GO:0006811|GO:0016020|GO:0055085
Mmel_00000092-RA	e81c78fad8bbc9786ecc1b32dd168a3d	1538	Pfam	PF01421	Reprolysin (M12B) family zinc metalloprotease	78	287	2.9e-25	T	31-10-2019	IPR001590	Peptidase M12B, ADAM/reprolysin	GO:0004222|GO:0006508
Mmel_00000092-RA	e81c78fad8bbc9786ecc1b32dd168a3d	1538	Pfam	PF05986	ADAM-TS Spacer 1	541	643	1.4e-27	T	31-10-2019	IPR010294	ADAM-TS Spacer 1		Reactome: R-HSA-5083635|Reactome: R-HSA-5173214
Mmel_00000092-RA	e81c78fad8bbc9786ecc1b32dd168a3d	1538	Pfam	PF00090	Thrombospondin type 1 domain	834	884	0.00096	T	31-10-2019	IPR000884	Thrombospondin type-1 (TSP1) repeat
Mmel_00000092-RA	e81c78fad8bbc9786ecc1b32dd168a3d	1538	Pfam	PF00090	Thrombospondin type 1 domain	1220	1271	0.00038	T	31-10-2019	IPR000884	Thrombospondin type-1 (TSP1) repeat
Mmel_00000092-RA	e81c78fad8bbc9786ecc1b32dd168a3d	1538	Pfam	PF00090	Thrombospondin type 1 domain	890	939	1.2e-06	T	31-10-2019	IPR000884	Thrombospondin type-1 (TSP1) repeat
Mmel_00000092-RA	e81c78fad8bbc9786ecc1b32dd168a3d	1538	Pfam	PF00090	Thrombospondin type 1 domain	1166	1215	0.0039	T	31-10-2019	IPR000884	Thrombospondin type-1 (TSP1) repeat
Mmel_00000092-RA	e81c78fad8bbc9786ecc1b32dd168a3d	1538	Pfam	PF00090	Thrombospondin type 1 domain	1071	1120	6.9e-06	T	31-10-2019	IPR000884	Thrombospondin type-1 (TSP1) repeat
Mmel_00000092-RA	e81c78fad8bbc9786ecc1b32dd168a3d	1538	Pfam	PF00090	Thrombospondin type 1 domain	1016	1039	8.6e-05	T	31-10-2019	IPR000884	Thrombospondin type-1 (TSP1) repeat
Mmel_00000092-RA	e81c78fad8bbc9786ecc1b32dd168a3d	1538	Pfam	PF00090	Thrombospondin type 1 domain	943	991	0.078	T	31-10-2019	IPR000884	Thrombospondin type-1 (TSP1) repeat
Mmel_00000092-RA	e81c78fad8bbc9786ecc1b32dd168a3d	1538	Pfam	PF00090	Thrombospondin type 1 domain	380	430	1.1e-07	T	31-10-2019	IPR000884	Thrombospondin type-1 (TSP1) repeat
Mmel_00010263-RA	4e1e99b9e38a8a41ec500373abe93697	244	Pfam	PF00017	SH2 domain	79	160	2.9e-13	T	31-10-2019	IPR000980	SH2 domain
Mmel_00010263-RA	4e1e99b9e38a8a41ec500373abe93697	244	Pfam	PF07525	SOCS box	208	240	7.9e-12	T	31-10-2019	IPR001496	SOCS box domain		Reactome: R-HSA-8951664
Mmel_00010973-RA	124369f957b3a42f6e626f30c2a37b3d	105	Pfam	PF01158	Ribosomal protein L36e	4	99	9.2e-52	T	31-10-2019	IPR000509	Ribosomal protein L36e	GO:0003735|GO:0005622|GO:0005840|GO:0006412	Reactome: R-HSA-156827|Reactome: R-HSA-156902|Reactome: R-HSA-1799339|Reactome: R-HSA-192823|Reactome: R-HSA-2408557|Reactome: R-HSA-6791226|Reactome: R-HSA-72689|Reactome: R-HSA-72706|Reactome: R-HSA-72764|Reactome: R-HSA-9010553|Reactome: R-HSA-975956|Reactome: R-HSA-975957
Mmel_00012619-RA	4584536a8479708a50f9180f5b8fd7c6	529	Pfam	PF00778	DIX domain	30	54	3.9e-06	T	31-10-2019	IPR001158	DIX domain
Mmel_00012619-RA	4584536a8479708a50f9180f5b8fd7c6	529	Pfam	PF12316	Segment polarity protein dishevelled (Dsh) C terminal	457	527	1.2e-31	T	31-10-2019	IPR024580	Dishevelled C-terminal
Mmel_00012619-RA	4584536a8479708a50f9180f5b8fd7c6	529	Pfam	PF02377	Dishevelled specific domain	95	202	1.7e-39	T	31-10-2019	IPR003351	Dishevelled protein domain
Mmel_00012619-RA	4584536a8479708a50f9180f5b8fd7c6	529	Pfam	PF02377	Dishevelled specific domain	63	96	2e-09	T	31-10-2019	IPR003351	Dishevelled protein domain
Mmel_00012619-RA	4584536a8479708a50f9180f5b8fd7c6	529	Pfam	PF00610	Domain found in Dishevelled, Egl-10, and Pleckstrin (DEP)	382	451	2.8e-16	T	31-10-2019	IPR000591	DEP domain	GO:0035556
Mmel_00012619-RA	4584536a8479708a50f9180f5b8fd7c6	529	Pfam	PF00595	PDZ domain (Also known as DHR or GLGF)	207	290	1.4e-19	T	31-10-2019	IPR001478	PDZ domain	GO:0005515
Mmel_00005697-RA	18983ca501fb21c029fe6ffdcf106b39	975	Pfam	PF16178	Dimerisation domain of Ca+-activated chloride-channel, anoctamin	77	338	1e-84	T	31-10-2019	IPR032394	Anoctamin, dimerisation domain	GO:0046983	Reactome: R-HSA-2672351
Mmel_00005697-RA	18983ca501fb21c029fe6ffdcf106b39	975	Pfam	PF04547	Calcium-activated chloride channel	341	917	2e-159	T	31-10-2019	IPR007632	Anoctamin		Reactome: R-HSA-2672351
Mmel_00011466-RA	c83fc84411c8165ab5e22ba1eaec40f8	894	Pfam	PF14555	UBA-like domain	87	120	6.2e-05	T	31-10-2019
Mmel_00011466-RA	c83fc84411c8165ab5e22ba1eaec40f8	894	Pfam	PF12478	Ubiquitin-associated protein 2	540	572	6e-16	T	31-10-2019	IPR022166	Protein of unknown function DUF3697, ubiquitin-associated protein 2
Mmel_00013365-RA	1e93e70333286375a13a109725c178c4	139	Pfam	PF07654	Immunoglobulin C1-set domain	3	67	3.2e-12	T	31-10-2019	IPR003597	Immunoglobulin C1-set
Mmel_00008230-RA	0435410349a2bd737983d900e96375a4	73	Pfam	PF00069	Protein kinase domain	4	58	5.1e-08	T	31-10-2019	IPR000719	Protein kinase domain	GO:0004672|GO:0005524|GO:0006468
Mmel_00010152-RA	a8e79c451e26e73ffeecac08f81466db	1899	Pfam	PF00388	Phosphatidylinositol-specific phospholipase C, X domain	430	574	7.6e-65	T	31-10-2019	IPR000909	Phosphatidylinositol-specific phospholipase C, X domain
Mmel_00010152-RA	a8e79c451e26e73ffeecac08f81466db	1899	Pfam	PF13499	EF-hand domain pair	181	243	5.4e-12	T	31-10-2019	IPR002048	EF-hand domain	GO:0005509
Mmel_00010152-RA	a8e79c451e26e73ffeecac08f81466db	1899	Pfam	PF16457	Pleckstrin homology domain	5	115	7.1e-09	T	31-10-2019	IPR001849	Pleckstrin homology domain
Mmel_00010152-RA	a8e79c451e26e73ffeecac08f81466db	1899	Pfam	PF00168	C2 domain	872	974	2e-15	T	31-10-2019	IPR000008	C2 domain
Mmel_00010152-RA	a8e79c451e26e73ffeecac08f81466db	1899	Pfam	PF00387	Phosphatidylinositol-specific phospholipase C, Y domain	739	851	3.2e-40	T	31-10-2019	IPR001711	Phospholipase C, phosphatidylinositol-specific, Y domain	GO:0004435|GO:0006629|GO:0007165|GO:0035556	KEGG: 00562+3.1.4.11|KEGG: 04070+3.1.4.11|MetaCyc: PWY-6351|MetaCyc: PWY-6367|MetaCyc: PWY-7039|Reactome: R-HSA-1855204
Mmel_00014377-RA	c6163e5e5c537149456818af99e14b49	131	Pfam	PF07679	Immunoglobulin I-set domain	2	76	4e-16	T	31-10-2019	IPR013098	Immunoglobulin I-set
Mmel_00005660-RA	03dd6544f016058fb6f502f61846fefd	1208	Pfam	PF00412	LIM domain	952	1008	4.3e-08	T	31-10-2019	IPR001781	Zinc finger, LIM-type
Mmel_00005660-RA	03dd6544f016058fb6f502f61846fefd	1208	Pfam	PF01494	FAD binding domain	82	116	1e-05	T	31-10-2019	IPR002938	FAD-binding domain	GO:0071949
Mmel_00005660-RA	03dd6544f016058fb6f502f61846fefd	1208	Pfam	PF00307	Calponin homology (CH) domain	512	614	4.3e-21	T	31-10-2019	IPR001715	Calponin homology domain	GO:0005515
Mmel_00008156-RA	e4033d5b4d6880b3ed58193f4c221328	436	Pfam	PF16493	N-terminal of Homeobox Meis and PKNOX1	80	162	1.7e-36	T	31-10-2019	IPR032453	Homeobox protein PKNOX/Meis, N-terminal
Mmel_00008156-RA	e4033d5b4d6880b3ed58193f4c221328	436	Pfam	PF05920	Homeobox KN domain	277	316	1.1e-19	T	31-10-2019	IPR008422	Homeobox KN domain	GO:0003677|GO:0006355
Mmel_00011467-RA	a3246f10bb140c0182a8090b0542efef	678	Pfam	PF01390	SEA domain	81	169	3.7e-13	T	31-10-2019	IPR000082	SEA domain
Mmel_00011467-RA	a3246f10bb140c0182a8090b0542efef	678	Pfam	PF00057	Low-density lipoprotein receptor domain class A	463	495	6.8e-10	T	31-10-2019	IPR002172	Low-density lipoprotein (LDL) receptor class A repeat	GO:0005515
Mmel_00011467-RA	a3246f10bb140c0182a8090b0542efef	678	Pfam	PF00431	CUB domain	206	311	3.3e-14	T	31-10-2019	IPR000859	CUB domain
Mmel_00011467-RA	a3246f10bb140c0182a8090b0542efef	678	Pfam	PF00431	CUB domain	320	385	4.1e-12	T	31-10-2019	IPR000859	CUB domain
Mmel_00011467-RA	a3246f10bb140c0182a8090b0542efef	678	Pfam	PF00089	Trypsin	499	672	6.6e-41	T	31-10-2019	IPR001254	Serine proteases, trypsin domain	GO:0004252|GO:0006508
Mmel_00013417-RA	8d8e6048e5aafaa83fb0e438a3201b1d	616	Pfam	PF00651	BTB/POZ domain	21	127	5.2e-29	T	31-10-2019	IPR000210	BTB/POZ domain	GO:0005515
Mmel_00013417-RA	8d8e6048e5aafaa83fb0e438a3201b1d	616	Pfam	PF00096	Zinc finger, C2H2 type	455	479	0.016	T	31-10-2019
Mmel_00013417-RA	8d8e6048e5aafaa83fb0e438a3201b1d	616	Pfam	PF00096	Zinc finger, C2H2 type	427	449	0.00024	T	31-10-2019
Mmel_00013417-RA	8d8e6048e5aafaa83fb0e438a3201b1d	616	Pfam	PF00096	Zinc finger, C2H2 type	487	511	0.00023	T	31-10-2019
Mmel_00013417-RA	8d8e6048e5aafaa83fb0e438a3201b1d	616	Pfam	PF00096	Zinc finger, C2H2 type	399	421	0.00013	T	31-10-2019
Mmel_00008121-RA	a4260daa58b90bc3fa394908c4fce183	159	Pfam	PF12796	Ankyrin repeats (3 copies)	50	136	5.2e-07	T	31-10-2019	IPR020683	Ankyrin repeat-containing domain
Mmel_00010903-RA	7b31f36ad995af6ccbf732ab2d84ae5a	561	Pfam	PF01759	UNC-6/NTR/C345C module	442	544	3.4e-10	T	31-10-2019	IPR018933	Netrin module, non-TIMP type
Mmel_00010903-RA	7b31f36ad995af6ccbf732ab2d84ae5a	561	Pfam	PF00095	WAP-type (Whey Acidic Protein) 'four-disulfide core'	31	78	5.9e-07	T	31-10-2019	IPR008197	WAP-type 'four-disulfide core' domain	GO:0005576|GO:0030414
Mmel_00010903-RA	7b31f36ad995af6ccbf732ab2d84ae5a	561	Pfam	PF00014	Kunitz/Bovine pancreatic trypsin inhibitor domain	314	365	2.5e-12	T	31-10-2019	IPR002223	Pancreatic trypsin inhibitor Kunitz domain	GO:0004867
Mmel_00010903-RA	7b31f36ad995af6ccbf732ab2d84ae5a	561	Pfam	PF00014	Kunitz/Bovine pancreatic trypsin inhibitor domain	371	422	1.5e-20	T	31-10-2019	IPR002223	Pancreatic trypsin inhibitor Kunitz domain	GO:0004867
Mmel_00010903-RA	7b31f36ad995af6ccbf732ab2d84ae5a	561	Pfam	PF07679	Immunoglobulin I-set domain	200	292	2.8e-16	T	31-10-2019	IPR013098	Immunoglobulin I-set
Mmel_00009332-RA	84523d3f4626ba037c4663ae061f1987	2284	Pfam	PF09141	Talin, middle domain	222	383	4.5e-55	T	31-10-2019	IPR015224	Talin, central	GO:0001726|GO:0005200|GO:0005925|GO:0007016
Mmel_00009332-RA	84523d3f4626ba037c4663ae061f1987	2284	Pfam	PF01608	I/LWEQ domain	391	491	4.7e-07	T	31-10-2019	IPR002558	I/LWEQ domain	GO:0003779
Mmel_00009332-RA	84523d3f4626ba037c4663ae061f1987	2284	Pfam	PF01608	I/LWEQ domain	2128	2273	8.2e-49	T	31-10-2019	IPR002558	I/LWEQ domain	GO:0003779
Mmel_00009332-RA	84523d3f4626ba037c4663ae061f1987	2284	Pfam	PF08913	Vinculin Binding Site	1592	1716	2.1e-64	T	31-10-2019	IPR015009	Vinculin-binding site-containing domain
Mmel_00010806-RA	1b3d9df8ee4e69f0b88bb725deac99f0	749	Pfam	PF09730	Microtubule-associated protein Bicaudal-D	5	708	0	T	31-10-2019	IPR018477	Bicaudal-D protein	GO:0008093|GO:0070840	Reactome: R-HSA-6811436
Mmel_00010752-RA	e9cc7c8e3a0179d45b1fe631d0973f26	408	Pfam	PF00307	Calponin homology (CH) domain	288	383	8.8e-12	T	31-10-2019	IPR001715	Calponin homology domain	GO:0005515
Mmel_00010752-RA	e9cc7c8e3a0179d45b1fe631d0973f26	408	Pfam	PF00307	Calponin homology (CH) domain	125	226	1.4e-13	T	31-10-2019	IPR001715	Calponin homology domain	GO:0005515
Mmel_00007254-RA	9ffecda75b4ef32e88aeb2bfa5234c94	224	Pfam	PF14921	Adenomatosis polyposis coli down-regulated 1	2	179	4.1e-29	T	31-10-2019	IPR029405	APCDD1 domain
Mmel_00013386-RA	3d7d9dda402459a45432ff56d9eee524	96	Pfam	PF02422	Keratin	14	76	1.6e-29	T	31-10-2019	IPR003461	Keratin	GO:0005200|GO:0005882
Mmel_00012507-RA	2cc9aea5f9c929285e105d1c941f90a3	174	Pfam	PF00084	Sushi repeat (SCR repeat)	56	94	7.7e-11	T	31-10-2019	IPR000436	Sushi/SCR/CCP domain
Mmel_00012507-RA	2cc9aea5f9c929285e105d1c941f90a3	174	Pfam	PF00084	Sushi repeat (SCR repeat)	111	171	1.1e-10	T	31-10-2019	IPR000436	Sushi/SCR/CCP domain
Mmel_00013940-RA	cf9a2982412242d4edbf078284aefd65	439	Pfam	PF00096	Zinc finger, C2H2 type	241	263	0.00053	T	31-10-2019
Mmel_00013940-RA	cf9a2982412242d4edbf078284aefd65	439	Pfam	PF00096	Zinc finger, C2H2 type	270	291	0.00063	T	31-10-2019
Mmel_00013940-RA	cf9a2982412242d4edbf078284aefd65	439	Pfam	PF00096	Zinc finger, C2H2 type	299	322	0.0074	T	31-10-2019
Mmel_00006707-RA	2c3ef44b77e10fd697c43cbef35899b6	143	Pfam	PF15807	Membrane-associated protein 117 kDa, PDZK1-interacting protein 1	51	143	2e-29	T	31-10-2019	IPR031627	PDZK1-interacting protein 1/SMIM24
Mmel_00012272-RA	d3923cf3daf683c479c1fc420eb01229	693	Pfam	PF00001	7 transmembrane receptor (rhodopsin family)	326	596	1e-50	T	31-10-2019	IPR000276	G protein-coupled receptor, rhodopsin-like	GO:0004930|GO:0007186|GO:0016021
Mmel_00012272-RA	d3923cf3daf683c479c1fc420eb01229	693	Pfam	PF00002	7 transmembrane receptor (Secretin family)	17	210	1.4e-31	T	31-10-2019	IPR000832	GPCR, family 2, secretin-like	GO:0004930|GO:0007186|GO:0016021
Mmel_00011992-RA	99b69aca590a66574e0cc4ba94cee639	431	Pfam	PF00595	PDZ domain (Also known as DHR or GLGF)	37	113	5.2e-20	T	31-10-2019	IPR001478	PDZ domain	GO:0005515
Mmel_00011992-RA	99b69aca590a66574e0cc4ba94cee639	431	Pfam	PF07653	Variant SH3 domain	127	191	7e-11	T	31-10-2019	IPR001452	SH3 domain	GO:0005515
Mmel_00011992-RA	99b69aca590a66574e0cc4ba94cee639	431	Pfam	PF00625	Guanylate kinase	246	417	4e-60	T	31-10-2019	IPR008145	Guanylate kinase/L-type calcium channel beta subunit
Mmel_00012383-RA	b27c997e7d5e83fec301c01b32f461a6	442	Pfam	PF13181	Tetratricopeptide repeat	98	128	0.038	T	31-10-2019	IPR019734	Tetratricopeptide repeat	GO:0005515
Mmel_00014632-RA	e165b70a3e4ac9f8878f2f8d0d233954	153	Pfam	PF00808	Histone-like transcription factor (CBF/NF-Y) and archaeal histone	9	73	7.3e-13	T	31-10-2019	IPR003958	Transcription factor CBF/NF-Y/archaeal histone domain
Mmel_00000394-RA	a3d6884c1ffc2d49a6925f5a90522733	828	Pfam	PF00069	Protein kinase domain	46	395	2.6e-52	T	31-10-2019	IPR000719	Protein kinase domain	GO:0004672|GO:0005524|GO:0006468
Mmel_00000394-RA	a3d6884c1ffc2d49a6925f5a90522733	828	Pfam	PF11629	C terminal SARAH domain of Mst1	797	826	2e-09	T	31-10-2019	IPR024205	Mst1 SARAH domain	GO:0004674	KEGG: 04150+2.7.11.1|KEGG: 04151+2.7.11.1|KEGG: 04714+2.7.11.1|KEGG: 04926+2.7.11.1|KEGG: 05165+2.7.11.1|Reactome: R-HSA-2028269
Mmel_00007063-RA	247a3b3cc3fbc7033ed7d978b2dafe4e	385	Pfam	PF01408	Oxidoreductase family, NAD-binding Rossmann fold	7	117	4.7e-14	T	31-10-2019	IPR000683	Oxidoreductase, N-terminal	GO:0016491
Mmel_00013954-RA	5813d9063445f7a4750cfda57d964adf	555	Pfam	PF09532	FDF domain	197	297	3.2e-15	T	31-10-2019	IPR019050	FDF domain
Mmel_00013954-RA	5813d9063445f7a4750cfda57d964adf	555	Pfam	PF16598	Linker region of enhancer of mRNA-decapping protein 3	103	194	1e-44	T	31-10-2019
Mmel_00013954-RA	5813d9063445f7a4750cfda57d964adf	555	Pfam	PF03853	YjeF-related protein N-terminus	302	392	1.7e-10	T	31-10-2019	IPR004443	YjeF N-terminal domain		MetaCyc: PWY-6938
Mmel_00005937-RA	c0956c6746738adc14f18d6be203d07e	583	Pfam	PF01448	ELM2 domain	7	45	1.2e-06	T	31-10-2019	IPR000949	ELM2 domain
Mmel_00005937-RA	c0956c6746738adc14f18d6be203d07e	583	Pfam	PF17226	MTA R1 domain	305	381	1.4e-29	T	31-10-2019	IPR035170	Metastasis-associated protein MTA1, R1 domain		Reactome: R-HSA-3214815|Reactome: R-HSA-427389|Reactome: R-HSA-73762|Reactome: R-HSA-8943724
Mmel_00005937-RA	c0956c6746738adc14f18d6be203d07e	583	Pfam	PF00320	GATA zinc finger	223	259	2.5e-09	T	31-10-2019	IPR000679	Zinc finger, GATA-type	GO:0003700|GO:0006355|GO:0008270|GO:0043565
Mmel_00000045-RA	4b057f168570df2e51094c5347e361c0	2413	Pfam	PF12796	Ankyrin repeats (3 copies)	39	130	3.4e-16	T	31-10-2019	IPR020683	Ankyrin repeat-containing domain
Mmel_00000045-RA	4b057f168570df2e51094c5347e361c0	2413	Pfam	PF00023	Ankyrin repeat	132	164	4.8e-06	T	31-10-2019	IPR002110	Ankyrin repeat	GO:0005515
Mmel_00000045-RA	4b057f168570df2e51094c5347e361c0	2413	Pfam	PF14915	CCDC144C protein coiled-coil region	1569	1873	4.4e-126	T	31-10-2019
Mmel_00000045-RA	4b057f168570df2e51094c5347e361c0	2413	Pfam	PF13857	Ankyrin repeats (many copies)	185	239	3.5e-08	T	31-10-2019
Mmel_00006123-RA	33476f9478e2deb5cda311f51b92e6e3	202	Pfam	PF00188	Cysteine-rich secretory protein family	21	128	6.6e-15	T	31-10-2019	IPR014044	CAP domain
Mmel_00006123-RA	33476f9478e2deb5cda311f51b92e6e3	202	Pfam	PF08562	Crisp	148	201	1.1e-20	T	31-10-2019	IPR013871	Cysteine-rich secretory protein
Mmel_00001538-RA	68258d0f2a4f6258f42a3963b3e45372	534	Pfam	PF00017	SH2 domain	383	459	4.5e-12	T	31-10-2019	IPR000980	SH2 domain
Mmel_00001538-RA	68258d0f2a4f6258f42a3963b3e45372	534	Pfam	PF07525	SOCS box	496	530	3.4e-11	T	31-10-2019	IPR001496	SOCS box domain		Reactome: R-HSA-8951664
Mmel_00011588-RA	42150407a1fa2b9998c4dac09804f2ad	1462	Pfam	PF00168	C2 domain	1031	1139	5e-27	T	31-10-2019	IPR000008	C2 domain
Mmel_00011588-RA	42150407a1fa2b9998c4dac09804f2ad	1462	Pfam	PF00130	Phorbol esters/diacylglycerol binding domain (C1 domain)	908	957	2.2e-10	T	31-10-2019	IPR002219	Protein kinase C-like, phorbol ester/diacylglycerol-binding domain	GO:0035556
Mmel_00011588-RA	42150407a1fa2b9998c4dac09804f2ad	1462	Pfam	PF06292	Domain of Unknown Function (DUF1041)	1348	1454	1.8e-34	T	31-10-2019	IPR010439	Calcium-dependent secretion activator domain
Mmel_00001245-RA	c7063f276d41208e2e20005377db3653	1467	Pfam	PF13589	Histidine kinase-, DNA gyrase B-, and HSP90-like ATPase	30	124	1.3e-08	T	31-10-2019
Mmel_00001245-RA	c7063f276d41208e2e20005377db3653	1467	Pfam	PF01119	DNA mismatch repair protein, C-terminal domain	218	274	6e-06	T	31-10-2019	IPR013507	DNA mismatch repair protein, S5 domain 2-like	GO:0005524|GO:0006298|GO:0030983
Mmel_00001245-RA	c7063f276d41208e2e20005377db3653	1467	Pfam	PF08676	MutL C terminal dimerisation domain	1180	1335	9.1e-12	T	31-10-2019	IPR014790	MutL, C-terminal, dimerisation	GO:0005524|GO:0006298
Mmel_00001228-RA	651013a2adfe855bba12cb2f38e0c284	102	Pfam	PF10044	Retinal tissue protein	40	102	6.1e-17	T	31-10-2019	IPR018737	Protein LIN52	GO:0006351|GO:0007049|GO:0070176	Reactome: R-HSA-1362277|Reactome: R-HSA-1362300|Reactome: R-HSA-1538133|Reactome: R-HSA-156711|Reactome: R-HSA-539107|Reactome: R-HSA-69202|Reactome: R-HSA-69656
Mmel_00000555-RA	63f60dc9d98747373dd1d449ea6af371	784	Pfam	PF09445	RNA cap guanine-N2 methyltransferase	661	726	5.4e-19	T	31-10-2019	IPR019012	RNA cap guanine-N2 methyltransferase	GO:0001510|GO:0008168|GO:0009452	Reactome: R-HSA-1368082|Reactome: R-HSA-1368108|Reactome: R-HSA-191859|Reactome: R-HSA-1989781|Reactome: R-HSA-2032785|Reactome: R-HSA-2151201|Reactome: R-HSA-2426168|Reactome: R-HSA-381340|Reactome: R-HSA-400206|Reactome: R-HSA-400253|Reactome: R-HSA-8951671
Mmel_00013682-RA	724464a2b1a802bf0b836e074dce2725	145	Pfam	PF00188	Cysteine-rich secretory protein family	36	142	5.8e-16	T	31-10-2019	IPR014044	CAP domain
Mmel_00009552-RA	3f7ad9d500740a8337768fabf300a609	4177	Pfam	PF16909	Vacuolar-sorting-associated 13 protein C-terminal	4046	4153	2.1e-19	T	31-10-2019	IPR031645	Vacuolar protein sorting-associated protein 13, C-terminal
Mmel_00009552-RA	3f7ad9d500740a8337768fabf300a609	4177	Pfam	PF00627	UBA/TS-N domain	2515	2550	2.5e-06	T	31-10-2019	IPR015940	Ubiquitin-associated domain
Mmel_00009552-RA	3f7ad9d500740a8337768fabf300a609	4177	Pfam	PF12624	N-terminal region of Chorein or VPS13	6	118	3.6e-33	T	31-10-2019	IPR026854	Vacuolar protein sorting-associated protein 13, N-terminal domain
Mmel_00009552-RA	3f7ad9d500740a8337768fabf300a609	4177	Pfam	PF06650	SHR-binding domain of vacuolar-sorting associated protein 13	3336	3619	2e-74	T	31-10-2019	IPR009543	Vacuolar protein sorting-associated protein 13, SHR-binding domain
Mmel_00009552-RA	3f7ad9d500740a8337768fabf300a609	4177	Pfam	PF16908	Vacuolar sorting-associated protein 13, N-terminal	141	360	5.1e-53	T	31-10-2019	IPR031646	Vacuolar protein sorting-associated protein 13, second N-terminal domain
Mmel_00009552-RA	3f7ad9d500740a8337768fabf300a609	4177	Pfam	PF16910	Repeating coiled region of VPS13	615	896	9.4e-32	T	31-10-2019	IPR031642	VPS13, repeated coiled region
Mmel_00007732-RA	8b0ec5a761654618defc3dac293b6e0c	326	Pfam	PF00561	alpha/beta hydrolase fold	103	175	3.8e-08	T	31-10-2019	IPR000073	Alpha/beta hydrolase fold-1
Mmel_00010412-RA	b7d74a7e30647dbaffcc98cb17187412	714	Pfam	PF00117	Glutamine amidotransferase class-I	24	203	2.7e-39	T	31-10-2019	IPR017926	Glutamine amidotransferase
Mmel_00010412-RA	b7d74a7e30647dbaffcc98cb17187412	714	Pfam	PF00958	GMP synthase C terminal domain	575	665	9.7e-09	T	31-10-2019	IPR001674	GMP synthase, C-terminal	GO:0003922|GO:0005524|GO:0006164|GO:0006177	KEGG: 00230+6.3.5.2|KEGG: 00983+6.3.5.2|MetaCyc: PWY-7221|Reactome: R-HSA-73817
Mmel_00010412-RA	b7d74a7e30647dbaffcc98cb17187412	714	Pfam	PF02540	NAD synthase	218	275	0.00017	T	31-10-2019	IPR022310	NAD/GMP synthase
Mmel_00001215-RA	b2bfd48a076637d1e5f375f0a0556983	765	Pfam	PF08033	Sec23/Sec24 beta-sandwich domain	401	504	6.4e-33	T	31-10-2019	IPR012990	Sec23/Sec24 beta-sandwich		Reactome: R-HSA-1655829|Reactome: R-HSA-204005|Reactome: R-HSA-2132295|Reactome: R-HSA-5694530|Reactome: R-HSA-983170
Mmel_00001215-RA	b2bfd48a076637d1e5f375f0a0556983	765	Pfam	PF00626	Gelsolin repeat	632	718	2.3e-14	T	31-10-2019	IPR007123	Gelsolin-like domain
Mmel_00001215-RA	b2bfd48a076637d1e5f375f0a0556983	765	Pfam	PF04815	Sec23/Sec24 helical domain	518	616	2.5e-27	T	31-10-2019	IPR006900	Sec23/Sec24, helical domain	GO:0006886|GO:0006888|GO:0030127	Reactome: R-HSA-1655829|Reactome: R-HSA-204005|Reactome: R-HSA-2132295|Reactome: R-HSA-5694530|Reactome: R-HSA-983170
Mmel_00001215-RA	b2bfd48a076637d1e5f375f0a0556983	765	Pfam	PF04810	Sec23/Sec24 zinc finger	58	98	4.8e-15	T	31-10-2019	IPR006895	Zinc finger, Sec23/Sec24-type	GO:0006886|GO:0006888|GO:0008270|GO:0030127	Reactome: R-HSA-1655829|Reactome: R-HSA-204005|Reactome: R-HSA-2132295|Reactome: R-HSA-5694530|Reactome: R-HSA-983170
Mmel_00001215-RA	b2bfd48a076637d1e5f375f0a0556983	765	Pfam	PF04811	Sec23/Sec24 trunk domain	126	390	2e-79	T	31-10-2019	IPR006896	Sec23/Sec24, trunk domain	GO:0006886|GO:0006888|GO:0030127	Reactome: R-HSA-1655829|Reactome: R-HSA-204005|Reactome: R-HSA-2132295|Reactome: R-HSA-5694530|Reactome: R-HSA-983170
Mmel_00014277-RA	de9ecea3395860f2f7f33e1743124285	323	Pfam	PF01233	Myristoyl-CoA:protein N-myristoyltransferase, N-terminal domain	20	146	1.2e-65	T	31-10-2019	IPR022676	Myristoyl-CoA:protein N-myristoyltransferase, N-terminal	GO:0004379	Reactome: R-HSA-2514859
Mmel_00014277-RA	de9ecea3395860f2f7f33e1743124285	323	Pfam	PF02799	Myristoyl-CoA:protein N-myristoyltransferase, C-terminal domain	262	314	1.7e-21	T	31-10-2019	IPR022677	Myristoyl-CoA:protein N-myristoyltransferase, C-terminal	GO:0004379	Reactome: R-HSA-2514859
Mmel_00014277-RA	de9ecea3395860f2f7f33e1743124285	323	Pfam	PF02799	Myristoyl-CoA:protein N-myristoyltransferase, C-terminal domain	160	240	1.5e-30	T	31-10-2019	IPR022677	Myristoyl-CoA:protein N-myristoyltransferase, C-terminal	GO:0004379	Reactome: R-HSA-2514859
Mmel_00012066-RA	2396cfd949e39704440deebf993708dd	605	Pfam	PF09380	FERM C-terminal PH-like domain	221	309	3.6e-27	T	31-10-2019	IPR018980	FERM, C-terminal PH-like domain
Mmel_00012066-RA	2396cfd949e39704440deebf993708dd	605	Pfam	PF09379	FERM N-terminal domain	8	68	6.3e-14	T	31-10-2019	IPR018979	FERM, N-terminal
Mmel_00012066-RA	2396cfd949e39704440deebf993708dd	605	Pfam	PF00769	Ezrin/radixin/moesin family	349	590	2.5e-70	T	31-10-2019	IPR011259	Ezrin/radixin/moesin, C-terminal
Mmel_00012066-RA	2396cfd949e39704440deebf993708dd	605	Pfam	PF00373	FERM central domain	91	217	3.2e-24	T	31-10-2019	IPR019748	FERM central domain
Mmel_00001604-RA	4947977e78cf9da845ee46c820a2e52e	342	Pfam	PF05653	Magnesium transporter NIPA	9	283	1.4e-123	T	31-10-2019	IPR008521	Magnesium transporter NIPA	GO:0015095|GO:0015693|GO:0016021	Reactome: R-HSA-5223345
Mmel_00013239-RA	1eb862d637c8ca81e87b048ab98ab9ac	768	Pfam	PF06248	Centromere/kinetochore Zw10	1	106	2.6e-30	T	31-10-2019	IPR009361	RZZ complex, subunit Zw10	GO:0000278|GO:0000775|GO:0005634	Reactome: R-HSA-141444|Reactome: R-HSA-2467813|Reactome: R-HSA-2500257|Reactome: R-HSA-5663220|Reactome: R-HSA-6811434|Reactome: R-HSA-68877
Mmel_00013239-RA	1eb862d637c8ca81e87b048ab98ab9ac	768	Pfam	PF06248	Centromere/kinetochore Zw10	133	608	1.1e-177	T	31-10-2019	IPR009361	RZZ complex, subunit Zw10	GO:0000278|GO:0000775|GO:0005634	Reactome: R-HSA-141444|Reactome: R-HSA-2467813|Reactome: R-HSA-2500257|Reactome: R-HSA-5663220|Reactome: R-HSA-6811434|Reactome: R-HSA-68877
Mmel_00007020-RA	6369228debad58e3c946acf6e4c96b9e	396	Pfam	PF00069	Protein kinase domain	82	355	2.6e-31	T	31-10-2019	IPR000719	Protein kinase domain	GO:0004672|GO:0005524|GO:0006468
Mmel_00010691-RA	f99757eb3107ad6e787d706bcddeaa34	720	Pfam	PF00270	DEAD/DEAH box helicase	190	360	1.1e-44	T	31-10-2019	IPR011545	DEAD/DEAH box helicase domain	GO:0003676|GO:0005524
Mmel_00010691-RA	f99757eb3107ad6e787d706bcddeaa34	720	Pfam	PF00271	Helicase conserved C-terminal domain	403	482	2.6e-17	T	31-10-2019	IPR001650	Helicase, C-terminal
Mmel_00014629-RA	c6828baea1a392c006a7ca20cc5b8675	391	Pfam	PF13851	Growth-arrest specific micro-tubule binding	156	343	1.4e-66	T	31-10-2019	IPR025593	Growth arrest-specific protein 8	GO:0031514|GO:0048870	Reactome: R-HSA-5635838
Mmel_00007133-RA	61651ebda531c2f4826701b811258cb7	806	Pfam	PF00096	Zinc finger, C2H2 type	722	744	0.00015	T	31-10-2019
Mmel_00007133-RA	61651ebda531c2f4826701b811258cb7	806	Pfam	PF00096	Zinc finger, C2H2 type	551	573	2.6e-06	T	31-10-2019
Mmel_00007133-RA	61651ebda531c2f4826701b811258cb7	806	Pfam	PF00096	Zinc finger, C2H2 type	665	687	0.011	T	31-10-2019
Mmel_00007133-RA	61651ebda531c2f4826701b811258cb7	806	Pfam	PF00096	Zinc finger, C2H2 type	636	659	0.0099	T	31-10-2019
Mmel_00007133-RA	61651ebda531c2f4826701b811258cb7	806	Pfam	PF00096	Zinc finger, C2H2 type	429	451	2.3e-05	T	31-10-2019
Mmel_00007133-RA	61651ebda531c2f4826701b811258cb7	806	Pfam	PF00096	Zinc finger, C2H2 type	750	773	0.012	T	31-10-2019
Mmel_00007133-RA	61651ebda531c2f4826701b811258cb7	806	Pfam	PF13909	C2H2-type zinc-finger domain	522	547	3.6e-07	T	31-10-2019
Mmel_00007133-RA	61651ebda531c2f4826701b811258cb7	806	Pfam	PF04704	Zfx / Zfy transcription activation region	66	414	7.2e-142	T	31-10-2019	IPR006794	Transcriptional activator, Zfx / Zfy domain	GO:0003677|GO:0005634|GO:0006355|GO:0046872
Mmel_00003981-RA	72394a99baa67aa5e6ee78cbdbdade8e	1099	Pfam	PF07679	Immunoglobulin I-set domain	307	398	4.5e-11	T	31-10-2019	IPR013098	Immunoglobulin I-set
Mmel_00003981-RA	72394a99baa67aa5e6ee78cbdbdade8e	1099	Pfam	PF07714	Protein tyrosine kinase	587	958	5e-101	T	31-10-2019	IPR001245	Serine-threonine/tyrosine-protein kinase, catalytic domain	GO:0004672|GO:0006468
Mmel_00003981-RA	72394a99baa67aa5e6ee78cbdbdade8e	1099	Pfam	PF13895	Immunoglobulin domain	206	295	4.5e-09	T	31-10-2019	IPR007110	Immunoglobulin-like domain
Mmel_00003268-RA	2cdcf59945bb90ff84ccd39474bba809	1174	Pfam	PF04566	RNA polymerase Rpb2, domain 4	567	629	5.3e-24	T	31-10-2019	IPR007646	RNA polymerase Rpb2, domain 4	GO:0003677|GO:0003899|GO:0006351	KEGG: 00230+2.7.7.6|KEGG: 00240+2.7.7.6
Mmel_00003268-RA	2cdcf59945bb90ff84ccd39474bba809	1174	Pfam	PF04563	RNA polymerase beta subunit	38	441	6.9e-68	T	31-10-2019	IPR007644	RNA polymerase, beta subunit, protrusion	GO:0003677|GO:0003899|GO:0006351	KEGG: 00230+2.7.7.6|KEGG: 00240+2.7.7.6
Mmel_00003268-RA	2cdcf59945bb90ff84ccd39474bba809	1174	Pfam	PF04560	RNA polymerase Rpb2, domain 7	1082	1172	7.1e-34	T	31-10-2019	IPR007641	RNA polymerase Rpb2, domain 7	GO:0003677|GO:0003899|GO:0006351	KEGG: 00230+2.7.7.6|KEGG: 00240+2.7.7.6
Mmel_00003268-RA	2cdcf59945bb90ff84ccd39474bba809	1174	Pfam	PF04565	RNA polymerase Rpb2, domain 3	468	532	1.6e-23	T	31-10-2019	IPR007645	RNA polymerase Rpb2, domain 3	GO:0003677|GO:0003899|GO:0006351	KEGG: 00230+2.7.7.6|KEGG: 00240+2.7.7.6
Mmel_00003268-RA	2cdcf59945bb90ff84ccd39474bba809	1174	Pfam	PF04567	RNA polymerase Rpb2, domain 5	653	700	1.7e-18	T	31-10-2019	IPR007647	RNA polymerase Rpb2, domain 5	GO:0006351	KEGG: 00230+2.7.7.6|KEGG: 00240+2.7.7.6
Mmel_00003268-RA	2cdcf59945bb90ff84ccd39474bba809	1174	Pfam	PF00562	RNA polymerase Rpb2, domain 6	707	1080	6.5e-128	T	31-10-2019	IPR007120	DNA-directed RNA polymerase, subunit 2, hybrid-binding domain	GO:0003677|GO:0003899|GO:0006351	KEGG: 00230+2.7.7.6|KEGG: 00240+2.7.7.6
Mmel_00003268-RA	2cdcf59945bb90ff84ccd39474bba809	1174	Pfam	PF04561	RNA polymerase Rpb2, domain 2	201	394	8.4e-56	T	31-10-2019	IPR007642	RNA polymerase Rpb2, domain 2	GO:0003677|GO:0003899|GO:0006351	KEGG: 00230+2.7.7.6|KEGG: 00240+2.7.7.6
Mmel_00002731-RA	b25601e9fb54b8e7431c837f739dad19	889	Pfam	PF01593	Flavin containing amine oxidoreductase	460	886	1.1e-89	T	31-10-2019	IPR002937	Amine oxidase	GO:0016491|GO:0055114
Mmel_00002731-RA	b25601e9fb54b8e7431c837f739dad19	889	Pfam	PF04433	SWIRM domain	357	430	1e-07	T	31-10-2019	IPR007526	SWIRM domain	GO:0005515
Mmel_00002731-RA	b25601e9fb54b8e7431c837f739dad19	889	Pfam	PF05724	Thiopurine S-methyltransferase (TPMT)	5	48	3.4e-06	T	31-10-2019	IPR008854	TPMT family	GO:0008757	KEGG: 00983+2.1.1.67|Reactome: R-HSA-156581|Reactome: R-HSA-5578995
Mmel_00002731-RA	b25601e9fb54b8e7431c837f739dad19	889	Pfam	PF07496	CW-type Zinc Finger	207	259	2.4e-10	T	31-10-2019	IPR011124	Zinc finger, CW-type	GO:0008270
Mmel_00000245-RA	f5db3f7e1ccdc854a1fcbea918afbfb0	1196	Pfam	PF08337	Plexin cytoplasmic RasGAP domain	640	1163	1.9e-198	T	31-10-2019	IPR013548	Plexin, cytoplasmic RasGAP domain
Mmel_00000245-RA	f5db3f7e1ccdc854a1fcbea918afbfb0	1196	Pfam	PF01437	Plexin repeat	128	171	1.1e-07	T	31-10-2019	IPR002165	Plexin repeat
Mmel_00000245-RA	f5db3f7e1ccdc854a1fcbea918afbfb0	1196	Pfam	PF01833	IPT/TIG domain	379	419	2.3e-06	T	31-10-2019	IPR002909	IPT domain
Mmel_00000245-RA	f5db3f7e1ccdc854a1fcbea918afbfb0	1196	Pfam	PF01833	IPT/TIG domain	288	375	2.4e-07	T	31-10-2019	IPR002909	IPT domain
Mmel_00009780-RA	48e32b6aa90232e351e43fde40b6c7b0	685	Pfam	PF00615	Regulator of G protein signaling domain	350	470	3.2e-12	T	31-10-2019	IPR016137	RGS domain
Mmel_00009780-RA	48e32b6aa90232e351e43fde40b6c7b0	685	Pfam	PF00615	Regulator of G protein signaling domain	258	334	5.5e-09	T	31-10-2019	IPR016137	RGS domain
Mmel_00009831-RA	da50af12f949702bd2017a90581403df	562	Pfam	PF00786	P21-Rho-binding domain	74	132	1.1e-24	T	31-10-2019	IPR000095	CRIB domain
Mmel_00009831-RA	da50af12f949702bd2017a90581403df	562	Pfam	PF00069	Protein kinase domain	269	538	4e-69	T	31-10-2019	IPR000719	Protein kinase domain	GO:0004672|GO:0005524|GO:0006468
Mmel_00005868-RA	35ccfb95e6f5bb877ba7c56463cf22cf	1683	Pfam	PF00458	WHEP-TRS domain	1053	1103	3.2e-19	T	31-10-2019	IPR000738	WHEP-TRS domain	GO:0004812|GO:0005524|GO:0006418	Reactome: R-HSA-379716
Mmel_00005868-RA	35ccfb95e6f5bb877ba7c56463cf22cf	1683	Pfam	PF00458	WHEP-TRS domain	816	868	1e-21	T	31-10-2019	IPR000738	WHEP-TRS domain	GO:0004812|GO:0005524|GO:0006418	Reactome: R-HSA-379716
Mmel_00005868-RA	35ccfb95e6f5bb877ba7c56463cf22cf	1683	Pfam	PF00458	WHEP-TRS domain	893	945	1.9e-23	T	31-10-2019	IPR000738	WHEP-TRS domain	GO:0004812|GO:0005524|GO:0006418	Reactome: R-HSA-379716
Mmel_00005868-RA	35ccfb95e6f5bb877ba7c56463cf22cf	1683	Pfam	PF00458	WHEP-TRS domain	743	795	8e-24	T	31-10-2019	IPR000738	WHEP-TRS domain	GO:0004812|GO:0005524|GO:0006418	Reactome: R-HSA-379716
Mmel_00005868-RA	35ccfb95e6f5bb877ba7c56463cf22cf	1683	Pfam	PF00458	WHEP-TRS domain	976	1028	1.1e-22	T	31-10-2019	IPR000738	WHEP-TRS domain	GO:0004812|GO:0005524|GO:0006418	Reactome: R-HSA-379716
Mmel_00005868-RA	35ccfb95e6f5bb877ba7c56463cf22cf	1683	Pfam	PF03950	tRNA synthetases class I (E and Q), anti-codon binding domain	489	666	4.3e-37	T	31-10-2019	IPR020059	Glutamyl/glutaminyl-tRNA synthetase, class Ib, anti-codon binding domain	GO:0000166|GO:0004812|GO:0005524|GO:0005737|GO:0006418	Reactome: R-HSA-2408517|Reactome: R-HSA-379716
Mmel_00005868-RA	35ccfb95e6f5bb877ba7c56463cf22cf	1683	Pfam	PF00587	tRNA synthetase class II core domain (G, H, P, S and T)	1264	1433	5.1e-16	T	31-10-2019	IPR002314	Aminoacyl-tRNA synthetase, class II (G/ P/ S/T)	GO:0000166|GO:0004812|GO:0005524|GO:0006418
Mmel_00005868-RA	35ccfb95e6f5bb877ba7c56463cf22cf	1683	Pfam	PF03129	Anticodon binding domain	1453	1553	1.2e-17	T	31-10-2019	IPR004154	Anticodon-binding
Mmel_00005868-RA	35ccfb95e6f5bb877ba7c56463cf22cf	1683	Pfam	PF00749	tRNA synthetases class I (E and Q), catalytic domain	182	486	1.2e-121	T	31-10-2019	IPR020058	Glutamyl/glutaminyl-tRNA synthetase, class Ib, catalytic domain	GO:0004812|GO:0005524|GO:0043039
Mmel_00007271-RA	d279d14ae1989a1019d1330cb816f6bc	90	Pfam	PF05236	Transcription initiation factor TFIID component TAF4 family	1	53	5.3e-11	T	31-10-2019	IPR007900	Transcription initiation factor TFIID component TAF4	GO:0005669|GO:0006352	Reactome: R-HSA-167161|Reactome: R-HSA-167162|Reactome: R-HSA-167172|Reactome: R-HSA-674695|Reactome: R-HSA-6804756|Reactome: R-HSA-73776|Reactome: R-HSA-73779|Reactome: R-HSA-75953|Reactome: R-HSA-76042
Mmel_00013488-RA	875073c56d649ec077e4108f935bea4f	100	Pfam	PF04832	SOUL heme-binding protein	45	96	5.6e-06	T	31-10-2019	IPR006917	SOUL haem-binding protein
Mmel_00001761-RA	34094f2eff5fe2b4d02a9106b8d54d90	405	Pfam	PF15967	Nucleoporin FG repeated region	1	280	2e-121	T	31-10-2019
Mmel_00007176-RA	7284a7890793f883ae7b44d3155a2dd8	841	Pfam	PF02825	WWE domain	103	174	0.00013	T	31-10-2019	IPR004170	WWE domain
Mmel_00007176-RA	7284a7890793f883ae7b44d3155a2dd8	841	Pfam	PF00536	SAM domain (Sterile alpha motif)	485	539	3.9e-13	T	31-10-2019	IPR001660	Sterile alpha motif domain	GO:0005515
Mmel_00007176-RA	7284a7890793f883ae7b44d3155a2dd8	841	Pfam	PF02862	DDHD domain	620	829	2.4e-57	T	31-10-2019	IPR004177	DDHD domain	GO:0046872
Mmel_00002780-RA	9f80a9875749592ea1aad114d955e0d2	412	Pfam	PF03615	GCM motif protein	32	96	5.2e-20	T	31-10-2019	IPR003902	Transcription regulator GCM domain	GO:0003677|GO:0006355
Mmel_00010618-RA	0938532211e1bf184d1498ab15f21a35	711	Pfam	PF02145	Rap/ran-GAP	22	60	2.1e-11	T	31-10-2019	IPR000331	Rap GTPase activating protein domain	GO:0005096|GO:0051056
Mmel_00010618-RA	0938532211e1bf184d1498ab15f21a35	711	Pfam	PF02145	Rap/ran-GAP	75	211	1.8e-37	T	31-10-2019	IPR000331	Rap GTPase activating protein domain	GO:0005096|GO:0051056
Mmel_00010618-RA	0938532211e1bf184d1498ab15f21a35	711	Pfam	PF00780	CNH domain	272	565	9.3e-59	T	31-10-2019	IPR001180	Citron homology (CNH) domain
Mmel_00004668-RA	0ecbaff5c3f36f09f7d90b2a13e23743	675	Pfam	PF00595	PDZ domain (Also known as DHR or GLGF)	258	331	2.3e-11	T	31-10-2019	IPR001478	PDZ domain	GO:0005515
Mmel_00004668-RA	0ecbaff5c3f36f09f7d90b2a13e23743	675	Pfam	PF02828	L27 domain	186	235	5.8e-09	T	31-10-2019	IPR014775	L27 domain, C-terminal
Mmel_00004668-RA	0ecbaff5c3f36f09f7d90b2a13e23743	675	Pfam	PF07653	Variant SH3 domain	349	411	2.8e-12	T	31-10-2019	IPR001452	SH3 domain	GO:0005515
Mmel_00004668-RA	0ecbaff5c3f36f09f7d90b2a13e23743	675	Pfam	PF00625	Guanylate kinase	479	661	2.7e-51	T	31-10-2019	IPR008145	Guanylate kinase/L-type calcium channel beta subunit
Mmel_00004668-RA	0ecbaff5c3f36f09f7d90b2a13e23743	675	Pfam	PF09060	L27_N	123	170	2e-24	T	31-10-2019	IPR015145	L27-N		Reactome: R-HSA-420029
Mmel_00001105-RA	3e14d87299e415592c7c36a19d39b15e	437	Pfam	PF00646	F-box domain	255	286	2e-06	T	31-10-2019	IPR001810	F-box domain	GO:0005515
Mmel_00001105-RA	3e14d87299e415592c7c36a19d39b15e	437	Pfam	PF01485	IBR domain, a half RING-finger domain	356	409	7.5e-06	T	31-10-2019	IPR002867	IBR domain		MetaCyc: PWY-7511
Mmel_00001636-RA	4e81501840d6db0db6f16dfabb19a46d	912	Pfam	PF11411	DNA ligase IV	755	787	4.9e-18	T	31-10-2019	IPR021536	DNA ligase IV domain	GO:0003910	Reactome: R-HSA-164843|Reactome: R-HSA-5693571
Mmel_00001636-RA	4e81501840d6db0db6f16dfabb19a46d	912	Pfam	PF04679	ATP dependent DNA ligase C terminal region	481	593	1.8e-17	T	31-10-2019	IPR012309	DNA ligase, ATP-dependent, C-terminal	GO:0003910|GO:0006281|GO:0006310
Mmel_00001636-RA	4e81501840d6db0db6f16dfabb19a46d	912	Pfam	PF04675	DNA ligase N terminus	20	213	9.8e-43	T	31-10-2019	IPR012308	DNA ligase, ATP-dependent, N-terminal	GO:0003677|GO:0003910|GO:0006281|GO:0006310
Mmel_00001636-RA	4e81501840d6db0db6f16dfabb19a46d	912	Pfam	PF01068	ATP dependent DNA ligase domain	253	456	5.8e-54	T	31-10-2019	IPR012310	DNA ligase, ATP-dependent, central	GO:0003910|GO:0005524|GO:0006281|GO:0006310
Mmel_00001636-RA	4e81501840d6db0db6f16dfabb19a46d	912	Pfam	PF16589	BRCT domain, a BRCA1 C-terminus domain	661	745	2.3e-10	T	31-10-2019	IPR001357	BRCT domain
Mmel_00005466-RA	6f182846f6fd917687d0c55b3ee009ef	1063	Pfam	PF07714	Protein tyrosine kinase	496	735	3e-34	T	31-10-2019	IPR001245	Serine-threonine/tyrosine-protein kinase, catalytic domain	GO:0004672|GO:0006468
Mmel_00005466-RA	6f182846f6fd917687d0c55b3ee009ef	1063	Pfam	PF01094	Receptor family ligand binding region	107	372	1.4e-06	T	31-10-2019	IPR001828	Receptor, ligand binding region
Mmel_00005466-RA	6f182846f6fd917687d0c55b3ee009ef	1063	Pfam	PF00211	Adenylate and Guanylate cyclase catalytic domain	807	991	8.6e-67	T	31-10-2019	IPR001054	Adenylyl cyclase class-3/4/guanylyl cyclase	GO:0009190|GO:0016849|GO:0035556
Mmel_00011671-RA	674e948cecd1d0e4acfb9b1314389271	134	Pfam	PF15099	Phosphoinositide-interacting protein family	7	134	8e-61	T	31-10-2019	IPR028068	Phosphoinositide-interacting protein
Mmel_00003906-RA	dfaf58fc230e1d34205589383fb8c247	143	Pfam	PF07281	Insulin-induced protein (INSIG)	4	142	3.9e-37	T	31-10-2019	IPR025929	Insulin-induced protein family		Reactome: R-HSA-1655829
Mmel_00008359-RA	8c52d1de74111b15a18b0567abcf8a26	484	Pfam	PF00004	ATPase family associated with various cellular activities (AAA)	316	447	1.4e-36	T	31-10-2019	IPR003959	ATPase, AAA-type, core	GO:0005524
Mmel_00008359-RA	8c52d1de74111b15a18b0567abcf8a26	484	Pfam	PF08513	LisH	52	78	2e-06	T	31-10-2019	IPR006594	LIS1 homology motif	GO:0005515
Mmel_00005471-RA	bffd864ac8a109af7c0d0f408557310e	151	Pfam	PF00042	Globin	12	115	1.1e-30	T	31-10-2019	IPR000971	Globin	GO:0020037
Mmel_00014401-RA	bbc6c6b31ce069c1ab7c92dfaefbf92f	291	Pfam	PF01421	Reprolysin (M12B) family zinc metalloprotease	33	123	1e-07	T	31-10-2019	IPR001590	Peptidase M12B, ADAM/reprolysin	GO:0004222|GO:0006508
Mmel_00014401-RA	bbc6c6b31ce069c1ab7c92dfaefbf92f	291	Pfam	PF00090	Thrombospondin type 1 domain	249	285	2e-05	T	31-10-2019	IPR000884	Thrombospondin type-1 (TSP1) repeat
Mmel_00001146-RA	b0339f41d03375da1442c84059d4836d	125	Pfam	PF00383	Cytidine and deoxycytidylate deaminase zinc-binding region	12	70	1.1e-11	T	31-10-2019	IPR002125	Cytidine and deoxycytidylate deaminase domain
Mmel_00004279-RA	0e18f71f798d79d5ff91458441852ce7	386	Pfam	PF13696	Zinc knuckle	220	240	3.6e-11	T	31-10-2019	IPR025829	Zinc knuckle CX2CX3GHX4C
Mmel_00000960-RA	a02219288651a241e3a61af30db5259e	633	Pfam	PF00178	Ets-domain	215	294	2.9e-34	T	31-10-2019	IPR000418	Ets domain	GO:0003700|GO:0006355|GO:0043565
Mmel_00000960-RA	a02219288651a241e3a61af30db5259e	633	Pfam	PF12310	Transcription factor protein N terminal	11	118	2.5e-46	T	31-10-2019	IPR022084	Transcription factor Elf, N-terminal
Mmel_00002944-RA	44a6dceb3531dcdb59824cf4c0348c88	687	Pfam	PF02141	DENN (AEX-3) domain	384	500	9.7e-33	T	31-10-2019	IPR001194	cDENN domain		Reactome: R-HSA-8876198
Mmel_00002944-RA	44a6dceb3531dcdb59824cf4c0348c88	687	Pfam	PF03456	uDENN domain	246	316	1.9e-11	T	31-10-2019	IPR005113	uDENN domain		Reactome: R-HSA-8876198
Mmel_00008561-RA	69897509750e2208b017b046b6c69119	731	Pfam	PF00096	Zinc finger, C2H2 type	632	653	0.0018	T	31-10-2019
Mmel_00008561-RA	69897509750e2208b017b046b6c69119	731	Pfam	PF00096	Zinc finger, C2H2 type	373	395	0.012	T	31-10-2019
Mmel_00008561-RA	69897509750e2208b017b046b6c69119	731	Pfam	PF00096	Zinc finger, C2H2 type	345	367	0.00031	T	31-10-2019
Mmel_00008561-RA	69897509750e2208b017b046b6c69119	731	Pfam	PF00096	Zinc finger, C2H2 type	130	152	0.00094	T	31-10-2019
Mmel_00008561-RA	69897509750e2208b017b046b6c69119	731	Pfam	PF13909	C2H2-type zinc-finger domain	158	181	1.4e-07	T	31-10-2019
Mmel_00008561-RA	69897509750e2208b017b046b6c69119	731	Pfam	PF16606	Unstructured conserved, between two C2H2-type zinc-fingers	657	724	6.5e-36	T	31-10-2019
Mmel_00000735-RA	99ee246100ad8df75fcfb447a940010f	227	Pfam	PF00560	Leucine Rich Repeat	83	104	0.17	T	31-10-2019	IPR001611	Leucine-rich repeat	GO:0005515
Mmel_00000735-RA	99ee246100ad8df75fcfb447a940010f	227	Pfam	PF13855	Leucine rich repeat	37	79	1.4e-11	T	31-10-2019	IPR001611	Leucine-rich repeat	GO:0005515
Mmel_00000735-RA	99ee246100ad8df75fcfb447a940010f	227	Pfam	PF01462	Leucine rich repeat N-terminal domain	1	31	4.8e-09	T	31-10-2019	IPR000372	Leucine-rich repeat N-terminal domain
Mmel_00007430-RA	9e01d07aad81e43f4d9c9ae00061a1b3	218	Pfam	PF01271	Granin (chromogranin or secretogranin)	12	176	5.6e-18	T	31-10-2019	IPR001990	Chromogranin A/B/C	GO:0030141
Mmel_00009996-RA	c418fb2a30568d65e7c50f38637a786f	869	Pfam	PF08487	Vault protein inter-alpha-trypsin domain	30	141	9.5e-33	T	31-10-2019	IPR013694	VIT domain
Mmel_00009996-RA	c418fb2a30568d65e7c50f38637a786f	869	Pfam	PF06668	Inter-alpha-trypsin inhibitor heavy chain C-terminus	692	842	3.4e-24	T	31-10-2019	IPR010600	Inter-alpha-trypsin inhibitor heavy chain, C-terminal	GO:0004867|GO:0030212
Mmel_00009996-RA	c418fb2a30568d65e7c50f38637a786f	869	Pfam	PF00092	von Willebrand factor type A domain	269	447	4e-25	T	31-10-2019	IPR002035	von Willebrand factor, type A
Mmel_00003649-RA	af6bae8a95089ed2a3dd9bdab026009f	811	Pfam	PF06328	Ig-like C2-type domain	55	132	1.2e-12	T	31-10-2019	IPR010457	Immunoglobulin C2-set-like, ligand-binding
Mmel_00003649-RA	af6bae8a95089ed2a3dd9bdab026009f	811	Pfam	PF00041	Fibronectin type III domain	497	565	7.9e-10	T	31-10-2019	IPR003961	Fibronectin type III	GO:0005515
Mmel_00003649-RA	af6bae8a95089ed2a3dd9bdab026009f	811	Pfam	PF00041	Fibronectin type III domain	312	383	6.6e-06	T	31-10-2019	IPR003961	Fibronectin type III	GO:0005515
Mmel_00001553-RA	1dd1b1ad374ebd26f4f75a641907d8bb	541	Pfam	PF01582	TIR domain	369	522	6.6e-36	T	31-10-2019	IPR000157	Toll/interleukin-1 receptor homology (TIR) domain	GO:0005515|GO:0007165
Mmel_00001553-RA	1dd1b1ad374ebd26f4f75a641907d8bb	541	Pfam	PF13895	Immunoglobulin domain	120	179	4.6e-07	T	31-10-2019	IPR007110	Immunoglobulin-like domain
Mmel_00011853-RA	e3a9773958392ffb4ea2064d4b1ae660	986	Pfam	PF14670	Coagulation Factor Xa inhibitory site	531	563	3.3e-08	T	31-10-2019
Mmel_00011853-RA	e3a9773958392ffb4ea2064d4b1ae660	986	Pfam	PF01400	Astacin (Peptidase family M12A)	105	296	1.7e-73	T	31-10-2019	IPR001506	Peptidase M12A	GO:0004222|GO:0006508
Mmel_00011853-RA	e3a9773958392ffb4ea2064d4b1ae660	986	Pfam	PF00431	CUB domain	723	831	2.1e-38	T	31-10-2019	IPR000859	CUB domain
Mmel_00011853-RA	e3a9773958392ffb4ea2064d4b1ae660	986	Pfam	PF00431	CUB domain	411	520	2.1e-39	T	31-10-2019	IPR000859	CUB domain
Mmel_00011853-RA	e3a9773958392ffb4ea2064d4b1ae660	986	Pfam	PF00431	CUB domain	298	407	8.3e-33	T	31-10-2019	IPR000859	CUB domain
Mmel_00011853-RA	e3a9773958392ffb4ea2064d4b1ae660	986	Pfam	PF00431	CUB domain	844	920	2.9e-19	T	31-10-2019	IPR000859	CUB domain
Mmel_00011853-RA	e3a9773958392ffb4ea2064d4b1ae660	986	Pfam	PF00431	CUB domain	567	676	1.2e-37	T	31-10-2019	IPR000859	CUB domain
Mmel_00011853-RA	e3a9773958392ffb4ea2064d4b1ae660	986	Pfam	PF07645	Calcium-binding EGF domain	679	718	0.00011	T	31-10-2019	IPR001881	EGF-like calcium-binding domain	GO:0005509
Mmel_00002706-RA	e064217872a07beddb72b1679169f9a0	269	Pfam	PF00520	Ion transport protein	13	219	6.3e-36	T	31-10-2019	IPR005821	Ion transport domain	GO:0005216|GO:0006811|GO:0016020|GO:0055085
Mmel_00004895-RA	17f476c11d872807d9822850031dcbc7	404	Pfam	PF00020	TNFR/NGFR cysteine-rich region	87	128	6.5e-09	T	31-10-2019	IPR001368	TNFR/NGFR cysteine-rich region	GO:0005515
Mmel_00004895-RA	17f476c11d872807d9822850031dcbc7	404	Pfam	PF00531	Death domain	309	388	2e-17	T	31-10-2019	IPR000488	Death domain	GO:0005515|GO:0007165
Mmel_00002188-RA	33b30cf4d211507d2d53ce21d5341714	802	Pfam	PF13855	Leucine rich repeat	636	694	4.5e-10	T	31-10-2019	IPR001611	Leucine-rich repeat	GO:0005515
Mmel_00002188-RA	33b30cf4d211507d2d53ce21d5341714	802	Pfam	PF13855	Leucine rich repeat	706	763	2.7e-07	T	31-10-2019	IPR001611	Leucine-rich repeat	GO:0005515
Mmel_00002188-RA	33b30cf4d211507d2d53ce21d5341714	802	Pfam	PF12534	Pannexin-like TM region of LRRC8	1	337	4e-150	T	31-10-2019	IPR021040	LRRC8, pannexin-like TM region		Reactome: R-HSA-5223345
Mmel_00002188-RA	33b30cf4d211507d2d53ce21d5341714	802	Pfam	PF13306	Leucine rich repeats (6 copies)	530	574	0.083	T	31-10-2019	IPR026906	Leucine rich repeat 5
Mmel_00007550-RA	f2ddc71f908cfe11ccec15687511076f	3580	Pfam	PF15785	Serine/threonine-protein kinase smg-1	603	701	5.6e-41	T	31-10-2019	IPR031559	Serine/threonine-protein kinase SMG1	GO:0000184|GO:0004674|GO:0016310	KEGG: 04150+2.7.11.1|KEGG: 04151+2.7.11.1|KEGG: 04714+2.7.11.1|KEGG: 04926+2.7.11.1|KEGG: 05165+2.7.11.1|Reactome: R-HSA-975957
Mmel_00007550-RA	f2ddc71f908cfe11ccec15687511076f	3580	Pfam	PF15785	Serine/threonine-protein kinase smg-1	700	1143	6.3e-182	T	31-10-2019	IPR031559	Serine/threonine-protein kinase SMG1	GO:0000184|GO:0004674|GO:0016310	KEGG: 04150+2.7.11.1|KEGG: 04151+2.7.11.1|KEGG: 04714+2.7.11.1|KEGG: 04926+2.7.11.1|KEGG: 05165+2.7.11.1|Reactome: R-HSA-975957
Mmel_00007550-RA	f2ddc71f908cfe11ccec15687511076f	3580	Pfam	PF02260	FATC domain	3550	3579	2.2e-11	T	31-10-2019	IPR003152	FATC domain	GO:0005515	KEGG: 04150+2.7.11.1|KEGG: 04151+2.7.11.1|KEGG: 04714+2.7.11.1|KEGG: 04926+2.7.11.1|KEGG: 05165+2.7.11.1
Mmel_00007550-RA	f2ddc71f908cfe11ccec15687511076f	3580	Pfam	PF00454	Phosphatidylinositol 3- and 4-kinase	2161	2437	2.5e-52	T	31-10-2019	IPR000403	Phosphatidylinositol 3-/4-kinase, catalytic domain
Mmel_00007550-RA	f2ddc71f908cfe11ccec15687511076f	3580	Pfam	PF17229	Region of unknown function (DUF5303)	4	112	5.5e-49	T	31-10-2019	IPR035175	Serine/threonine-protein kinase SMG1, N-terminal
Mmel_00012312-RA	ed019c7857d44d65ddd6b1708e5c8fdc	349	Pfam	PF00001	7 transmembrane receptor (rhodopsin family)	47	299	2.3e-33	T	31-10-2019	IPR000276	G protein-coupled receptor, rhodopsin-like	GO:0004930|GO:0007186|GO:0016021
Mmel_00005415-RA	f503f5583cbcc1c4114ce85fa40a86e4	127	Pfam	PF00057	Low-density lipoprotein receptor domain class A	90	125	5e-11	T	31-10-2019	IPR002172	Low-density lipoprotein (LDL) receptor class A repeat	GO:0005515
Mmel_00005415-RA	f503f5583cbcc1c4114ce85fa40a86e4	127	Pfam	PF00057	Low-density lipoprotein receptor domain class A	4	40	2.3e-09	T	31-10-2019	IPR002172	Low-density lipoprotein (LDL) receptor class A repeat	GO:0005515
Mmel_00005415-RA	f503f5583cbcc1c4114ce85fa40a86e4	127	Pfam	PF00057	Low-density lipoprotein receptor domain class A	50	81	2.7e-05	T	31-10-2019	IPR002172	Low-density lipoprotein (LDL) receptor class A repeat	GO:0005515
Mmel_00012526-RA	b2335f4c34ef8d02dbc875f3f93331e3	302	Pfam	PF00615	Regulator of G protein signaling domain	173	287	6e-38	T	31-10-2019	IPR016137	RGS domain
Mmel_00003702-RA	1614ea6e55a492cf758ee04bfed51c96	260	Pfam	PF10568	Outer mitochondrial membrane transport complex protein	4	94	1.1e-26	T	31-10-2019	IPR019564	Mitochondrial outer membrane transport complex Sam37/metaxin, N-terminal domain	GO:0005741|GO:0006626
Mmel_00003702-RA	1614ea6e55a492cf758ee04bfed51c96	260	Pfam	PF17171	Glutathione S-transferase, C-terminal domain	125	188	9.4e-24	T	31-10-2019	IPR033468	Metaxin, glutathione S-transferase domain
Mmel_00005248-RA	123fc95501346790958e90fd277481c1	1117	Pfam	PF07443	HepA-related protein (HARP)	397	420	8.4e-08	T	31-10-2019	IPR010003	HARP domain
Mmel_00005248-RA	123fc95501346790958e90fd277481c1	1117	Pfam	PF07443	HepA-related protein (HARP)	484	538	4.5e-24	T	31-10-2019	IPR010003	HARP domain
Mmel_00005248-RA	123fc95501346790958e90fd277481c1	1117	Pfam	PF00271	Helicase conserved C-terminal domain	853	961	2.9e-14	T	31-10-2019	IPR001650	Helicase, C-terminal
Mmel_00005248-RA	123fc95501346790958e90fd277481c1	1117	Pfam	PF00176	SNF2 family N-terminal domain	594	814	3.9e-25	T	31-10-2019	IPR000330	SNF2-related, N-terminal domain	GO:0005524
Mmel_00000801-RA	56e581c3a8f8b53108df80d34b8e4b05	334	Pfam	PF00001	7 transmembrane receptor (rhodopsin family)	49	289	1.3e-43	T	31-10-2019	IPR000276	G protein-coupled receptor, rhodopsin-like	GO:0004930|GO:0007186|GO:0016021
Mmel_00009891-RA	3a6b4eb6777f5b4e59d25c6ce7c36c27	1051	Pfam	PF15923	Domain of unknown function (DUF4745)	58	185	1.1e-47	T	31-10-2019	IPR031813	Domain of unknown function DUF4745
Mmel_00005610-RA	1c08fbd7e206df9fe475a8312c071ca1	188	Pfam	PF00010	Helix-loop-helix DNA-binding domain	83	132	6e-17	T	31-10-2019	IPR011598	Myc-type, basic helix-loop-helix (bHLH) domain	GO:0046983
Mmel_00004304-RA	031fafa96d56561ef498f661cf86dc9c	352	Pfam	PF00089	Trypsin	243	334	7.8e-30	T	31-10-2019	IPR001254	Serine proteases, trypsin domain	GO:0004252|GO:0006508
Mmel_00004304-RA	031fafa96d56561ef498f661cf86dc9c	352	Pfam	PF00089	Trypsin	136	237	1.8e-21	T	31-10-2019	IPR001254	Serine proteases, trypsin domain	GO:0004252|GO:0006508
Mmel_00004304-RA	031fafa96d56561ef498f661cf86dc9c	352	Pfam	PF00051	Kringle domain	43	121	2.5e-17	T	31-10-2019	IPR000001	Kringle
Mmel_00009773-RA	870ca721f1e9f1ffc54d779338940ee1	341	Pfam	PF13905	Thioredoxin-like	101	193	1.2e-28	T	31-10-2019	IPR012336	Thioredoxin-like fold
Mmel_00009773-RA	870ca721f1e9f1ffc54d779338940ee1	341	Pfam	PF13848	Thioredoxin-like domain	217	330	4.6e-07	T	31-10-2019
Mmel_00005523-RA	e6e2fb21f5ea7df278f563c368147d55	337	Pfam	PF03281	Mab-21 protein	197	320	8e-16	T	31-10-2019	IPR024810	Mab-21 domain
Mmel_00007652-RA	c10168b141022d2f821758e23f75ddf2	917	Pfam	PF06743	FAST kinase-like protein, subdomain 1	574	640	2.3e-18	T	31-10-2019	IPR010622	FAST kinase leucine-rich	GO:0004672
Mmel_00007652-RA	c10168b141022d2f821758e23f75ddf2	917	Pfam	PF08373	RAP domain	780	838	6.4e-13	T	31-10-2019	IPR013584	RAP domain
Mmel_00007652-RA	c10168b141022d2f821758e23f75ddf2	917	Pfam	PF08368	FAST kinase-like protein, subdomain 2	658	741	2.6e-26	T	31-10-2019	IPR013579	FAST kinase-like protein, subdomain 2
Mmel_00011094-RA	0bce1c56f7184b60371026294c3fb8b6	911	Pfam	PF02185	Hr1 repeat	134	194	4.2e-16	T	31-10-2019	IPR011072	HR1 rho-binding domain	GO:0007165
Mmel_00011094-RA	0bce1c56f7184b60371026294c3fb8b6	911	Pfam	PF02185	Hr1 repeat	218	278	2.4e-16	T	31-10-2019	IPR011072	HR1 rho-binding domain	GO:0007165
Mmel_00011094-RA	0bce1c56f7184b60371026294c3fb8b6	911	Pfam	PF02185	Hr1 repeat	46	101	9.6e-14	T	31-10-2019	IPR011072	HR1 rho-binding domain	GO:0007165
Mmel_00011094-RA	0bce1c56f7184b60371026294c3fb8b6	911	Pfam	PF00069	Protein kinase domain	583	839	4.3e-62	T	31-10-2019	IPR000719	Protein kinase domain	GO:0004672|GO:0005524|GO:0006468
Mmel_00011094-RA	0bce1c56f7184b60371026294c3fb8b6	911	Pfam	PF00433	Protein kinase C terminal domain	863	903	1.5e-08	T	31-10-2019	IPR017892	Protein kinase, C-terminal	GO:0004674|GO:0005524|GO:0006468
Mmel_00010387-RA	aa26039e895bce1a1fdb94d9d539e75e	504	Pfam	PF16682	CXC domain of E3 ubiquitin-protein ligase MSL2	383	435	6.2e-19	T	31-10-2019	IPR032049	E3 ubiquitin-protein ligase Msl2, CXC domain		Reactome: R-HSA-3214847
Mmel_00010387-RA	aa26039e895bce1a1fdb94d9d539e75e	504	Pfam	PF16685	zinc RING finger of MSL2	2	36	1.6e-13	T	31-10-2019	IPR032043	E3 ubiquitin-protein ligase Msl2, zinc RING finger	GO:0061630	Reactome: R-HSA-3214847
Mmel_00008131-RA	649fd23701a17837f9908c9d61711a39	629	Pfam	PF00001	7 transmembrane receptor (rhodopsin family)	315	562	4.9e-30	T	31-10-2019	IPR000276	G protein-coupled receptor, rhodopsin-like	GO:0004930|GO:0007186|GO:0016021
Mmel_00008131-RA	649fd23701a17837f9908c9d61711a39	629	Pfam	PF12369	Gonadotropin hormone receptor transmembrane region	218	285	1.3e-26	T	31-10-2019	IPR024635	Gonadotropin hormone receptor, transmembrane domain		Reactome: R-HSA-375281|Reactome: R-HSA-418555
Mmel_00008131-RA	649fd23701a17837f9908c9d61711a39	629	Pfam	PF13306	Leucine rich repeats (6 copies)	21	153	6.3e-09	T	31-10-2019	IPR026906	Leucine rich repeat 5
Mmel_00009215-RA	1930279e1c4e9065625016c3d1ef0223	467	Pfam	PF00595	PDZ domain (Also known as DHR or GLGF)	351	425	2.3e-16	T	31-10-2019	IPR001478	PDZ domain	GO:0005515
Mmel_00009215-RA	1930279e1c4e9065625016c3d1ef0223	467	Pfam	PF00595	PDZ domain (Also known as DHR or GLGF)	237	310	4e-14	T	31-10-2019	IPR001478	PDZ domain	GO:0005515
Mmel_00009215-RA	1930279e1c4e9065625016c3d1ef0223	467	Pfam	PF00595	PDZ domain (Also known as DHR or GLGF)	85	162	6.3e-17	T	31-10-2019	IPR001478	PDZ domain	GO:0005515
Mmel_00009215-RA	1930279e1c4e9065625016c3d1ef0223	467	Pfam	PF00595	PDZ domain (Also known as DHR or GLGF)	11	67	1.2e-13	T	31-10-2019	IPR001478	PDZ domain	GO:0005515
Mmel_00005734-RA	be8bc4b19e877ea83e8bfaaf419491c0	1245	Pfam	PF00439	Bromodomain	619	697	1e-18	T	31-10-2019	IPR001487	Bromodomain	GO:0005515
Mmel_00005734-RA	be8bc4b19e877ea83e8bfaaf419491c0	1245	Pfam	PF00439	Bromodomain	773	853	7.3e-17	T	31-10-2019	IPR001487	Bromodomain	GO:0005515
Mmel_00005210-RA	1f28e82f541aee12dd8caf602264c542	470	Pfam	PF13855	Leucine rich repeat	150	208	6.3e-13	T	31-10-2019	IPR001611	Leucine-rich repeat	GO:0005515
Mmel_00005210-RA	1f28e82f541aee12dd8caf602264c542	470	Pfam	PF13855	Leucine rich repeat	54	111	1.5e-12	T	31-10-2019	IPR001611	Leucine-rich repeat	GO:0005515
Mmel_00005210-RA	1f28e82f541aee12dd8caf602264c542	470	Pfam	PF00560	Leucine Rich Repeat	124	144	0.7	T	31-10-2019	IPR001611	Leucine-rich repeat	GO:0005515
Mmel_00005210-RA	1f28e82f541aee12dd8caf602264c542	470	Pfam	PF07679	Immunoglobulin I-set domain	289	375	2.5e-15	T	31-10-2019	IPR013098	Immunoglobulin I-set
Mmel_00012206-RA	6eebea17be9adaaf02357d93acbd5a9d	515	Pfam	PF11708	Pre-mRNA splicing Prp18-interacting factor	150	413	2.7e-97	T	31-10-2019	IPR021715	Pre-mRNA splicing Prp18-interacting factor		Reactome: R-HSA-109688|Reactome: R-HSA-159236|Reactome: R-HSA-72163|Reactome: R-HSA-72187
Mmel_00013585-RA	185bb58867516f8d6673de07f2a520a8	153	Pfam	PF04061	ORMDL family	11	146	3.7e-54	T	31-10-2019	IPR007203	ORMDL family	GO:0005789|GO:0016021	Reactome: R-HSA-1660661
Mmel_00001520-RA	8451bb0189699521e1feb132ca5bf250	62	Pfam	PF01669	Myelin basic protein	15	58	6.8e-18	T	31-10-2019	IPR000548	Myelin basic protein	GO:0019911
Mmel_00000124-RA	e67b6b7b8b4419bdcbaa85d40ed65a9d	1747	Pfam	PF09324	Domain of unknown function (DUF1981)	888	964	6.4e-17	T	31-10-2019	IPR015403	Sec7, C-terminal
Mmel_00000124-RA	e67b6b7b8b4419bdcbaa85d40ed65a9d	1747	Pfam	PF12783	Guanine nucleotide exchange factor in Golgi transport N-terminal	252	425	1.3e-54	T	31-10-2019	IPR032691	Guanine nucleotide exchange factor, N-terminal
Mmel_00000124-RA	e67b6b7b8b4419bdcbaa85d40ed65a9d	1747	Pfam	PF16206	C-terminal region of Mon2 protein	968	1738	0	T	31-10-2019	IPR032817	Mon2, C-terminal
Mmel_00000124-RA	e67b6b7b8b4419bdcbaa85d40ed65a9d	1747	Pfam	PF16213	Dimerisation and cyclophilin-binding domain of Mon2	77	224	4.5e-57	T	31-10-2019	IPR032629	Mon2, dimerisation and cyclophilin-binding domain
Mmel_00013248-RA	135bc243cffb7f3cc25e24bd5f720f46	245	Pfam	PF00106	short chain dehydrogenase	4	121	9.3e-08	T	31-10-2019	IPR002347	Short-chain dehydrogenase/reductase SDR
Mmel_00012999-RA	7c3e1dc65a9835ea000efcf1b5d57428	1294	Pfam	PF06602	Myotubularin-like phosphatase domain	158	509	2.8e-129	T	31-10-2019	IPR010569	Myotubularin-like phosphatase domain
Mmel_00012999-RA	7c3e1dc65a9835ea000efcf1b5d57428	1294	Pfam	PF01363	FYVE zinc finger	1002	1066	1.1e-15	T	31-10-2019	IPR000306	FYVE zinc finger	GO:0046872
Mmel_00008466-RA	9c20ff4ffae1eed4ac35ac83604f0e8f	235	Pfam	PF00194	Eukaryotic-type carbonic anhydrase	4	207	2.4e-55	T	31-10-2019	IPR001148	Alpha carbonic anhydrase domain
Mmel_00005945-RA	22c238b88cfb6e81e253f6df0ffb9eb8	362	Pfam	PF08542	Replication factor C C-terminal domain	268	352	1.5e-18	T	31-10-2019	IPR013748	Replication factor C, C-terminal		Reactome: R-HSA-110312|Reactome: R-HSA-110314|Reactome: R-HSA-110320|Reactome: R-HSA-174411|Reactome: R-HSA-176187|Reactome: R-HSA-5651801|Reactome: R-HSA-5655862|Reactome: R-HSA-5656121|Reactome: R-HSA-5656169|Reactome: R-HSA-5685938|Reactome: R-HSA-5685942|Reactome: R-HSA-5693607|Reactome: R-HSA-5693616|Reactome: R-HSA-5696397|Reactome: R-HSA-5696400|Reactome: R-HSA-6782135|Reactome: R-HSA-6782210|Reactome: R-HSA-6804756|Reactome: R-HSA-69091|Reactome: R-HSA-69473
Mmel_00005945-RA	22c238b88cfb6e81e253f6df0ffb9eb8	362	Pfam	PF00004	ATPase family associated with various cellular activities (AAA)	72	198	4.8e-17	T	31-10-2019	IPR003959	ATPase, AAA-type, core	GO:0005524
Mmel_00005337-RA	f9ec90e2306d19372cd91555d0726ea7	249	Pfam	PF00017	SH2 domain	55	131	9.5e-21	T	31-10-2019	IPR000980	SH2 domain
Mmel_00004612-RA	1b106450fac9e48b910e761205062f6e	1264	Pfam	PF00014	Kunitz/Bovine pancreatic trypsin inhibitor domain	713	764	6.1e-17	T	31-10-2019	IPR002223	Pancreatic trypsin inhibitor Kunitz domain	GO:0004867
Mmel_00004612-RA	1b106450fac9e48b910e761205062f6e	1264	Pfam	PF00090	Thrombospondin type 1 domain	295	344	0.025	T	31-10-2019	IPR000884	Thrombospondin type-1 (TSP1) repeat
Mmel_00004612-RA	1b106450fac9e48b910e761205062f6e	1264	Pfam	PF00090	Thrombospondin type 1 domain	444	496	0.011	T	31-10-2019	IPR000884	Thrombospondin type-1 (TSP1) repeat
Mmel_00004612-RA	1b106450fac9e48b910e761205062f6e	1264	Pfam	PF00090	Thrombospondin type 1 domain	15	63	3.7e-08	T	31-10-2019	IPR000884	Thrombospondin type-1 (TSP1) repeat
Mmel_00004612-RA	1b106450fac9e48b910e761205062f6e	1264	Pfam	PF00090	Thrombospondin type 1 domain	389	435	0.0047	T	31-10-2019	IPR000884	Thrombospondin type-1 (TSP1) repeat
Mmel_00004612-RA	1b106450fac9e48b910e761205062f6e	1264	Pfam	PF08686	PLAC (protease and lacunin) domain	1220	1251	1.2e-10	T	31-10-2019	IPR010909	PLAC	GO:0008233	Reactome: R-HSA-5083635|Reactome: R-HSA-5173214
Mmel_00004612-RA	1b106450fac9e48b910e761205062f6e	1264	Pfam	PF07679	Immunoglobulin I-set domain	1059	1135	6.3e-13	T	31-10-2019	IPR013098	Immunoglobulin I-set
Mmel_00004612-RA	1b106450fac9e48b910e761205062f6e	1264	Pfam	PF07679	Immunoglobulin I-set domain	1145	1214	8.9e-10	T	31-10-2019	IPR013098	Immunoglobulin I-set
Mmel_00004612-RA	1b106450fac9e48b910e761205062f6e	1264	Pfam	PF13927	Immunoglobulin domain	929	990	1.2e-11	T	31-10-2019
Mmel_00004612-RA	1b106450fac9e48b910e761205062f6e	1264	Pfam	PF05986	ADAM-TS Spacer 1	169	282	1.5e-35	T	31-10-2019	IPR010294	ADAM-TS Spacer 1		Reactome: R-HSA-5083635|Reactome: R-HSA-5173214
Mmel_00011621-RA	b8876cd131cf3a0df3b7a1fcd39685a9	1035	Pfam	PF00794	PI3-kinase family, ras-binding domain	157	252	7e-14	T	31-10-2019	IPR000341	Phosphatidylinositol 3-kinase Ras-binding (PI3K RBD) domain		Reactome: R-HSA-1660499
Mmel_00011621-RA	b8876cd131cf3a0df3b7a1fcd39685a9	1035	Pfam	PF00613	Phosphoinositide 3-kinase family, accessory domain (PIK domain)	502	674	9.6e-62	T	31-10-2019	IPR001263	Phosphoinositide 3-kinase, accessory (PIK) domain
Mmel_00011621-RA	b8876cd131cf3a0df3b7a1fcd39685a9	1035	Pfam	PF00454	Phosphatidylinositol 3- and 4-kinase	765	981	1.7e-59	T	31-10-2019	IPR000403	Phosphatidylinositol 3-/4-kinase, catalytic domain
Mmel_00011621-RA	b8876cd131cf3a0df3b7a1fcd39685a9	1035	Pfam	PF02192	PI3-kinase family, p85-binding domain	58	91	2.4e-10	T	31-10-2019	IPR003113	Phosphatidylinositol 3-kinase adaptor-binding (PI3K ABD) domain		KEGG: 00562+2.7.1.153|KEGG: 04070+2.7.1.153|KEGG: 04150+2.7.1.153|KEGG: 04151+2.7.1.153|KEGG: 05165+2.7.1.153|MetaCyc: PWY-6352|Reactome: R-HSA-114604|Reactome: R-HSA-1660499|Reactome: R-HSA-392451
Mmel_00011621-RA	b8876cd131cf3a0df3b7a1fcd39685a9	1035	Pfam	PF00792	Phosphoinositide 3-kinase C2	313	429	2.9e-19	T	31-10-2019	IPR002420	Phosphatidylinositol 3-kinase, C2 domain		Reactome: R-HSA-1660499
Mmel_00014274-RA	d3d58b5e02d72a612d380c4349e4e719	251	Pfam	PF02668	Taurine catabolism dioxygenase TauD, TfdA family	175	234	1.5e-10	T	31-10-2019	IPR003819	TauD/TfdA-like domain	GO:0016491|GO:0055114	Reactome: R-HSA-71262
Mmel_00014274-RA	d3d58b5e02d72a612d380c4349e4e719	251	Pfam	PF06155	Protein of unknown function (DUF971)	17	82	1.6e-11	T	31-10-2019	IPR010376	Gamma-butyrobetaine hydroxylase-like, N-terminal		Reactome: R-HSA-71262
Mmel_00008193-RA	95828602802834a3987609918994fac2	636	Pfam	PF07679	Immunoglobulin I-set domain	445	530	3.5e-17	T	31-10-2019	IPR013098	Immunoglobulin I-set
Mmel_00008193-RA	95828602802834a3987609918994fac2	636	Pfam	PF13855	Leucine rich repeat	280	336	1.1e-13	T	31-10-2019	IPR001611	Leucine-rich repeat	GO:0005515
Mmel_00008193-RA	95828602802834a3987609918994fac2	636	Pfam	PF13855	Leucine rich repeat	136	195	2.5e-12	T	31-10-2019	IPR001611	Leucine-rich repeat	GO:0005515
Mmel_00008865-RA	c21f5d2a8dabeceb02893d51d0b8d6d5	231	Pfam	PF07679	Immunoglobulin I-set domain	29	112	1.6e-14	T	31-10-2019	IPR013098	Immunoglobulin I-set
Mmel_00008865-RA	c21f5d2a8dabeceb02893d51d0b8d6d5	231	Pfam	PF07679	Immunoglobulin I-set domain	121	212	5.9e-20	T	31-10-2019	IPR013098	Immunoglobulin I-set
Mmel_00005603-RA	a96304a9959dd02c1b6b43fc7a0cf475	139	Pfam	PF01501	Glycosyl transferase family 8	5	88	9.2e-06	T	31-10-2019	IPR002495	Glycosyl transferase, family 8	GO:0016757
Mmel_00010521-RA	b6911885818d68f93a2b02cf78b21a7f	420	Pfam	PF00108	Thiolase, N-terminal domain	30	289	7.8e-91	T	31-10-2019	IPR020616	Thiolase, N-terminal	GO:0008152|GO:0016747
Mmel_00010521-RA	b6911885818d68f93a2b02cf78b21a7f	420	Pfam	PF02803	Thiolase, C-terminal domain	296	417	3e-52	T	31-10-2019	IPR020617	Thiolase, C-terminal	GO:0008152|GO:0016747
Mmel_00000490-RA	4798bc6f3f05df4d03f38a6d7726e62f	870	Pfam	PF00439	Bromodomain	625	691	6.3e-12	T	31-10-2019	IPR001487	Bromodomain	GO:0005515
Mmel_00000490-RA	4798bc6f3f05df4d03f38a6d7726e62f	870	Pfam	PF00004	ATPase family associated with various cellular activities (AAA)	100	233	2.8e-42	T	31-10-2019	IPR003959	ATPase, AAA-type, core	GO:0005524
Mmel_00002556-RA	34c63e3d129481c10f4a3f73fc0668ab	1659	Pfam	PF02141	DENN (AEX-3) domain	181	408	4.8e-33	T	31-10-2019	IPR001194	cDENN domain		Reactome: R-HSA-8876198
Mmel_00002556-RA	34c63e3d129481c10f4a3f73fc0668ab	1659	Pfam	PF03456	uDENN domain	32	97	2.7e-18	T	31-10-2019	IPR005113	uDENN domain		Reactome: R-HSA-8876198
Mmel_00000563-RA	fb860552305418b2c8b97514820facb9	181	Pfam	PF02230	Phospholipase/Carboxylesterase	23	161	3.1e-50	T	31-10-2019	IPR003140	Phospholipase/carboxylesterase/thioesterase	GO:0016787
Mmel_00009799-RA	0bbda5ac3eb36d4a9e9d032a802bf0e5	637	Pfam	PF00620	RhoGAP domain	439	588	4.9e-48	T	31-10-2019	IPR000198	Rho GTPase-activating protein domain	GO:0007165	Reactome: R-HSA-194840
Mmel_00009799-RA	0bbda5ac3eb36d4a9e9d032a802bf0e5	637	Pfam	PF00621	RhoGEF domain	24	84	2.1e-10	T	31-10-2019	IPR000219	Dbl homology (DH) domain	GO:0005089|GO:0035023
Mmel_00009799-RA	0bbda5ac3eb36d4a9e9d032a802bf0e5	637	Pfam	PF00169	PH domain	105	236	3.8e-07	T	31-10-2019	IPR001849	Pleckstrin homology domain
Mmel_00009799-RA	0bbda5ac3eb36d4a9e9d032a802bf0e5	637	Pfam	PF00168	C2 domain	284	378	2.7e-07	T	31-10-2019	IPR000008	C2 domain
Mmel_00011371-RA	c382bf20fae357a41df5a8a6589569a1	2607	Pfam	PF05456	Eukaryotic translation initiation factor 4E binding protein (EIF4EBP)	2483	2536	4.9e-12	T	31-10-2019	IPR008606	Eukaryotic translation initiation factor 4E binding	GO:0008190|GO:0045947
Mmel_00011371-RA	c382bf20fae357a41df5a8a6589569a1	2607	Pfam	PF12796	Ankyrin repeats (3 copies)	940	1010	2.4e-11	T	31-10-2019	IPR020683	Ankyrin repeat-containing domain
Mmel_00011371-RA	c382bf20fae357a41df5a8a6589569a1	2607	Pfam	PF12796	Ankyrin repeats (3 copies)	268	332	3e-12	T	31-10-2019	IPR020683	Ankyrin repeat-containing domain
Mmel_00011371-RA	c382bf20fae357a41df5a8a6589569a1	2607	Pfam	PF12796	Ankyrin repeats (3 copies)	1197	1261	2.5e-10	T	31-10-2019	IPR020683	Ankyrin repeat-containing domain
Mmel_00011371-RA	c382bf20fae357a41df5a8a6589569a1	2607	Pfam	PF12796	Ankyrin repeats (3 copies)	1016	1078	5.9e-10	T	31-10-2019	IPR020683	Ankyrin repeat-containing domain
Mmel_00011371-RA	c382bf20fae357a41df5a8a6589569a1	2607	Pfam	PF12796	Ankyrin repeats (3 copies)	190	265	1.7e-14	T	31-10-2019	IPR020683	Ankyrin repeat-containing domain
Mmel_00011371-RA	c382bf20fae357a41df5a8a6589569a1	2607	Pfam	PF12796	Ankyrin repeats (3 copies)	1088	1179	7.8e-17	T	31-10-2019	IPR020683	Ankyrin repeat-containing domain
Mmel_00011371-RA	c382bf20fae357a41df5a8a6589569a1	2607	Pfam	PF12796	Ankyrin repeats (3 copies)	438	528	2e-19	T	31-10-2019	IPR020683	Ankyrin repeat-containing domain
Mmel_00011371-RA	c382bf20fae357a41df5a8a6589569a1	2607	Pfam	PF12796	Ankyrin repeats (3 copies)	532	589	1.1e-08	T	31-10-2019	IPR020683	Ankyrin repeat-containing domain
Mmel_00011371-RA	c382bf20fae357a41df5a8a6589569a1	2607	Pfam	PF12796	Ankyrin repeats (3 copies)	338	399	2.3e-11	T	31-10-2019	IPR020683	Ankyrin repeat-containing domain
Mmel_00011371-RA	c382bf20fae357a41df5a8a6589569a1	2607	Pfam	PF00013	KH domain	1645	1706	2.8e-14	T	31-10-2019	IPR004088	K Homology domain, type 1	GO:0003723
Mmel_00000959-RA	c65e47fcb2eb50d561de4eee76569f37	321	Pfam	PF04969	CS domain	129	204	5.6e-18	T	31-10-2019	IPR007052	CS domain
Mmel_00000959-RA	c65e47fcb2eb50d561de4eee76569f37	321	Pfam	PF05002	SGS domain	241	321	2.3e-33	T	31-10-2019	IPR007699	SGS domain
Mmel_00000959-RA	c65e47fcb2eb50d561de4eee76569f37	321	Pfam	PF07719	Tetratricopeptide repeat	29	62	7.1e-06	T	31-10-2019	IPR013105	Tetratricopeptide repeat 2
Mmel_00000587-RA	ffe6040dc3e800c2ab1a7cf08fcb9298	748	Pfam	PF09068	EF hand	1	90	5.9e-19	T	31-10-2019	IPR015153	EF-hand domain, type 1
Mmel_00000587-RA	ffe6040dc3e800c2ab1a7cf08fcb9298	748	Pfam	PF00569	Zinc finger, ZZ type	190	230	2.8e-09	T	31-10-2019	IPR000433	Zinc finger, ZZ-type	GO:0008270
Mmel_00000587-RA	ffe6040dc3e800c2ab1a7cf08fcb9298	748	Pfam	PF09069	EF-hand	94	182	1.6e-29	T	31-10-2019	IPR015154	EF-hand domain, type 2
Mmel_00003785-RA	695f19ffa6d8065504a0f64cba885524	1041	Pfam	PF00324	Amino acid permease	241	715	1.6e-137	T	31-10-2019	IPR004841	Amino acid permease/ SLC12A domain	GO:0016020|GO:0055085
Mmel_00003785-RA	695f19ffa6d8065504a0f64cba885524	1041	Pfam	PF00324	Amino acid permease	180	240	3.5e-12	T	31-10-2019	IPR004841	Amino acid permease/ SLC12A domain	GO:0016020|GO:0055085
Mmel_00003785-RA	695f19ffa6d8065504a0f64cba885524	1041	Pfam	PF03522	Solute carrier family 12	724	984	1.5e-78	T	31-10-2019	IPR018491	SLC12A transporter, C-terminal	GO:0005215|GO:0006811|GO:0016020	Reactome: R-HSA-426117
Mmel_00003785-RA	695f19ffa6d8065504a0f64cba885524	1041	Pfam	PF08403	Amino acid permease N-terminal	87	153	1.3e-31	T	31-10-2019	IPR013612	Amino acid permease, N-terminal		Reactome: R-HSA-426117
Mmel_00013972-RA	a665ae17685e5ae7a68c2c2bdf582a70	285	Pfam	PF12796	Ankyrin repeats (3 copies)	31	121	4.6e-15	T	31-10-2019	IPR020683	Ankyrin repeat-containing domain
Mmel_00013972-RA	a665ae17685e5ae7a68c2c2bdf582a70	285	Pfam	PF07525	SOCS box	245	282	8.2e-09	T	31-10-2019	IPR001496	SOCS box domain		Reactome: R-HSA-8951664
Mmel_00002070-RA	5241f573bb93b0803098b200d525a99b	2515	Pfam	PF00400	WD domain, G-beta repeat	2304	2338	0.19	T	31-10-2019	IPR001680	WD40 repeat	GO:0005515
Mmel_00002070-RA	5241f573bb93b0803098b200d525a99b	2515	Pfam	PF00400	WD domain, G-beta repeat	2260	2289	0.00066	T	31-10-2019	IPR001680	WD40 repeat	GO:0005515
Mmel_00002070-RA	5241f573bb93b0803098b200d525a99b	2515	Pfam	PF16057	Domain of unknown function (DUF4800)	1447	1694	5.3e-123	T	31-10-2019
Mmel_00002070-RA	5241f573bb93b0803098b200d525a99b	2515	Pfam	PF02138	Beige/BEACH domain	1865	2138	5.3e-124	T	31-10-2019	IPR000409	BEACH domain
Mmel_00002070-RA	5241f573bb93b0803098b200d525a99b	2515	Pfam	PF15787	Domain of unknown function (DUF4704)	760	1025	3.8e-32	T	31-10-2019	IPR031570	Domain of unknown function DUF4704
Mmel_00002070-RA	5241f573bb93b0803098b200d525a99b	2515	Pfam	PF14844	PH domain associated with Beige/BEACH	1755	1840	6.2e-22	T	31-10-2019	IPR023362	PH-BEACH domain
Mmel_00007417-RA	0667cc98518f5587e48f0562ea48261d	496	Pfam	PF00076	RNA recognition motif. (a.k.a. RRM, RBD, or RNP domain)	20	68	4.7e-07	T	31-10-2019	IPR000504	RNA recognition motif domain	GO:0003676
Mmel_00007417-RA	0667cc98518f5587e48f0562ea48261d	496	Pfam	PF13893	RNA recognition motif. (a.k.a. RRM, RBD, or RNP domain)	262	387	3.9e-55	T	31-10-2019
Mmel_00001794-RA	f944c28603d9263d8dfe7ec95fcb0204	108	Pfam	PF01124	MAPEG family	9	104	4e-09	T	31-10-2019	IPR001129	Membrane-associated, eicosanoid/glutathione metabolism (MAPEG) protein
Mmel_00009986-RA	bc95c25b2e4efb5c5c93686e1f021b7f	161	Pfam	PF13833	EF-hand domain pair	32	84	3.7e-15	T	31-10-2019	IPR002048	EF-hand domain	GO:0005509
Mmel_00009986-RA	bc95c25b2e4efb5c5c93686e1f021b7f	161	Pfam	PF13499	EF-hand domain pair	95	158	9.5e-16	T	31-10-2019	IPR002048	EF-hand domain	GO:0005509
Mmel_00014278-RA	f4fe9cb28ce315aeed4539e7e68c6f4c	197	Pfam	PF01094	Receptor family ligand binding region	44	161	1.8e-36	T	31-10-2019	IPR001828	Receptor, ligand binding region
Mmel_00009438-RA	a2d38c624e81c6ac0cb250ecb0de917b	272	Pfam	PF00795	Carbon-nitrogen hydrolase	2	253	8.8e-66	T	31-10-2019	IPR003010	Carbon-nitrogen hydrolase	GO:0006807
Mmel_00009774-RA	a8c9f2cbdcc81ea2829255e9b74570e6	784	Pfam	PF01554	MatE	268	427	3.4e-26	T	31-10-2019	IPR002528	Multi antimicrobial extrusion protein	GO:0006855|GO:0015238|GO:0015297|GO:0016020|GO:0055085	Reactome: R-HSA-425366
Mmel_00009774-RA	a8c9f2cbdcc81ea2829255e9b74570e6	784	Pfam	PF01554	MatE	31	101	1.5e-11	T	31-10-2019	IPR002528	Multi antimicrobial extrusion protein	GO:0006855|GO:0015238|GO:0015297|GO:0016020|GO:0055085	Reactome: R-HSA-425366
Mmel_00006784-RA	ec218a251c3ecb021f40476fdbe3d675	459	Pfam	PF01094	Receptor family ligand binding region	77	454	2.6e-99	T	31-10-2019	IPR001828	Receptor, ligand binding region
Mmel_00000018-RA	0061ecd6eba854434dea5e83c71afe80	287	Pfam	PF00001	7 transmembrane receptor (rhodopsin family)	11	222	8.4e-16	T	31-10-2019	IPR000276	G protein-coupled receptor, rhodopsin-like	GO:0004930|GO:0007186|GO:0016021
Mmel_00001345-RA	f408ca88ca438164661fad67da3b597a	2555	Pfam	PF14776	Cation-channel complex subunit UNC-79	102	531	5.7e-139	T	31-10-2019
Mmel_00013247-RA	f030848132bbb5e5d78cc7515d9d932c	560	Pfam	PF05699	hAT family C-terminal dimerisation region	480	559	2.9e-05	T	31-10-2019	IPR008906	HAT, C-terminal dimerisation domain	GO:0046983
Mmel_00012427-RA	46c3e0bbdfce36211033ae6062050c60	798	Pfam	PF16487	Mid domain of argonaute	423	504	2.5e-34	T	31-10-2019	IPR032473	Protein argonaute, Mid domain		Reactome: R-HSA-1912408|Reactome: R-HSA-203927|Reactome: R-HSA-4086398|Reactome: R-HSA-426486|Reactome: R-HSA-426496|Reactome: R-HSA-5628897|Reactome: R-HSA-5687128|Reactome: R-HSA-8934593|Reactome: R-HSA-8943723|Reactome: R-HSA-8948700
Mmel_00012427-RA	46c3e0bbdfce36211033ae6062050c60	798	Pfam	PF02170	PAZ domain	234	359	2.2e-29	T	31-10-2019	IPR003100	PAZ domain	GO:0005515
Mmel_00012427-RA	46c3e0bbdfce36211033ae6062050c60	798	Pfam	PF08699	Argonaute linker 1 domain	170	220	2.8e-23	T	31-10-2019	IPR014811	Argonaute, linker 1 domain
Mmel_00012427-RA	46c3e0bbdfce36211033ae6062050c60	798	Pfam	PF16488	Argonaute linker 2 domain	368	414	7.5e-16	T	31-10-2019	IPR032472	Argonaute linker 2 domain		Reactome: R-HSA-1912408|Reactome: R-HSA-203927|Reactome: R-HSA-4086398|Reactome: R-HSA-426486|Reactome: R-HSA-426496|Reactome: R-HSA-5628897|Reactome: R-HSA-5687128|Reactome: R-HSA-8934593|Reactome: R-HSA-8943723|Reactome: R-HSA-8948700
Mmel_00012427-RA	46c3e0bbdfce36211033ae6062050c60	798	Pfam	PF02171	Piwi domain	525	756	8.9e-91	T	31-10-2019	IPR003165	Piwi domain	GO:0003676
Mmel_00012427-RA	46c3e0bbdfce36211033ae6062050c60	798	Pfam	PF16486	N-terminal domain of argonaute	30	160	4.2e-29	T	31-10-2019	IPR032474	Protein argonaute, N-terminal		Reactome: R-HSA-1912408|Reactome: R-HSA-203927|Reactome: R-HSA-4086398|Reactome: R-HSA-426486|Reactome: R-HSA-426496|Reactome: R-HSA-5628897|Reactome: R-HSA-5687128|Reactome: R-HSA-8934593|Reactome: R-HSA-8943723|Reactome: R-HSA-8948700
Mmel_00008495-RA	7c78839f0bec12cf4a29d4cfb68d8e49	953	Pfam	PF00476	DNA polymerase family A	491	901	1.9e-58	T	31-10-2019	IPR001098	DNA-directed DNA polymerase, family A, palm domain	GO:0003677|GO:0003887|GO:0006260	KEGG: 00230+2.7.7.7|KEGG: 00240+2.7.7.7
Mmel_00011381-RA	2f88b44ea9c5d5e51936a0f2a74f5c05	866	Pfam	PF00955	HCO3- transporter family	327	811	1.9e-155	T	31-10-2019	IPR011531	Bicarbonate transporter, C-terminal	GO:0006820|GO:0016021	Reactome: R-HSA-425381
Mmel_00005365-RA	8ba1203717e4458d6f5c9e6e191b8ebd	1863	Pfam	PF00168	C2 domain	845	935	2.7e-11	T	31-10-2019	IPR000008	C2 domain
Mmel_00005365-RA	8ba1203717e4458d6f5c9e6e191b8ebd	1863	Pfam	PF00168	C2 domain	243	350	3.8e-16	T	31-10-2019	IPR000008	C2 domain
Mmel_00005365-RA	8ba1203717e4458d6f5c9e6e191b8ebd	1863	Pfam	PF00168	C2 domain	82	171	4.9e-10	T	31-10-2019	IPR000008	C2 domain
Mmel_00005365-RA	8ba1203717e4458d6f5c9e6e191b8ebd	1863	Pfam	PF00168	C2 domain	1033	1102	0.31	T	31-10-2019	IPR000008	C2 domain
Mmel_00005365-RA	8ba1203717e4458d6f5c9e6e191b8ebd	1863	Pfam	PF00168	C2 domain	1363	1453	1.1e-14	T	31-10-2019	IPR000008	C2 domain
Mmel_00005365-RA	8ba1203717e4458d6f5c9e6e191b8ebd	1863	Pfam	PF00168	C2 domain	1604	1722	0.0046	T	31-10-2019	IPR000008	C2 domain
Mmel_00005365-RA	8ba1203717e4458d6f5c9e6e191b8ebd	1863	Pfam	PF16165	Ferlin C-terminus	1767	1858	4.8e-39	T	31-10-2019	IPR032362	Ferlin, C-terminal domain
Mmel_00005365-RA	8ba1203717e4458d6f5c9e6e191b8ebd	1863	Pfam	PF08151	FerI (NUC094) domain	185	234	7e-19	T	31-10-2019	IPR012968	FerIin domain
Mmel_00005365-RA	8ba1203717e4458d6f5c9e6e191b8ebd	1863	Pfam	PF08150	FerB (NUC096) domain	727	799	7.2e-31	T	31-10-2019	IPR012561	Ferlin B-domain	GO:0016021
Mmel_00003877-RA	f3ee9a818c49d5c5d453161e474d345e	883	Pfam	PF00566	Rab-GTPase-TBC domain	586	796	1.5e-57	T	31-10-2019	IPR000195	Rab-GTPase-TBC domain
Mmel_00011135-RA	5f4f54b6bce472e7d77c0e080f433546	277	Pfam	PF02037	SAP domain	59	92	1.6e-12	T	31-10-2019	IPR003034	SAP domain
Mmel_00009943-RA	04ea3d70f9767c162f4f0fc5d75aa57d	129	Pfam	PF01130	CD36 family	8	64	1.5e-16	T	31-10-2019	IPR002159	CD36 family	GO:0016020
Mmel_00009373-RA	c8f6ddf21ae849ec6228416bd0229706	1150	Pfam	PF00625	Guanylate kinase	1005	1084	5e-05	T	31-10-2019	IPR008145	Guanylate kinase/L-type calcium channel beta subunit
Mmel_00009373-RA	c8f6ddf21ae849ec6228416bd0229706	1150	Pfam	PF00619	Caspase recruitment domain	16	101	2.4e-21	T	31-10-2019	IPR001315	CARD domain	GO:0042981
Mmel_00001364-RA	71c9ba435b52dc7c58148f7bf50bb643	687	Pfam	PF04926	Poly(A) polymerase predicted RNA binding domain	373	452	8.1e-06	T	31-10-2019	IPR007010	Poly(A) polymerase, RNA-binding domain	GO:0003723|GO:0043631
Mmel_00001364-RA	71c9ba435b52dc7c58148f7bf50bb643	687	Pfam	PF04926	Poly(A) polymerase predicted RNA binding domain	313	380	6.1e-19	T	31-10-2019	IPR007010	Poly(A) polymerase, RNA-binding domain	GO:0003723|GO:0043631
Mmel_00001364-RA	71c9ba435b52dc7c58148f7bf50bb643	687	Pfam	PF04928	Poly(A) polymerase central domain	2	310	1.6e-92	T	31-10-2019	IPR007012	Poly(A) polymerase, central domain	GO:0004652|GO:0043631
Mmel_00001364-RA	71c9ba435b52dc7c58148f7bf50bb643	687	Pfam	PF01909	Nucleotidyltransferase domain	51	138	1.2e-13	T	31-10-2019	IPR002934	Polymerase, nucleotidyl transferase domain	GO:0016779
Mmel_00011861-RA	a536d8556e6f11c0567b7d4a8dce920f	1806	Pfam	PF12783	Guanine nucleotide exchange factor in Golgi transport N-terminal	347	494	1.9e-26	T	31-10-2019	IPR032691	Guanine nucleotide exchange factor, N-terminal
Mmel_00011861-RA	a536d8556e6f11c0567b7d4a8dce920f	1806	Pfam	PF01369	Sec7 domain	642	827	1.9e-63	T	31-10-2019	IPR000904	Sec7 domain	GO:0005086|GO:0032012
Mmel_00002474-RA	3c7206fa66896394ec2dda9310dcbe25	821	Pfam	PF01602	Adaptin N terminal region	23	417	1.1e-104	T	31-10-2019	IPR002553	Clathrin/coatomer adaptor, adaptin-like, N-terminal	GO:0006886|GO:0016192|GO:0030117
Mmel_00002474-RA	3c7206fa66896394ec2dda9310dcbe25	821	Pfam	PF01602	Adaptin N terminal region	422	518	3.4e-14	T	31-10-2019	IPR002553	Clathrin/coatomer adaptor, adaptin-like, N-terminal	GO:0006886|GO:0016192|GO:0030117
Mmel_00002474-RA	3c7206fa66896394ec2dda9310dcbe25	821	Pfam	PF02296	Alpha adaptin AP2, C-terminal domain	773	819	9.4e-15	T	31-10-2019	IPR003164	Clathrin adaptor, alpha-adaptin, appendage, C-terminal subdomain	GO:0006886|GO:0016192|GO:0030131	Reactome: R-HSA-167590|Reactome: R-HSA-177504|Reactome: R-HSA-182218|Reactome: R-HSA-2132295|Reactome: R-HSA-3928665|Reactome: R-HSA-416993|Reactome: R-HSA-437239|Reactome: R-HSA-5099900|Reactome: R-HSA-5140745|Reactome: R-HSA-8856825|Reactome: R-HSA-8856828|Reactome: R-HSA-8866427|Reactome: R-HSA-8964038
Mmel_00002474-RA	3c7206fa66896394ec2dda9310dcbe25	821	Pfam	PF02883	Adaptin C-terminal domain	670	750	6.4e-11	T	31-10-2019	IPR008152	Clathrin adaptor, alpha/beta/gamma-adaptin, appendage, Ig-like subdomain	GO:0006886|GO:0016192|GO:0030131
Mmel_00002952-RA	572f251f9f0f084bfc80ad45ec09ce3e	217	Pfam	PF00579	tRNA synthetases class I (W and Y)	5	114	2.3e-21	T	31-10-2019	IPR002305	Aminoacyl-tRNA synthetase, class Ic	GO:0000166|GO:0004812|GO:0005524|GO:0006418
Mmel_00009102-RA	7320ef3673065cca88f46f64cd64c787	221	Pfam	PF00244	14-3-3 protein	1	208	6.6e-95	T	31-10-2019	IPR023410	14-3-3 domain		Reactome: R-HSA-111447|Reactome: R-HSA-1445148|Reactome: R-HSA-5625740|Reactome: R-HSA-5628897|Reactome: R-HSA-75035
Mmel_00000643-RA	60723ac9d681edbdbc30d0e1b0067b77	803	Pfam	PF01391	Collagen triple helix repeat (20 copies)	509	564	1.9e-08	T	31-10-2019	IPR008160	Collagen triple helix repeat
Mmel_00000643-RA	60723ac9d681edbdbc30d0e1b0067b77	803	Pfam	PF01391	Collagen triple helix repeat (20 copies)	597	655	6.2e-10	T	31-10-2019	IPR008160	Collagen triple helix repeat
Mmel_00000643-RA	60723ac9d681edbdbc30d0e1b0067b77	803	Pfam	PF00059	Lectin C-type domain	693	799	1.2e-20	T	31-10-2019	IPR001304	C-type lectin-like
Mmel_00009310-RA	74a1325ac96ffe66b537f7ec200e9024	102	Pfam	PF00233	3'5'-cyclic nucleotide phosphodiesterase	1	94	5e-28	T	31-10-2019	IPR002073	3'5'-cyclic nucleotide phosphodiesterase, catalytic domain	GO:0004114|GO:0007165
Mmel_00011461-RA	664dc72eb121e7f74262ff95e7152f6c	159	Pfam	PF00293	NUDIX domain	39	143	1.4e-18	T	31-10-2019	IPR000086	NUDIX hydrolase domain	GO:0016787
Mmel_00008006-RA	7647adbcd3593c4894b2aee60c44e7b6	1355	Pfam	PF03177	Non-repetitive/WGA-negative nucleoporin C-terminal	756	1117	5.3e-20	T	31-10-2019	IPR007187	Nucleoporin, Nup133/Nup155-like, C-terminal		Reactome: R-HSA-1169408|Reactome: R-HSA-159227|Reactome: R-HSA-159230|Reactome: R-HSA-159231|Reactome: R-HSA-159236|Reactome: R-HSA-165054|Reactome: R-HSA-168271|Reactome: R-HSA-168276|Reactome: R-HSA-168325|Reactome: R-HSA-168333|Reactome: R-HSA-170822|Reactome: R-HSA-180746|Reactome: R-HSA-180910|Reactome: R-HSA-191859|Reactome: R-HSA-3108214|Reactome: R-HSA-3301854|Reactome: R-HSA-3371453|Reactome: R-HSA-4551638|Reactome: R-HSA-4570464|Reactome: R-HSA-4615885|Reactome: R-HSA-5578749|Reactome: R-HSA-6784531
Mmel_00008006-RA	7647adbcd3593c4894b2aee60c44e7b6	1355	Pfam	PF08801	Nup133 N terminal like	20	450	1.6e-105	T	31-10-2019	IPR014908	Nucleoporin, Nup133/Nup155-like, N-terminal		Reactome: R-HSA-1169408|Reactome: R-HSA-159227|Reactome: R-HSA-159230|Reactome: R-HSA-159231|Reactome: R-HSA-159236|Reactome: R-HSA-165054|Reactome: R-HSA-168271|Reactome: R-HSA-168276|Reactome: R-HSA-168325|Reactome: R-HSA-168333|Reactome: R-HSA-170822|Reactome: R-HSA-180746|Reactome: R-HSA-180910|Reactome: R-HSA-191859|Reactome: R-HSA-3108214|Reactome: R-HSA-3301854|Reactome: R-HSA-3371453|Reactome: R-HSA-4551638|Reactome: R-HSA-4570464|Reactome: R-HSA-4615885|Reactome: R-HSA-5578749|Reactome: R-HSA-6784531
Mmel_00005331-RA	06272d6851dd260368cb09d427052c3e	475	Pfam	PF00530	Scavenger receptor cysteine-rich domain	388	475	3.2e-28	T	31-10-2019	IPR001190	SRCR domain	GO:0005044|GO:0016020
Mmel_00005331-RA	06272d6851dd260368cb09d427052c3e	475	Pfam	PF01391	Collagen triple helix repeat (20 copies)	182	239	2.1e-07	T	31-10-2019	IPR008160	Collagen triple helix repeat
Mmel_00005331-RA	06272d6851dd260368cb09d427052c3e	475	Pfam	PF01391	Collagen triple helix repeat (20 copies)	233	287	3.7e-09	T	31-10-2019	IPR008160	Collagen triple helix repeat
Mmel_00005331-RA	06272d6851dd260368cb09d427052c3e	475	Pfam	PF01391	Collagen triple helix repeat (20 copies)	152	209	1.7e-08	T	31-10-2019	IPR008160	Collagen triple helix repeat
Mmel_00013646-RA	008d21bfdaf0d60f416a2ab80b7ba058	114	Pfam	PF00474	Sodium:solute symporter family	7	96	8.6e-30	T	31-10-2019	IPR001734	Sodium/solute symporter	GO:0016020|GO:0022857|GO:0055085
Mmel_00012448-RA	147cbb45d58d4d0aba3f1a34281bdf29	487	Pfam	PF07690	Major Facilitator Superfamily	37	370	5.9e-33	T	31-10-2019	IPR011701	Major facilitator superfamily	GO:0016021|GO:0055085
Mmel_00008927-RA	75a58bf1d9ea4fbcfc66fba30e5b2907	557	Pfam	PF03736	EPTP domain	379	421	1.4e-09	T	31-10-2019	IPR005492	Leucine-rich glioma-inactivated , EPTP repeat
Mmel_00008927-RA	75a58bf1d9ea4fbcfc66fba30e5b2907	557	Pfam	PF03736	EPTP domain	472	512	2.4e-06	T	31-10-2019	IPR005492	Leucine-rich glioma-inactivated , EPTP repeat
Mmel_00008927-RA	75a58bf1d9ea4fbcfc66fba30e5b2907	557	Pfam	PF03736	EPTP domain	517	556	1e-08	T	31-10-2019	IPR005492	Leucine-rich glioma-inactivated , EPTP repeat
Mmel_00008927-RA	75a58bf1d9ea4fbcfc66fba30e5b2907	557	Pfam	PF03736	EPTP domain	284	325	3.4e-09	T	31-10-2019	IPR005492	Leucine-rich glioma-inactivated , EPTP repeat
Mmel_00008927-RA	75a58bf1d9ea4fbcfc66fba30e5b2907	557	Pfam	PF03736	EPTP domain	330	376	2.4e-12	T	31-10-2019	IPR005492	Leucine-rich glioma-inactivated , EPTP repeat
Mmel_00008927-RA	75a58bf1d9ea4fbcfc66fba30e5b2907	557	Pfam	PF03736	EPTP domain	239	279	5.3e-07	T	31-10-2019	IPR005492	Leucine-rich glioma-inactivated , EPTP repeat
Mmel_00008927-RA	75a58bf1d9ea4fbcfc66fba30e5b2907	557	Pfam	PF03736	EPTP domain	427	467	6.8e-09	T	31-10-2019	IPR005492	Leucine-rich glioma-inactivated , EPTP repeat
Mmel_00008927-RA	75a58bf1d9ea4fbcfc66fba30e5b2907	557	Pfam	PF13855	Leucine rich repeat	135	187	5e-12	T	31-10-2019	IPR001611	Leucine-rich repeat	GO:0005515
Mmel_00000732-RA	fa7b632a6623f2a7dacf4f4fff6ebaed	1598	Pfam	PF00204	DNA gyrase B	277	422	8.9e-17	T	31-10-2019	IPR013506	DNA topoisomerase, type IIA, subunit B, domain 2	GO:0003677|GO:0003918|GO:0005524|GO:0006265	Reactome: R-HSA-4615885
Mmel_00000732-RA	fa7b632a6623f2a7dacf4f4fff6ebaed	1598	Pfam	PF16898	C-terminal associated domain of TOPRIM	569	707	1.8e-49	T	31-10-2019	IPR031660	C-terminal associated domain of TOPRIM		Reactome: R-HSA-4615885
Mmel_00000732-RA	fa7b632a6623f2a7dacf4f4fff6ebaed	1598	Pfam	PF08070	DTHCT (NUC029) region	1483	1585	7.2e-28	T	31-10-2019	IPR012542	DTHCT		Reactome: R-HSA-4615885
Mmel_00000732-RA	fa7b632a6623f2a7dacf4f4fff6ebaed	1598	Pfam	PF00521	DNA gyrase/topoisomerase IV, subunit A	709	1164	1.4e-133	T	31-10-2019	IPR002205	DNA topoisomerase, type IIA, subunit A/C-terminal	GO:0003677|GO:0003918|GO:0005524|GO:0006265	Reactome: R-HSA-4615885
Mmel_00000732-RA	fa7b632a6623f2a7dacf4f4fff6ebaed	1598	Pfam	PF01751	Toprim domain	453	554	1.1e-08	T	31-10-2019	IPR006171	TOPRIM domain
Mmel_00000732-RA	fa7b632a6623f2a7dacf4f4fff6ebaed	1598	Pfam	PF02518	Histidine kinase-, DNA gyrase B-, and HSP90-like ATPase	89	235	1.4e-12	T	31-10-2019	IPR003594	Histidine kinase/HSP90-like ATPase
Mmel_00012296-RA	85ef17d7a0c82e09b07b19461f35a99c	257	Pfam	PF13417	Glutathione S-transferase, N-terminal domain	39	101	1.4e-05	T	31-10-2019	IPR004045	Glutathione S-transferase, N-terminal	GO:0005515
Mmel_00012296-RA	85ef17d7a0c82e09b07b19461f35a99c	257	Pfam	PF13410	Glutathione S-transferase, C-terminal domain	139	225	7.6e-07	T	31-10-2019
Mmel_00013154-RA	646194aafcfa4322ca834de097db7bf3	1409	Pfam	PF00397	WW domain	251	280	1.2e-06	T	31-10-2019	IPR001202	WW domain	GO:0005515
Mmel_00013154-RA	646194aafcfa4322ca834de097db7bf3	1409	Pfam	PF00397	WW domain	205	234	1.7e-08	T	31-10-2019	IPR001202	WW domain	GO:0005515
Mmel_00013154-RA	646194aafcfa4322ca834de097db7bf3	1409	Pfam	PF00625	Guanylate kinase	51	101	7e-10	T	31-10-2019	IPR008145	Guanylate kinase/L-type calcium channel beta subunit
Mmel_00013154-RA	646194aafcfa4322ca834de097db7bf3	1409	Pfam	PF00595	PDZ domain (Also known as DHR or GLGF)	322	387	1.2e-10	T	31-10-2019	IPR001478	PDZ domain	GO:0005515
Mmel_00013154-RA	646194aafcfa4322ca834de097db7bf3	1409	Pfam	PF00595	PDZ domain (Also known as DHR or GLGF)	637	713	5.1e-09	T	31-10-2019	IPR001478	PDZ domain	GO:0005515
Mmel_00013154-RA	646194aafcfa4322ca834de097db7bf3	1409	Pfam	PF00595	PDZ domain (Also known as DHR or GLGF)	896	972	3.2e-15	T	31-10-2019	IPR001478	PDZ domain	GO:0005515
Mmel_00002662-RA	5892baa5c45f8bb1528b97d9fc2b77a4	317	Pfam	PF05644	Mitochondrial and peroxisomal fission factor Mff	58	225	0.00014	T	31-10-2019
Mmel_00004924-RA	4e3d9a07fc4062446bff47bbe63e7838	388	Pfam	PF00514	Armadillo/beta-catenin-like repeat	286	324	8.7e-09	T	31-10-2019	IPR000225	Armadillo	GO:0005515
Mmel_00004924-RA	4e3d9a07fc4062446bff47bbe63e7838	388	Pfam	PF00514	Armadillo/beta-catenin-like repeat	115	156	6.9e-08	T	31-10-2019	IPR000225	Armadillo	GO:0005515
Mmel_00004924-RA	4e3d9a07fc4062446bff47bbe63e7838	388	Pfam	PF00514	Armadillo/beta-catenin-like repeat	330	367	9.8e-11	T	31-10-2019	IPR000225	Armadillo	GO:0005515
Mmel_00004924-RA	4e3d9a07fc4062446bff47bbe63e7838	388	Pfam	PF00514	Armadillo/beta-catenin-like repeat	251	282	2.9e-05	T	31-10-2019	IPR000225	Armadillo	GO:0005515
Mmel_00004924-RA	4e3d9a07fc4062446bff47bbe63e7838	388	Pfam	PF00514	Armadillo/beta-catenin-like repeat	202	241	3.3e-12	T	31-10-2019	IPR000225	Armadillo	GO:0005515
Mmel_00004924-RA	4e3d9a07fc4062446bff47bbe63e7838	388	Pfam	PF00514	Armadillo/beta-catenin-like repeat	158	197	6.2e-14	T	31-10-2019	IPR000225	Armadillo	GO:0005515
Mmel_00004924-RA	4e3d9a07fc4062446bff47bbe63e7838	388	Pfam	PF01749	Importin beta binding domain	10	104	1.1e-26	T	31-10-2019	IPR002652	Importin-alpha, importin-beta-binding domain	GO:0006606|GO:0061608
Mmel_00015069-RA	dbf2d666e4009e79ee088b5eb1d125d0	176	Pfam	PF00030	Beta/Gamma crystallin	90	169	6.3e-08	T	31-10-2019	IPR001064	Beta/gamma crystallin
Mmel_00015069-RA	dbf2d666e4009e79ee088b5eb1d125d0	176	Pfam	PF00030	Beta/Gamma crystallin	3	82	1.1e-20	T	31-10-2019	IPR001064	Beta/gamma crystallin
Mmel_00006713-RA	5e8e0d6cb31e0dcad891e28477cbfe82	362	Pfam	PF00046	Homeobox domain	67	123	5.2e-22	T	31-10-2019	IPR001356	Homeobox domain	GO:0003677
Mmel_00006713-RA	5e8e0d6cb31e0dcad891e28477cbfe82	362	Pfam	PF03826	OAR domain	337	353	1.9e-05	T	31-10-2019	IPR003654	OAR domain
Mmel_00008589-RA	268d1758b7d3ff3cf0ae6aad4929c614	280	Pfam	PF00230	Major intrinsic protein	15	254	1.3e-41	T	31-10-2019	IPR000425	Major intrinsic protein	GO:0015267|GO:0016020|GO:0055085	Reactome: R-HSA-432047
Mmel_00014083-RA	0dd512a0ec410d05f12d740dbb18cb09	202	Pfam	PF07653	Variant SH3 domain	80	135	4.9e-05	T	31-10-2019	IPR001452	SH3 domain	GO:0005515
Mmel_00000685-RA	332f51844f9ffabd303fdf8e24bb3663	318	Pfam	PF14938	Soluble NSF attachment protein, SNAP	11	259	4.5e-22	T	31-10-2019
Mmel_00007050-RA	e29af39d19d2e52d3129a8c1e26358ed	149	Pfam	PF11527	The ARF-like 2 binding protein BART	19	132	1.7e-32	T	31-10-2019	IPR023379	BART domain
Mmel_00006742-RA	f2692fabdc63919da27d23179635fd28	401	Pfam	PF01585	G-patch domain	237	276	8.2e-13	T	31-10-2019	IPR000467	G-patch domain	GO:0003676
Mmel_00006742-RA	f2692fabdc63919da27d23179635fd28	401	Pfam	PF00076	RNA recognition motif. (a.k.a. RRM, RBD, or RNP domain)	329	383	9.5e-05	T	31-10-2019	IPR000504	RNA recognition motif domain	GO:0003676
Mmel_00014072-RA	89b4311748aaa93ff55528fa61a387b2	219	Pfam	PF02351	GDNF/GAS1 domain	33	114	1.4e-17	T	31-10-2019	IPR016017	GDNF/GAS1
Mmel_00000990-RA	8c4d9335592d4a2183f1860638c7ebb7	354	Pfam	PF00149	Calcineurin-like phosphoesterase	38	199	1.1e-09	T	31-10-2019	IPR004843	Calcineurin-like phosphoesterase domain, ApaH type	GO:0016787
Mmel_00014944-RA	6655c1a5ac9b9dd46c0375dd705d9d0d	100	Pfam	PF00063	Myosin head (motor domain)	31	71	8e-08	T	31-10-2019	IPR001609	Myosin head, motor domain	GO:0003774|GO:0005524|GO:0016459
Mmel_00001783-RA	0658b38f325f5ffaf897db46c6dd249a	851	Pfam	PF13927	Immunoglobulin domain	89	155	2.1e-09	T	31-10-2019
Mmel_00001783-RA	0658b38f325f5ffaf897db46c6dd249a	851	Pfam	PF07679	Immunoglobulin I-set domain	177	263	2.7e-16	T	31-10-2019	IPR013098	Immunoglobulin I-set
Mmel_00001783-RA	0658b38f325f5ffaf897db46c6dd249a	851	Pfam	PF07714	Protein tyrosine kinase	344	672	2.2e-103	T	31-10-2019	IPR001245	Serine-threonine/tyrosine-protein kinase, catalytic domain	GO:0004672|GO:0006468
Mmel_00010625-RA	912b8b455c661566ab89d649084429dd	520	Pfam	PF00651	BTB/POZ domain	43	144	1.1e-25	T	31-10-2019	IPR000210	BTB/POZ domain	GO:0005515
Mmel_00010625-RA	912b8b455c661566ab89d649084429dd	520	Pfam	PF00096	Zinc finger, C2H2 type	395	415	0.00021	T	31-10-2019
Mmel_00010625-RA	912b8b455c661566ab89d649084429dd	520	Pfam	PF00096	Zinc finger, C2H2 type	449	472	4e-05	T	31-10-2019
Mmel_00010625-RA	912b8b455c661566ab89d649084429dd	520	Pfam	PF00096	Zinc finger, C2H2 type	421	443	4.7e-05	T	31-10-2019
Mmel_00007852-RA	bdc5210a17d48ca334c8f94c2e927bf9	2530	Pfam	PF02187	Growth-Arrest-Specific Protein 2 Domain	2230	2298	1.8e-32	T	31-10-2019	IPR003108	GAR domain	GO:0008017
Mmel_00007852-RA	bdc5210a17d48ca334c8f94c2e927bf9	2530	Pfam	PF00435	Spectrin repeat	1647	1750	1.6e-09	T	31-10-2019	IPR002017	Spectrin repeat	GO:0005515
Mmel_00007852-RA	bdc5210a17d48ca334c8f94c2e927bf9	2530	Pfam	PF00435	Spectrin repeat	990	1092	1.8e-07	T	31-10-2019	IPR002017	Spectrin repeat	GO:0005515
Mmel_00007852-RA	bdc5210a17d48ca334c8f94c2e927bf9	2530	Pfam	PF00435	Spectrin repeat	1868	1969	3.8e-13	T	31-10-2019	IPR002017	Spectrin repeat	GO:0005515
Mmel_00007852-RA	bdc5210a17d48ca334c8f94c2e927bf9	2530	Pfam	PF00435	Spectrin repeat	1220	1314	3.2e-10	T	31-10-2019	IPR002017	Spectrin repeat	GO:0005515
Mmel_00007852-RA	bdc5210a17d48ca334c8f94c2e927bf9	2530	Pfam	PF00435	Spectrin repeat	554	657	1.6e-08	T	31-10-2019	IPR002017	Spectrin repeat	GO:0005515
Mmel_00007852-RA	bdc5210a17d48ca334c8f94c2e927bf9	2530	Pfam	PF00435	Spectrin repeat	879	983	2.6e-09	T	31-10-2019	IPR002017	Spectrin repeat	GO:0005515
Mmel_00007852-RA	bdc5210a17d48ca334c8f94c2e927bf9	2530	Pfam	PF00435	Spectrin repeat	1538	1642	7.1e-13	T	31-10-2019	IPR002017	Spectrin repeat	GO:0005515
Mmel_00007852-RA	bdc5210a17d48ca334c8f94c2e927bf9	2530	Pfam	PF00435	Spectrin repeat	1973	2076	7.6e-10	T	31-10-2019	IPR002017	Spectrin repeat	GO:0005515
Mmel_00007852-RA	bdc5210a17d48ca334c8f94c2e927bf9	2530	Pfam	PF00435	Spectrin repeat	1755	1861	7.5e-11	T	31-10-2019	IPR002017	Spectrin repeat	GO:0005515
Mmel_00007852-RA	bdc5210a17d48ca334c8f94c2e927bf9	2530	Pfam	PF00435	Spectrin repeat	1097	1204	8.4e-06	T	31-10-2019	IPR002017	Spectrin repeat	GO:0005515
Mmel_00007852-RA	bdc5210a17d48ca334c8f94c2e927bf9	2530	Pfam	PF00435	Spectrin repeat	1429	1532	1.9e-17	T	31-10-2019	IPR002017	Spectrin repeat	GO:0005515
Mmel_00007852-RA	bdc5210a17d48ca334c8f94c2e927bf9	2530	Pfam	PF00435	Spectrin repeat	446	547	1.6e-10	T	31-10-2019	IPR002017	Spectrin repeat	GO:0005515
Mmel_00007852-RA	bdc5210a17d48ca334c8f94c2e927bf9	2530	Pfam	PF00435	Spectrin repeat	1320	1423	1.7e-09	T	31-10-2019	IPR002017	Spectrin repeat	GO:0005515
Mmel_00007852-RA	bdc5210a17d48ca334c8f94c2e927bf9	2530	Pfam	PF13499	EF-hand domain pair	2152	2213	7.1e-10	T	31-10-2019	IPR002048	EF-hand domain	GO:0005509
Mmel_00013405-RA	97e115e2279053125769079b43e68c76	266	Pfam	PF13302	Acetyltransferase (GNAT) domain	168	217	1.9e-08	T	31-10-2019	IPR000182	GNAT domain
Mmel_00000626-RA	11d73d1f6dacdaf155ce37f7ecf79d5b	490	Pfam	PF01163	RIO1 family	245	424	3.5e-71	T	31-10-2019
Mmel_00008343-RA	2d79c8b73ebd446fd57f7ed8b5963c8c	425	Pfam	PF00168	C2 domain	170	267	4.8e-21	T	31-10-2019	IPR000008	C2 domain
Mmel_00008343-RA	2d79c8b73ebd446fd57f7ed8b5963c8c	425	Pfam	PF00168	C2 domain	303	407	4.6e-20	T	31-10-2019	IPR000008	C2 domain
Mmel_00007243-RA	df3171f9c7ece966a4511b6f525357a3	370	Pfam	PF00400	WD domain, G-beta repeat	87	116	0.004	T	31-10-2019	IPR001680	WD40 repeat	GO:0005515
Mmel_00007243-RA	df3171f9c7ece966a4511b6f525357a3	370	Pfam	PF00400	WD domain, G-beta repeat	140	159	0.019	T	31-10-2019	IPR001680	WD40 repeat	GO:0005515
Mmel_00010459-RA	8e36fb20e1fd71a86d417fcd569d426c	278	Pfam	PF08205	CD80-like C2-set immunoglobulin domain	121	196	8e-05	T	31-10-2019	IPR013162	CD80-like, immunoglobulin C2-set
Mmel_00010459-RA	8e36fb20e1fd71a86d417fcd569d426c	278	Pfam	PF07686	Immunoglobulin V-set domain	4	106	4.4e-11	T	31-10-2019	IPR013106	Immunoglobulin V-set domain
Mmel_00001638-RA	07b152e7be229e0267a0bfeb1d74832a	276	Pfam	PF15346	Arginine and glutamate-rich 1	122	272	6.5e-52	T	31-10-2019	IPR033371	Arginine and glutamate-rich protein 1
Mmel_00006955-RA	e567961531aad276b8f1e87c25d5c79f	331	Pfam	PF03770	Inositol polyphosphate kinase	38	326	4.3e-68	T	31-10-2019	IPR005522	Inositol polyphosphate kinase	GO:0016301|GO:0032958
Mmel_00000730-RA	f3c1e7d21a8b83d91a152bb7bb938d0d	648	Pfam	PF00105	Zinc finger, C4 type (two domains)	153	222	7.9e-31	T	31-10-2019	IPR001628	Zinc finger, nuclear hormone receptor-type	GO:0003700|GO:0005634|GO:0006355|GO:0008270|GO:0043565	Reactome: R-HSA-383280
Mmel_00000730-RA	f3c1e7d21a8b83d91a152bb7bb938d0d	648	Pfam	PF00104	Ligand-binding domain of nuclear hormone receptor	451	624	7.9e-25	T	31-10-2019	IPR000536	Nuclear hormone receptor, ligand-binding domain		Reactome: R-HSA-383280
Mmel_00004330-RA	28b0921fb6b918e176d5fc78bf198fb9	436	Pfam	PF00626	Gelsolin repeat	348	422	1.2e-14	T	31-10-2019	IPR007123	Gelsolin-like domain
Mmel_00004330-RA	28b0921fb6b918e176d5fc78bf198fb9	436	Pfam	PF00626	Gelsolin repeat	60	133	5.1e-15	T	31-10-2019	IPR007123	Gelsolin-like domain
Mmel_00004330-RA	28b0921fb6b918e176d5fc78bf198fb9	436	Pfam	PF00626	Gelsolin repeat	201	276	7.9e-16	T	31-10-2019	IPR007123	Gelsolin-like domain
Mmel_00006795-RA	ac3f4dbc901b5440e5163dfac031bcbc	291	Pfam	PF12661	Human growth factor-like EGF	141	165	0.0025	T	31-10-2019	IPR013032	EGF-like, conserved site
Mmel_00006795-RA	ac3f4dbc901b5440e5163dfac031bcbc	291	Pfam	PF00008	EGF-like domain	98	125	1.1e-07	T	31-10-2019	IPR000742	EGF-like domain
Mmel_00006795-RA	ac3f4dbc901b5440e5163dfac031bcbc	291	Pfam	PF00008	EGF-like domain	215	245	8e-06	T	31-10-2019	IPR000742	EGF-like domain
Mmel_00006795-RA	ac3f4dbc901b5440e5163dfac031bcbc	291	Pfam	PF00008	EGF-like domain	177	206	2.5e-07	T	31-10-2019	IPR000742	EGF-like domain
Mmel_00009581-RA	37b1fa5ee33b4a211443afb807520cde	1101	Pfam	PF00175	Oxidoreductase NAD-binding domain	535	662	2.1e-11	T	31-10-2019	IPR001433	Oxidoreductase FAD/NAD(P)-binding	GO:0016491|GO:0055114
Mmel_00009581-RA	37b1fa5ee33b4a211443afb807520cde	1101	Pfam	PF00258	Flavodoxin	24	160	5.5e-29	T	31-10-2019	IPR008254	Flavodoxin/nitric oxide synthase	GO:0010181
Mmel_00009581-RA	37b1fa5ee33b4a211443afb807520cde	1101	Pfam	PF00667	FAD binding domain	287	440	7.8e-27	T	31-10-2019	IPR003097	FAD-binding, type 1	GO:0016491|GO:0055114
Mmel_00003367-RA	7580fdee68fdc631342ef595f745c794	484	Pfam	PF13520	Amino acid permease	30	433	2e-57	T	31-10-2019	IPR002293	Amino acid/polyamine transporter I	GO:0016020|GO:0022857|GO:0055085
Mmel_00002127-RA	680c87ff06b451a5cbbdc2a426899580	91	Pfam	PF14886	FAM183A and FAM183B related	2	73	6.5e-18	T	31-10-2019	IPR029214	FAM183 family
Mmel_00005895-RA	b1b81a29111c20d1e46d4ee1e5b8f2a6	647	Pfam	PF00069	Protein kinase domain	570	646	4.6e-09	T	31-10-2019	IPR000719	Protein kinase domain	GO:0004672|GO:0005524|GO:0006468
Mmel_00014251-RA	9384ebc8d8db8792579cc4b39e4d33a6	380	Pfam	PF02809	Ubiquitin interaction motif	175	191	0.024	T	31-10-2019	IPR003903	Ubiquitin interacting motif
Mmel_00014251-RA	9384ebc8d8db8792579cc4b39e4d33a6	380	Pfam	PF02809	Ubiquitin interaction motif	203	219	0.0051	T	31-10-2019	IPR003903	Ubiquitin interacting motif
Mmel_00014251-RA	9384ebc8d8db8792579cc4b39e4d33a6	380	Pfam	PF01417	ENTH domain	17	126	6.5e-45	T	31-10-2019	IPR013809	ENTH domain
Mmel_00004584-RA	861242fdd04385f06ec607ac20cbfec7	206	Pfam	PF00168	C2 domain	31	143	8.2e-13	T	31-10-2019	IPR000008	C2 domain
Mmel_00013868-RA	209ad387babe4b6df66fd80911cc79c2	661	Pfam	PF12205	G protein-coupled receptor kinase-interacting protein 1 C term	616	648	9.2e-10	T	31-10-2019	IPR022018	ARF GTPase-activating protein GIT1, C-terminal
Mmel_00013868-RA	209ad387babe4b6df66fd80911cc79c2	661	Pfam	PF16559	GIT coiled-coil Rho guanine nucleotide exchange factor	395	459	9e-27	T	31-10-2019	IPR032352	Arf GTPase-activating protein GIT1/2, coiled-coil domain
Mmel_00013868-RA	209ad387babe4b6df66fd80911cc79c2	661	Pfam	PF01412	Putative GTPase activating protein for Arf	1	100	2.3e-21	T	31-10-2019	IPR001164	Arf GTPase activating protein	GO:0005096
Mmel_00013868-RA	209ad387babe4b6df66fd80911cc79c2	661	Pfam	PF12796	Ankyrin repeats (3 copies)	119	207	2.9e-09	T	31-10-2019	IPR020683	Ankyrin repeat-containing domain
Mmel_00013868-RA	209ad387babe4b6df66fd80911cc79c2	661	Pfam	PF08518	Spa2 homology domain (SHD) of GIT	311	339	5.5e-11	T	31-10-2019	IPR013724	GIT, Spa2 homology (SHD) domain
Mmel_00013868-RA	209ad387babe4b6df66fd80911cc79c2	661	Pfam	PF08518	Spa2 homology domain (SHD) of GIT	247	275	5.3e-14	T	31-10-2019	IPR013724	GIT, Spa2 homology (SHD) domain
Mmel_00004551-RA	9ceac168d7ce1d3ebb9b5476b9c17f4a	1386	Pfam	PF00271	Helicase conserved C-terminal domain	946	1046	1.1e-13	T	31-10-2019	IPR001650	Helicase, C-terminal
Mmel_00004551-RA	9ceac168d7ce1d3ebb9b5476b9c17f4a	1386	Pfam	PF00176	SNF2 family N-terminal domain	408	699	1.2e-68	T	31-10-2019	IPR000330	SNF2-related, N-terminal domain	GO:0005524
Mmel_00004551-RA	9ceac168d7ce1d3ebb9b5476b9c17f4a	1386	Pfam	PF13892	DNA-binding domain	152	281	4e-48	T	31-10-2019	IPR020838	DBINO domain	GO:0003677
Mmel_00009616-RA	99e76159519b50c19b1557123714a978	4412	Pfam	PF12781	ATP-binding dynein motor region D5	3399	3619	3.9e-82	T	31-10-2019	IPR035706	Dynein heavy chain, ATP-binding dynein motor region D5
Mmel_00009616-RA	99e76159519b50c19b1557123714a978	4412	Pfam	PF12774	Hydrolytic ATP binding site of dynein motor region D1	1787	2016	9.7e-101	T	31-10-2019	IPR035699	Dynein heavy chain, hydrolytic ATP-binding dynein motor region D1	GO:0005524
Mmel_00009616-RA	99e76159519b50c19b1557123714a978	4412	Pfam	PF08393	Dynein heavy chain, N-terminal region 2	1255	1652	2.7e-129	T	31-10-2019	IPR013602	Dynein heavy chain, domain-2
Mmel_00009616-RA	99e76159519b50c19b1557123714a978	4412	Pfam	PF12780	P-loop containing dynein motor region D4	2758	3025	1.1e-76	T	31-10-2019	IPR024317	Dynein heavy chain, AAA module D4
Mmel_00009616-RA	99e76159519b50c19b1557123714a978	4412	Pfam	PF12775	P-loop containing dynein motor region D3	2411	2678	1.8e-57	T	31-10-2019
Mmel_00009616-RA	99e76159519b50c19b1557123714a978	4412	Pfam	PF07728	AAA domain (dynein-related subfamily)	2103	2237	7.4e-07	T	31-10-2019	IPR011704	ATPase, dynein-related, AAA domain	GO:0005524|GO:0016887
Mmel_00009616-RA	99e76159519b50c19b1557123714a978	4412	Pfam	PF03028	Dynein heavy chain and region D6 of dynein motor	3759	4303	1.3e-185	T	31-10-2019	IPR004273	Dynein heavy chain domain	GO:0003777|GO:0007018|GO:0030286
Mmel_00009616-RA	99e76159519b50c19b1557123714a978	4412	Pfam	PF03028	Dynein heavy chain and region D6 of dynein motor	4313	4409	1.9e-19	T	31-10-2019	IPR004273	Dynein heavy chain domain	GO:0003777|GO:0007018|GO:0030286
Mmel_00009616-RA	99e76159519b50c19b1557123714a978	4412	Pfam	PF12777	Microtubule-binding stalk of dynein motor	3038	3371	1.5e-41	T	31-10-2019	IPR024743	Dynein heavy chain, coiled coil stalk
Mmel_00009616-RA	99e76159519b50c19b1557123714a978	4412	Pfam	PF08385	Dynein heavy chain, N-terminal region 1	169	754	3.5e-140	T	31-10-2019	IPR013594	Dynein heavy chain, domain-1
Mmel_00009405-RA	18fb6e478a6038cc315f68a59368e168	1010	Pfam	PF00023	Ankyrin repeat	641	664	0.01	T	31-10-2019	IPR002110	Ankyrin repeat	GO:0005515
Mmel_00009405-RA	18fb6e478a6038cc315f68a59368e168	1010	Pfam	PF12796	Ankyrin repeats (3 copies)	552	637	1.4e-07	T	31-10-2019	IPR020683	Ankyrin repeat-containing domain
Mmel_00009405-RA	18fb6e478a6038cc315f68a59368e168	1010	Pfam	PF12796	Ankyrin repeats (3 copies)	683	775	9.8e-11	T	31-10-2019	IPR020683	Ankyrin repeat-containing domain
Mmel_00009405-RA	18fb6e478a6038cc315f68a59368e168	1010	Pfam	PF00554	Rel homology DNA-binding domain	79	277	8.1e-70	T	31-10-2019	IPR011539	Rel homology domain (RHD), DNA-binding domain	GO:0003677|GO:0003700|GO:0006355
Mmel_00009405-RA	18fb6e478a6038cc315f68a59368e168	1010	Pfam	PF16179	Rel homology dimerisation domain	286	387	2.7e-41	T	31-10-2019	IPR032397	Rel homology dimerisation domain
Mmel_00009405-RA	18fb6e478a6038cc315f68a59368e168	1010	Pfam	PF00531	Death domain	842	917	1.1e-12	T	31-10-2019	IPR000488	Death domain	GO:0005515|GO:0007165
Mmel_00012591-RA	da86c5475026ef56c53f493a3a11b94a	489	Pfam	PF10613	Ligated ion channel L-glutamate- and glycine-binding site	72	179	8.8e-44	T	31-10-2019	IPR019594	Ionotropic glutamate receptor, L-glutamate and glycine-binding domain	GO:0004970|GO:0005234|GO:0016020
Mmel_00012591-RA	da86c5475026ef56c53f493a3a11b94a	489	Pfam	PF00060	Ligand-gated ion channel	194	417	3.5e-54	T	31-10-2019	IPR001320	Ionotropic glutamate receptor	GO:0004970|GO:0016020
Mmel_00008730-RA	f84ae69897ae0b2f8f9f62487bb3dc64	282	Pfam	PF00412	LIM domain	170	223	2.7e-11	T	31-10-2019	IPR001781	Zinc finger, LIM-type
Mmel_00008730-RA	f84ae69897ae0b2f8f9f62487bb3dc64	282	Pfam	PF00412	LIM domain	229	280	1.9e-09	T	31-10-2019	IPR001781	Zinc finger, LIM-type
Mmel_00008730-RA	f84ae69897ae0b2f8f9f62487bb3dc64	282	Pfam	PF00412	LIM domain	109	166	6.5e-13	T	31-10-2019	IPR001781	Zinc finger, LIM-type
Mmel_00008730-RA	f84ae69897ae0b2f8f9f62487bb3dc64	282	Pfam	PF00412	LIM domain	48	104	2.8e-10	T	31-10-2019	IPR001781	Zinc finger, LIM-type
Mmel_00008747-RA	c88788ab23a7d35f941e36ef5cd06d1c	529	Pfam	PF00652	Ricin-type beta-trefoil lectin domain	409	521	1.1e-23	T	31-10-2019	IPR000772	Ricin B, lectin domain
Mmel_00008747-RA	c88788ab23a7d35f941e36ef5cd06d1c	529	Pfam	PF00535	Glycosyl transferase family 2	97	278	1.5e-28	T	31-10-2019	IPR001173	Glycosyltransferase 2-like		Reactome: R-HSA-913709
Mmel_00012049-RA	f94a68523e5d3516c2a07d5fe40b7076	437	Pfam	PF00270	DEAD/DEAH box helicase	110	202	1.6e-19	T	31-10-2019	IPR011545	DEAD/DEAH box helicase domain	GO:0003676|GO:0005524
Mmel_00012049-RA	f94a68523e5d3516c2a07d5fe40b7076	437	Pfam	PF00271	Helicase conserved C-terminal domain	281	383	7.2e-27	T	31-10-2019	IPR001650	Helicase, C-terminal
Mmel_00001572-RA	c9f9f234bf7c63d90544d66bfa328b18	552	Pfam	PF13923	Zinc finger, C3HC4 type (RING finger)	258	296	7.6e-10	T	31-10-2019
Mmel_00001572-RA	c9f9f234bf7c63d90544d66bfa328b18	552	Pfam	PF02190	ATP-dependent protease La (LON) substrate-binding domain	348	538	6.4e-22	T	31-10-2019	IPR003111	Lon, substrate-binding domain
Mmel_00007963-RA	356169d3a4314ccb4b12b504507923c5	580	Pfam	PF09465	Lamin-B receptor of TUDOR domain	1	26	2.4e-13	T	31-10-2019	IPR019023	Lamin-B receptor of TUDOR domain		Reactome: R-HSA-191273
Mmel_00007963-RA	356169d3a4314ccb4b12b504507923c5	580	Pfam	PF01222	Ergosterol biosynthesis ERG4/ERG24 family	148	580	5.3e-181	T	31-10-2019	IPR001171	Ergosterol biosynthesis ERG4/ERG24	GO:0016020
Mmel_00012284-RA	a91eb7fc7fc8e2b2e949ac1c8a261bc4	1025	Pfam	PF00566	Rab-GTPase-TBC domain	812	979	5.4e-30	T	31-10-2019	IPR000195	Rab-GTPase-TBC domain
Mmel_00012284-RA	a91eb7fc7fc8e2b2e949ac1c8a261bc4	1025	Pfam	PF02759	RUN domain	24	169	2.3e-32	T	31-10-2019	IPR004012	RUN domain
Mmel_00011158-RA	53eb0570ff365a95f40a97ebbb19c3eb	1014	Pfam	PF16165	Ferlin C-terminus	878	969	3.4e-23	T	31-10-2019	IPR032362	Ferlin, C-terminal domain
Mmel_00011158-RA	53eb0570ff365a95f40a97ebbb19c3eb	1014	Pfam	PF00168	C2 domain	711	806	9.9e-16	T	31-10-2019	IPR000008	C2 domain
Mmel_00011158-RA	53eb0570ff365a95f40a97ebbb19c3eb	1014	Pfam	PF00168	C2 domain	334	440	7.7e-17	T	31-10-2019	IPR000008	C2 domain
Mmel_00008413-RA	8350ef0d33510ff4133ffb4cc7918741	2009	Pfam	PF00642	Zinc finger C-x8-C-x5-C-x3-H type (and similar)	248	272	1.9e-07	T	31-10-2019	IPR000571	Zinc finger, CCCH-type	GO:0046872
Mmel_00008413-RA	8350ef0d33510ff4133ffb4cc7918741	2009	Pfam	PF13087	AAA domain	909	1118	1.6e-34	T	31-10-2019
Mmel_00008413-RA	8350ef0d33510ff4133ffb4cc7918741	2009	Pfam	PF13086	AAA domain	830	901	6.8e-13	T	31-10-2019
Mmel_00000080-RA	53e7e2b0b0228abd70666e1c62a78be8	616	Pfam	PF01734	Patatin-like phospholipase	436	608	2.3e-18	T	31-10-2019	IPR002641	Patatin-like phospholipase domain	GO:0006629
Mmel_00013513-RA	6b0e921c91127c81f5ac40876c8c4bf8	590	Pfam	PF08646	Replication factor-A C terminal domain	434	579	6.9e-52	T	31-10-2019	IPR013955	Replication factor A, C-terminal
Mmel_00013513-RA	6b0e921c91127c81f5ac40876c8c4bf8	590	Pfam	PF16900	Replication protein A OB domain	257	354	6.3e-37	T	31-10-2019	IPR031657	Replication protein A, OB domain		Reactome: R-HSA-110312|Reactome: R-HSA-110314|Reactome: R-HSA-110320|Reactome: R-HSA-174437|Reactome: R-HSA-176187|Reactome: R-HSA-3108214|Reactome: R-HSA-3371453|Reactome: R-HSA-3371511|Reactome: R-HSA-5358565|Reactome: R-HSA-5358606|Reactome: R-HSA-5651801|Reactome: R-HSA-5655862|Reactome: R-HSA-5656121|Reactome: R-HSA-5656169|Reactome: R-HSA-5685938|Reactome: R-HSA-5685942|Reactome: R-HSA-5693607|Reactome: R-HSA-5693616|Reactome: R-HSA-5696395|Reactome: R-HSA-5696397|Reactome: R-HSA-5696400|Reactome: R-HSA-6782135|Reactome: R-HSA-6782210|Reactome: R-HSA-6783310|Reactome: R-HSA-6804756|Reactome: R-HSA-68962|Reactome: R-HSA-69166|Reactome: R-HSA-69473|Reactome: R-HSA-912446
Mmel_00013513-RA	6b0e921c91127c81f5ac40876c8c4bf8	590	Pfam	PF01336	OB-fold nucleic acid binding domain	149	232	6.2e-11	T	31-10-2019	IPR004365	OB-fold nucleic acid binding domain, AA-tRNA synthetase-type	GO:0003676
Mmel_00013513-RA	6b0e921c91127c81f5ac40876c8c4bf8	590	Pfam	PF04057	Replication factor-A protein 1, N-terminal domain	1	58	7.1e-15	T	31-10-2019	IPR007199	Replication factor-A protein 1, N-terminal	GO:0003677|GO:0005634|GO:0006260	Reactome: R-HSA-110312|Reactome: R-HSA-110314|Reactome: R-HSA-110320|Reactome: R-HSA-174437|Reactome: R-HSA-176187|Reactome: R-HSA-3108214|Reactome: R-HSA-3371453|Reactome: R-HSA-3371511|Reactome: R-HSA-5358565|Reactome: R-HSA-5358606|Reactome: R-HSA-5651801|Reactome: R-HSA-5655862|Reactome: R-HSA-5656121|Reactome: R-HSA-5656169|Reactome: R-HSA-5685938|Reactome: R-HSA-5685942|Reactome: R-HSA-5693607|Reactome: R-HSA-5693616|Reactome: R-HSA-5696395|Reactome: R-HSA-5696397|Reactome: R-HSA-5696400|Reactome: R-HSA-6782135|Reactome: R-HSA-6782210|Reactome: R-HSA-6783310|Reactome: R-HSA-6804756|Reactome: R-HSA-68962|Reactome: R-HSA-69166|Reactome: R-HSA-69473|Reactome: R-HSA-912446
Mmel_00011579-RA	d7a3d5dd963dc2618727807dcc47f15b	190	Pfam	PF09815	XK-related protein	2	165	1.8e-43	T	31-10-2019	IPR018629	XK-related protein	GO:0016021
Mmel_00012334-RA	5e4402ddb3fbd907b7f3094f849186c1	246	Pfam	PF11461	Rab interacting lysosomal protein	121	166	8e-18	T	31-10-2019	IPR021563	Rab interacting lysosomal protein, dimerization domain	GO:0046983
Mmel_00001239-RA	094318b435e4eb9f9f63b98d34cdb8b6	1626	Pfam	PF13671	AAA domain	1307	1443	5e-09	T	31-10-2019
Mmel_00001234-RA	3e33166d4ebb602c39ffcb2a31165082	127	Pfam	PF02221	ML domain	11	125	5.6e-29	T	31-10-2019	IPR003172	MD-2-related lipid-recognition domain
Mmel_00013391-RA	21684452ca36b273e8fe9056751ba222	220	Pfam	PF15692	NF-kappa-B-activating protein	11	89	3.5e-08	T	31-10-2019
Mmel_00010225-RA	ea93f4846fbdfca7c73e9a8060013380	453	Pfam	PF02256	Iron hydrogenase small subunit	393	441	9e-09	T	31-10-2019	IPR003149	Iron hydrogenase, small subunit
Mmel_00010225-RA	ea93f4846fbdfca7c73e9a8060013380	453	Pfam	PF02906	Iron only hydrogenase large subunit, C-terminal domain	87	378	9.3e-69	T	31-10-2019	IPR004108	Iron hydrogenase, large subunit, C-terminal
Mmel_00003914-RA	56bb57ea5c337bd32a3c8172c76fc6ef	185	Pfam	PF00632	HECT-domain (ubiquitin-transferase)	2	185	6.8e-68	T	31-10-2019	IPR000569	HECT domain	GO:0004842	MetaCyc: PWY-7511|Reactome: R-HSA-983168
Mmel_00001543-RA	fd5506ec410b3b458c71d1d88e590b40	955	Pfam	PF01841	Transglutaminase-like superfamily	272	357	7e-11	T	31-10-2019	IPR002931	Transglutaminase-like
Mmel_00001543-RA	fd5506ec410b3b458c71d1d88e590b40	955	Pfam	PF00927	Transglutaminase family, C-terminal ig like domain	490	573	3.3e-17	T	31-10-2019	IPR008958	Transglutaminase, C-terminal	GO:0003810|GO:0018149
Mmel_00001543-RA	fd5506ec410b3b458c71d1d88e590b40	955	Pfam	PF00927	Transglutaminase family, C-terminal ig like domain	605	693	5.2e-10	T	31-10-2019	IPR008958	Transglutaminase, C-terminal	GO:0003810|GO:0018149
Mmel_00001543-RA	fd5506ec410b3b458c71d1d88e590b40	955	Pfam	PF00868	Transglutaminase family	5	120	2.9e-25	T	31-10-2019	IPR001102	Transglutaminase, N-terminal	GO:0018149
Mmel_00012712-RA	1b6334b3f7dde2b180c80595df236a51	344	Pfam	PF00084	Sushi repeat (SCR repeat)	78	131	5.3e-08	T	31-10-2019	IPR000436	Sushi/SCR/CCP domain
Mmel_00012712-RA	1b6334b3f7dde2b180c80595df236a51	344	Pfam	PF12662	Complement Clr-like EGF-like	159	182	1.9e-08	T	31-10-2019	IPR026823	Complement Clr-like EGF domain
Mmel_00009840-RA	cdc38c3030f044a92cf1b0d2b6698d90	1394	Pfam	PF07703	Alpha-2-macroglobulin family N-terminal region	391	531	4.8e-26	T	31-10-2019	IPR011625	Alpha-2-macroglobulin, N-terminal 2
Mmel_00009840-RA	cdc38c3030f044a92cf1b0d2b6698d90	1394	Pfam	PF00207	Alpha-2-macroglobulin family	665	752	3.6e-29	T	31-10-2019	IPR001599	Alpha-2-macroglobulin	GO:0004866
Mmel_00009840-RA	cdc38c3030f044a92cf1b0d2b6698d90	1394	Pfam	PF07677	A-macroglobulin receptor	1282	1354	2.7e-17	T	31-10-2019	IPR009048	Alpha-macroglobulin, receptor-binding	GO:0005576
Mmel_00009840-RA	cdc38c3030f044a92cf1b0d2b6698d90	1394	Pfam	PF10569	Alpha-macro-globulin thiol-ester bond-forming region	888	917	1.7e-17	T	31-10-2019	IPR019565	Alpha-2-macroglobulin, thiol-ester bond-forming
Mmel_00009840-RA	cdc38c3030f044a92cf1b0d2b6698d90	1394	Pfam	PF07678	A-macroglobulin complement component	955	1173	3.9e-65	T	31-10-2019	IPR011626	Alpha-macroglobulin complement component	GO:0005615
Mmel_00012422-RA	e35a6ff37a00fdcf8a47018462954578	545	Pfam	PF09380	FERM C-terminal PH-like domain	238	326	8.1e-21	T	31-10-2019	IPR018980	FERM, C-terminal PH-like domain
Mmel_00012422-RA	e35a6ff37a00fdcf8a47018462954578	545	Pfam	PF09379	FERM N-terminal domain	43	95	3.2e-10	T	31-10-2019	IPR018979	FERM, N-terminal
Mmel_00012422-RA	e35a6ff37a00fdcf8a47018462954578	545	Pfam	PF00769	Ezrin/radixin/moesin family	329	526	1.9e-36	T	31-10-2019	IPR011259	Ezrin/radixin/moesin, C-terminal
Mmel_00012422-RA	e35a6ff37a00fdcf8a47018462954578	545	Pfam	PF00373	FERM central domain	119	233	8.2e-27	T	31-10-2019	IPR019748	FERM central domain
Mmel_00011069-RA	6d2010339d78cb3a5a7af73a890f589e	376	Pfam	PF16322	Tubby N-terminal	1	54	6.1e-23	T	31-10-2019	IPR005398	Tubby, N-terminal
Mmel_00011069-RA	6d2010339d78cb3a5a7af73a890f589e	376	Pfam	PF16322	Tubby N-terminal	55	166	1.9e-23	T	31-10-2019	IPR005398	Tubby, N-terminal
Mmel_00011069-RA	6d2010339d78cb3a5a7af73a890f589e	376	Pfam	PF01167	Tub family	241	372	1.5e-41	T	31-10-2019	IPR000007	Tubby, C-terminal
Mmel_00014778-RA	fb083cb47f8516f1b0cb5f99897e5ec5	81	Pfam	PF06209	Cofactor of BRCA1 (COBRA1)	1	79	2.4e-22	T	31-10-2019	IPR010405	Cofactor of BRCA1	GO:0005634|GO:0045892	Reactome: R-HSA-112382|Reactome: R-HSA-113418|Reactome: R-HSA-167152|Reactome: R-HSA-167158|Reactome: R-HSA-167200|Reactome: R-HSA-167238|Reactome: R-HSA-167242|Reactome: R-HSA-167243|Reactome: R-HSA-167246|Reactome: R-HSA-167287|Reactome: R-HSA-167290|Reactome: R-HSA-674695|Reactome: R-HSA-6796648|Reactome: R-HSA-75955
Mmel_00002688-RA	a6efab21e59dc36421b2d0c4b2affa77	1748	Pfam	PF16553	BCORL-PCGF1-binding domain	1626	1738	9e-53	T	31-10-2019	IPR032365	BCL-6 corepressor, PCGF1 binding domain
Mmel_00002688-RA	a6efab21e59dc36421b2d0c4b2affa77	1748	Pfam	PF12796	Ankyrin repeats (3 copies)	1461	1552	4.7e-14	T	31-10-2019	IPR020683	Ankyrin repeat-containing domain
Mmel_00002688-RA	a6efab21e59dc36421b2d0c4b2affa77	1748	Pfam	PF15808	BCL-6 co-repressor, non-ankyrin-repeat region	1189	1406	6.6e-78	T	31-10-2019	IPR031628	BCL-6 corepressor, non-ankyrin-repeat domain
Mmel_00006635-RA	fcffe4c2e3423a0fa3877d3d8e947072	1458	Pfam	PF00400	WD domain, G-beta repeat	602	633	0.14	T	31-10-2019	IPR001680	WD40 repeat	GO:0005515
Mmel_00006635-RA	fcffe4c2e3423a0fa3877d3d8e947072	1458	Pfam	PF00400	WD domain, G-beta repeat	162	198	0.00019	T	31-10-2019	IPR001680	WD40 repeat	GO:0005515
Mmel_00006635-RA	fcffe4c2e3423a0fa3877d3d8e947072	1458	Pfam	PF00400	WD domain, G-beta repeat	840	874	0.13	T	31-10-2019	IPR001680	WD40 repeat	GO:0005515
Mmel_00006635-RA	fcffe4c2e3423a0fa3877d3d8e947072	1458	Pfam	PF00400	WD domain, G-beta repeat	357	397	0.027	T	31-10-2019	IPR001680	WD40 repeat	GO:0005515
Mmel_00006635-RA	fcffe4c2e3423a0fa3877d3d8e947072	1458	Pfam	PF00400	WD domain, G-beta repeat	1276	1307	0.00048	T	31-10-2019	IPR001680	WD40 repeat	GO:0005515
Mmel_00006635-RA	fcffe4c2e3423a0fa3877d3d8e947072	1458	Pfam	PF00400	WD domain, G-beta repeat	315	352	0.01	T	31-10-2019	IPR001680	WD40 repeat	GO:0005515
Mmel_00006635-RA	fcffe4c2e3423a0fa3877d3d8e947072	1458	Pfam	PF03451	HELP motif	949	1010	3.7e-14	T	31-10-2019	IPR005108	HELP
Mmel_00006635-RA	fcffe4c2e3423a0fa3877d3d8e947072	1458	Pfam	PF12894	Anaphase-promoting complex subunit 4 WD40 domain	1327	1405	9.5e-08	T	31-10-2019	IPR024977	Anaphase-promoting complex subunit 4, WD40 domain
Mmel_00005438-RA	b344943aee281a0571f17d0ad0af9b8c	410	Pfam	PF04909	Amidohydrolase	77	404	2.7e-67	T	31-10-2019	IPR006680	Amidohydrolase-related	GO:0016787
Mmel_00012020-RA	16c497b69f0ca23bce15d83f9c5eaf61	101	Pfam	PF01992	ATP synthase (C/AC39) subunit	16	101	3.3e-26	T	31-10-2019	IPR002843	ATPase, V0 complex, c/d subunit		Reactome: R-HSA-1222556|Reactome: R-HSA-77387|Reactome: R-HSA-917977|Reactome: R-HSA-983712
Mmel_00010729-RA	01c9cfd3d34504ca84d7e93e5407aaba	735	Pfam	PF01302	CAP-Gly domain	656	720	3.4e-22	T	31-10-2019	IPR000938	CAP Gly-rich domain
Mmel_00010729-RA	01c9cfd3d34504ca84d7e93e5407aaba	735	Pfam	PF01302	CAP-Gly domain	515	579	9.8e-25	T	31-10-2019	IPR000938	CAP Gly-rich domain
Mmel_00010729-RA	01c9cfd3d34504ca84d7e93e5407aaba	735	Pfam	PF01302	CAP-Gly domain	319	383	2.9e-22	T	31-10-2019	IPR000938	CAP Gly-rich domain
Mmel_00010729-RA	01c9cfd3d34504ca84d7e93e5407aaba	735	Pfam	PF12796	Ankyrin repeats (3 copies)	167	248	5.5e-07	T	31-10-2019	IPR020683	Ankyrin repeat-containing domain
Mmel_00011156-RA	ba8265e5fa2ca512aeaba85625efe343	250	Pfam	PF03807	NADP oxidoreductase coenzyme F420-dependent	10	80	9.9e-06	T	31-10-2019	IPR028939	Pyrroline-5-carboxylate reductase, catalytic, N-terminal
Mmel_00011156-RA	ba8265e5fa2ca512aeaba85625efe343	250	Pfam	PF14748	Pyrroline-5-carboxylate reductase dimerisation	143	247	3.4e-36	T	31-10-2019	IPR029036	Pyrroline-5-carboxylate reductase, dimerisation domain		KEGG: 00330+1.5.1.2|MetaCyc: PWY-3341|MetaCyc: PWY-4981|MetaCyc: PWY-6344|Reactome: R-HSA-70614
Mmel_00003137-RA	bdf8fec67f3c880e91365ecf5cfdbf66	1531	Pfam	PF15625	CC2D2A N-terminal C2 domain	570	744	2.5e-61	T	31-10-2019	IPR028928	CC2D2A, N-terminal, C2 domain		Reactome: R-HSA-5620912
Mmel_00003137-RA	bdf8fec67f3c880e91365ecf5cfdbf66	1531	Pfam	PF00168	C2 domain	968	1129	0.00023	T	31-10-2019	IPR000008	C2 domain
Mmel_00005073-RA	747ba9b4306f0381cecd78e9a2517de9	1212	Pfam	PF06470	SMC proteins Flexible Hinge Domain	513	625	1.2e-20	T	31-10-2019	IPR010935	SMCs flexible hinge	GO:0005515|GO:0005524|GO:0005694|GO:0051276
Mmel_00005073-RA	747ba9b4306f0381cecd78e9a2517de9	1212	Pfam	PF02463	RecF/RecN/SMC N terminal domain	23	1191	3.4e-47	T	31-10-2019	IPR003395	RecF/RecN/SMC, N-terminal
Mmel_00011390-RA	65f1444933ec1b61fea5cdd5a90586f2	203	Pfam	PF02676	Methyltransferase TYW3	7	142	8.1e-40	T	31-10-2019	IPR003827	tRNA wybutosine-synthesizing protein		MetaCyc: PWY-7286|Reactome: R-HSA-6782861
Mmel_00005863-RA	9cce32acd14de5f69e625d75974e0a20	202	Pfam	PF00089	Trypsin	15	202	1.1e-46	T	31-10-2019	IPR001254	Serine proteases, trypsin domain	GO:0004252|GO:0006508
Mmel_00013194-RA	a583d9f1311a2d23d7c0714624f927f4	647	Pfam	PF00250	Forkhead domain	281	366	5e-32	T	31-10-2019	IPR001766	Fork head domain	GO:0003700|GO:0006355|GO:0043565
Mmel_00005498-RA	549eaf5a5a5481d3ac33f74ef9db68b5	340	Pfam	PF07145	Ataxin-2 C-terminal region	129	144	0.00022	T	31-10-2019	IPR009818	Ataxin-2, C-terminal
Mmel_00005498-RA	549eaf5a5a5481d3ac33f74ef9db68b5	340	Pfam	PF07145	Ataxin-2 C-terminal region	244	259	5.9e-06	T	31-10-2019	IPR009818	Ataxin-2, C-terminal
Mmel_00005498-RA	549eaf5a5a5481d3ac33f74ef9db68b5	340	Pfam	PF07742	BTG family	1	111	1.4e-37	T	31-10-2019	IPR002087	Anti-proliferative protein
Mmel_00004218-RA	e7986b8f638a500e63458055e8d4e5dc	856	Pfam	PF13855	Leucine rich repeat	90	147	2.2e-13	T	31-10-2019	IPR001611	Leucine-rich repeat	GO:0005515
Mmel_00004218-RA	e7986b8f638a500e63458055e8d4e5dc	856	Pfam	PF13855	Leucine rich repeat	428	487	2.1e-13	T	31-10-2019	IPR001611	Leucine-rich repeat	GO:0005515
Mmel_00001594-RA	e9fbd5132fe832f4de8980d5dcbf80e5	1354	Pfam	PF16212	Phospholipid-translocating P-type ATPase C-terminal	1000	1093	4.3e-13	T	31-10-2019	IPR032630	P-type ATPase, C-terminal		Reactome: R-HSA-936837
Mmel_00001594-RA	e9fbd5132fe832f4de8980d5dcbf80e5	1354	Pfam	PF16212	Phospholipid-translocating P-type ATPase C-terminal	888	995	3.7e-50	T	31-10-2019	IPR032630	P-type ATPase, C-terminal		Reactome: R-HSA-936837
Mmel_00001594-RA	e9fbd5132fe832f4de8980d5dcbf80e5	1354	Pfam	PF13246	Cation transport ATPase (P-type)	527	607	1.9e-07	T	31-10-2019
Mmel_00003410-RA	20744db0d9f2e7b66a29c89a203aa244	91	Pfam	PF17208	RNA binding Region	21	77	3.9e-09	T	31-10-2019	IPR033763	Polycomb group protein, RNA binding region
Mmel_00006923-RA	4e79729bb6de2ae4110c769d54de5e91	2131	Pfam	PF01713	Smr domain	1708	1771	8e-10	T	31-10-2019	IPR002625	Smr domain
Mmel_00006923-RA	4e79729bb6de2ae4110c769d54de5e91	2131	Pfam	PF02845	CUE domain	44	84	1.3e-05	T	31-10-2019	IPR003892	Ubiquitin system component Cue	GO:0005515
Mmel_00006923-RA	4e79729bb6de2ae4110c769d54de5e91	2131	Pfam	PF08590	Domain of unknown function (DUF1771)	1636	1699	8.5e-19	T	31-10-2019	IPR013899	Domain of unknown function DUF1771
Mmel_00006923-RA	4e79729bb6de2ae4110c769d54de5e91	2131	Pfam	PF13671	AAA domain	469	602	9.2e-16	T	31-10-2019
Mmel_00001351-RA	6caf955352ac1875621b4d23b159ce8b	841	Pfam	PF00079	Serpin (serine protease inhibitor)	57	416	6.6e-116	T	31-10-2019	IPR023796	Serpin domain
Mmel_00001351-RA	6caf955352ac1875621b4d23b159ce8b	841	Pfam	PF00079	Serpin (serine protease inhibitor)	471	836	4e-119	T	31-10-2019	IPR023796	Serpin domain
Mmel_00006104-RA	cd4abf169e6d5f201655d381a8716626	2144	Pfam	PF00567	Tudor domain	631	748	5.2e-29	T	31-10-2019	IPR002999	Tudor domain
Mmel_00006104-RA	cd4abf169e6d5f201655d381a8716626	2144	Pfam	PF00567	Tudor domain	1155	1269	9.6e-24	T	31-10-2019	IPR002999	Tudor domain
Mmel_00006104-RA	cd4abf169e6d5f201655d381a8716626	2144	Pfam	PF00567	Tudor domain	844	962	1.1e-20	T	31-10-2019	IPR002999	Tudor domain
Mmel_00006104-RA	cd4abf169e6d5f201655d381a8716626	2144	Pfam	PF00567	Tudor domain	1381	1499	1.1e-21	T	31-10-2019	IPR002999	Tudor domain
Mmel_00006104-RA	cd4abf169e6d5f201655d381a8716626	2144	Pfam	PF00567	Tudor domain	108	227	5.7e-16	T	31-10-2019	IPR002999	Tudor domain
Mmel_00006104-RA	cd4abf169e6d5f201655d381a8716626	2144	Pfam	PF00567	Tudor domain	345	458	1.1e-16	T	31-10-2019	IPR002999	Tudor domain
Mmel_00006652-RA	27433ef976d956f778b88173f67283e9	378	Pfam	PF13927	Immunoglobulin domain	133	202	3.9e-08	T	31-10-2019
Mmel_00006652-RA	27433ef976d956f778b88173f67283e9	378	Pfam	PF00041	Fibronectin type III domain	221	307	3e-06	T	31-10-2019	IPR003961	Fibronectin type III	GO:0005515
Mmel_00006652-RA	27433ef976d956f778b88173f67283e9	378	Pfam	PF00047	Immunoglobulin domain	31	121	9.2e-05	T	31-10-2019	IPR013151	Immunoglobulin
Mmel_00010760-RA	e28502b4f1e149b8f201d8fade4778fa	695	Pfam	PF00431	CUB domain	505	614	2.4e-17	T	31-10-2019	IPR000859	CUB domain
Mmel_00010760-RA	e28502b4f1e149b8f201d8fade4778fa	695	Pfam	PF07645	Calcium-binding EGF domain	29	65	1.3e-06	T	31-10-2019	IPR001881	EGF-like calcium-binding domain	GO:0005509
Mmel_00010760-RA	e28502b4f1e149b8f201d8fade4778fa	695	Pfam	PF07699	Putative ephrin-receptor like	453	500	2.5e-15	T	31-10-2019	IPR011641	Tyrosine-protein kinase ephrin type A/B receptor-like
Mmel_00010760-RA	e28502b4f1e149b8f201d8fade4778fa	695	Pfam	PF07699	Putative ephrin-receptor like	266	313	3e-13	T	31-10-2019	IPR011641	Tyrosine-protein kinase ephrin type A/B receptor-like
Mmel_00010760-RA	e28502b4f1e149b8f201d8fade4778fa	695	Pfam	PF07699	Putative ephrin-receptor like	397	444	8e-13	T	31-10-2019	IPR011641	Tyrosine-protein kinase ephrin type A/B receptor-like
Mmel_00000550-RA	3ace3f3f574d54ba470187dc41c6a66c	120	Pfam	PF00338	Ribosomal protein S10p/S20e	22	116	5.6e-31	T	31-10-2019	IPR027486	Ribosomal protein S10 domain
Mmel_00001037-RA	916bf5d2f16cb716b24d29bc0984e8a6	141	Pfam	PF01033	Somatomedin B domain	62	100	1.4e-09	T	31-10-2019	IPR001212	Somatomedin B domain	GO:0005044|GO:0006955|GO:0030247
Mmel_00008745-RA	d8626702c3b7a2e4ff808542207b2f69	589	Pfam	PF04494	WD40 associated region in TFIID subunit, NTD2 domain	66	195	6.7e-31	T	31-10-2019	IPR007582	TFIID subunit TAF5, NTD2 domain
Mmel_00008745-RA	d8626702c3b7a2e4ff808542207b2f69	589	Pfam	PF00400	WD domain, G-beta repeat	333	370	0.00044	T	31-10-2019	IPR001680	WD40 repeat	GO:0005515
Mmel_00008745-RA	d8626702c3b7a2e4ff808542207b2f69	589	Pfam	PF00400	WD domain, G-beta repeat	503	538	1e-09	T	31-10-2019	IPR001680	WD40 repeat	GO:0005515
Mmel_00008745-RA	d8626702c3b7a2e4ff808542207b2f69	589	Pfam	PF00400	WD domain, G-beta repeat	418	454	7.2e-10	T	31-10-2019	IPR001680	WD40 repeat	GO:0005515
Mmel_00008745-RA	d8626702c3b7a2e4ff808542207b2f69	589	Pfam	PF00400	WD domain, G-beta repeat	459	496	1.1e-08	T	31-10-2019	IPR001680	WD40 repeat	GO:0005515
Mmel_00008745-RA	d8626702c3b7a2e4ff808542207b2f69	589	Pfam	PF00400	WD domain, G-beta repeat	380	412	2.5e-05	T	31-10-2019	IPR001680	WD40 repeat	GO:0005515
Mmel_00005849-RA	102a1413ce7961760d0a62cafeef84c7	186	Pfam	PF00005	ABC transporter	19	86	3.1e-07	T	31-10-2019	IPR003439	ABC transporter-like	GO:0005524|GO:0016887
Mmel_00003890-RA	2a77b8e372464307da71103098b0b7a5	1016	Pfam	PF02932	Neurotransmitter-gated ion-channel transmembrane region	759	1006	9.3e-94	T	31-10-2019	IPR006029	Neurotransmitter-gated ion-channel transmembrane domain	GO:0006811|GO:0016021
Mmel_00003890-RA	2a77b8e372464307da71103098b0b7a5	1016	Pfam	PF02932	Neurotransmitter-gated ion-channel transmembrane region	324	532	1e-70	T	31-10-2019	IPR006029	Neurotransmitter-gated ion-channel transmembrane domain	GO:0006811|GO:0016021
Mmel_00003890-RA	2a77b8e372464307da71103098b0b7a5	1016	Pfam	PF02931	Neurotransmitter-gated ion-channel ligand binding domain	112	317	3.6e-70	T	31-10-2019	IPR006202	Neurotransmitter-gated ion-channel ligand-binding domain	GO:0005230|GO:0006811|GO:0016021
Mmel_00003890-RA	2a77b8e372464307da71103098b0b7a5	1016	Pfam	PF02931	Neurotransmitter-gated ion-channel ligand binding domain	562	751	2.5e-58	T	31-10-2019	IPR006202	Neurotransmitter-gated ion-channel ligand-binding domain	GO:0005230|GO:0006811|GO:0016021
Mmel_00012335-RA	4a25e3e931d9a7eb49a60b8d1f075ecd	85	Pfam	PF08082	PRO8NT (NUC069), PrP8 N-terminal domain	1	85	4e-49	T	31-10-2019	IPR012591	PRO8NT domain	GO:0000398	Reactome: R-HSA-72163|Reactome: R-HSA-72165
Mmel_00006100-RA	9a76529459e6aa169fd81a2e819ba076	110	Pfam	PF05296	Taste receptor protein (TAS2R)	29	71	4.6e-07	T	31-10-2019	IPR007960	Taste receptor type 2	GO:0004930|GO:0007186|GO:0016021|GO:0050909	Reactome: R-HSA-418594|Reactome: R-HSA-420499
Mmel_00010687-RA	c2eb9ec5c1c58ba580a0b31ee4d93c58	2173	Pfam	PF01841	Transglutaminase-like superfamily	400	487	3.7e-15	T	31-10-2019	IPR002931	Transglutaminase-like
Mmel_00010687-RA	c2eb9ec5c1c58ba580a0b31ee4d93c58	2173	Pfam	PF01841	Transglutaminase-like superfamily	1742	1828	1e-14	T	31-10-2019	IPR002931	Transglutaminase-like
Mmel_00010687-RA	c2eb9ec5c1c58ba580a0b31ee4d93c58	2173	Pfam	PF01841	Transglutaminase-like superfamily	1067	1153	2e-16	T	31-10-2019	IPR002931	Transglutaminase-like
Mmel_00010687-RA	c2eb9ec5c1c58ba580a0b31ee4d93c58	2173	Pfam	PF00868	Transglutaminase family	834	891	2.3e-13	T	31-10-2019	IPR001102	Transglutaminase, N-terminal	GO:0018149
Mmel_00010687-RA	c2eb9ec5c1c58ba580a0b31ee4d93c58	2173	Pfam	PF00868	Transglutaminase family	144	251	1.3e-31	T	31-10-2019	IPR001102	Transglutaminase, N-terminal	GO:0018149
Mmel_00010687-RA	c2eb9ec5c1c58ba580a0b31ee4d93c58	2173	Pfam	PF00868	Transglutaminase family	1477	1590	2.1e-33	T	31-10-2019	IPR001102	Transglutaminase, N-terminal	GO:0018149
Mmel_00010687-RA	c2eb9ec5c1c58ba580a0b31ee4d93c58	2173	Pfam	PF00927	Transglutaminase family, C-terminal ig like domain	1283	1378	8.8e-15	T	31-10-2019	IPR008958	Transglutaminase, C-terminal	GO:0003810|GO:0018149
Mmel_00010687-RA	c2eb9ec5c1c58ba580a0b31ee4d93c58	2173	Pfam	PF00927	Transglutaminase family, C-terminal ig like domain	1964	2065	4e-12	T	31-10-2019	IPR008958	Transglutaminase, C-terminal	GO:0003810|GO:0018149
Mmel_00010687-RA	c2eb9ec5c1c58ba580a0b31ee4d93c58	2173	Pfam	PF00927	Transglutaminase family, C-terminal ig like domain	2075	2164	1.8e-14	T	31-10-2019	IPR008958	Transglutaminase, C-terminal	GO:0003810|GO:0018149
Mmel_00010687-RA	c2eb9ec5c1c58ba580a0b31ee4d93c58	2173	Pfam	PF00927	Transglutaminase family, C-terminal ig like domain	615	718	4e-19	T	31-10-2019	IPR008958	Transglutaminase, C-terminal	GO:0003810|GO:0018149
Mmel_00010687-RA	c2eb9ec5c1c58ba580a0b31ee4d93c58	2173	Pfam	PF00927	Transglutaminase family, C-terminal ig like domain	726	817	4.7e-13	T	31-10-2019	IPR008958	Transglutaminase, C-terminal	GO:0003810|GO:0018149
Mmel_00002530-RA	0a7770d8debab2061adbe807c73700ce	120	Pfam	PF15766	Domain of unknown function (DUF4695)	14	116	1.5e-49	T	31-10-2019	IPR031521	Domain of unknown function DUF4695
Mmel_00009693-RA	4e11e4083b8a1e956a83ed6ecd22f71e	263	Pfam	PF00007	Cystine-knot domain	173	262	2.6e-06	T	31-10-2019	IPR006208	Glycoprotein hormone subunit beta
Mmel_00006089-RA	d6fe3ca8aac3e3ce7fd19ceac8ccc5e1	309	Pfam	PF04831	Popeye protein conserved region	26	250	6.6e-52	T	31-10-2019	IPR006916	Popeye protein	GO:0016020
Mmel_00009105-RA	0ed0a714da6681580803bfef92f7a72e	244	Pfam	PF00503	G-protein alpha subunit	14	241	5e-76	T	31-10-2019	IPR001019	Guanine nucleotide binding protein (G-protein), alpha subunit	GO:0003924|GO:0007186|GO:0019001|GO:0031683
Mmel_00008875-RA	885405d6e93e16fefd0daf5cebe7661d	167	Pfam	PF00520	Ion transport protein	5	77	4.6e-06	T	31-10-2019	IPR005821	Ion transport domain	GO:0005216|GO:0006811|GO:0016020|GO:0055085
Mmel_00009195-RA	e82e748b4a40fef7403a3f2dac430462	237	Pfam	PF00822	PMP-22/EMP/MP20/Claudin family	9	182	1.5e-19	T	31-10-2019	IPR004031	PMP-22/EMP/MP20/Claudin superfamily	GO:0016021
Mmel_00008988-RA	9f0cd94cf465db428e7c2f54eb8af984	574	Pfam	PF12796	Ankyrin repeats (3 copies)	115	192	2.7e-13	T	31-10-2019	IPR020683	Ankyrin repeat-containing domain
Mmel_00008988-RA	9f0cd94cf465db428e7c2f54eb8af984	574	Pfam	PF12796	Ankyrin repeats (3 copies)	235	323	7.2e-11	T	31-10-2019	IPR020683	Ankyrin repeat-containing domain
Mmel_00008988-RA	9f0cd94cf465db428e7c2f54eb8af984	574	Pfam	PF12796	Ankyrin repeats (3 copies)	337	396	2.5e-06	T	31-10-2019	IPR020683	Ankyrin repeat-containing domain
Mmel_00008988-RA	9f0cd94cf465db428e7c2f54eb8af984	574	Pfam	PF07525	SOCS box	513	554	5e-11	T	31-10-2019	IPR001496	SOCS box domain		Reactome: R-HSA-8951664
Mmel_00008988-RA	9f0cd94cf465db428e7c2f54eb8af984	574	Pfam	PF00023	Ankyrin repeat	197	225	0.00032	T	31-10-2019	IPR002110	Ankyrin repeat	GO:0005515
Mmel_00006525-RA	621c04008f1ef30bcb9bf2c67082adc2	533	Pfam	PF02893	GRAM domain	227	328	1e-17	T	31-10-2019	IPR004182	GRAM domain
Mmel_00001241-RA	baa8df5fb37b98224df5d8ca176452ae	475	Pfam	PF00198	2-oxoacid dehydrogenases acyltransferase (catalytic domain)	243	472	2.3e-80	T	31-10-2019	IPR001078	2-oxoacid dehydrogenase acyltransferase, catalytic domain	GO:0008152|GO:0016746	Reactome: R-HSA-389661
Mmel_00001241-RA	baa8df5fb37b98224df5d8ca176452ae	475	Pfam	PF00364	Biotin-requiring enzyme	90	161	4.3e-22	T	31-10-2019	IPR000089	Biotin/lipoyl attachment
Mmel_00005071-RA	62887a675ad2943f9f84f19656a6b148	169	Pfam	PF00782	Dual specificity phosphatase, catalytic domain	18	146	2.2e-45	T	31-10-2019	IPR000340	Dual specificity phosphatase, catalytic domain	GO:0008138|GO:0016311
Mmel_00000103-RA	a61cc36f98c229885c6e9330696597a2	868	Pfam	PF04547	Calcium-activated chloride channel	240	828	1.1e-153	T	31-10-2019	IPR007632	Anoctamin		Reactome: R-HSA-2672351
Mmel_00000103-RA	a61cc36f98c229885c6e9330696597a2	868	Pfam	PF16178	Dimerisation domain of Ca+-activated chloride-channel, anoctamin	17	237	7.5e-73	T	31-10-2019	IPR032394	Anoctamin, dimerisation domain	GO:0046983	Reactome: R-HSA-2672351
Mmel_00010504-RA	a018c63f077c3d2e17df3dea13a9ab1b	1012	Pfam	PF05572	Pregnancy-associated plasma protein-A	13	164	1.5e-11	T	31-10-2019	IPR008754	Peptidase M43, pregnancy-associated plasma-A		Reactome: R-HSA-381426
Mmel_00010504-RA	a018c63f077c3d2e17df3dea13a9ab1b	1012	Pfam	PF00084	Sushi repeat (SCR repeat)	757	822	3.9e-06	T	31-10-2019	IPR000436	Sushi/SCR/CCP domain
Mmel_00010504-RA	a018c63f077c3d2e17df3dea13a9ab1b	1012	Pfam	PF00084	Sushi repeat (SCR repeat)	715	753	0.002	T	31-10-2019	IPR000436	Sushi/SCR/CCP domain
Mmel_00008812-RA	aa0d7ad6c0ce581d8dde7ad6c2583c70	216	Pfam	PF12146	Serine aminopeptidase, S33	2	187	6.4e-52	T	31-10-2019	IPR022742	Serine aminopeptidase, S33
Mmel_00010970-RA	056456fa6362b2853144cec6a879f127	1142	Pfam	PF00089	Trypsin	872	1098	7.4e-64	T	31-10-2019	IPR001254	Serine proteases, trypsin domain	GO:0004252|GO:0006508
Mmel_00010970-RA	056456fa6362b2853144cec6a879f127	1142	Pfam	PF00089	Trypsin	356	449	1.3e-28	T	31-10-2019	IPR001254	Serine proteases, trypsin domain	GO:0004252|GO:0006508
Mmel_00010970-RA	056456fa6362b2853144cec6a879f127	1142	Pfam	PF00089	Trypsin	185	320	7.8e-38	T	31-10-2019	IPR001254	Serine proteases, trypsin domain	GO:0004252|GO:0006508
Mmel_00010970-RA	056456fa6362b2853144cec6a879f127	1142	Pfam	PF00089	Trypsin	521	748	1.8e-68	T	31-10-2019	IPR001254	Serine proteases, trypsin domain	GO:0004252|GO:0006508
Mmel_00010970-RA	056456fa6362b2853144cec6a879f127	1142	Pfam	PF00057	Low-density lipoprotein receptor domain class A	823	859	1.7e-05	T	31-10-2019	IPR002172	Low-density lipoprotein (LDL) receptor class A repeat	GO:0005515
Mmel_00010970-RA	056456fa6362b2853144cec6a879f127	1142	Pfam	PF01390	SEA domain	42	130	2.2e-07	T	31-10-2019	IPR000082	SEA domain
Mmel_00006846-RA	98b64afc4a68ba54dddf7c1a0a232af8	207	Pfam	PF07525	SOCS box	167	201	1.1e-08	T	31-10-2019	IPR001496	SOCS box domain		Reactome: R-HSA-8951664
Mmel_00006846-RA	98b64afc4a68ba54dddf7c1a0a232af8	207	Pfam	PF00017	SH2 domain	75	150	2.3e-10	T	31-10-2019	IPR000980	SH2 domain
Mmel_00008023-RA	81825993256e74386f44f39c878e0b6a	248	Pfam	PF02144	Repair protein Rad1/Rec1/Rad17	3	191	1.6e-63	T	31-10-2019	IPR003021	Rad1/Rec1/Rad17	GO:0000077|GO:0005634	Reactome: R-HSA-176187|Reactome: R-HSA-5685938|Reactome: R-HSA-5693607|Reactome: R-HSA-5693616|Reactome: R-HSA-6804756|Reactome: R-HSA-69473
Mmel_00012326-RA	4b3d35269b09ae003e0325ad5a05c373	190	Pfam	PF00098	Zinc knuckle	165	181	1.5e-06	T	31-10-2019	IPR001878	Zinc finger, CCHC-type	GO:0003676|GO:0008270
Mmel_00012326-RA	4b3d35269b09ae003e0325ad5a05c373	190	Pfam	PF00642	Zinc finger C-x8-C-x5-C-x3-H type (and similar)	92	115	3.8e-05	T	31-10-2019	IPR000571	Zinc finger, CCCH-type	GO:0046872
Mmel_00012326-RA	4b3d35269b09ae003e0325ad5a05c373	190	Pfam	PF00642	Zinc finger C-x8-C-x5-C-x3-H type (and similar)	11	33	1.4e-07	T	31-10-2019	IPR000571	Zinc finger, CCCH-type	GO:0046872
Mmel_00006906-RA	73151b743d79ae3c3c1589978aca825e	321	Pfam	PF11830	Domain of unknown function (DUF3350)	73	127	6.3e-23	T	31-10-2019	IPR021785	Domain of unknown function DUF3350		Reactome: R-HSA-1445148
Mmel_00008892-RA	4cbb4e6b9cf5f18b8dbf23deb6e2ad51	1186	Pfam	PF00058	Low-density lipoprotein receptor repeat class B	931	969	1.4e-09	T	31-10-2019	IPR000033	LDLR class B repeat
Mmel_00008892-RA	4cbb4e6b9cf5f18b8dbf23deb6e2ad51	1186	Pfam	PF00058	Low-density lipoprotein receptor repeat class B	1015	1057	3.7e-10	T	31-10-2019	IPR000033	LDLR class B repeat
Mmel_00008892-RA	4cbb4e6b9cf5f18b8dbf23deb6e2ad51	1186	Pfam	PF00058	Low-density lipoprotein receptor repeat class B	972	1012	3.3e-11	T	31-10-2019	IPR000033	LDLR class B repeat
Mmel_00008892-RA	4cbb4e6b9cf5f18b8dbf23deb6e2ad51	1186	Pfam	PF07474	G2F domain	370	562	4.5e-70	T	31-10-2019	IPR006605	G2 nidogen/fibulin G2F
Mmel_00008892-RA	4cbb4e6b9cf5f18b8dbf23deb6e2ad51	1186	Pfam	PF14670	Coagulation Factor Xa inhibitory site	1151	1177	8.9e-09	T	31-10-2019
Mmel_00008892-RA	4cbb4e6b9cf5f18b8dbf23deb6e2ad51	1186	Pfam	PF12947	EGF domain	748	779	7e-09	T	31-10-2019	IPR024731	EGF domain
Mmel_00008892-RA	4cbb4e6b9cf5f18b8dbf23deb6e2ad51	1186	Pfam	PF00086	Thyroglobulin type-1 repeat	789	858	2e-17	T	31-10-2019	IPR000716	Thyroglobulin type-1
Mmel_00008892-RA	4cbb4e6b9cf5f18b8dbf23deb6e2ad51	1186	Pfam	PF07645	Calcium-binding EGF domain	651	692	1.3e-07	T	31-10-2019	IPR001881	EGF-like calcium-binding domain	GO:0005509
Mmel_00008892-RA	4cbb4e6b9cf5f18b8dbf23deb6e2ad51	1186	Pfam	PF12662	Complement Clr-like EGF-like	725	745	1.6e-07	T	31-10-2019	IPR026823	Complement Clr-like EGF domain
Mmel_00008892-RA	4cbb4e6b9cf5f18b8dbf23deb6e2ad51	1186	Pfam	PF06119	Nidogen-like	101	192	2.8e-21	T	31-10-2019	IPR003886	NIDO domain	GO:0007160
Mmel_00007681-RA	f2ee5b27e18aa6d14465db21d3828cce	352	Pfam	PF14324	PINIT domain	3	67	4.7e-18	T	31-10-2019	IPR023321	PINIT domain		Reactome: R-HSA-3232118
Mmel_00007681-RA	f2ee5b27e18aa6d14465db21d3828cce	352	Pfam	PF02891	MIZ/SP-RING zinc finger	96	144	7.2e-21	T	31-10-2019	IPR004181	Zinc finger, MIZ-type	GO:0008270
Mmel_00013349-RA	4fbbd71b0e69d97d94f73dd16fe04d48	692	Pfam	PF00069	Protein kinase domain	35	211	2.6e-60	T	31-10-2019	IPR000719	Protein kinase domain	GO:0004672|GO:0005524|GO:0006468
Mmel_00003902-RA	72ac6e085f8a006cb88157c0b25eec3b	257	Pfam	PF00335	Tetraspanin family	28	240	5.1e-44	T	31-10-2019	IPR018499	Tetraspanin/Peripherin	GO:0016021
Mmel_00005261-RA	18a1d9b0f9ace0d0f594ad52177e79d3	251	Pfam	PF02210	Laminin G domain	2	98	8e-08	T	31-10-2019	IPR001791	Laminin G domain
Mmel_00014429-RA	a5e7834240444d4ac3ff6aeccdb7127e	354	Pfam	PF13920	Zinc finger, C3HC4 type (RING finger)	306	353	2.1e-10	T	31-10-2019
Mmel_00010579-RA	cf319c8aaa8b03164f3aca0366947050	179	Pfam	PF07856	Mediator of CRAC channel activity	1	152	2.7e-50	T	31-10-2019	IPR012446	Calcium release-activated calcium channel protein
Mmel_00002632-RA	d7fa98b85b05371cc6c1b1cfa7a76a90	656	Pfam	PF07707	BTB And C-terminal Kelch	192	293	1.7e-11	T	31-10-2019	IPR011705	BTB/Kelch-associated
Mmel_00002632-RA	d7fa98b85b05371cc6c1b1cfa7a76a90	656	Pfam	PF13964	Kelch motif	377	431	4.6e-08	T	31-10-2019
Mmel_00002632-RA	d7fa98b85b05371cc6c1b1cfa7a76a90	656	Pfam	PF01344	Kelch motif	434	479	4.2e-10	T	31-10-2019	IPR006652	Kelch repeat type 1	GO:0005515
Mmel_00002632-RA	d7fa98b85b05371cc6c1b1cfa7a76a90	656	Pfam	PF01344	Kelch motif	483	528	8.2e-06	T	31-10-2019	IPR006652	Kelch repeat type 1	GO:0005515
Mmel_00002632-RA	d7fa98b85b05371cc6c1b1cfa7a76a90	656	Pfam	PF01344	Kelch motif	531	572	0.00015	T	31-10-2019	IPR006652	Kelch repeat type 1	GO:0005515
Mmel_00002632-RA	d7fa98b85b05371cc6c1b1cfa7a76a90	656	Pfam	PF00651	BTB/POZ domain	81	186	1.9e-26	T	31-10-2019	IPR000210	BTB/POZ domain	GO:0005515
Mmel_00007818-RA	08f85536b4dfba04bfc21ecea233a604	417	Pfam	PF00907	T-box	1	172	2.9e-70	T	31-10-2019	IPR001699	Transcription factor, T-box	GO:0003700|GO:0005634|GO:0006355
Mmel_00014398-RA	14c24d9ba7c7876d12d7f3b7b85301eb	400	Pfam	PF14881	Tubulin domain	37	224	4.2e-24	T	31-10-2019	IPR029209	DML1/Misato, tubulin domain
Mmel_00012442-RA	70ea4165ec0f7b1018d42970f846a539	312	Pfam	PF02434	Fringe-like	1	142	5.9e-66	T	31-10-2019	IPR003378	Fringe-like	GO:0016020|GO:0016757
Mmel_00012442-RA	70ea4165ec0f7b1018d42970f846a539	312	Pfam	PF13561	Enoyl-(Acyl carrier protein) reductase	169	309	4.4e-35	T	31-10-2019
Mmel_00004203-RA	cc02b29875bcfe49c2145aee8e90bdc1	748	Pfam	PF00989	PAS fold	97	158	3.5e-08	T	31-10-2019	IPR013767	PAS fold	GO:0006355
Mmel_00004203-RA	cc02b29875bcfe49c2145aee8e90bdc1	748	Pfam	PF00010	Helix-loop-helix DNA-binding domain	20	70	1.2e-07	T	31-10-2019	IPR011598	Myc-type, basic helix-loop-helix (bHLH) domain	GO:0046983
Mmel_00004203-RA	cc02b29875bcfe49c2145aee8e90bdc1	748	Pfam	PF14598	PAS domain	261	365	2.1e-19	T	31-10-2019
Mmel_00011967-RA	1cd46c16745dc1fe5999e60caeffa4f1	235	Pfam	PF10177	Uncharacterised conserved protein (DUF2371)	1	25	3e-08	T	31-10-2019	IPR018787	Protein of unknown function DUF2371, TMEM200
Mmel_00013935-RA	d7f94c8f54ab3abb338f9b39a077ea1d	1299	Pfam	PF08742	C8 domain	330	398	1.3e-16	T	31-10-2019	IPR014853	Uncharacterised domain, cysteine-rich
Mmel_00013935-RA	d7f94c8f54ab3abb338f9b39a077ea1d	1299	Pfam	PF08742	C8 domain	1107	1173	8.9e-12	T	31-10-2019	IPR014853	Uncharacterised domain, cysteine-rich
Mmel_00013935-RA	d7f94c8f54ab3abb338f9b39a077ea1d	1299	Pfam	PF08742	C8 domain	722	789	7e-18	T	31-10-2019	IPR014853	Uncharacterised domain, cysteine-rich
Mmel_00013935-RA	d7f94c8f54ab3abb338f9b39a077ea1d	1299	Pfam	PF12714	TILa domain	847	900	4.1e-09	T	31-10-2019	IPR025615	TILa domain
Mmel_00013935-RA	d7f94c8f54ab3abb338f9b39a077ea1d	1299	Pfam	PF12714	TILa domain	70	123	7.1e-10	T	31-10-2019	IPR025615	TILa domain
Mmel_00013935-RA	d7f94c8f54ab3abb338f9b39a077ea1d	1299	Pfam	PF00094	von Willebrand factor type D domain	908	1059	1.8e-30	T	31-10-2019	IPR001846	von Willebrand factor, type D domain
Mmel_00013935-RA	d7f94c8f54ab3abb338f9b39a077ea1d	1299	Pfam	PF00094	von Willebrand factor type D domain	518	678	3.7e-33	T	31-10-2019	IPR001846	von Willebrand factor, type D domain
Mmel_00013935-RA	d7f94c8f54ab3abb338f9b39a077ea1d	1299	Pfam	PF00094	von Willebrand factor type D domain	131	284	3.3e-25	T	31-10-2019	IPR001846	von Willebrand factor, type D domain
Mmel_00013935-RA	d7f94c8f54ab3abb338f9b39a077ea1d	1299	Pfam	PF01826	Trypsin Inhibitor like cysteine rich domain	15	68	5.3e-11	T	31-10-2019	IPR002919	Trypsin Inhibitor-like, cysteine rich domain
Mmel_00013935-RA	d7f94c8f54ab3abb338f9b39a077ea1d	1299	Pfam	PF01826	Trypsin Inhibitor like cysteine rich domain	402	454	5.4e-10	T	31-10-2019	IPR002919	Trypsin Inhibitor-like, cysteine rich domain
Mmel_00013935-RA	d7f94c8f54ab3abb338f9b39a077ea1d	1299	Pfam	PF01826	Trypsin Inhibitor like cysteine rich domain	793	846	4.6e-12	T	31-10-2019	IPR002919	Trypsin Inhibitor-like, cysteine rich domain
Mmel_00002962-RA	33c57b39c22e54b77df5a69668a2044b	495	Pfam	PF00001	7 transmembrane receptor (rhodopsin family)	43	439	6.4e-74	T	31-10-2019	IPR000276	G protein-coupled receptor, rhodopsin-like	GO:0004930|GO:0007186|GO:0016021
Mmel_00009643-RA	82f76e4821bbcf8b77f6fcbfc5926d49	1020	Pfam	PF13246	Cation transport ATPase (P-type)	398	507	7e-21	T	31-10-2019
Mmel_00009643-RA	82f76e4821bbcf8b77f6fcbfc5926d49	1020	Pfam	PF00702	haloacid dehalogenase-like hydrolase	568	693	2.1e-14	T	31-10-2019
Mmel_00009643-RA	82f76e4821bbcf8b77f6fcbfc5926d49	1020	Pfam	PF00689	Cation transporting ATPase, C-terminus	763	966	8.1e-46	T	31-10-2019	IPR006068	Cation-transporting P-type ATPase, C-terminal		Reactome: R-HSA-936837
Mmel_00009643-RA	82f76e4821bbcf8b77f6fcbfc5926d49	1020	Pfam	PF00122	E1-E2 ATPase	136	309	2.8e-45	T	31-10-2019
Mmel_00014227-RA	3b560c69de6792ba31d7c55f2076f2d5	305	Pfam	PF09294	Interferon-alpha/beta receptor, fibronectin type III	255	303	8.4e-07	T	31-10-2019	IPR015373	Interferon/interleukin receptor domain
Mmel_00014227-RA	3b560c69de6792ba31d7c55f2076f2d5	305	Pfam	PF09294	Interferon-alpha/beta receptor, fibronectin type III	47	145	1.9e-20	T	31-10-2019	IPR015373	Interferon/interleukin receptor domain
Mmel_00007279-RA	8e5f0d0b8b712285cdc79507fb32222c	376	Pfam	PF00001	7 transmembrane receptor (rhodopsin family)	2	345	4.3e-58	T	31-10-2019	IPR000276	G protein-coupled receptor, rhodopsin-like	GO:0004930|GO:0007186|GO:0016021
Mmel_00005209-RA	5d57d10bb9e0cd0f15f3ea7370bd87c6	412	Pfam	PF07524	Bromodomain associated	149	227	1.3e-21	T	31-10-2019	IPR006565	Bromodomain associated domain
Mmel_00013913-RA	d7a2405ed3d15d4cd405ef40b3671853	269	Pfam	PF00018	SH3 domain	238	268	4.1e-06	T	31-10-2019	IPR001452	SH3 domain	GO:0005515
Mmel_00013913-RA	d7a2405ed3d15d4cd405ef40b3671853	269	Pfam	PF00787	PX domain	20	117	2e-07	T	31-10-2019	IPR001683	Phox homologous domain	GO:0035091
Mmel_00005420-RA	b8894a0cd898b1d1fc940bdf1974ef76	281	Pfam	PF00651	BTB/POZ domain	118	194	1.7e-22	T	31-10-2019	IPR000210	BTB/POZ domain	GO:0005515
Mmel_00007627-RA	a6fe76e328ba7144bf79eb67263ea759	297	Pfam	PF10394	Histone acetyl transferase HAT1 N-terminus	51	212	3.5e-46	T	31-10-2019	IPR019467	Histone acetyl transferase HAT1 N-terminal	GO:0006325	Reactome: R-HSA-3214847
Mmel_00003991-RA	ffb28557395c189cafb3e6e532c04e29	1197	Pfam	PF00566	Rab-GTPase-TBC domain	473	676	1.9e-47	T	31-10-2019	IPR000195	Rab-GTPase-TBC domain
Mmel_00003991-RA	ffb28557395c189cafb3e6e532c04e29	1197	Pfam	PF02893	GRAM domain	250	356	8.3e-17	T	31-10-2019	IPR004182	GRAM domain
Mmel_00003991-RA	ffb28557395c189cafb3e6e532c04e29	1197	Pfam	PF02893	GRAM domain	103	206	1.7e-22	T	31-10-2019	IPR004182	GRAM domain
Mmel_00008326-RA	8b8a5be36dc3cc1fce0040374f1a0871	1320	Pfam	PF13927	Immunoglobulin domain	519	613	5.3e-08	T	31-10-2019
Mmel_00008326-RA	8b8a5be36dc3cc1fce0040374f1a0871	1320	Pfam	PF13927	Immunoglobulin domain	200	279	3.8e-08	T	31-10-2019
Mmel_00008326-RA	8b8a5be36dc3cc1fce0040374f1a0871	1320	Pfam	PF07714	Protein tyrosine kinase	802	1130	4.8e-102	T	31-10-2019	IPR001245	Serine-threonine/tyrosine-protein kinase, catalytic domain	GO:0004672|GO:0006468
Mmel_00008326-RA	8b8a5be36dc3cc1fce0040374f1a0871	1320	Pfam	PF07679	Immunoglobulin I-set domain	306	380	3.2e-11	T	31-10-2019	IPR013098	Immunoglobulin I-set
Mmel_00008326-RA	8b8a5be36dc3cc1fce0040374f1a0871	1320	Pfam	PF07679	Immunoglobulin I-set domain	637	718	1.8e-15	T	31-10-2019	IPR013098	Immunoglobulin I-set
Mmel_00009430-RA	e10403a8e8da1fd926a5cc49730cf6ab	760	Pfam	PF00651	BTB/POZ domain	26	129	1.4e-23	T	31-10-2019	IPR000210	BTB/POZ domain	GO:0005515
Mmel_00009430-RA	e10403a8e8da1fd926a5cc49730cf6ab	760	Pfam	PF03131	bZIP Maf transcription factor	546	621	1.5e-15	T	31-10-2019	IPR004826	Basic leucine zipper domain, Maf-type	GO:0003677|GO:0005634|GO:0006355
Mmel_00011685-RA	65b0be8eab93d37c83d3e0d6c45c6909	1225	Pfam	PF08214	Histone acetylation protein	935	1224	1.5e-59	T	31-10-2019	IPR013178	Histone acetyltransferase Rtt109/CBP	GO:0004402|GO:0006355|GO:0016573	Reactome: R-HSA-1234158|Reactome: R-HSA-1368082|Reactome: R-HSA-1368108|Reactome: R-HSA-1912408|Reactome: R-HSA-1989781|Reactome: R-HSA-201722|Reactome: R-HSA-2122947|Reactome: R-HSA-2644606|Reactome: R-HSA-2894862|Reactome: R-HSA-3134973|Reactome: R-HSA-3214847|Reactome: R-HSA-3371568|Reactome: R-HSA-381340|Reactome: R-HSA-400253|Reactome: R-HSA-5617472|Reactome: R-HSA-5621575|Reactome: R-HSA-8866907|Reactome: R-HSA-8941856|Reactome: R-HSA-9013508|Reactome: R-HSA-918233|Reactome: R-HSA-933541|Reactome: R-HSA-983231
Mmel_00011685-RA	65b0be8eab93d37c83d3e0d6c45c6909	1225	Pfam	PF02172	KIX domain	248	327	4e-40	T	31-10-2019	IPR003101	Coactivator CBP, KIX domain	GO:0003712|GO:0006355	Reactome: R-HSA-1234158|Reactome: R-HSA-1368082|Reactome: R-HSA-1368108|Reactome: R-HSA-1912408|Reactome: R-HSA-1989781|Reactome: R-HSA-201722|Reactome: R-HSA-2122947|Reactome: R-HSA-2644606|Reactome: R-HSA-2894862|Reactome: R-HSA-3134973|Reactome: R-HSA-3214847|Reactome: R-HSA-3371568|Reactome: R-HSA-381340|Reactome: R-HSA-400253|Reactome: R-HSA-5617472|Reactome: R-HSA-5621575|Reactome: R-HSA-8866907|Reactome: R-HSA-8941856|Reactome: R-HSA-9013508|Reactome: R-HSA-918233|Reactome: R-HSA-933541|Reactome: R-HSA-983231
Mmel_00011685-RA	65b0be8eab93d37c83d3e0d6c45c6909	1225	Pfam	PF00439	Bromodomain	697	772	6.7e-17	T	31-10-2019	IPR001487	Bromodomain	GO:0005515
Mmel_00011685-RA	65b0be8eab93d37c83d3e0d6c45c6909	1225	Pfam	PF06001	Domain of Unknown Function (DUF902)	785	824	2.3e-22	T	31-10-2019	IPR010303	CREB-binding protein/p300, atypical RING domain		Reactome: R-HSA-1234158|Reactome: R-HSA-1368082|Reactome: R-HSA-1368108|Reactome: R-HSA-1912408|Reactome: R-HSA-1989781|Reactome: R-HSA-201722|Reactome: R-HSA-2122947|Reactome: R-HSA-2644606|Reactome: R-HSA-2894862|Reactome: R-HSA-3134973|Reactome: R-HSA-3214847|Reactome: R-HSA-3371568|Reactome: R-HSA-381340|Reactome: R-HSA-400253|Reactome: R-HSA-5617472|Reactome: R-HSA-5621575|Reactome: R-HSA-8866907|Reactome: R-HSA-8941856|Reactome: R-HSA-9013508|Reactome: R-HSA-918233|Reactome: R-HSA-933541|Reactome: R-HSA-983231
Mmel_00006590-RA	3ca5af2e7d8a7e9f56dfa6b695086563	143	Pfam	PF00835	SNAP-25 family	28	78	2.4e-21	T	31-10-2019	IPR000928	SNAP-25		Reactome: R-HSA-6798695
Mmel_00004754-RA	89e3b422b2cee03d18438ee0cd44c400	96	Pfam	PF07974	EGF-like domain	12	38	3.3e-06	T	31-10-2019	IPR013111	EGF-like domain, extracellular
Mmel_00004754-RA	89e3b422b2cee03d18438ee0cd44c400	96	Pfam	PF07974	EGF-like domain	43	69	2.1e-05	T	31-10-2019	IPR013111	EGF-like domain, extracellular
Mmel_00015096-RA	fd110e108df9190e2ff1b9588500325a	115	Pfam	PF00096	Zinc finger, C2H2 type	93	111	0.0031	T	31-10-2019
Mmel_00015096-RA	fd110e108df9190e2ff1b9588500325a	115	Pfam	PF00096	Zinc finger, C2H2 type	36	58	4.5e-05	T	31-10-2019
Mmel_00015096-RA	fd110e108df9190e2ff1b9588500325a	115	Pfam	PF00096	Zinc finger, C2H2 type	64	86	1.8e-05	T	31-10-2019
Mmel_00015096-RA	fd110e108df9190e2ff1b9588500325a	115	Pfam	PF13894	C2H2-type zinc finger	13	34	0.0013	T	31-10-2019
Mmel_00011751-RA	468c1f764d9e9c1493bf3ec2c64b6b03	240	Pfam	PF09230	DNA fragmentation factor 40 kDa	135	231	2.1e-46	T	31-10-2019	IPR015311	Apoptosis, DNA fragmentation factor 40kDa	GO:0005634|GO:0005737|GO:0006309|GO:0016787	Reactome: R-HSA-211227
Mmel_00011751-RA	468c1f764d9e9c1493bf3ec2c64b6b03	240	Pfam	PF02017	CIDE-N domain	15	44	5e-08	T	31-10-2019	IPR003508	CIDE-N domain	GO:0005622|GO:0006915
Mmel_00002899-RA	64a9d952f9075298e21b25662ac3fb56	578	Pfam	PF00782	Dual specificity phosphatase, catalytic domain	167	297	1.9e-43	T	31-10-2019	IPR000340	Dual specificity phosphatase, catalytic domain	GO:0008138|GO:0016311
Mmel_00002899-RA	64a9d952f9075298e21b25662ac3fb56	578	Pfam	PF00581	Rhodanese-like domain	13	131	7e-16	T	31-10-2019	IPR001763	Rhodanese-like domain
Mmel_00002318-RA	e5df81a7ae5099a633ad02f435a6ad5b	1135	Pfam	PF00642	Zinc finger C-x8-C-x5-C-x3-H type (and similar)	419	440	0.00024	T	31-10-2019	IPR000571	Zinc finger, CCCH-type	GO:0046872
Mmel_00002318-RA	e5df81a7ae5099a633ad02f435a6ad5b	1135	Pfam	PF13445	RING-type zinc-finger	14	44	6.2e-06	T	31-10-2019	IPR027370	RING-type zinc-finger, LisH dimerisation motif
Mmel_00009334-RA	3de5f4c594d7479828f5e90b44acc470	322	Pfam	PF00261	Tropomyosin	52	222	4.1e-61	T	31-10-2019	IPR000533	Tropomyosin		Reactome: R-HSA-390522|Reactome: R-HSA-445355
Mmel_00011436-RA	94e2dcdaa0af8dbc22a2d0aabdaadcb7	524	Pfam	PF10476	Protein of unknown function C-terminus (DUF2448)	165	383	9.6e-92	T	31-10-2019	IPR018861	Transmembrane protein 201	GO:0005639
Mmel_00011436-RA	94e2dcdaa0af8dbc22a2d0aabdaadcb7	524	Pfam	PF09779	Ima1 N-terminal domain	20	145	7.1e-33	T	31-10-2019	IPR018617	Ima1, N-terminal domain
Mmel_00011339-RA	6f0eacb93debc7cae632986dadc14b1b	714	Pfam	PF03127	GAT domain	482	531	3.8e-08	T	31-10-2019	IPR004152	GAT domain	GO:0005622|GO:0006886
Mmel_00011339-RA	6f0eacb93debc7cae632986dadc14b1b	714	Pfam	PF00790	VHS domain	213	341	2.3e-40	T	31-10-2019	IPR002014	VHS domain	GO:0006886
Mmel_00012293-RA	0492c1be2dbc3d0c1622b6d6e5d21574	164	Pfam	PF00004	ATPase family associated with various cellular activities (AAA)	69	108	4.6e-05	T	31-10-2019	IPR003959	ATPase, AAA-type, core	GO:0005524
Mmel_00011433-RA	54a5a7699d7b02b292ae31d786726924	467	Pfam	PF14929	TAF RNA Polymerase I subunit A	69	430	3.9e-125	T	31-10-2019
Mmel_00012809-RA	60358089f26a8633c97f5f49bf58a7d3	859	Pfam	PF00326	Prolyl oligopeptidase family	659	859	1.3e-54	T	31-10-2019	IPR001375	Peptidase S9, prolyl oligopeptidase, catalytic domain	GO:0006508|GO:0008236
Mmel_00012809-RA	60358089f26a8633c97f5f49bf58a7d3	859	Pfam	PF00930	Dipeptidyl peptidase IV (DPP IV) N-terminal region	145	570	2.4e-102	T	31-10-2019	IPR002469	Dipeptidylpeptidase IV, N-terminal domain	GO:0006508
Mmel_00004235-RA	8bdbfbf8550e9b20cd2ffd9e8fd082e5	1014	Pfam	PF00386	C1q domain	890	1010	7.2e-12	T	31-10-2019	IPR001073	C1q domain
Mmel_00004235-RA	8bdbfbf8550e9b20cd2ffd9e8fd082e5	1014	Pfam	PF07546	EMI domain	95	163	2.5e-13	T	31-10-2019	IPR011489	EMI domain	GO:0005515
Mmel_00014564-RA	0618aa42e6f7a32f8c6a8d9d341729c8	308	Pfam	PF00017	SH2 domain	213	284	1.7e-18	T	31-10-2019	IPR000980	SH2 domain
Mmel_00014564-RA	0618aa42e6f7a32f8c6a8d9d341729c8	308	Pfam	PF00640	Phosphotyrosine interaction domain (PTB/PID)	20	144	9.7e-21	T	31-10-2019	IPR006020	PTB/PI domain	GO:0005515
Mmel_00011923-RA	1eb3deed06aa506395821b20cf192d6a	373	Pfam	PF00621	RhoGEF domain	105	281	1.5e-32	T	31-10-2019	IPR000219	Dbl homology (DH) domain	GO:0005089|GO:0035023
Mmel_00000023-RA	8361a1a6c6e2a7a6feaa2de894dc1adc	313	Pfam	PF00568	WH1 domain	1	96	2.9e-36	T	31-10-2019	IPR000697	WH1/EVH1 domain
Mmel_00000023-RA	8361a1a6c6e2a7a6feaa2de894dc1adc	313	Pfam	PF00786	P21-Rho-binding domain	162	220	2e-18	T	31-10-2019	IPR000095	CRIB domain
Mmel_00005113-RA	0b64f316bb648e1dfc368463edff1ab4	178	Pfam	PF00687	Ribosomal protein L1p/L10e family	6	138	1.2e-09	T	31-10-2019	IPR028364	Ribosomal protein L1/ribosomal biogenesis protein
Mmel_00009443-RA	b09371ed43f4660af3b8027f448bd81c	353	Pfam	PF00041	Fibronectin type III domain	120	204	4.2e-11	T	31-10-2019	IPR003961	Fibronectin type III	GO:0005515
Mmel_00004297-RA	603b00a50196f041f701eefa14c7ed32	195	Pfam	PF00782	Dual specificity phosphatase, catalytic domain	59	192	2.7e-26	T	31-10-2019	IPR000340	Dual specificity phosphatase, catalytic domain	GO:0008138|GO:0016311
Mmel_00014276-RA	d229df76f1a3c149b9e967823d84d708	220	Pfam	PF01121	Dephospho-CoA kinase	19	152	2e-44	T	31-10-2019	IPR001977	Dephospho-CoA kinase	GO:0004140|GO:0005524|GO:0015937	KEGG: 00770+2.7.1.24|MetaCyc: PWY-7851
Mmel_00011011-RA	5347eefc3fe92fdc482f2a0c3eee49e4	573	Pfam	PF00784	MyTH4 domain	116	220	5.8e-20	T	31-10-2019	IPR000857	MyTH4 domain	GO:0005856
Mmel_00002475-RA	ee0959cb387e7d0e04b8339758face17	129	Pfam	PF00335	Tetraspanin family	2	120	5.1e-22	T	31-10-2019	IPR018499	Tetraspanin/Peripherin	GO:0016021
Mmel_00012099-RA	d5a4fd9e42e81029f3ce45969ebf7df0	1924	Pfam	PF00620	RhoGAP domain	1650	1797	3.4e-47	T	31-10-2019	IPR000198	Rho GTPase-activating protein domain	GO:0007165	Reactome: R-HSA-194840
Mmel_00012099-RA	d5a4fd9e42e81029f3ce45969ebf7df0	1924	Pfam	PF00612	IQ calmodulin-binding motif	688	707	0.00012	T	31-10-2019	IPR000048	IQ motif, EF-hand binding site	GO:0005515
Mmel_00012099-RA	d5a4fd9e42e81029f3ce45969ebf7df0	1924	Pfam	PF00612	IQ calmodulin-binding motif	572	590	0.084	T	31-10-2019	IPR000048	IQ motif, EF-hand binding site	GO:0005515
Mmel_00012099-RA	d5a4fd9e42e81029f3ce45969ebf7df0	1924	Pfam	PF00612	IQ calmodulin-binding motif	594	612	0.0011	T	31-10-2019	IPR000048	IQ motif, EF-hand binding site	GO:0005515
Mmel_00012099-RA	d5a4fd9e42e81029f3ce45969ebf7df0	1924	Pfam	PF00612	IQ calmodulin-binding motif	664	683	0.00033	T	31-10-2019	IPR000048	IQ motif, EF-hand binding site	GO:0005515
Mmel_00012099-RA	d5a4fd9e42e81029f3ce45969ebf7df0	1924	Pfam	PF00612	IQ calmodulin-binding motif	624	642	3.8e-05	T	31-10-2019	IPR000048	IQ motif, EF-hand binding site	GO:0005515
Mmel_00012099-RA	d5a4fd9e42e81029f3ce45969ebf7df0	1924	Pfam	PF00063	Myosin head (motor domain)	82	240	4.1e-60	T	31-10-2019	IPR001609	Myosin head, motor domain	GO:0003774|GO:0005524|GO:0016459
Mmel_00012099-RA	d5a4fd9e42e81029f3ce45969ebf7df0	1924	Pfam	PF00063	Myosin head (motor domain)	429	555	2.4e-28	T	31-10-2019	IPR001609	Myosin head, motor domain	GO:0003774|GO:0005524|GO:0016459
Mmel_00010658-RA	e7ea15bd3dcfa7238e8d9f0a50bd5f91	531	Pfam	PF03062	MBOAT, membrane-bound O-acyltransferase family	160	501	4.7e-54	T	31-10-2019	IPR004299	Membrane bound O-acyl transferase, MBOAT
Mmel_00007586-RA	6e7ec252abe9a3cbfb755ce0bf84412d	1083	Pfam	PF07679	Immunoglobulin I-set domain	69	156	6.1e-12	T	31-10-2019	IPR013098	Immunoglobulin I-set
Mmel_00007586-RA	6e7ec252abe9a3cbfb755ce0bf84412d	1083	Pfam	PF00041	Fibronectin type III domain	176	260	1.8e-12	T	31-10-2019	IPR003961	Fibronectin type III	GO:0005515
Mmel_00007586-RA	6e7ec252abe9a3cbfb755ce0bf84412d	1083	Pfam	PF00041	Fibronectin type III domain	405	490	1.8e-12	T	31-10-2019	IPR003961	Fibronectin type III	GO:0005515
Mmel_00011887-RA	dca3210f0b734cc2763e8c10cb70352d	699	Pfam	PF13499	EF-hand domain pair	626	692	7.1e-11	T	31-10-2019	IPR002048	EF-hand domain	GO:0005509
Mmel_00011887-RA	dca3210f0b734cc2763e8c10cb70352d	699	Pfam	PF08321	PPP5 TPR repeat region	106	174	7.1e-09	T	31-10-2019	IPR013235	PPP domain		KEGG: 04658+3.1.3.16|KEGG: 04660+3.1.3.16
Mmel_00011887-RA	dca3210f0b734cc2763e8c10cb70352d	699	Pfam	PF00149	Calcineurin-like phosphoesterase	185	326	1.5e-21	T	31-10-2019	IPR004843	Calcineurin-like phosphoesterase domain, ApaH type	GO:0016787
Mmel_00009329-RA	1732734710f09237c6c296801a85fb99	3660	Pfam	PF09333	Autophagy-related protein C terminal domain	3407	3486	1.4e-09	T	31-10-2019	IPR015412	Autophagy-related, C-terminal
Mmel_00009329-RA	1732734710f09237c6c296801a85fb99	3660	Pfam	PF16909	Vacuolar-sorting-associated 13 protein C-terminal	3225	3401	1e-62	T	31-10-2019	IPR031645	Vacuolar protein sorting-associated protein 13, C-terminal
Mmel_00009329-RA	1732734710f09237c6c296801a85fb99	3660	Pfam	PF12624	N-terminal region of Chorein or VPS13	3	70	1.1e-14	T	31-10-2019	IPR026854	Vacuolar protein sorting-associated protein 13, N-terminal domain
Mmel_00009329-RA	1732734710f09237c6c296801a85fb99	3660	Pfam	PF06650	SHR-binding domain of vacuolar-sorting associated protein 13	2665	2916	3e-31	T	31-10-2019	IPR009543	Vacuolar protein sorting-associated protein 13, SHR-binding domain
Mmel_00009329-RA	1732734710f09237c6c296801a85fb99	3660	Pfam	PF16910	Repeating coiled region of VPS13	1585	1775	2.7e-09	T	31-10-2019	IPR031642	VPS13, repeated coiled region
Mmel_00009329-RA	1732734710f09237c6c296801a85fb99	3660	Pfam	PF16910	Repeating coiled region of VPS13	1069	1261	1e-07	T	31-10-2019	IPR031642	VPS13, repeated coiled region
Mmel_00009329-RA	1732734710f09237c6c296801a85fb99	3660	Pfam	PF16910	Repeating coiled region of VPS13	507	729	7.2e-68	T	31-10-2019	IPR031642	VPS13, repeated coiled region
Mmel_00009329-RA	1732734710f09237c6c296801a85fb99	3660	Pfam	PF16908	Vacuolar sorting-associated protein 13, N-terminal	93	306	2.8e-53	T	31-10-2019	IPR031646	Vacuolar protein sorting-associated protein 13, second N-terminal domain
Mmel_00003884-RA	a04e81ad0d851d012dca7bce4a1e5d56	110	Pfam	PF00061	Lipocalin / cytosolic fatty-acid binding protein family	4	110	1.8e-16	T	31-10-2019	IPR000566	Lipocalin/cytosolic fatty-acid binding domain
Mmel_00001552-RA	966f4fc5f657dff3bfff30a2762a616f	411	Pfam	PF00047	Immunoglobulin domain	93	181	9.1e-06	T	31-10-2019	IPR013151	Immunoglobulin
Mmel_00001552-RA	966f4fc5f657dff3bfff30a2762a616f	411	Pfam	PF01582	TIR domain	241	394	3.5e-37	T	31-10-2019	IPR000157	Toll/interleukin-1 receptor homology (TIR) domain	GO:0005515|GO:0007165
Mmel_00004096-RA	b7d7edfcbc7f112f8f466599466bcbb4	201	Pfam	PF13855	Leucine rich repeat	126	184	1.4e-15	T	31-10-2019	IPR001611	Leucine-rich repeat	GO:0005515
Mmel_00004096-RA	b7d7edfcbc7f112f8f466599466bcbb4	201	Pfam	PF01462	Leucine rich repeat N-terminal domain	48	74	1.9e-06	T	31-10-2019	IPR000372	Leucine-rich repeat N-terminal domain
Mmel_00002233-RA	81970be00d27bfb992f6392889a6e295	272	Pfam	PF01265	Cytochrome c/c1 heme lyase	22	264	8.1e-72	T	31-10-2019	IPR000511	Cytochrome c/c1 haem-lyase	GO:0004408|GO:0005739	KEGG: 00860+4.4.1.17
Mmel_00007891-RA	1682de8c188d4b8ac35a7045e786feb7	570	Pfam	PF00096	Zinc finger, C2H2 type	516	538	2.3e-05	T	31-10-2019
Mmel_00007891-RA	1682de8c188d4b8ac35a7045e786feb7	570	Pfam	PF00096	Zinc finger, C2H2 type	544	566	0.00031	T	31-10-2019
Mmel_00007891-RA	1682de8c188d4b8ac35a7045e786feb7	570	Pfam	PF00096	Zinc finger, C2H2 type	488	510	6.9e-06	T	31-10-2019
Mmel_00007891-RA	1682de8c188d4b8ac35a7045e786feb7	570	Pfam	PF13894	C2H2-type zinc finger	460	482	0.00034	T	31-10-2019
Mmel_00007891-RA	1682de8c188d4b8ac35a7045e786feb7	570	Pfam	PF00651	BTB/POZ domain	14	120	1.4e-26	T	31-10-2019	IPR000210	BTB/POZ domain	GO:0005515
Mmel_00000243-RA	dee507c4ff5798670462f0586e402f22	127	Pfam	PF00619	Caspase recruitment domain	11	88	7.7e-17	T	31-10-2019	IPR001315	CARD domain	GO:0042981
Mmel_00003446-RA	10316ec42453950c6301eeda31e9984d	500	Pfam	PF07714	Protein tyrosine kinase	270	469	1.5e-72	T	31-10-2019	IPR001245	Serine-threonine/tyrosine-protein kinase, catalytic domain	GO:0004672|GO:0006468
Mmel_00003446-RA	10316ec42453950c6301eeda31e9984d	500	Pfam	PF00017	SH2 domain	149	231	1.1e-28	T	31-10-2019	IPR000980	SH2 domain
Mmel_00003446-RA	10316ec42453950c6301eeda31e9984d	500	Pfam	PF00018	SH3 domain	88	135	3.1e-20	T	31-10-2019	IPR001452	SH3 domain	GO:0005515
Mmel_00009689-RA	f61fdbcb7abe55baaec00d1cb74d19d9	382	Pfam	PF00520	Ion transport protein	56	305	3.3e-52	T	31-10-2019	IPR005821	Ion transport domain	GO:0005216|GO:0006811|GO:0016020|GO:0055085
Mmel_00001325-RA	473eaa8e34c57355578563f6609238cd	401	Pfam	PF07286	Protein of unknown function (DUF1445)	1	90	1.7e-31	T	31-10-2019	IPR009906	D-glutamate cyclase
Mmel_00001325-RA	473eaa8e34c57355578563f6609238cd	401	Pfam	PF14336	Domain of unknown function (DUF4392)	92	395	6.1e-111	T	31-10-2019	IPR025504	Domain of unknown function DUF4392		KEGG: 00471+4.2.1.48
Mmel_00001181-RA	ffbcdca2b2a31e2ffb49b42d89c16049	552	Pfam	PF04826	Armadillo-like	174	390	7e-09	T	31-10-2019	IPR006911	Armadillo repeat-containing domain
Mmel_00001181-RA	ffbcdca2b2a31e2ffb49b42d89c16049	552	Pfam	PF00514	Armadillo/beta-catenin-like repeat	118	149	1.2e-05	T	31-10-2019	IPR000225	Armadillo	GO:0005515
Mmel_00001308-RA	a8180f4722dd9fe4c79b4f3c4023ac8c	1185	Pfam	PF00373	FERM central domain	108	222	3.5e-22	T	31-10-2019	IPR019748	FERM central domain
Mmel_00001308-RA	a8180f4722dd9fe4c79b4f3c4023ac8c	1185	Pfam	PF00102	Protein-tyrosine phosphatase	932	1176	1.1e-73	T	31-10-2019	IPR000242	PTP type protein phosphatase	GO:0004725|GO:0006470
Mmel_00001308-RA	a8180f4722dd9fe4c79b4f3c4023ac8c	1185	Pfam	PF09379	FERM N-terminal domain	27	89	9.5e-16	T	31-10-2019	IPR018979	FERM, N-terminal
Mmel_00001308-RA	a8180f4722dd9fe4c79b4f3c4023ac8c	1185	Pfam	PF09380	FERM C-terminal PH-like domain	226	310	1.5e-17	T	31-10-2019	IPR018980	FERM, C-terminal PH-like domain
Mmel_00007322-RA	4494339ca621018057c5263ba3d7bd9d	623	Pfam	PF00530	Scavenger receptor cysteine-rich domain	137	213	9.5e-10	T	31-10-2019	IPR001190	SRCR domain	GO:0005044|GO:0016020
Mmel_00007322-RA	4494339ca621018057c5263ba3d7bd9d	623	Pfam	PF00089	Trypsin	378	609	3.9e-59	T	31-10-2019	IPR001254	Serine proteases, trypsin domain	GO:0004252|GO:0006508
Mmel_00007322-RA	4494339ca621018057c5263ba3d7bd9d	623	Pfam	PF00057	Low-density lipoprotein receptor domain class A	300	333	1.6e-08	T	31-10-2019	IPR002172	Low-density lipoprotein (LDL) receptor class A repeat	GO:0005515
Mmel_00007322-RA	4494339ca621018057c5263ba3d7bd9d	623	Pfam	PF00057	Low-density lipoprotein receptor domain class A	264	298	1.8e-08	T	31-10-2019	IPR002172	Low-density lipoprotein (LDL) receptor class A repeat	GO:0005515
Mmel_00003019-RA	ddd23f14f4329373ef71d900eeb5ded5	1519	Pfam	PF01909	Nucleotidyltransferase domain	1031	1120	0.00023	T	31-10-2019	IPR002934	Polymerase, nucleotidyl transferase domain	GO:0016779
Mmel_00003019-RA	ddd23f14f4329373ef71d900eeb5ded5	1519	Pfam	PF03828	Cid1 family poly A polymerase	533	583	1.1e-09	T	31-10-2019	IPR002058	PAP/25A-associated
Mmel_00003019-RA	ddd23f14f4329373ef71d900eeb5ded5	1519	Pfam	PF03828	Cid1 family poly A polymerase	1234	1285	1.3e-13	T	31-10-2019	IPR002058	PAP/25A-associated
Mmel_00003019-RA	ddd23f14f4329373ef71d900eeb5ded5	1519	Pfam	PF16631	Unstructured region 4 on terminal uridylyltransferase 7	1362	1447	1.5e-32	T	31-10-2019
Mmel_00003019-RA	ddd23f14f4329373ef71d900eeb5ded5	1519	Pfam	PF00098	Zinc knuckle	1345	1360	0.00023	T	31-10-2019	IPR001878	Zinc finger, CCHC-type	GO:0003676|GO:0008270
Mmel_00003019-RA	ddd23f14f4329373ef71d900eeb5ded5	1519	Pfam	PF00098	Zinc knuckle	1449	1465	3.2e-05	T	31-10-2019	IPR001878	Zinc finger, CCHC-type	GO:0003676|GO:0008270
Mmel_00010059-RA	053f6d8e7f5d0629ea297fb3ff677a70	2475	Pfam	PF00041	Fibronectin type III domain	285	365	3.1e-14	T	31-10-2019	IPR003961	Fibronectin type III	GO:0005515
Mmel_00010059-RA	053f6d8e7f5d0629ea297fb3ff677a70	2475	Pfam	PF00621	RhoGEF domain	1477	1652	1.3e-19	T	31-10-2019	IPR000219	Dbl homology (DH) domain	GO:0005089|GO:0035023
Mmel_00010059-RA	053f6d8e7f5d0629ea297fb3ff677a70	2475	Pfam	PF07679	Immunoglobulin I-set domain	920	1010	3.5e-21	T	31-10-2019	IPR013098	Immunoglobulin I-set
Mmel_00010059-RA	053f6d8e7f5d0629ea297fb3ff677a70	2475	Pfam	PF07679	Immunoglobulin I-set domain	1163	1258	4.4e-16	T	31-10-2019	IPR013098	Immunoglobulin I-set
Mmel_00010059-RA	053f6d8e7f5d0629ea297fb3ff677a70	2475	Pfam	PF07679	Immunoglobulin I-set domain	1052	1142	1.8e-15	T	31-10-2019	IPR013098	Immunoglobulin I-set
Mmel_00010059-RA	053f6d8e7f5d0629ea297fb3ff677a70	2475	Pfam	PF07679	Immunoglobulin I-set domain	15	87	1.9e-05	T	31-10-2019	IPR013098	Immunoglobulin I-set
Mmel_00010059-RA	053f6d8e7f5d0629ea297fb3ff677a70	2475	Pfam	PF07679	Immunoglobulin I-set domain	1778	1856	1.4e-16	T	31-10-2019	IPR013098	Immunoglobulin I-set
Mmel_00010059-RA	053f6d8e7f5d0629ea297fb3ff677a70	2475	Pfam	PF07679	Immunoglobulin I-set domain	194	266	8.2e-10	T	31-10-2019	IPR013098	Immunoglobulin I-set
Mmel_00010059-RA	053f6d8e7f5d0629ea297fb3ff677a70	2475	Pfam	PF07679	Immunoglobulin I-set domain	674	764	3.4e-17	T	31-10-2019	IPR013098	Immunoglobulin I-set
Mmel_00010059-RA	053f6d8e7f5d0629ea297fb3ff677a70	2475	Pfam	PF07679	Immunoglobulin I-set domain	381	461	9.3e-13	T	31-10-2019	IPR013098	Immunoglobulin I-set
Mmel_00010059-RA	053f6d8e7f5d0629ea297fb3ff677a70	2475	Pfam	PF07679	Immunoglobulin I-set domain	1866	1955	1.1e-17	T	31-10-2019	IPR013098	Immunoglobulin I-set
Mmel_00010059-RA	053f6d8e7f5d0629ea297fb3ff677a70	2475	Pfam	PF00612	IQ calmodulin-binding motif	650	669	9.2e-05	T	31-10-2019	IPR000048	IQ motif, EF-hand binding site	GO:0005515
Mmel_00010059-RA	053f6d8e7f5d0629ea297fb3ff677a70	2475	Pfam	PF00169	PH domain	1678	1775	8.8e-06	T	31-10-2019	IPR001849	Pleckstrin homology domain
Mmel_00013161-RA	a1b4d58b3717a05b508fc1696fca688b	526	Pfam	PF03098	Animal haem peroxidase	305	481	2.8e-64	T	31-10-2019	IPR019791	Haem peroxidase, animal type
Mmel_00013161-RA	a1b4d58b3717a05b508fc1696fca688b	526	Pfam	PF03098	Animal haem peroxidase	85	194	6.8e-42	T	31-10-2019	IPR019791	Haem peroxidase, animal type
Mmel_00013161-RA	a1b4d58b3717a05b508fc1696fca688b	526	Pfam	PF03098	Animal haem peroxidase	216	304	5.8e-20	T	31-10-2019	IPR019791	Haem peroxidase, animal type
Mmel_00000258-RA	3ea44b7ec6de2eb8aa95daab44270faa	332	Pfam	PF01979	Amidohydrolase family	173	319	3.5e-18	T	31-10-2019	IPR006680	Amidohydrolase-related	GO:0016787
Mmel_00008686-RA	f35e2cf68a3e4f48f1ba92af0c279a0f	872	Pfam	PF09316	C-myb, C-terminal	663	786	3.4e-52	T	31-10-2019	IPR015395	C-myb, C-terminal
Mmel_00008686-RA	f35e2cf68a3e4f48f1ba92af0c279a0f	872	Pfam	PF13921	Myb-like DNA-binding domain	388	448	5.7e-19	T	31-10-2019
Mmel_00008686-RA	f35e2cf68a3e4f48f1ba92af0c279a0f	872	Pfam	PF00249	Myb-like DNA-binding domain	489	532	1.3e-15	T	31-10-2019	IPR001005	SANT/Myb domain
Mmel_00001890-RA	fb0d60de1907808b0e182993885a2762	403	Pfam	PF00549	CoA-ligase	261	381	5.3e-27	T	31-10-2019	IPR005811	ATP-citrate lyase/succinyl-CoA ligase	GO:0003824|GO:0008152	KEGG: 00020+6.2.1.5|KEGG: 00640+6.2.1.5|KEGG: 00660+6.2.1.5|KEGG: 00720+6.2.1.5|MetaCyc: PWY-5392|MetaCyc: PWY-5537|MetaCyc: PWY-5538|MetaCyc: PWY-5690|MetaCyc: PWY-5913|MetaCyc: PWY-6728|MetaCyc: PWY-6969|MetaCyc: PWY-7384
Mmel_00001890-RA	fb0d60de1907808b0e182993885a2762	403	Pfam	PF08442	ATP-grasp domain	3	202	8.8e-71	T	31-10-2019	IPR013650	ATP-grasp fold, succinyl-CoA synthetase-type		KEGG: 00020+6.2.1.5|KEGG: 00640+6.2.1.5|KEGG: 00660+6.2.1.5|KEGG: 00720+6.2.1.5|MetaCyc: PWY-5392|MetaCyc: PWY-5537|MetaCyc: PWY-5538|MetaCyc: PWY-5690|MetaCyc: PWY-5913|MetaCyc: PWY-6728|MetaCyc: PWY-6969|MetaCyc: PWY-7384|Reactome: R-HSA-71403
Mmel_00004712-RA	c5de385068497ae99844ae15cb3fcb17	753	Pfam	PF07714	Protein tyrosine kinase	461	549	5.2e-11	T	31-10-2019	IPR001245	Serine-threonine/tyrosine-protein kinase, catalytic domain	GO:0004672|GO:0006468
Mmel_00004712-RA	c5de385068497ae99844ae15cb3fcb17	753	Pfam	PF00130	Phorbol esters/diacylglycerol binding domain (C1 domain)	175	224	9.1e-15	T	31-10-2019	IPR002219	Protein kinase C-like, phorbol ester/diacylglycerol-binding domain	GO:0035556
Mmel_00004712-RA	c5de385068497ae99844ae15cb3fcb17	753	Pfam	PF00130	Phorbol esters/diacylglycerol binding domain (C1 domain)	54	101	4.7e-14	T	31-10-2019	IPR002219	Protein kinase C-like, phorbol ester/diacylglycerol-binding domain	GO:0035556
Mmel_00004712-RA	c5de385068497ae99844ae15cb3fcb17	753	Pfam	PF00069	Protein kinase domain	563	680	7.5e-30	T	31-10-2019	IPR000719	Protein kinase domain	GO:0004672|GO:0005524|GO:0006468
Mmel_00004502-RA	0781bd3e57ab655d544db4e6050e1bae	511	Pfam	PF00018	SH3 domain	457	501	2e-13	T	31-10-2019	IPR001452	SH3 domain	GO:0005515
Mmel_00004502-RA	0781bd3e57ab655d544db4e6050e1bae	511	Pfam	PF00018	SH3 domain	234	279	7.5e-13	T	31-10-2019	IPR001452	SH3 domain	GO:0005515
Mmel_00004502-RA	0781bd3e57ab655d544db4e6050e1bae	511	Pfam	PF14604	Variant SH3 domain	311	359	1e-10	T	31-10-2019	IPR001452	SH3 domain	GO:0005515
Mmel_00009115-RA	4e6ce1e1405c4ada553c0f6e54846436	231	Pfam	PF09778	Guanylylate cyclase	14	227	2.8e-93	T	31-10-2019	IPR018616	Protein GUCD1
Mmel_00014137-RA	d375211035cad12b9c86ceef428f8194	108	Pfam	PF07645	Calcium-binding EGF domain	67	107	2.5e-11	T	31-10-2019	IPR001881	EGF-like calcium-binding domain	GO:0005509
Mmel_00014137-RA	d375211035cad12b9c86ceef428f8194	108	Pfam	PF00683	TB domain	13	58	8.5e-16	T	31-10-2019	IPR017878	TB domain
Mmel_00002986-RA	81e11045fc2a62e998acac43289a5044	899	Pfam	PF00643	B-box zinc finger	106	143	1.7e-09	T	31-10-2019	IPR000315	B-box-type zinc finger	GO:0005622|GO:0008270
Mmel_00002986-RA	81e11045fc2a62e998acac43289a5044	899	Pfam	PF00628	PHD-finger	703	745	2.9e-08	T	31-10-2019	IPR019787	Zinc finger, PHD-finger
Mmel_00002986-RA	81e11045fc2a62e998acac43289a5044	899	Pfam	PF00439	Bromodomain	778	838	4e-18	T	31-10-2019	IPR001487	Bromodomain	GO:0005515
Mmel_00014833-RA	df16b3f22712218f27cb43be399f76d6	375	Pfam	PF01566	Natural resistance-associated macrophage protein	1	323	7.9e-89	T	31-10-2019	IPR001046	NRAMP family	GO:0016020|GO:0030001|GO:0046873	Reactome: R-HSA-425410
Mmel_00006304-RA	762bb1ec4919af46d795bfb9950ef3c0	100	Pfam	PF00048	Small cytokines (intecrine/chemokine), interleukin-8 like	32	89	9.4e-19	T	31-10-2019	IPR001811	Chemokine interleukin-8-like domain	GO:0005576|GO:0006955|GO:0008009
Mmel_00007380-RA	b80c140e87542fd97172e817d657cacb	108	Pfam	PF06803	Protein of unknown function (DUF1232)	54	89	3.5e-10	T	31-10-2019	IPR010652	Domain of unknown function DUF1232		MetaCyc: PWY-7511
Mmel_00001366-RA	5d9ffb86bdf6ff4a236bd263f27c7dfc	368	Pfam	PF00856	SET domain	21	89	1e-05	T	31-10-2019	IPR001214	SET domain	GO:0005515
Mmel_00001366-RA	5d9ffb86bdf6ff4a236bd263f27c7dfc	368	Pfam	PF09273	Rubisco LSMT substrate-binding	120	250	5.1e-29	T	31-10-2019	IPR015353	Rubisco LSMT, substrate-binding domain
Mmel_00011210-RA	4944f85e8aa9b6b364972349f1f63abf	404	Pfam	PF03167	Uracil DNA glycosylase superfamily	129	278	2.9e-18	T	31-10-2019	IPR005122	Uracil-DNA glycosylase-like		Reactome: R-HSA-110328|Reactome: R-HSA-110329|Reactome: R-HSA-110357
Mmel_00003320-RA	d2dcf738f2fc919139dcca0fa7db5032	793	Pfam	PF16698	Membrane-proximal domain, switch, for ADAM17	545	606	1.1e-22	T	31-10-2019	IPR032029	ADAM17, membrane-proximal domain		Reactome: R-HSA-1251985|Reactome: R-HSA-1442490|Reactome: R-HSA-177929|Reactome: R-HSA-193692|Reactome: R-HSA-2122948|Reactome: R-HSA-2644606|Reactome: R-HSA-2660826|Reactome: R-HSA-2691232|Reactome: R-HSA-2894862|Reactome: R-HSA-5362798|Reactome: R-HSA-75893|Reactome: R-HSA-982772
Mmel_00003320-RA	d2dcf738f2fc919139dcca0fa7db5032	793	Pfam	PF00200	Disintegrin	448	521	3.3e-15	T	31-10-2019	IPR001762	Disintegrin domain
Mmel_00003320-RA	d2dcf738f2fc919139dcca0fa7db5032	793	Pfam	PF01562	Reprolysin family propeptide	20	124	3.9e-07	T	31-10-2019	IPR002870	Peptidase M12B, propeptide
Mmel_00003320-RA	d2dcf738f2fc919139dcca0fa7db5032	793	Pfam	PF13688	Metallo-peptidase family M12	192	415	6.5e-36	T	31-10-2019
Mmel_00003860-RA	ebf8b4de79ceda757756a0d228c751e1	797	Pfam	PF03129	Anticodon binding domain	694	784	1.1e-20	T	31-10-2019	IPR004154	Anticodon-binding
Mmel_00003860-RA	ebf8b4de79ceda757756a0d228c751e1	797	Pfam	PF02824	TGS domain	153	213	4.8e-13	T	31-10-2019	IPR004095	TGS		KEGG: 00970+6.1.1.3
Mmel_00003860-RA	ebf8b4de79ceda757756a0d228c751e1	797	Pfam	PF00587	tRNA synthetase class II core domain (G, H, P, S and T)	473	682	4.9e-37	T	31-10-2019	IPR002314	Aminoacyl-tRNA synthetase, class II (G/ P/ S/T)	GO:0000166|GO:0004812|GO:0005524|GO:0006418
Mmel_00010209-RA	290a9e3f27fa7ad88fb353fe99154777	122	Pfam	PF01437	Plexin repeat	40	84	6.3e-07	T	31-10-2019	IPR002165	Plexin repeat
Mmel_00001431-RA	731a861418a4018fd0a3d2b87b90b5a3	2489	Pfam	PF00005	ABC transporter	2165	2310	1.5e-32	T	31-10-2019	IPR003439	ABC transporter-like	GO:0005524|GO:0016887
Mmel_00001431-RA	731a861418a4018fd0a3d2b87b90b5a3	2489	Pfam	PF12698	ABC-2 family transporter protein	1739	2075	3.2e-21	T	31-10-2019
Mmel_00009457-RA	668d3ef6e2d7741eb591b7739761dc62	621	Pfam	PF12796	Ankyrin repeats (3 copies)	390	468	5.8e-07	T	31-10-2019	IPR020683	Ankyrin repeat-containing domain
Mmel_00009457-RA	668d3ef6e2d7741eb591b7739761dc62	621	Pfam	PF12796	Ankyrin repeats (3 copies)	492	585	1.9e-12	T	31-10-2019	IPR020683	Ankyrin repeat-containing domain
Mmel_00012096-RA	7618f96b6038baed09709f238b70a3bd	443	Pfam	PF16367	RNA recognition motif	176	266	1.5e-30	T	31-10-2019	IPR000504	RNA recognition motif domain	GO:0003676
Mmel_00012096-RA	7618f96b6038baed09709f238b70a3bd	443	Pfam	PF16368	Cytoplasmic polyadenylation element-binding protein 1 N-terminus	1	173	5.8e-86	T	31-10-2019	IPR032292	Cytoplasmic polyadenylation element-binding protein 1, N-terminal
Mmel_00012096-RA	7618f96b6038baed09709f238b70a3bd	443	Pfam	PF16366	Cytoplasmic polyadenylation element-binding protein ZZ domain	379	436	1.7e-24	T	31-10-2019	IPR032296	Cytoplasmic polyadenylation element-binding protein, ZZ domain
Mmel_00003904-RA	91d34fd05f7076b0ef4057b44d587b40	396	Pfam	PF00505	HMG (high mobility group) box	122	189	1.1e-18	T	31-10-2019	IPR009071	High mobility group box domain
Mmel_00012157-RA	f06a7ad57e52f17b3756df9d10dd1bb5	757	Pfam	PF12763	Cytoskeletal-regulatory complex EF hand	37	91	1.8e-05	T	31-10-2019	IPR000261	EH domain	GO:0005515
Mmel_00012157-RA	f06a7ad57e52f17b3756df9d10dd1bb5	757	Pfam	PF12763	Cytoskeletal-regulatory complex EF hand	130	219	6.7e-24	T	31-10-2019	IPR000261	EH domain	GO:0005515
Mmel_00009988-RA	1050d893ed2814e38a4cae1903540794	2167	Pfam	PF00193	Extracellular link domain	1867	1958	8.3e-29	T	31-10-2019	IPR000538	Link domain	GO:0005540|GO:0007155
Mmel_00009988-RA	1050d893ed2814e38a4cae1903540794	2167	Pfam	PF12947	EGF domain	752	785	1.5e-08	T	31-10-2019	IPR024731	EGF domain
Mmel_00009988-RA	1050d893ed2814e38a4cae1903540794	2167	Pfam	PF12947	EGF domain	1798	1831	4e-07	T	31-10-2019	IPR024731	EGF domain
Mmel_00009988-RA	1050d893ed2814e38a4cae1903540794	2167	Pfam	PF12947	EGF domain	1753	1788	3.8e-09	T	31-10-2019	IPR024731	EGF domain
Mmel_00009988-RA	1050d893ed2814e38a4cae1903540794	2167	Pfam	PF12947	EGF domain	1201	1237	2.6e-07	T	31-10-2019	IPR024731	EGF domain
Mmel_00009988-RA	1050d893ed2814e38a4cae1903540794	2167	Pfam	PF12947	EGF domain	1243	1278	2.6e-08	T	31-10-2019	IPR024731	EGF domain
Mmel_00009988-RA	1050d893ed2814e38a4cae1903540794	2167	Pfam	PF12947	EGF domain	791	827	4e-07	T	31-10-2019	IPR024731	EGF domain
Mmel_00009988-RA	1050d893ed2814e38a4cae1903540794	2167	Pfam	PF02469	Fasciclin domain	1334	1409	5.5e-14	T	31-10-2019	IPR000782	FAS1 domain
Mmel_00009988-RA	1050d893ed2814e38a4cae1903540794	2167	Pfam	PF02469	Fasciclin domain	246	349	2.4e-07	T	31-10-2019	IPR000782	FAS1 domain
Mmel_00009988-RA	1050d893ed2814e38a4cae1903540794	2167	Pfam	PF02469	Fasciclin domain	385	511	9.9e-14	T	31-10-2019	IPR000782	FAS1 domain
Mmel_00009988-RA	1050d893ed2814e38a4cae1903540794	2167	Pfam	PF02469	Fasciclin domain	980	1096	9.1e-09	T	31-10-2019	IPR000782	FAS1 domain
Mmel_00009988-RA	1050d893ed2814e38a4cae1903540794	2167	Pfam	PF02469	Fasciclin domain	1434	1563	2.1e-16	T	31-10-2019	IPR000782	FAS1 domain
Mmel_00009988-RA	1050d893ed2814e38a4cae1903540794	2167	Pfam	PF02469	Fasciclin domain	844	959	9.1e-18	T	31-10-2019	IPR000782	FAS1 domain
Mmel_00001892-RA	5ed4ed18f393475374cf858cb472b99f	291	Pfam	PF00001	7 transmembrane receptor (rhodopsin family)	39	200	1.8e-25	T	31-10-2019	IPR000276	G protein-coupled receptor, rhodopsin-like	GO:0004930|GO:0007186|GO:0016021
Mmel_00008295-RA	b6d1d10e27da3fcea7a2b491768c9b88	1086	Pfam	PF13246	Cation transport ATPase (P-type)	621	699	5e-09	T	31-10-2019
Mmel_00008295-RA	b6d1d10e27da3fcea7a2b491768c9b88	1086	Pfam	PF00702	haloacid dehalogenase-like hydrolase	719	831	4.3e-06	T	31-10-2019
Mmel_00008295-RA	b6d1d10e27da3fcea7a2b491768c9b88	1086	Pfam	PF16212	Phospholipid-translocating P-type ATPase C-terminal	978	1024	7.3e-20	T	31-10-2019	IPR032630	P-type ATPase, C-terminal		Reactome: R-HSA-936837
Mmel_00008295-RA	b6d1d10e27da3fcea7a2b491768c9b88	1086	Pfam	PF00122	E1-E2 ATPase	131	351	6.9e-06	T	31-10-2019
Mmel_00001900-RA	f372f0f6826b867dea3cb036e07e926d	146	Pfam	PF00071	Ras family	4	70	2.1e-20	T	31-10-2019	IPR001806	Small GTPase superfamily	GO:0003924|GO:0005525
Mmel_00001900-RA	f372f0f6826b867dea3cb036e07e926d	146	Pfam	PF00071	Ras family	74	114	1.3e-06	T	31-10-2019	IPR001806	Small GTPase superfamily	GO:0003924|GO:0005525
Mmel_00011657-RA	d9059d444aac7194b53d846e73b8581d	1603	Pfam	PF07677	A-macroglobulin receptor	1367	1438	2.4e-14	T	31-10-2019	IPR009048	Alpha-macroglobulin, receptor-binding	GO:0005576
Mmel_00011657-RA	d9059d444aac7194b53d846e73b8581d	1603	Pfam	PF01835	MG2 domain	129	222	2.3e-12	T	31-10-2019	IPR002890	Alpha-2-macroglobulin, N-terminal	GO:0004866
Mmel_00011657-RA	d9059d444aac7194b53d846e73b8581d	1603	Pfam	PF00207	Alpha-2-macroglobulin family	779	866	1.4e-25	T	31-10-2019	IPR001599	Alpha-2-macroglobulin	GO:0004866
Mmel_00011657-RA	d9059d444aac7194b53d846e73b8581d	1603	Pfam	PF07703	Alpha-2-macroglobulin family N-terminal region	474	615	5e-26	T	31-10-2019	IPR011625	Alpha-2-macroglobulin, N-terminal 2
Mmel_00011657-RA	d9059d444aac7194b53d846e73b8581d	1603	Pfam	PF07678	A-macroglobulin complement component	1058	1270	1.6e-41	T	31-10-2019	IPR011626	Alpha-macroglobulin complement component	GO:0005615
Mmel_00011657-RA	d9059d444aac7194b53d846e73b8581d	1603	Pfam	PF01821	Anaphylotoxin-like domain	704	739	7.3e-08	T	31-10-2019	IPR000020	Anaphylatoxin/fibulin	GO:0005576
Mmel_00011657-RA	d9059d444aac7194b53d846e73b8581d	1603	Pfam	PF01759	UNC-6/NTR/C345C module	1481	1586	7.7e-23	T	31-10-2019	IPR018933	Netrin module, non-TIMP type
Mmel_00001112-RA	4793185427d5f90e892a24fd041d1618	1361	Pfam	PF00076	RNA recognition motif. (a.k.a. RRM, RBD, or RNP domain)	487	541	6.5e-08	T	31-10-2019	IPR000504	RNA recognition motif domain	GO:0003676
Mmel_00001112-RA	4793185427d5f90e892a24fd041d1618	1361	Pfam	PF04818	RNA polymerase II-binding domain.	70	134	2e-17	T	31-10-2019	IPR006903	RNA polymerase II-binding domain
Mmel_00003389-RA	53f29684f48bb6523fef1e794b3469a6	1952	Pfam	PF14604	Variant SH3 domain	831	881	1.5e-14	T	31-10-2019	IPR001452	SH3 domain	GO:0005515
Mmel_00003389-RA	53f29684f48bb6523fef1e794b3469a6	1952	Pfam	PF12763	Cytoskeletal-regulatory complex EF hand	18	97	3.1e-12	T	31-10-2019	IPR000261	EH domain	GO:0005515
Mmel_00003389-RA	53f29684f48bb6523fef1e794b3469a6	1952	Pfam	PF12763	Cytoskeletal-regulatory complex EF hand	243	326	2.4e-13	T	31-10-2019	IPR000261	EH domain	GO:0005515
Mmel_00003389-RA	53f29684f48bb6523fef1e794b3469a6	1952	Pfam	PF07653	Variant SH3 domain	968	1017	2.6e-13	T	31-10-2019	IPR001452	SH3 domain	GO:0005515
Mmel_00003389-RA	53f29684f48bb6523fef1e794b3469a6	1952	Pfam	PF00018	SH3 domain	1052	1096	1.3e-11	T	31-10-2019	IPR001452	SH3 domain	GO:0005515
Mmel_00003389-RA	53f29684f48bb6523fef1e794b3469a6	1952	Pfam	PF00018	SH3 domain	1198	1243	2.5e-16	T	31-10-2019	IPR001452	SH3 domain	GO:0005515
Mmel_00003389-RA	53f29684f48bb6523fef1e794b3469a6	1952	Pfam	PF00018	SH3 domain	1128	1174	2.4e-08	T	31-10-2019	IPR001452	SH3 domain	GO:0005515
Mmel_00000885-RA	456aa6f44adc61057438897dcf031353	614	Pfam	PF13848	Thioredoxin-like domain	281	471	7.2e-18	T	31-10-2019
Mmel_00000885-RA	456aa6f44adc61057438897dcf031353	614	Pfam	PF00085	Thioredoxin	149	249	1e-31	T	31-10-2019	IPR013766	Thioredoxin domain	GO:0045454
Mmel_00000885-RA	456aa6f44adc61057438897dcf031353	614	Pfam	PF00085	Thioredoxin	33	135	2.2e-30	T	31-10-2019	IPR013766	Thioredoxin domain	GO:0045454
Mmel_00000885-RA	456aa6f44adc61057438897dcf031353	614	Pfam	PF00085	Thioredoxin	496	603	5e-30	T	31-10-2019	IPR013766	Thioredoxin domain	GO:0045454
Mmel_00014608-RA	75f962ca4f2d9e5d8a8890cc31062330	232	Pfam	PF00561	alpha/beta hydrolase fold	71	189	5.7e-07	T	31-10-2019	IPR000073	Alpha/beta hydrolase fold-1
Mmel_00011091-RA	88e61fcf14fc4786a21682e1ac410230	2433	Pfam	PF00435	Spectrin repeat	1739	1843	2.4e-29	T	31-10-2019	IPR002017	Spectrin repeat	GO:0005515
Mmel_00011091-RA	88e61fcf14fc4786a21682e1ac410230	2433	Pfam	PF00435	Spectrin repeat	2067	2168	1.9e-16	T	31-10-2019	IPR002017	Spectrin repeat	GO:0005515
Mmel_00011091-RA	88e61fcf14fc4786a21682e1ac410230	2433	Pfam	PF00435	Spectrin repeat	29	73	2e-06	T	31-10-2019	IPR002017	Spectrin repeat	GO:0005515
Mmel_00011091-RA	88e61fcf14fc4786a21682e1ac410230	2433	Pfam	PF00435	Spectrin repeat	760	863	1.5e-29	T	31-10-2019	IPR002017	Spectrin repeat	GO:0005515
Mmel_00011091-RA	88e61fcf14fc4786a21682e1ac410230	2433	Pfam	PF00435	Spectrin repeat	1527	1631	8.8e-21	T	31-10-2019	IPR002017	Spectrin repeat	GO:0005515
Mmel_00011091-RA	88e61fcf14fc4786a21682e1ac410230	2433	Pfam	PF00435	Spectrin repeat	1634	1737	1e-25	T	31-10-2019	IPR002017	Spectrin repeat	GO:0005515
Mmel_00011091-RA	88e61fcf14fc4786a21682e1ac410230	2433	Pfam	PF00435	Spectrin repeat	549	651	1.2e-24	T	31-10-2019	IPR002017	Spectrin repeat	GO:0005515
Mmel_00011091-RA	88e61fcf14fc4786a21682e1ac410230	2433	Pfam	PF00435	Spectrin repeat	336	440	1.1e-21	T	31-10-2019	IPR002017	Spectrin repeat	GO:0005515
Mmel_00011091-RA	88e61fcf14fc4786a21682e1ac410230	2433	Pfam	PF00435	Spectrin repeat	1314	1417	1.2e-22	T	31-10-2019	IPR002017	Spectrin repeat	GO:0005515
Mmel_00011091-RA	88e61fcf14fc4786a21682e1ac410230	2433	Pfam	PF00435	Spectrin repeat	1208	1311	2.5e-29	T	31-10-2019	IPR002017	Spectrin repeat	GO:0005515
Mmel_00011091-RA	88e61fcf14fc4786a21682e1ac410230	2433	Pfam	PF00435	Spectrin repeat	2200	2271	1.3e-09	T	31-10-2019	IPR002017	Spectrin repeat	GO:0005515
Mmel_00011091-RA	88e61fcf14fc4786a21682e1ac410230	2433	Pfam	PF00435	Spectrin repeat	125	226	5.7e-26	T	31-10-2019	IPR002017	Spectrin repeat	GO:0005515
Mmel_00011091-RA	88e61fcf14fc4786a21682e1ac410230	2433	Pfam	PF00435	Spectrin repeat	654	756	3.3e-27	T	31-10-2019	IPR002017	Spectrin repeat	GO:0005515
Mmel_00011091-RA	88e61fcf14fc4786a21682e1ac410230	2433	Pfam	PF00435	Spectrin repeat	1953	2056	1.5e-23	T	31-10-2019	IPR002017	Spectrin repeat	GO:0005515
Mmel_00011091-RA	88e61fcf14fc4786a21682e1ac410230	2433	Pfam	PF00435	Spectrin repeat	866	944	1.8e-17	T	31-10-2019	IPR002017	Spectrin repeat	GO:0005515
Mmel_00011091-RA	88e61fcf14fc4786a21682e1ac410230	2433	Pfam	PF00435	Spectrin repeat	1421	1524	8.5e-22	T	31-10-2019	IPR002017	Spectrin repeat	GO:0005515
Mmel_00011091-RA	88e61fcf14fc4786a21682e1ac410230	2433	Pfam	PF00435	Spectrin repeat	1846	1949	2.3e-25	T	31-10-2019	IPR002017	Spectrin repeat	GO:0005515
Mmel_00011091-RA	88e61fcf14fc4786a21682e1ac410230	2433	Pfam	PF00435	Spectrin repeat	1071	1139	6.5e-15	T	31-10-2019	IPR002017	Spectrin repeat	GO:0005515
Mmel_00011091-RA	88e61fcf14fc4786a21682e1ac410230	2433	Pfam	PF00435	Spectrin repeat	231	333	3e-26	T	31-10-2019	IPR002017	Spectrin repeat	GO:0005515
Mmel_00011091-RA	88e61fcf14fc4786a21682e1ac410230	2433	Pfam	PF00435	Spectrin repeat	443	545	1e-25	T	31-10-2019	IPR002017	Spectrin repeat	GO:0005515
Mmel_00011091-RA	88e61fcf14fc4786a21682e1ac410230	2433	Pfam	PF00018	SH3 domain	949	993	8.8e-15	T	31-10-2019	IPR001452	SH3 domain	GO:0005515
Mmel_00011091-RA	88e61fcf14fc4786a21682e1ac410230	2433	Pfam	PF13499	EF-hand domain pair	2291	2356	6.7e-10	T	31-10-2019	IPR002048	EF-hand domain	GO:0005509
Mmel_00011091-RA	88e61fcf14fc4786a21682e1ac410230	2433	Pfam	PF08726	Ca2+ insensitive EF hand	2363	2431	3.3e-27	T	31-10-2019	IPR014837	EF-hand, Ca insensitive		Reactome: R-HSA-373753
Mmel_00007292-RA	48b733aad53bcf68f38cbb068367b11a	1840	Pfam	PF07500	Transcription factor S-II (TFIIS), central domain	177	284	1e-28	T	31-10-2019	IPR003618	Transcription elongation factor S-II, central domain	GO:0006351
Mmel_00007292-RA	48b733aad53bcf68f38cbb068367b11a	1840	Pfam	PF07744	SPOC domain	563	709	2.8e-28	T	31-10-2019	IPR012921	Spen paralogue and orthologue SPOC, C-terminal
Mmel_00001823-RA	13d9cbb9c2d4fa5ef5804ed50a434b6f	254	Pfam	PF03607	Doublecortin	75	137	2.9e-23	T	31-10-2019	IPR003533	Doublecortin domain	GO:0035556
Mmel_00001823-RA	13d9cbb9c2d4fa5ef5804ed50a434b6f	254	Pfam	PF03607	Doublecortin	204	241	4.9e-11	T	31-10-2019	IPR003533	Doublecortin domain	GO:0035556
Mmel_00007007-RA	bbf0a1fc455d23a0aea62a42a22cb5e9	519	Pfam	PF16019	Cysteine/serine-rich nuclear protein N-terminus	69	250	3.7e-78	T	31-10-2019	IPR031972	Cysteine/serine-rich nuclear protein, N-terminal domain
Mmel_00007810-RA	79aca4413dd0257784d133aa6d18e417	137	Pfam	PF03359	Guanylate-kinase-associated protein (GKAP) protein	14	137	3.9e-70	T	31-10-2019	IPR005026	SAPAP family	GO:0023052	Reactome: R-HSA-6794361
Mmel_00010329-RA	9f425eff5848ceca93e764f0e3e131a8	3020	Pfam	PF00271	Helicase conserved C-terminal domain	1788	1901	3.8e-09	T	31-10-2019	IPR001650	Helicase, C-terminal
Mmel_00010329-RA	9f425eff5848ceca93e764f0e3e131a8	3020	Pfam	PF00176	SNF2 family N-terminal domain	1072	1342	2.9e-48	T	31-10-2019	IPR000330	SNF2-related, N-terminal domain	GO:0005524
Mmel_00010329-RA	9f425eff5848ceca93e764f0e3e131a8	3020	Pfam	PF07529	HSA	771	838	3.1e-20	T	31-10-2019	IPR014012	Helicase/SANT-associated domain
Mmel_00010329-RA	9f425eff5848ceca93e764f0e3e131a8	3020	Pfam	PF15790	E1A-binding protein p400, N-terminal	7	447	4.8e-241	T	31-10-2019	IPR031575	E1A-binding protein p400, N-terminal
Mmel_00003038-RA	7587e976ffbc715b4e1f99f6a904d20e	606	Pfam	PF00071	Ras family	408	574	2.6e-50	T	31-10-2019	IPR001806	Small GTPase superfamily	GO:0003924|GO:0005525
Mmel_00006770-RA	37f4dc06f385345a7845d8694798d604	392	Pfam	PF02769	AIR synthase related protein, C-terminal domain	193	366	7.9e-31	T	31-10-2019	IPR010918	PurM-like, C-terminal domain
Mmel_00006770-RA	37f4dc06f385345a7845d8694798d604	392	Pfam	PF00586	AIR synthase related protein, N-terminal domain	82	173	2.3e-10	T	31-10-2019	IPR016188	PurM-like, N-terminal domain
Mmel_00000615-RA	26c8612da9020b3c36ca5fc5a8f993bc	140	Pfam	PF00001	7 transmembrane receptor (rhodopsin family)	1	47	2.9e-12	T	31-10-2019	IPR000276	G protein-coupled receptor, rhodopsin-like	GO:0004930|GO:0007186|GO:0016021
Mmel_00000060-RA	9cc8ab235ab2ddaba02884c06bf258c5	506	Pfam	PF16159	FOXP coiled-coil domain	180	248	2e-35	T	31-10-2019	IPR032354	FOXP, coiled-coil domain
Mmel_00000060-RA	9cc8ab235ab2ddaba02884c06bf258c5	506	Pfam	PF00250	Forkhead domain	342	417	1.9e-27	T	31-10-2019	IPR001766	Fork head domain	GO:0003700|GO:0006355|GO:0043565
Mmel_00014156-RA	2c73f71a020534b9b5a8af686e0a6b48	71	Pfam	PF09457	FIP domain	17	64	7.7e-12	T	31-10-2019	IPR019018	Rab-binding domain FIP-RBD
Mmel_00014567-RA	c67d4c820e2056ff96910b7020b9b010	124	Pfam	PF07686	Immunoglobulin V-set domain	13	112	9.2e-15	T	31-10-2019	IPR013106	Immunoglobulin V-set domain
Mmel_00009447-RA	051d4a07f1e475d1581d4bdac823cc43	1234	Pfam	PF01390	SEA domain	117	184	2.7e-07	T	31-10-2019	IPR000082	SEA domain
Mmel_00009447-RA	051d4a07f1e475d1581d4bdac823cc43	1234	Pfam	PF01390	SEA domain	904	996	2.9e-18	T	31-10-2019	IPR000082	SEA domain
Mmel_00000676-RA	6c1aa5dc9fac0cf4fa1078896aad3d0e	228	Pfam	PF04668	Twisted gastrulation (Tsg) protein conserved region	88	217	9e-44	T	31-10-2019	IPR006761	Twisted gastrulation (Tsg) protein
Mmel_00009577-RA	66c40cf598946090c6cf1d16ad416aa8	304	Pfam	PF01094	Receptor family ligand binding region	7	187	8.5e-16	T	31-10-2019	IPR001828	Receptor, ligand binding region
Mmel_00009577-RA	66c40cf598946090c6cf1d16ad416aa8	304	Pfam	PF07562	Nine Cysteines Domain of family 3 GPCR	224	261	6.7e-11	T	31-10-2019	IPR011500	GPCR, family 3, nine cysteines domain	GO:0004930|GO:0007186	Reactome: R-HSA-420499
Mmel_00000047-RA	7563df3afa6414c36ac913d0f8060110	107	Pfam	PF01423	LSM domain	22	82	1.6e-16	T	31-10-2019	IPR001163	LSM domain, eukaryotic/archaea-type
Mmel_00013435-RA	f832ab2ecc40fea4f3c8ce1cf0933395	194	Pfam	PF08190	pre-RNA processing PIH1/Nop17	46	182	3.5e-11	T	31-10-2019	IPR012981	PIH1 domain
Mmel_00013998-RA	25510d63a6f71e4e31f9344d9e456f89	412	Pfam	PF02761	CBL proto-oncogene N-terminus, EF hand-like domain	37	120	1.5e-41	T	31-10-2019	IPR014741	Adaptor protein Cbl, EF hand-like	GO:0005509	MetaCyc: PWY-7511
Mmel_00013998-RA	25510d63a6f71e4e31f9344d9e456f89	412	Pfam	PF14447	Prokaryotic RING finger family 4	239	287	4.3e-13	T	31-10-2019
Mmel_00013998-RA	25510d63a6f71e4e31f9344d9e456f89	412	Pfam	PF02262	CBL proto-oncogene N-terminal domain 1	6	33	8.5e-10	T	31-10-2019	IPR003153	Adaptor protein Cbl, N-terminal helical	GO:0007166	MetaCyc: PWY-7511
Mmel_00013998-RA	25510d63a6f71e4e31f9344d9e456f89	412	Pfam	PF02762	CBL proto-oncogene N-terminus, SH2-like domain	122	207	1.8e-46	T	31-10-2019	IPR014742	Adaptor protein Cbl, SH2-like domain		MetaCyc: PWY-7511
Mmel_00002368-RA	06c807cd590050244a756a1277b17565	365	Pfam	PF00193	Extracellular link domain	95	174	1.9e-19	T	31-10-2019	IPR000538	Link domain	GO:0005540|GO:0007155
Mmel_00001387-RA	bbb087a73e93d84f5d55ff144640098f	799	Pfam	PF02518	Histidine kinase-, DNA gyrase B-, and HSP90-like ATPase	110	263	8.9e-14	T	31-10-2019	IPR003594	Histidine kinase/HSP90-like ATPase
Mmel_00001387-RA	bbb087a73e93d84f5d55ff144640098f	799	Pfam	PF00183	Hsp90 protein	266	782	3.2e-243	T	31-10-2019	IPR001404	Heat shock protein Hsp90 family	GO:0005524|GO:0006457|GO:0006950|GO:0051082
Mmel_00001387-RA	bbb087a73e93d84f5d55ff144640098f	799	Pfam	PF00183	Hsp90 protein	25	52	8.2e-06	T	31-10-2019	IPR001404	Heat shock protein Hsp90 family	GO:0005524|GO:0006457|GO:0006950|GO:0051082
Mmel_00011733-RA	bffa309c2e8a8d0edc2083c01973c5e5	214	Pfam	PF00069	Protein kinase domain	11	192	3.6e-39	T	31-10-2019	IPR000719	Protein kinase domain	GO:0004672|GO:0005524|GO:0006468
Mmel_00001083-RA	c476ec4055dcc3effad8356698afeb42	584	Pfam	PF01268	Formate--tetrahydrofolate ligase	277	574	4.6e-92	T	31-10-2019	IPR000559	Formate-tetrahydrofolate ligase, FTHFS	GO:0004329|GO:0005524	KEGG: 00670+6.3.4.3|KEGG: 00720+6.3.4.3|MetaCyc: PWY-1722|MetaCyc: PWY-2161|MetaCyc: PWY-2201|MetaCyc: PWY-3841|Reactome: R-HSA-196757
Mmel_00001083-RA	c476ec4055dcc3effad8356698afeb42	584	Pfam	PF00763	Tetrahydrofolate dehydrogenase/cyclohydrolase, catalytic domain	2	104	2.8e-16	T	31-10-2019	IPR020630	Tetrahydrofolate dehydrogenase/cyclohydrolase, catalytic domain	GO:0004488|GO:0055114	KEGG: 00670+1.5.1.5+3.5.4.9|KEGG: 00720+1.5.1.5+3.5.4.9|MetaCyc: PWY-1722|MetaCyc: PWY-2201|MetaCyc: PWY-3841|MetaCyc: PWY-5030|MetaCyc: PWY-5497|MetaCyc: PWY-6613|MetaCyc: PWY-7909|Reactome: R-HSA-196757
Mmel_00001083-RA	c476ec4055dcc3effad8356698afeb42	584	Pfam	PF02882	Tetrahydrofolate dehydrogenase/cyclohydrolase, NAD(P)-binding domain	108	252	3.3e-20	T	31-10-2019	IPR020631	Tetrahydrofolate dehydrogenase/cyclohydrolase, NAD(P)-binding domain	GO:0004488	KEGG: 00670+1.5.1.5+3.5.4.9|KEGG: 00720+1.5.1.5+3.5.4.9|MetaCyc: PWY-1722|MetaCyc: PWY-2201|MetaCyc: PWY-3841|MetaCyc: PWY-5030|MetaCyc: PWY-5497|MetaCyc: PWY-6613|MetaCyc: PWY-7909|Reactome: R-HSA-196757
Mmel_00001815-RA	c13a39a756b481dfefd3041654b8cdf7	1508	Pfam	PF13385	Concanavalin A-like lectin/glucanases superfamily	175	280	2e-07	T	31-10-2019
Mmel_00001815-RA	c13a39a756b481dfefd3041654b8cdf7	1508	Pfam	PF15787	Domain of unknown function (DUF4704)	396	603	3.2e-83	T	31-10-2019	IPR031570	Domain of unknown function DUF4704
Mmel_00001815-RA	c13a39a756b481dfefd3041654b8cdf7	1508	Pfam	PF15787	Domain of unknown function (DUF4704)	350	396	1.9e-16	T	31-10-2019	IPR031570	Domain of unknown function DUF4704
Mmel_00012113-RA	d4d3b67e15d7263c08d87b23811bf02c	312	Pfam	PF00076	RNA recognition motif. (a.k.a. RRM, RBD, or RNP domain)	190	234	9.4e-06	T	31-10-2019	IPR000504	RNA recognition motif domain	GO:0003676
Mmel_00012113-RA	d4d3b67e15d7263c08d87b23811bf02c	312	Pfam	PF00226	DnaJ domain	11	73	7.5e-20	T	31-10-2019	IPR001623	DnaJ domain
Mmel_00008679-RA	7850b899d34bfb6f376f8ee4c99ea441	427	Pfam	PF07894	Protein of unknown function (DUF1669)	1	146	3.4e-52	T	31-10-2019	IPR012461	FAM83
Mmel_00013331-RA	711c68a356ad5a92dcc0f3d3e18b59d1	409	Pfam	PF16675	KIX-binding domain of forkhead box O, CR2	215	259	1.9e-09	T	31-10-2019	IPR032068	FOXO protein, KIX-binding domain		Reactome: R-HSA-198693|Reactome: R-HSA-5674400|Reactome: R-HSA-5687128|Reactome: R-HSA-6785807
Mmel_00013331-RA	711c68a356ad5a92dcc0f3d3e18b59d1	409	Pfam	PF16676	Transactivation domain of FOXO protein family	346	385	5.2e-19	T	31-10-2019	IPR032067	FOXO protein, transactivation domain
Mmel_00013331-RA	711c68a356ad5a92dcc0f3d3e18b59d1	409	Pfam	PF00250	Forkhead domain	3	35	7.1e-07	T	31-10-2019	IPR001766	Fork head domain	GO:0003700|GO:0006355|GO:0043565
Mmel_00002482-RA	739f4d42a5f0f684b390a9a262a7e7d7	910	Pfam	PF10461	Peptidase S68	469	502	1.7e-16	T	31-10-2019	IPR019502	Peptidase S68, pidd	GO:0006915|GO:0006974	Reactome: R-HSA-6803207
Mmel_00002482-RA	739f4d42a5f0f684b390a9a262a7e7d7	910	Pfam	PF13855	Leucine rich repeat	270	323	4.2e-09	T	31-10-2019	IPR001611	Leucine-rich repeat	GO:0005515
Mmel_00002482-RA	739f4d42a5f0f684b390a9a262a7e7d7	910	Pfam	PF13855	Leucine rich repeat	161	210	4.8e-07	T	31-10-2019	IPR001611	Leucine-rich repeat	GO:0005515
Mmel_00002482-RA	739f4d42a5f0f684b390a9a262a7e7d7	910	Pfam	PF00791	ZU5 domain	373	461	7.3e-15	T	31-10-2019	IPR000906	ZU5 domain
Mmel_00002482-RA	739f4d42a5f0f684b390a9a262a7e7d7	910	Pfam	PF00531	Death domain	797	874	3.5e-12	T	31-10-2019	IPR000488	Death domain	GO:0005515|GO:0007165
Mmel_00009131-RA	7bc94caea64d8c06033b0e2a0c4a9dba	684	Pfam	PF00270	DEAD/DEAH box helicase	255	471	2.6e-40	T	31-10-2019	IPR011545	DEAD/DEAH box helicase domain	GO:0003676|GO:0005524
Mmel_00009131-RA	7bc94caea64d8c06033b0e2a0c4a9dba	684	Pfam	PF00271	Helicase conserved C-terminal domain	522	623	2.3e-21	T	31-10-2019	IPR001650	Helicase, C-terminal
Mmel_00014342-RA	5d12f767312c3125a688c2c1449510c6	297	Pfam	PF00018	SH3 domain	34	79	6.8e-11	T	31-10-2019	IPR001452	SH3 domain	GO:0005515
Mmel_00004789-RA	9604384004f256f8de98d60732681341	1544	Pfam	PF02225	PA domain	935	1023	6.9e-11	T	31-10-2019	IPR003137	PA domain
Mmel_00004789-RA	9604384004f256f8de98d60732681341	1544	Pfam	PF02225	PA domain	136	225	9.3e-12	T	31-10-2019	IPR003137	PA domain
Mmel_00004789-RA	9604384004f256f8de98d60732681341	1544	Pfam	PF04253	Transferrin receptor-like dimerisation domain	1421	1541	8.9e-34	T	31-10-2019	IPR007365	Transferrin receptor-like, dimerisation domain
Mmel_00004789-RA	9604384004f256f8de98d60732681341	1544	Pfam	PF04253	Transferrin receptor-like dimerisation domain	592	712	3.3e-35	T	31-10-2019	IPR007365	Transferrin receptor-like, dimerisation domain
Mmel_00004789-RA	9604384004f256f8de98d60732681341	1544	Pfam	PF04389	Peptidase family M28	322	525	2.3e-17	T	31-10-2019	IPR007484	Peptidase M28
Mmel_00004789-RA	9604384004f256f8de98d60732681341	1544	Pfam	PF04389	Peptidase family M28	1120	1354	3e-15	T	31-10-2019	IPR007484	Peptidase M28
Mmel_00009902-RA	9e6fd00ef14865c79156d0cd9ca790e7	585	Pfam	PF08152	GUCT (NUC152) domain	456	551	1.3e-31	T	31-10-2019	IPR012562	GUCT	GO:0003723|GO:0004386|GO:0005524|GO:0005634
Mmel_00009902-RA	9e6fd00ef14865c79156d0cd9ca790e7	585	Pfam	PF00270	DEAD/DEAH box helicase	47	219	1.2e-48	T	31-10-2019	IPR011545	DEAD/DEAH box helicase domain	GO:0003676|GO:0005524
Mmel_00009902-RA	9e6fd00ef14865c79156d0cd9ca790e7	585	Pfam	PF00271	Helicase conserved C-terminal domain	272	368	5.7e-29	T	31-10-2019	IPR001650	Helicase, C-terminal
Mmel_00003453-RA	66a2f5165faf4733da466cffe2ab4dfe	744	Pfam	PF00386	C1q domain	608	728	3.9e-35	T	31-10-2019	IPR001073	C1q domain
Mmel_00003453-RA	66a2f5165faf4733da466cffe2ab4dfe	744	Pfam	PF01391	Collagen triple helix repeat (20 copies)	253	310	2.1e-06	T	31-10-2019	IPR008160	Collagen triple helix repeat
Mmel_00003453-RA	66a2f5165faf4733da466cffe2ab4dfe	744	Pfam	PF01391	Collagen triple helix repeat (20 copies)	466	521	7.6e-07	T	31-10-2019	IPR008160	Collagen triple helix repeat
Mmel_00003453-RA	66a2f5165faf4733da466cffe2ab4dfe	744	Pfam	PF01391	Collagen triple helix repeat (20 copies)	206	266	1.5e-06	T	31-10-2019	IPR008160	Collagen triple helix repeat
Mmel_00003453-RA	66a2f5165faf4733da466cffe2ab4dfe	744	Pfam	PF01391	Collagen triple helix repeat (20 copies)	156	201	7.1e-08	T	31-10-2019	IPR008160	Collagen triple helix repeat
Mmel_00003453-RA	66a2f5165faf4733da466cffe2ab4dfe	744	Pfam	PF01391	Collagen triple helix repeat (20 copies)	505	565	8.2e-07	T	31-10-2019	IPR008160	Collagen triple helix repeat
Mmel_00004241-RA	3eec0a386cbd4e26b589071c608eacb7	805	Pfam	PF15793	Protein family FAM35, C-terminal	628	802	1.6e-77	T	31-10-2019	IPR031589	Protein FAM35A, C-terminal domain
Mmel_00009974-RA	3cd7f457013ccd7d3c2d59bb7d3c0587	335	Pfam	PF01633	Choline/ethanolamine kinase	45	246	1.1e-61	T	31-10-2019
Mmel_00008705-RA	91bf7f230fb76149cfeeebea98e2e7cf	650	Pfam	PF00169	PH domain	393	491	9.9e-15	T	31-10-2019	IPR001849	Pleckstrin homology domain
Mmel_00008705-RA	91bf7f230fb76149cfeeebea98e2e7cf	650	Pfam	PF00168	C2 domain	16	104	5.4e-08	T	31-10-2019	IPR000008	C2 domain
Mmel_00008705-RA	91bf7f230fb76149cfeeebea98e2e7cf	650	Pfam	PF00779	BTK motif	502	529	1.6e-13	T	31-10-2019	IPR001562	Zinc finger, Btk motif	GO:0035556
Mmel_00008705-RA	91bf7f230fb76149cfeeebea98e2e7cf	650	Pfam	PF00616	GTPase-activator protein for Ras-like GTPase	192	260	1.9e-11	T	31-10-2019	IPR001936	Ras GTPase-activating domain	GO:0043087
Mmel_00008705-RA	91bf7f230fb76149cfeeebea98e2e7cf	650	Pfam	PF00616	GTPase-activator protein for Ras-like GTPase	264	344	2.5e-13	T	31-10-2019	IPR001936	Ras GTPase-activating domain	GO:0043087
Mmel_00000965-RA	e7253455db3dee4e21b4c97a1e722e44	201	Pfam	PF00092	von Willebrand factor type A domain	13	190	5.2e-05	T	31-10-2019	IPR002035	von Willebrand factor, type A
Mmel_00010963-RA	e46bbf8295a83524ba40fb2cc6024860	197	Pfam	PF13765	SPRY-associated domain	27	75	2.6e-20	T	31-10-2019	IPR006574	SPRY-associated
Mmel_00010963-RA	e46bbf8295a83524ba40fb2cc6024860	197	Pfam	PF00622	SPRY domain	79	193	6e-07	T	31-10-2019	IPR003877	SPRY domain	GO:0005515
Mmel_00012796-RA	51f0bf25e1b8c5f6259a77c8cc941610	141	Pfam	PF15985	KH domain	17	57	5.9e-14	T	31-10-2019	IPR004088	K Homology domain, type 1	GO:0003723
Mmel_00013885-RA	2d3315c7a2bd96b5fcdd325dd942cd95	56	Pfam	PF09726	Macoilin family	1	56	1e-28	T	31-10-2019	IPR019130	Macoilin	GO:0016021
Mmel_00010266-RA	b5dbc71657803b04aecf301392bf6cab	1756	Pfam	PF06920	Dock homology region 2	885	1377	2.8e-129	T	31-10-2019	IPR010703	Dedicator of cytokinesis, C-terminal		Reactome: R-HSA-983231
Mmel_00010266-RA	b5dbc71657803b04aecf301392bf6cab	1756	Pfam	PF14429	C2 domain in Dock180 and Zizimin proteins	180	370	1.3e-55	T	31-10-2019	IPR027007	DHR-1 domain		Reactome: R-HSA-983231
Mmel_00010266-RA	b5dbc71657803b04aecf301392bf6cab	1756	Pfam	PF16172	DOCK N-terminus	10	175	7.8e-53	T	31-10-2019	IPR032376	Dedicator of cytokinesis, N-terminal domain		Reactome: R-HSA-983231
Mmel_00004665-RA	caebae23d7e1cf100566a72e1417f1b0	315	Pfam	PF07541	Eukaryotic translation initiation factor 2 alpha subunit	131	243	1.4e-36	T	31-10-2019	IPR011488	Translation initiation factor 2, alpha subunit	GO:0003723|GO:0003743	Reactome: R-HSA-156827|Reactome: R-HSA-381042|Reactome: R-HSA-382556|Reactome: R-HSA-72649|Reactome: R-HSA-72695|Reactome: R-HSA-72702|Reactome: R-HSA-72706|Reactome: R-HSA-72731
Mmel_00004665-RA	caebae23d7e1cf100566a72e1417f1b0	315	Pfam	PF00575	S1 RNA binding domain	14	88	2.5e-15	T	31-10-2019	IPR003029	S1 domain	GO:0003676
Mmel_00006073-RA	324491177dd2b60081eb41896b90945c	186	Pfam	PF00001	7 transmembrane receptor (rhodopsin family)	86	148	3.7e-07	T	31-10-2019	IPR000276	G protein-coupled receptor, rhodopsin-like	GO:0004930|GO:0007186|GO:0016021
Mmel_00005517-RA	8cf6edb82f1a5816591b2c7ba01e9e8a	396	Pfam	PF07894	Protein of unknown function (DUF1669)	41	174	1.4e-58	T	31-10-2019	IPR012461	FAM83
Mmel_00004198-RA	62e5a8cd54c3201115100d1d2fbfe845	543	Pfam	PF00786	P21-Rho-binding domain	69	126	3e-23	T	31-10-2019	IPR000095	CRIB domain
Mmel_00004198-RA	62e5a8cd54c3201115100d1d2fbfe845	543	Pfam	PF00069	Protein kinase domain	267	518	8.3e-73	T	31-10-2019	IPR000719	Protein kinase domain	GO:0004672|GO:0005524|GO:0006468
Mmel_00014039-RA	e082726a1d2e6e51c35fee2cecf15f19	1094	Pfam	PF16553	BCORL-PCGF1-binding domain	979	1092	3e-50	T	31-10-2019	IPR032365	BCL-6 corepressor, PCGF1 binding domain
Mmel_00014039-RA	e082726a1d2e6e51c35fee2cecf15f19	1094	Pfam	PF12796	Ankyrin repeats (3 copies)	812	903	2.6e-12	T	31-10-2019	IPR020683	Ankyrin repeat-containing domain
Mmel_00004311-RA	8370f90da1c76bc13267cb0f54a22ee1	425	Pfam	PF00852	Glycosyltransferase family 10 (fucosyltransferase) C-term	127	332	1.5e-31	T	31-10-2019	IPR001503	Glycosyl transferase family 10	GO:0006486|GO:0008417|GO:0016020
Mmel_00004311-RA	8370f90da1c76bc13267cb0f54a22ee1	425	Pfam	PF17039	Fucosyltransferase, N-terminal	13	94	9.1e-11	T	31-10-2019	IPR031481	Fucosyltransferase, N-terminal
Mmel_00000233-RA	12352fdfb04e2c221c41f87b2525e1ef	352	Pfam	PF01462	Leucine rich repeat N-terminal domain	42	70	1.1e-05	T	31-10-2019	IPR000372	Leucine-rich repeat N-terminal domain
Mmel_00000233-RA	12352fdfb04e2c221c41f87b2525e1ef	352	Pfam	PF13516	Leucine Rich repeat	281	295	0.66	T	31-10-2019	IPR001611	Leucine-rich repeat	GO:0005515
Mmel_00000233-RA	12352fdfb04e2c221c41f87b2525e1ef	352	Pfam	PF13855	Leucine rich repeat	75	133	6.8e-10	T	31-10-2019	IPR001611	Leucine-rich repeat	GO:0005515
Mmel_00005393-RA	1fec2eb0f3d08d95519fb5a3f0426096	2011	Pfam	PF00880	Nebulin repeat	809	829	1e-05	T	31-10-2019	IPR000900	Nebulin repeat
Mmel_00005393-RA	1fec2eb0f3d08d95519fb5a3f0426096	2011	Pfam	PF00880	Nebulin repeat	778	798	3e-05	T	31-10-2019	IPR000900	Nebulin repeat
Mmel_00005393-RA	1fec2eb0f3d08d95519fb5a3f0426096	2011	Pfam	PF12231	Rap1-interacting factor 1 N terminal	35	363	6.6e-74	T	31-10-2019	IPR022031	Telomere-associated protein Rif1, N-terminal		Reactome: R-HSA-5693571
Mmel_00001615-RA	241feb0ce0252000fab5aacfb31aef1b	501	Pfam	PF16360	GTP-binding GTPase Middle Region	190	268	1.1e-20	T	31-10-2019	IPR032305	GTP-binding protein, middle domain
Mmel_00001615-RA	241feb0ce0252000fab5aacfb31aef1b	501	Pfam	PF13167	GTP-binding GTPase N-terminal	99	186	1.1e-11	T	31-10-2019	IPR025121	GTPase HflX, N-terminal
Mmel_00001615-RA	241feb0ce0252000fab5aacfb31aef1b	501	Pfam	PF01926	50S ribosome-binding GTPase	276	381	3.9e-12	T	31-10-2019	IPR006073	GTP binding domain	GO:0005525
Mmel_00006149-RA	52692b967e6706f817fd123b737c170f	995	Pfam	PF11934	Domain of unknown function (DUF3452)	26	159	9.2e-48	T	31-10-2019	IPR024599	Retinoblastoma-associated protein, N-terminal		Reactome: R-HSA-69231
Mmel_00006149-RA	52692b967e6706f817fd123b737c170f	995	Pfam	PF01857	Retinoblastoma-associated protein B domain	748	861	2.6e-48	T	31-10-2019	IPR002719	Retinoblastoma-associated protein, B-box	GO:0005634|GO:0051726	Reactome: R-HSA-69231
Mmel_00006149-RA	52692b967e6706f817fd123b737c170f	995	Pfam	PF01858	Retinoblastoma-associated protein A domain	337	528	4.6e-73	T	31-10-2019	IPR002720	Retinoblastoma-associated protein, A-box	GO:0005634|GO:0051726	Reactome: R-HSA-69231
Mmel_00014481-RA	d6646858e209ea9c92aab0d1ae1a5aeb	172	Pfam	PF03357	Snf7	30	149	2.1e-32	T	31-10-2019	IPR005024	Snf7 family	GO:0007034
Mmel_00003872-RA	d8ce9bcfd616625fce6fa25b59e567cd	489	Pfam	PF00443	Ubiquitin carboxyl-terminal hydrolase	128	477	3.9e-62	T	31-10-2019	IPR001394	Peptidase C19, ubiquitin carboxyl-terminal hydrolase	GO:0016579|GO:0036459
Mmel_00003872-RA	d8ce9bcfd616625fce6fa25b59e567cd	489	Pfam	PF02148	Zn-finger in ubiquitin-hydrolases and other protein	1	75	7e-19	T	31-10-2019	IPR001607	Zinc finger, UBP-type	GO:0008270
Mmel_00007227-RA	38eb6588da10c4f0774f8ac2d02436c2	953	Pfam	PF06920	Dock homology region 2	138	374	3.7e-33	T	31-10-2019	IPR010703	Dedicator of cytokinesis, C-terminal		Reactome: R-HSA-983231
Mmel_00007227-RA	38eb6588da10c4f0774f8ac2d02436c2	953	Pfam	PF06920	Dock homology region 2	417	586	4.5e-39	T	31-10-2019	IPR010703	Dedicator of cytokinesis, C-terminal		Reactome: R-HSA-983231
Mmel_00009219-RA	3721646a6e05b96bdfa49e60b9775bad	1551	Pfam	PF14429	C2 domain in Dock180 and Zizimin proteins	4	177	3.5e-51	T	31-10-2019	IPR027007	DHR-1 domain		Reactome: R-HSA-983231
Mmel_00009219-RA	3721646a6e05b96bdfa49e60b9775bad	1551	Pfam	PF06920	Dock homology region 2	994	1517	2.1e-218	T	31-10-2019	IPR010703	Dedicator of cytokinesis, C-terminal		Reactome: R-HSA-983231
Mmel_00013120-RA	5ccda50867d45d8581c4d9b72a2e2004	379	Pfam	PF02752	Arrestin (or S-antigen), C-terminal domain	119	240	8.5e-18	T	31-10-2019	IPR011022	Arrestin C-terminal-like domain
Mmel_00013120-RA	5ccda50867d45d8581c4d9b72a2e2004	379	Pfam	PF00339	Arrestin (or S-antigen), N-terminal domain	35	95	2.4e-12	T	31-10-2019	IPR011021	Arrestin-like, N-terminal
Mmel_00005760-RA	34af8f6ca139411407b9e30e0c70996d	362	Pfam	PF03281	Mab-21 protein	1	300	9.6e-74	T	31-10-2019	IPR024810	Mab-21 domain
Mmel_00015014-RA	4b7c2dcb55bd2e17df84c5ccfbbe8e99	94	Pfam	PF04970	Lecithin retinol acyltransferase	16	85	8.2e-18	T	31-10-2019	IPR007053	LRAT-like domain
Mmel_00001389-RA	b1e5b3f376b6f4623a921381216b638c	493	Pfam	PF00400	WD domain, G-beta repeat	183	208	0.00018	T	31-10-2019	IPR001680	WD40 repeat	GO:0005515
Mmel_00001389-RA	b1e5b3f376b6f4623a921381216b638c	493	Pfam	PF00400	WD domain, G-beta repeat	141	166	0.02	T	31-10-2019	IPR001680	WD40 repeat	GO:0005515
Mmel_00006926-RA	79404a3d706849d1f470c333f5f02ff2	448	Pfam	PF02931	Neurotransmitter-gated ion-channel ligand binding domain	2	204	4e-68	T	31-10-2019	IPR006202	Neurotransmitter-gated ion-channel ligand-binding domain	GO:0005230|GO:0006811|GO:0016021
Mmel_00006926-RA	79404a3d706849d1f470c333f5f02ff2	448	Pfam	PF02932	Neurotransmitter-gated ion-channel transmembrane region	212	443	2.6e-48	T	31-10-2019	IPR006029	Neurotransmitter-gated ion-channel transmembrane domain	GO:0006811|GO:0016021
Mmel_00011453-RA	f4c89f41a829975217e3410e217bafd8	386	Pfam	PF03465	eRF1 domain 3	247	379	1.2e-34	T	31-10-2019	IPR005142	eRF1 domain 3
Mmel_00011453-RA	f4c89f41a829975217e3410e217bafd8	386	Pfam	PF03464	eRF1 domain 2	112	244	2e-46	T	31-10-2019	IPR005141	eRF1 domain 2
Mmel_00011453-RA	f4c89f41a829975217e3410e217bafd8	386	Pfam	PF03463	eRF1 domain 1	1	105	6.1e-16	T	31-10-2019	IPR005140	eRF1 domain 1/Pelota-like
Mmel_00006049-RA	bf7be33742566cce9cb828022f1c882c	604	Pfam	PF01344	Kelch motif	327	372	3.8e-06	T	31-10-2019	IPR006652	Kelch repeat type 1	GO:0005515
Mmel_00006049-RA	bf7be33742566cce9cb828022f1c882c	604	Pfam	PF01344	Kelch motif	472	510	3.3e-06	T	31-10-2019	IPR006652	Kelch repeat type 1	GO:0005515
Mmel_00006049-RA	bf7be33742566cce9cb828022f1c882c	604	Pfam	PF01344	Kelch motif	375	424	7.7e-11	T	31-10-2019	IPR006652	Kelch repeat type 1	GO:0005515
Mmel_00006049-RA	bf7be33742566cce9cb828022f1c882c	604	Pfam	PF00651	BTB/POZ domain	36	142	5.1e-28	T	31-10-2019	IPR000210	BTB/POZ domain	GO:0005515
Mmel_00006049-RA	bf7be33742566cce9cb828022f1c882c	604	Pfam	PF07707	BTB And C-terminal Kelch	149	248	2e-31	T	31-10-2019	IPR011705	BTB/Kelch-associated
Mmel_00001498-RA	d49497d60ae41cfc851c559b9cbaf725	454	Pfam	PF00085	Thioredoxin	86	186	1.1e-20	T	31-10-2019	IPR013766	Thioredoxin domain	GO:0045454
Mmel_00001498-RA	d49497d60ae41cfc851c559b9cbaf725	454	Pfam	PF13848	Thioredoxin-like domain	215	396	7.5e-42	T	31-10-2019
Mmel_00004757-RA	66efcdd3c93089e33729001f14a0ded3	187	Pfam	PF05603	Protein of unknown function (DUF775)	1	185	4.1e-51	T	31-10-2019	IPR008493	Domain of unknown function DUF775		Reactome: R-HSA-3371453
Mmel_00002456-RA	54e86d931152c8d642396ca071e0d27e	135	Pfam	PF08365	Insulin-like growth factor II E-peptide	65	121	3e-29	T	31-10-2019	IPR013576	Insulin-like growth factor II E-peptide, C-terminal		Reactome: R-HSA-114608|Reactome: R-HSA-2404192|Reactome: R-HSA-2428928|Reactome: R-HSA-2428933|Reactome: R-HSA-381426
Mmel_00002456-RA	54e86d931152c8d642396ca071e0d27e	135	Pfam	PF00049	Insulin/IGF/Relaxin family	6	32	5.4e-07	T	31-10-2019	IPR016179	Insulin-like	GO:0005179|GO:0005576
Mmel_00004991-RA	12de3389fc4aa634ca65d8e6efeeabfa	944	Pfam	PF00018	SH3 domain	569	613	2.1e-14	T	31-10-2019	IPR001452	SH3 domain	GO:0005515
Mmel_00004991-RA	12de3389fc4aa634ca65d8e6efeeabfa	944	Pfam	PF00018	SH3 domain	644	691	3.3e-12	T	31-10-2019	IPR001452	SH3 domain	GO:0005515
Mmel_00004991-RA	12de3389fc4aa634ca65d8e6efeeabfa	944	Pfam	PF14604	Variant SH3 domain	909	942	1.4e-10	T	31-10-2019	IPR001452	SH3 domain	GO:0005515
Mmel_00010495-RA	857032cb4f5425bcc7a09b048c0c6e3e	120	Pfam	PF02931	Neurotransmitter-gated ion-channel ligand binding domain	8	109	2.5e-18	T	31-10-2019	IPR006202	Neurotransmitter-gated ion-channel ligand-binding domain	GO:0005230|GO:0006811|GO:0016021
Mmel_00013390-RA	9c4f2efb37b397ffda50aab1a57db12c	550	Pfam	PF00364	Biotin-requiring enzyme	3	62	3.1e-12	T	31-10-2019	IPR000089	Biotin/lipoyl attachment
Mmel_00013390-RA	9c4f2efb37b397ffda50aab1a57db12c	550	Pfam	PF00364	Biotin-requiring enzyme	119	192	5.5e-16	T	31-10-2019	IPR000089	Biotin/lipoyl attachment
Mmel_00013390-RA	9c4f2efb37b397ffda50aab1a57db12c	550	Pfam	PF02817	e3 binding domain	260	295	3.2e-17	T	31-10-2019	IPR004167	Peripheral subunit-binding domain	GO:0008152|GO:0016746	Reactome: R-HSA-389661
Mmel_00013390-RA	9c4f2efb37b397ffda50aab1a57db12c	550	Pfam	PF00198	2-oxoacid dehydrogenases acyltransferase (catalytic domain)	321	550	2.8e-80	T	31-10-2019	IPR001078	2-oxoacid dehydrogenase acyltransferase, catalytic domain	GO:0008152|GO:0016746	Reactome: R-HSA-389661
Mmel_00011792-RA	75a02d08b0ea4db1b3e04cb838c99bcd	311	Pfam	PF05399	Ectropic viral integration site 2A protein (EVI2A)	19	265	6.8e-82	T	31-10-2019	IPR008608	Ectropic viral integration site 2A protein	GO:0016021
Mmel_00003221-RA	84bec64cde8cb1bf1e60c262b954a77c	484	Pfam	PF02138	Beige/BEACH domain	3	61	1.3e-19	T	31-10-2019	IPR000409	BEACH domain
Mmel_00003221-RA	84bec64cde8cb1bf1e60c262b954a77c	484	Pfam	PF00400	WD domain, G-beta repeat	292	332	0.093	T	31-10-2019	IPR001680	WD40 repeat	GO:0005515
Mmel_00007114-RA	1a2b7855506dbed710b50a9a023f8cfd	680	Pfam	PF07145	Ataxin-2 C-terminal region	117	132	7.4e-05	T	31-10-2019	IPR009818	Ataxin-2, C-terminal
Mmel_00007114-RA	1a2b7855506dbed710b50a9a023f8cfd	680	Pfam	PF00443	Ubiquitin carboxyl-terminal hydrolase	443	679	5.7e-25	T	31-10-2019	IPR001394	Peptidase C19, ubiquitin carboxyl-terminal hydrolase	GO:0016579|GO:0036459
Mmel_00001988-RA	113929139009b21e9232b674ac2209e5	1450	Pfam	PF00397	WW domain	687	716	1.6e-09	T	31-10-2019	IPR001202	WW domain	GO:0005515
Mmel_00001988-RA	113929139009b21e9232b674ac2209e5	1450	Pfam	PF00168	C2 domain	67	174	2.5e-12	T	31-10-2019	IPR000008	C2 domain
Mmel_00001988-RA	113929139009b21e9232b674ac2209e5	1450	Pfam	PF00632	HECT-domain (ubiquitin-transferase)	1146	1450	2.5e-104	T	31-10-2019	IPR000569	HECT domain	GO:0004842	MetaCyc: PWY-7511|Reactome: R-HSA-983168
Mmel_00001988-RA	113929139009b21e9232b674ac2209e5	1450	Pfam	PF16562	N-terminal domain of E3 ubiquitin-protein ligase HECW1 and 2	14	44	3.8e-12	T	31-10-2019	IPR032348	E3 ubiquitin-protein ligase HECW1/2, N-terminal		MetaCyc: PWY-7511
Mmel_00008939-RA	9860453ead18af3e85d3c75e7b412000	702	Pfam	PF04091	Exocyst complex subunit Sec15-like	405	682	5.7e-84	T	31-10-2019	IPR007225	Exocyst complex component EXOC6/Sec15	GO:0000145|GO:0006904
Mmel_00009609-RA	5ad45002d18483942040147418276103	72	Pfam	PF15964	Centrosomal colon cancer autoantigen protein family	8	61	5.6e-21	T	31-10-2019	IPR031887	Serologically defined colon cancer antigen 8	GO:0005813|GO:0007098	Reactome: R-HSA-2565942|Reactome: R-HSA-380259|Reactome: R-HSA-380270|Reactome: R-HSA-380284|Reactome: R-HSA-380320|Reactome: R-HSA-5620912|Reactome: R-HSA-8854518
Mmel_00001075-RA	9ac4fa3c589697f54a14ba195930d8bf	495	Pfam	PF09336	Vps4 C terminal oligomerisation domain	451	493	1.2e-08	T	31-10-2019	IPR015415	Vps4 oligomerisation, C-terminal
Mmel_00001075-RA	9ac4fa3c589697f54a14ba195930d8bf	495	Pfam	PF00004	ATPase family associated with various cellular activities (AAA)	249	385	2e-39	T	31-10-2019	IPR003959	ATPase, AAA-type, core	GO:0005524
Mmel_00000230-RA	15ccc05f6c18348998cdba3bfc97d71b	1273	Pfam	PF00122	E1-E2 ATPase	355	452	3.7e-09	T	31-10-2019
Mmel_00000230-RA	15ccc05f6c18348998cdba3bfc97d71b	1273	Pfam	PF00122	E1-E2 ATPase	190	290	7.3e-26	T	31-10-2019
Mmel_00000230-RA	15ccc05f6c18348998cdba3bfc97d71b	1273	Pfam	PF00690	Cation transporter/ATPase, N-terminus	53	120	1.8e-15	T	31-10-2019	IPR004014	Cation-transporting P-type ATPase, N-terminal		Reactome: R-HSA-936837
Mmel_00000230-RA	15ccc05f6c18348998cdba3bfc97d71b	1273	Pfam	PF08282	haloacid dehalogenase-like hydrolase	771	841	6.3e-05	T	31-10-2019
Mmel_00000230-RA	15ccc05f6c18348998cdba3bfc97d71b	1273	Pfam	PF12424	Plasma membrane calcium transporter ATPase C terminal	1103	1117	3.9e-06	T	31-10-2019	IPR022141	Plasma membrane calcium transporting P-type ATPase, C-terminal	GO:0005388	Reactome: R-HSA-418359|Reactome: R-HSA-5578775|Reactome: R-HSA-936837
Mmel_00000230-RA	15ccc05f6c18348998cdba3bfc97d71b	1273	Pfam	PF12424	Plasma membrane calcium transporter ATPase C terminal	1171	1202	2.9e-11	T	31-10-2019	IPR022141	Plasma membrane calcium transporting P-type ATPase, C-terminal	GO:0005388	Reactome: R-HSA-418359|Reactome: R-HSA-5578775|Reactome: R-HSA-936837
Mmel_00000230-RA	15ccc05f6c18348998cdba3bfc97d71b	1273	Pfam	PF13246	Cation transport ATPase (P-type)	534	613	4.8e-17	T	31-10-2019
Mmel_00000230-RA	15ccc05f6c18348998cdba3bfc97d71b	1273	Pfam	PF00689	Cation transporting ATPase, C-terminus	880	1058	6.5e-45	T	31-10-2019	IPR006068	Cation-transporting P-type ATPase, C-terminal		Reactome: R-HSA-936837
Mmel_00007407-RA	68c20b2de23dfd7a889dffd6876b0c19	1108	Pfam	PF11838	ERAP1-like C-terminal domain	675	993	2.7e-64	T	31-10-2019	IPR024571	ERAP1-like C-terminal domain
Mmel_00007407-RA	68c20b2de23dfd7a889dffd6876b0c19	1108	Pfam	PF01433	Peptidase family M1 domain	361	596	8.5e-89	T	31-10-2019	IPR014782	Peptidase M1, membrane alanine aminopeptidase, N-terminal	GO:0008237|GO:0008270
Mmel_00009385-RA	42a9698dc0fa477a15e9099be0ed9004	148	Pfam	PF13639	Ring finger domain	78	119	2.2e-12	T	31-10-2019	IPR001841	Zinc finger, RING-type
Mmel_00001440-RA	9c64ffa44dd25e0eaaf5b12d21785fe2	204	Pfam	PF07679	Immunoglobulin I-set domain	28	119	8.2e-10	T	31-10-2019	IPR013098	Immunoglobulin I-set
Mmel_00002610-RA	4d2e2d66c8ff5e475a7a901254474d6f	462	Pfam	PF12140	SLED domain	108	217	1.1e-39	T	31-10-2019	IPR021987	SLED domain
Mmel_00002610-RA	4d2e2d66c8ff5e475a7a901254474d6f	462	Pfam	PF17208	RNA binding Region	12	68	7.9e-12	T	31-10-2019	IPR033763	Polycomb group protein, RNA binding region
Mmel_00002610-RA	4d2e2d66c8ff5e475a7a901254474d6f	462	Pfam	PF00536	SAM domain (Sterile alpha motif)	394	460	2.2e-15	T	31-10-2019	IPR001660	Sterile alpha motif domain	GO:0005515
Mmel_00001059-RA	331d62872d4aca7a3c216ed303a773e6	135	Pfam	PF00018	SH3 domain	43	89	3.2e-18	T	31-10-2019	IPR001452	SH3 domain	GO:0005515
Mmel_00004342-RA	843e12f10ce86baf2c64a1b21b4d9a99	419	Pfam	PF02020	eIF4-gamma/eIF5/eIF2-epsilon	340	415	8.4e-21	T	31-10-2019	IPR003307	W2 domain	GO:0005515
Mmel_00003092-RA	61e729bf7bcc03d4945c4d8c1be51b74	430	Pfam	PF00001	7 transmembrane receptor (rhodopsin family)	62	373	4.6e-60	T	31-10-2019	IPR000276	G protein-coupled receptor, rhodopsin-like	GO:0004930|GO:0007186|GO:0016021
Mmel_00003092-RA	61e729bf7bcc03d4945c4d8c1be51b74	430	Pfam	PF09193	Cholecystokinin A receptor, N-terminal	1	51	2.5e-30	T	31-10-2019	IPR015276	Cholecystokinin A receptor, N-terminal		Reactome: R-HSA-375276|Reactome: R-HSA-416476
Mmel_00006752-RA	d3b6d86991b03995c90eb31e8d1da1a2	73	Pfam	PF00628	PHD-finger	11	58	4.3e-12	T	31-10-2019	IPR019787	Zinc finger, PHD-finger
Mmel_00005082-RA	2446629f715634d609de60bb1dbd7b12	320	Pfam	PF07653	Variant SH3 domain	225	302	8.6e-08	T	31-10-2019	IPR001452	SH3 domain	GO:0005515
Mmel_00005082-RA	2446629f715634d609de60bb1dbd7b12	320	Pfam	PF01529	DHHC palmitoyltransferase	8	154	6.9e-36	T	31-10-2019	IPR001594	Palmitoyltransferase, DHHC domain
Mmel_00015209-RA	670b0080fe0ae0d2c270b5380dc3329c	151	Pfam	PF01223	DNA/RNA non-specific endonuclease	20	138	1.6e-21	T	31-10-2019	IPR001604	DNA/RNA non-specific endonuclease	GO:0003676|GO:0016787|GO:0046872
Mmel_00003869-RA	89d6048395cc054a28ebe3014d02c1a1	825	Pfam	PF12578	Myotubularin-associated protein	623	753	5.3e-55	T	31-10-2019	IPR022587	Myotubularin-related 12-like C-terminal domain
Mmel_00003869-RA	89d6048395cc054a28ebe3014d02c1a1	825	Pfam	PF06602	Myotubularin-like phosphatase domain	270	369	1.1e-10	T	31-10-2019	IPR010569	Myotubularin-like phosphatase domain
Mmel_00003869-RA	89d6048395cc054a28ebe3014d02c1a1	825	Pfam	PF06602	Myotubularin-like phosphatase domain	385	560	7.1e-58	T	31-10-2019	IPR010569	Myotubularin-like phosphatase domain
Mmel_00008808-RA	7c3d3c090cfa9a7bf1703e1f6693f42e	384	Pfam	PF10160	Predicted membrane protein	62	334	6.5e-92	T	31-10-2019	IPR018781	Transmembrane protein adipocyte-associated 1
Mmel_00005970-RA	4f1607a95d7f7264929d56a3bd603172	711	Pfam	PF00350	Dynamin family	79	238	1e-23	T	31-10-2019	IPR022812	Dynamin superfamily
Mmel_00005970-RA	4f1607a95d7f7264929d56a3bd603172	711	Pfam	PF04799	fzo-like conserved region	579	655	6.6e-32	T	31-10-2019	IPR006884	Fzo/mitofusin HR2 domain	GO:0003924|GO:0005741|GO:0008053|GO:0016021	Reactome: R-HSA-5205685|Reactome: R-HSA-983231
Mmel_00005970-RA	4f1607a95d7f7264929d56a3bd603172	711	Pfam	PF04799	fzo-like conserved region	656	708	4.8e-13	T	31-10-2019	IPR006884	Fzo/mitofusin HR2 domain	GO:0003924|GO:0005741|GO:0008053|GO:0016021	Reactome: R-HSA-5205685|Reactome: R-HSA-983231
Mmel_00001164-RA	7b54b275a3c44c3512275b945ec8207c	1424	Pfam	PF15273	NHS-like	1	663	7.7e-256	T	31-10-2019	IPR024845	Nance-Horan syndrome protein family
Mmel_00002479-RA	ff8d846cd7503487785972c04e141125	686	Pfam	PF00071	Ras family	500	660	4.2e-49	T	31-10-2019	IPR001806	Small GTPase superfamily	GO:0003924|GO:0005525
Mmel_00006937-RA	7d237aeb748c6343cf0f6c5d53f66f3c	532	Pfam	PF01545	Cation efflux family	205	414	1.6e-31	T	31-10-2019	IPR002524	Cation efflux protein	GO:0006812|GO:0008324|GO:0016021|GO:0055085
Mmel_00009404-RA	8f1c1245245e3eea9475e58415fc43b7	389	Pfam	PF02535	ZIP Zinc transporter	56	380	6.1e-67	T	31-10-2019	IPR003689	Zinc/iron permease	GO:0016020|GO:0030001|GO:0046873|GO:0055085
Mmel_00014444-RA	2c4be4b1e039459f33605e17480914cf	282	Pfam	PF07984	Nucleotidyltransferase	1	266	1.4e-131	T	31-10-2019	IPR012937	FAM46 family
Mmel_00005408-RA	c084afe017f570cddb19cde10f949926	68	Pfam	PF00620	RhoGAP domain	5	37	9.4e-08	T	31-10-2019	IPR000198	Rho GTPase-activating protein domain	GO:0007165	Reactome: R-HSA-194840
Mmel_00011037-RA	75c96407ba8f7a19664698da06e8f292	2312	Pfam	PF00612	IQ calmodulin-binding motif	2125	2142	0.088	T	31-10-2019	IPR000048	IQ motif, EF-hand binding site	GO:0005515
Mmel_00011037-RA	75c96407ba8f7a19664698da06e8f292	2312	Pfam	PF00612	IQ calmodulin-binding motif	777	794	0.018	T	31-10-2019	IPR000048	IQ motif, EF-hand binding site	GO:0005515
Mmel_00011037-RA	75c96407ba8f7a19664698da06e8f292	2312	Pfam	PF01576	Myosin tail	1185	1552	9.3e-50	T	31-10-2019	IPR002928	Myosin tail	GO:0003774|GO:0016459
Mmel_00011037-RA	75c96407ba8f7a19664698da06e8f292	2312	Pfam	PF00063	Myosin head (motor domain)	90	758	2.8e-277	T	31-10-2019	IPR001609	Myosin head, motor domain	GO:0003774|GO:0005524|GO:0016459
Mmel_00011037-RA	75c96407ba8f7a19664698da06e8f292	2312	Pfam	PF00063	Myosin head (motor domain)	2022	2106	5.1e-26	T	31-10-2019	IPR001609	Myosin head, motor domain	GO:0003774|GO:0005524|GO:0016459
Mmel_00011037-RA	75c96407ba8f7a19664698da06e8f292	2312	Pfam	PF00063	Myosin head (motor domain)	1549	1992	7.1e-173	T	31-10-2019	IPR001609	Myosin head, motor domain	GO:0003774|GO:0005524|GO:0016459
Mmel_00011037-RA	75c96407ba8f7a19664698da06e8f292	2312	Pfam	PF00063	Myosin head (motor domain)	1055	1177	2.5e-53	T	31-10-2019	IPR001609	Myosin head, motor domain	GO:0003774|GO:0005524|GO:0016459
Mmel_00011037-RA	75c96407ba8f7a19664698da06e8f292	2312	Pfam	PF02736	Myosin N-terminal SH3-like domain	36	74	2.1e-13	T	31-10-2019	IPR004009	Myosin, N-terminal, SH3-like	GO:0003774|GO:0005524|GO:0016459
Mmel_00011037-RA	75c96407ba8f7a19664698da06e8f292	2312	Pfam	PF02736	Myosin N-terminal SH3-like domain	1001	1040	4.3e-14	T	31-10-2019	IPR004009	Myosin, N-terminal, SH3-like	GO:0003774|GO:0005524|GO:0016459
Mmel_00000543-RA	2f37c90a2a83e80105d94d4b2085f43c	224	Pfam	PF01160	Vertebrate endogenous opioids neuropeptide	4	27	8.5e-08	T	31-10-2019	IPR006024	Opioid neuropeptide precursor	GO:0007218	Reactome: R-HSA-375276|Reactome: R-HSA-418594
Mmel_00001343-RA	ac69ba2fc4da210c2b6bb7767a43627d	1162	Pfam	PF07707	BTB And C-terminal Kelch	412	478	1.9e-10	T	31-10-2019	IPR011705	BTB/Kelch-associated
Mmel_00001343-RA	ac69ba2fc4da210c2b6bb7767a43627d	1162	Pfam	PF00651	BTB/POZ domain	134	234	5.3e-14	T	31-10-2019	IPR000210	BTB/POZ domain	GO:0005515
Mmel_00001343-RA	ac69ba2fc4da210c2b6bb7767a43627d	1162	Pfam	PF00651	BTB/POZ domain	271	396	1.8e-07	T	31-10-2019	IPR000210	BTB/POZ domain	GO:0005515
Mmel_00004094-RA	c4754268f4148a81fddd5bc2b104cacd	294	Pfam	PF00008	EGF-like domain	106	136	0.00017	T	31-10-2019	IPR000742	EGF-like domain
Mmel_00004094-RA	c4754268f4148a81fddd5bc2b104cacd	294	Pfam	PF02210	Laminin G domain	5	88	7e-15	T	31-10-2019	IPR001791	Laminin G domain
Mmel_00008022-RA	baddf14c1979cf91014ed8368e5c124c	303	Pfam	PF04427	Brix domain	17	192	1.7e-41	T	31-10-2019	IPR007109	Brix domain
Mmel_00003999-RA	8dd26ab1e3db8c77403a49424ca555b3	270	Pfam	PF01712	Deoxynucleoside kinase	27	263	6.9e-72	T	31-10-2019	IPR031314	Deoxynucleoside kinase domain
Mmel_00000532-RA	2c9f5fae9d743ef47425f32a793d8cd9	2431	Pfam	PF00176	SNF2 family N-terminal domain	423	744	4.5e-63	T	31-10-2019	IPR000330	SNF2-related, N-terminal domain	GO:0005524
Mmel_00000532-RA	2c9f5fae9d743ef47425f32a793d8cd9	2431	Pfam	PF00385	Chromo (CHRromatin Organisation MOdifier) domain	369	420	2.6e-14	T	31-10-2019	IPR023780	Chromo domain
Mmel_00000532-RA	2c9f5fae9d743ef47425f32a793d8cd9	2431	Pfam	PF00385	Chromo (CHRromatin Organisation MOdifier) domain	287	347	2.3e-11	T	31-10-2019	IPR023780	Chromo domain
Mmel_00000532-RA	2c9f5fae9d743ef47425f32a793d8cd9	2431	Pfam	PF07533	BRK domain	2045	2087	5.2e-17	T	31-10-2019	IPR006576	BRK domain	GO:0005515|GO:0016817
Mmel_00000532-RA	2c9f5fae9d743ef47425f32a793d8cd9	2431	Pfam	PF07533	BRK domain	2112	2155	1.4e-18	T	31-10-2019	IPR006576	BRK domain	GO:0005515|GO:0016817
Mmel_00000532-RA	2c9f5fae9d743ef47425f32a793d8cd9	2431	Pfam	PF00271	Helicase conserved C-terminal domain	787	900	7.4e-17	T	31-10-2019	IPR001650	Helicase, C-terminal
Mmel_00007928-RA	4a214d84df75b8fde747da51f139b1c3	646	Pfam	PF00498	FHA domain	39	104	1.5e-15	T	31-10-2019	IPR000253	Forkhead-associated (FHA) domain	GO:0005515
Mmel_00007928-RA	4a214d84df75b8fde747da51f139b1c3	646	Pfam	PF13923	Zinc finger, C3HC4 type (RING finger)	296	334	3.8e-08	T	31-10-2019
Mmel_00013751-RA	1ad0529e3d267dd1e21bee6db5a309b2	948	Pfam	PF00443	Ubiquitin carboxyl-terminal hydrolase	325	893	2.5e-42	T	31-10-2019	IPR001394	Peptidase C19, ubiquitin carboxyl-terminal hydrolase	GO:0016579|GO:0036459
Mmel_00013751-RA	1ad0529e3d267dd1e21bee6db5a309b2	948	Pfam	PF02809	Ubiquitin interaction motif	820	834	0.00022	T	31-10-2019	IPR003903	Ubiquitin interacting motif
Mmel_00013751-RA	1ad0529e3d267dd1e21bee6db5a309b2	948	Pfam	PF02809	Ubiquitin interaction motif	696	711	5.3	T	31-10-2019	IPR003903	Ubiquitin interacting motif
Mmel_00013751-RA	1ad0529e3d267dd1e21bee6db5a309b2	948	Pfam	PF02809	Ubiquitin interaction motif	798	813	0.064	T	31-10-2019	IPR003903	Ubiquitin interacting motif
Mmel_00013751-RA	1ad0529e3d267dd1e21bee6db5a309b2	948	Pfam	PF16674	N-terminal of ubiquitin carboxyl-terminal hydrolase 37	1	105	6.4e-43	T	31-10-2019	IPR032069	Ubiquitin carboxyl-terminal hydrolase 37, pleckstrin homology-like domain
Mmel_00004688-RA	b7e0dd512db75f68eae420a87aa315f8	241	Pfam	PF02815	MIR domain	133	240	7.2e-33	T	31-10-2019	IPR016093	MIR motif	GO:0016020
Mmel_00004688-RA	b7e0dd512db75f68eae420a87aa315f8	241	Pfam	PF08709	Inositol 1,4,5-trisphosphate/ryanodine receptor	3	127	6.3e-40	T	31-10-2019	IPR014821	Inositol 1,4,5-trisphosphate/ryanodine receptor		Reactome: R-HSA-5578775
Mmel_00007855-RA	8273a271e6940517ebb076b83fd66a64	113	Pfam	PF00688	TGF-beta propeptide	2	112	5.3e-44	T	31-10-2019	IPR001111	TGF-beta, propeptide
Mmel_00005857-RA	ba8564a949efa208b24fe61e944d130d	670	Pfam	PF15259	G-2 and S-phase expressed 1	29	163	6e-55	T	31-10-2019	IPR032768	G2 and S phase-expressed protein 1, N-terminal
Mmel_00003644-RA	6adfd0812d45dc92341e82c1c1ffe268	1434	Pfam	PF00270	DEAD/DEAH box helicase	489	645	3.2e-10	T	31-10-2019	IPR011545	DEAD/DEAH box helicase domain	GO:0003676|GO:0005524
Mmel_00003644-RA	6adfd0812d45dc92341e82c1c1ffe268	1434	Pfam	PF00134	Cyclin, N-terminal domain	1267	1312	3e-06	T	31-10-2019	IPR006671	Cyclin, N-terminal
Mmel_00003644-RA	6adfd0812d45dc92341e82c1c1ffe268	1434	Pfam	PF04408	Helicase associated domain (HA2)	946	1020	2.5e-15	T	31-10-2019	IPR007502	Helicase-associated domain	GO:0004386
Mmel_00003644-RA	6adfd0812d45dc92341e82c1c1ffe268	1434	Pfam	PF00271	Helicase conserved C-terminal domain	760	893	4.6e-12	T	31-10-2019	IPR001650	Helicase, C-terminal
Mmel_00003644-RA	6adfd0812d45dc92341e82c1c1ffe268	1434	Pfam	PF02984	Cyclin, C-terminal domain	1315	1408	6.1e-10	T	31-10-2019	IPR004367	Cyclin, C-terminal domain	GO:0005634
Mmel_00003644-RA	6adfd0812d45dc92341e82c1c1ffe268	1434	Pfam	PF07717	Oligonucleotide/oligosaccharide-binding (OB)-fold	1113	1199	2.9e-14	T	31-10-2019	IPR011709	Domain of unknown function DUF1605
Mmel_00006360-RA	a907316259aaa7108e8bd225dfe937c4	284	Pfam	PF04987	Phosphatidylinositolglycan class N (PIG-N)	2	237	6.5e-79	T	31-10-2019	IPR017852	GPI ethanolamine phosphate transferase 1, C-terminal	GO:0005789|GO:0006506|GO:0016740	Reactome: R-HSA-162710
Mmel_00014279-RA	03c3c2652130fc2d66f75014383e61f9	1446	Pfam	PF00204	DNA gyrase B	282	442	1.4e-27	T	31-10-2019	IPR013506	DNA topoisomerase, type IIA, subunit B, domain 2	GO:0003677|GO:0003918|GO:0005524|GO:0006265	Reactome: R-HSA-4615885
Mmel_00014279-RA	03c3c2652130fc2d66f75014383e61f9	1446	Pfam	PF16898	C-terminal associated domain of TOPRIM	589	727	2.3e-48	T	31-10-2019	IPR031660	C-terminal associated domain of TOPRIM		Reactome: R-HSA-4615885
Mmel_00014279-RA	03c3c2652130fc2d66f75014383e61f9	1446	Pfam	PF00521	DNA gyrase/topoisomerase IV, subunit A	729	1181	3.8e-134	T	31-10-2019	IPR002205	DNA topoisomerase, type IIA, subunit A/C-terminal	GO:0003677|GO:0003918|GO:0005524|GO:0006265	Reactome: R-HSA-4615885
Mmel_00014279-RA	03c3c2652130fc2d66f75014383e61f9	1446	Pfam	PF01751	Toprim domain	473	574	3.2e-09	T	31-10-2019	IPR006171	TOPRIM domain
Mmel_00014279-RA	03c3c2652130fc2d66f75014383e61f9	1446	Pfam	PF02518	Histidine kinase-, DNA gyrase B-, and HSP90-like ATPase	95	240	3.8e-15	T	31-10-2019	IPR003594	Histidine kinase/HSP90-like ATPase
Mmel_00014990-RA	5f65110c8a761755ecf8831ba9dc2891	102	Pfam	PF02422	Keratin	3	95	3.3e-37	T	31-10-2019	IPR003461	Keratin	GO:0005200|GO:0005882
Mmel_00003583-RA	f125d32b28425bf820547d40071b5eda	2693	Pfam	PF00040	Fibronectin type II domain	1484	1525	4.5e-12	T	31-10-2019	IPR000562	Fibronectin type II domain
Mmel_00003583-RA	f125d32b28425bf820547d40071b5eda	2693	Pfam	PF00040	Fibronectin type II domain	149	190	1.6e-15	T	31-10-2019	IPR000562	Fibronectin type II domain
Mmel_00003583-RA	f125d32b28425bf820547d40071b5eda	2693	Pfam	PF00652	Ricin-type beta-trefoil lectin domain	8	87	2.1e-07	T	31-10-2019	IPR000772	Ricin B, lectin domain
Mmel_00003583-RA	f125d32b28425bf820547d40071b5eda	2693	Pfam	PF00059	Lectin C-type domain	855	926	2e-12	T	31-10-2019	IPR001304	C-type lectin-like
Mmel_00003583-RA	f125d32b28425bf820547d40071b5eda	2693	Pfam	PF00059	Lectin C-type domain	2350	2450	2.4e-17	T	31-10-2019	IPR001304	C-type lectin-like
Mmel_00003583-RA	f125d32b28425bf820547d40071b5eda	2693	Pfam	PF00059	Lectin C-type domain	1838	1941	3.2e-20	T	31-10-2019	IPR001304	C-type lectin-like
Mmel_00003583-RA	f125d32b28425bf820547d40071b5eda	2693	Pfam	PF00059	Lectin C-type domain	2210	2318	4.5e-22	T	31-10-2019	IPR001304	C-type lectin-like
Mmel_00003583-RA	f125d32b28425bf820547d40071b5eda	2693	Pfam	PF00059	Lectin C-type domain	1696	1802	1.5e-21	T	31-10-2019	IPR001304	C-type lectin-like
Mmel_00003583-RA	f125d32b28425bf820547d40071b5eda	2693	Pfam	PF00059	Lectin C-type domain	414	516	1.9e-18	T	31-10-2019	IPR001304	C-type lectin-like
Mmel_00003583-RA	f125d32b28425bf820547d40071b5eda	2693	Pfam	PF00059	Lectin C-type domain	979	1080	1.3e-11	T	31-10-2019	IPR001304	C-type lectin-like
Mmel_00003583-RA	f125d32b28425bf820547d40071b5eda	2693	Pfam	PF00059	Lectin C-type domain	1554	1658	1.9e-16	T	31-10-2019	IPR001304	C-type lectin-like
Mmel_00003583-RA	f125d32b28425bf820547d40071b5eda	2693	Pfam	PF00059	Lectin C-type domain	710	813	1.4e-15	T	31-10-2019	IPR001304	C-type lectin-like
Mmel_00003583-RA	f125d32b28425bf820547d40071b5eda	2693	Pfam	PF00059	Lectin C-type domain	2062	2168	1.1e-18	T	31-10-2019	IPR001304	C-type lectin-like
Mmel_00003583-RA	f125d32b28425bf820547d40071b5eda	2693	Pfam	PF00059	Lectin C-type domain	270	377	9.3e-24	T	31-10-2019	IPR001304	C-type lectin-like
Mmel_00003583-RA	f125d32b28425bf820547d40071b5eda	2693	Pfam	PF00059	Lectin C-type domain	2491	2596	1.6e-17	T	31-10-2019	IPR001304	C-type lectin-like
Mmel_00003583-RA	f125d32b28425bf820547d40071b5eda	2693	Pfam	PF00059	Lectin C-type domain	559	667	6.9e-19	T	31-10-2019	IPR001304	C-type lectin-like
Mmel_00003583-RA	f125d32b28425bf820547d40071b5eda	2693	Pfam	PF00059	Lectin C-type domain	1120	1226	5.2e-20	T	31-10-2019	IPR001304	C-type lectin-like
Mmel_00008849-RA	cf607fe653b60b4067f7337864d2bb7c	452	Pfam	PF07690	Major Facilitator Superfamily	68	389	8.1e-10	T	31-10-2019	IPR011701	Major facilitator superfamily	GO:0016021|GO:0055085
Mmel_00004598-RA	9d55643d44cffb2794669b893dd7861c	1444	Pfam	PF15296	Codanin-1 C-terminus	830	941	2.2e-38	T	31-10-2019	IPR028171	Codanin-1, C-terminal domain
Mmel_00012112-RA	11c1d73db1f242a6d77d84a1ffd8ca51	605	Pfam	PF01055	Glycosyl hydrolases family 31	422	603	1.1e-26	T	31-10-2019	IPR000322	Glycoside hydrolase family 31	GO:0004553|GO:0005975
Mmel_00014656-RA	f679b1ec7757f459d4cdf0749d31af11	248	Pfam	PF00505	HMG (high mobility group) box	68	135	5.4e-20	T	31-10-2019	IPR009071	High mobility group box domain
Mmel_00014228-RA	567419f625efc4e91847c2d280387d7d	173	Pfam	PF02008	CXXC zinc finger domain	114	153	1.4e-07	T	31-10-2019	IPR002857	Zinc finger, CXXC-type	GO:0003677|GO:0008270
Mmel_00013413-RA	a40f6156c1baf13f2af9e08445760b9f	253	Pfam	PF13853	Olfactory receptor	1	245	1.4e-36	T	31-10-2019	IPR000725	Olfactory receptor	GO:0004984|GO:0007186|GO:0016021	Reactome: R-HSA-381753
Mmel_00002316-RA	4749665b0b22ea30ee3b93e5ec81b765	303	Pfam	PF01088	Ubiquitin carboxyl-terminal hydrolase, family 1	2	183	1.6e-60	T	31-10-2019	IPR001578	Peptidase C12, ubiquitin carboxyl-terminal hydrolase	GO:0004843|GO:0005622|GO:0006511	Reactome: R-HSA-5689603
Mmel_00001390-RA	d39be020f6de52a28f45c9a49ee97dbc	886	Pfam	PF15961	Domain of unknown function (DUF4764)	27	852	0	T	31-10-2019	IPR031885	Domain of unknown function DUF4764		Reactome: R-HSA-212436
Mmel_00007033-RA	f586a8afa76bb00139b589621337c02e	3972	Pfam	PF05964	F/Y-rich N-terminus	3612	3663	1.8e-20	T	31-10-2019	IPR003888	FY-rich, N-terminal	GO:0005634	Reactome: R-HSA-3214841|Reactome: R-HSA-8936459
Mmel_00007033-RA	f586a8afa76bb00139b589621337c02e	3972	Pfam	PF13771	PHD-like zinc-binding domain	3490	3567	1.3e-09	T	31-10-2019
Mmel_00007033-RA	f586a8afa76bb00139b589621337c02e	3972	Pfam	PF05965	F/Y rich C-terminus	3670	3753	9.3e-25	T	31-10-2019	IPR003889	FY-rich, C-terminal	GO:0005634	Reactome: R-HSA-3214841|Reactome: R-HSA-8936459
Mmel_00007033-RA	f586a8afa76bb00139b589621337c02e	3972	Pfam	PF00856	SET domain	3843	3947	3e-18	T	31-10-2019	IPR001214	SET domain	GO:0005515
Mmel_00007033-RA	f586a8afa76bb00139b589621337c02e	3972	Pfam	PF00628	PHD-finger	394	440	6.7e-10	T	31-10-2019	IPR019787	Zinc finger, PHD-finger
Mmel_00011804-RA	303cfcd2d6b838b8afced3e9016fccb4	915	Pfam	PF00643	B-box zinc finger	50	87	1.6e-09	T	31-10-2019	IPR000315	B-box-type zinc finger	GO:0005622|GO:0008270
Mmel_00011804-RA	303cfcd2d6b838b8afced3e9016fccb4	915	Pfam	PF00439	Bromodomain	733	817	2e-21	T	31-10-2019	IPR001487	Bromodomain	GO:0005515
Mmel_00011804-RA	303cfcd2d6b838b8afced3e9016fccb4	915	Pfam	PF00628	PHD-finger	657	699	3.4e-08	T	31-10-2019	IPR019787	Zinc finger, PHD-finger
Mmel_00007313-RA	c3e3364bc030a65f2707c6f1857dd6bb	361	Pfam	PF00067	Cytochrome P450	3	360	1.5e-105	T	31-10-2019	IPR001128	Cytochrome P450	GO:0005506|GO:0016705|GO:0020037|GO:0055114
Mmel_00014366-RA	084c2f315014c6fe7d5eb2e620e913cc	193	Pfam	PF00082	Subtilase family	11	173	1.6e-27	T	31-10-2019	IPR000209	Peptidase S8/S53 domain	GO:0004252|GO:0006508
Mmel_00014671-RA	9da34e2d74e162477639bd8e0440da0b	604	Pfam	PF05649	Peptidase family M13	34	410	1.3e-118	T	31-10-2019	IPR008753	Peptidase M13, N-terminal domain	GO:0006508
Mmel_00014671-RA	9da34e2d74e162477639bd8e0440da0b	604	Pfam	PF01431	Peptidase family M13	541	604	1.6e-15	T	31-10-2019	IPR018497	Peptidase M13, C-terminal domain	GO:0004222|GO:0006508
Mmel_00007941-RA	0f92628d356c37a36805d2cc17a48d45	380	Pfam	PF12763	Cytoskeletal-regulatory complex EF hand	288	376	5.7e-19	T	31-10-2019	IPR000261	EH domain	GO:0005515
Mmel_00000260-RA	071015c010690ab9bf477f99aa91c347	565	Pfam	PF09127	Leukotriene A4 hydrolase, C-terminal	448	561	1.3e-37	T	31-10-2019	IPR015211	Peptidase M1, leukotriene A4 hydrolase/aminopeptidase C-terminal	GO:0008237|GO:0008270	KEGG: 00590+3.3.2.6
Mmel_00000260-RA	071015c010690ab9bf477f99aa91c347	565	Pfam	PF01433	Peptidase family M1 domain	269	392	9.8e-15	T	31-10-2019	IPR014782	Peptidase M1, membrane alanine aminopeptidase, N-terminal	GO:0008237|GO:0008270
Mmel_00000260-RA	071015c010690ab9bf477f99aa91c347	565	Pfam	PF01433	Peptidase family M1 domain	197	265	1.4e-10	T	31-10-2019	IPR014782	Peptidase M1, membrane alanine aminopeptidase, N-terminal	GO:0008237|GO:0008270
Mmel_00012687-RA	f0a32e578868a6c1261057043bb6d681	81	Pfam	PF02181	Formin Homology 2 Domain	2	53	2.2e-17	T	31-10-2019	IPR015425	Formin, FH2 domain
Mmel_00007490-RA	80cad7a39cf8ea7ed8fec4475fb13559	319	Pfam	PF00354	Pentaxin family	121	305	8.2e-34	T	31-10-2019	IPR001759	Pentraxin-related
Mmel_00005044-RA	ee1cc350353618bf706ffd375c009999	144	Pfam	PF00038	Intermediate filament protein	12	62	8.7e-22	T	31-10-2019	IPR039008	Intermediate filament, rod domain
Mmel_00006986-RA	3ca44da8ef61e68529eae7425a888ff7	935	Pfam	PF00013	KH domain	247	309	9.3e-13	T	31-10-2019	IPR004088	K Homology domain, type 1	GO:0003723
Mmel_00006986-RA	3ca44da8ef61e68529eae7425a888ff7	935	Pfam	PF00013	KH domain	94	161	1.9e-15	T	31-10-2019	IPR004088	K Homology domain, type 1	GO:0003723
Mmel_00006986-RA	3ca44da8ef61e68529eae7425a888ff7	935	Pfam	PF00536	SAM domain (Sterile alpha motif)	841	894	5.5e-14	T	31-10-2019	IPR001660	Sterile alpha motif domain	GO:0005515
Mmel_00000152-RA	7e68b3b210d2dc2c608a041b92e92d8e	743	Pfam	PF15501	Nuclear protein MDM1	55	583	3.2e-148	T	31-10-2019	IPR029136	Nuclear protein MDM1	GO:0008017|GO:0046600
Mmel_00005950-RA	fd879cda60fcd3502f9e0e10340cf95c	687	Pfam	PF02786	Carbamoyl-phosphate synthase L chain, ATP binding domain	120	326	4.4e-76	T	31-10-2019	IPR005479	Carbamoyl-phosphate synthetase large subunit-like, ATP-binding domain	GO:0005524
Mmel_00005950-RA	fd879cda60fcd3502f9e0e10340cf95c	687	Pfam	PF02785	Biotin carboxylase C-terminal domain	340	447	3.7e-35	T	31-10-2019	IPR005482	Biotin carboxylase, C-terminal		Reactome: R-HSA-196780|Reactome: R-HSA-3371599
Mmel_00005950-RA	fd879cda60fcd3502f9e0e10340cf95c	687	Pfam	PF00364	Biotin-requiring enzyme	608	670	6.5e-15	T	31-10-2019	IPR000089	Biotin/lipoyl attachment
Mmel_00005950-RA	fd879cda60fcd3502f9e0e10340cf95c	687	Pfam	PF00289	Biotin carboxylase, N-terminal domain	6	114	1.3e-46	T	31-10-2019	IPR005481	Biotin carboxylase-like, N-terminal domain		Reactome: R-HSA-196780|Reactome: R-HSA-3371599
Mmel_00003503-RA	4cde975bd0142d9dfbbdeb95d315d5c4	499	Pfam	PF00733	Asparagine synthase	173	320	8.1e-48	T	31-10-2019	IPR001962	Asparagine synthase	GO:0004066|GO:0006529
Mmel_00003503-RA	4cde975bd0142d9dfbbdeb95d315d5c4	499	Pfam	PF00733	Asparagine synthase	324	480	2.3e-33	T	31-10-2019	IPR001962	Asparagine synthase	GO:0004066|GO:0006529
Mmel_00003503-RA	4cde975bd0142d9dfbbdeb95d315d5c4	499	Pfam	PF13537	Glutamine amidotransferase domain	49	163	3.1e-25	T	31-10-2019	IPR017932	Glutamine amidotransferase type 2 domain
Mmel_00007726-RA	5568f23d8bba0b38b379a21038d769c9	229	Pfam	PF00071	Ras family	14	144	2.7e-22	T	31-10-2019	IPR001806	Small GTPase superfamily	GO:0003924|GO:0005525
Mmel_00012541-RA	52deca7f757ebfb87ef2da81b5437a75	95	Pfam	PF06814	Lung seven transmembrane receptor	9	78	2.4e-18	T	31-10-2019	IPR009637	Lung seven transmembrane receptor-like	GO:0016021
Mmel_00010216-RA	670ef90ee65c13d885f743dfe9667b12	273	Pfam	PF01223	DNA/RNA non-specific endonuclease	39	248	2.5e-30	T	31-10-2019	IPR001604	DNA/RNA non-specific endonuclease	GO:0003676|GO:0016787|GO:0046872
Mmel_00004193-RA	f8f685114b302259bcaa9a64e58e7bcc	711	Pfam	PF00501	AMP-binding enzyme	120	578	4.3e-105	T	31-10-2019	IPR000873	AMP-dependent synthetase/ligase	GO:0003824|GO:0008152
Mmel_00009720-RA	0d929dbe99d02dfc8887d9b5469c0e46	112	Pfam	PF15157	Fusion protein IQCJ-SCHIP1 with IQ-like motif	3	111	4e-36	T	31-10-2019	IPR029362	Fusion protein IQCJ-SCHIP1, N-terminal
Mmel_00004539-RA	64006306b271f01c6ef23a8aed7581b5	461	Pfam	PF00431	CUB domain	348	457	2e-30	T	31-10-2019	IPR000859	CUB domain
Mmel_00004539-RA	64006306b271f01c6ef23a8aed7581b5	461	Pfam	PF00431	CUB domain	234	343	3.5e-29	T	31-10-2019	IPR000859	CUB domain
Mmel_00004539-RA	64006306b271f01c6ef23a8aed7581b5	461	Pfam	PF01400	Astacin (Peptidase family M12A)	53	232	5e-56	T	31-10-2019	IPR001506	Peptidase M12A	GO:0004222|GO:0006508
Mmel_00006825-RA	4ade08407459d7b914690edd937e7342	981	Pfam	PF01843	DIL domain	715	817	1.7e-30	T	31-10-2019	IPR002710	Dilute domain
Mmel_00006825-RA	4ade08407459d7b914690edd937e7342	981	Pfam	PF00788	Ras association (RalGDS/AF-6) domain	5	99	3.7e-20	T	31-10-2019	IPR000159	Ras-associating (RA) domain	GO:0007165
Mmel_00006825-RA	4ade08407459d7b914690edd937e7342	981	Pfam	PF00788	Ras association (RalGDS/AF-6) domain	213	313	9.1e-24	T	31-10-2019	IPR000159	Ras-associating (RA) domain	GO:0007165
Mmel_00006825-RA	4ade08407459d7b914690edd937e7342	981	Pfam	PF00498	FHA domain	395	458	1.5e-06	T	31-10-2019	IPR000253	Forkhead-associated (FHA) domain	GO:0005515
Mmel_00015140-RA	88a807f5965c5ee596dcd2f3c394eb9d	119	Pfam	PF00413	Matrixin	2	64	4.7e-19	T	31-10-2019	IPR001818	Peptidase M10, metallopeptidase	GO:0004222|GO:0006508|GO:0008270|GO:0031012
Mmel_00005010-RA	0ae58d2a24d06df59c7822e78a4d7781	177	Pfam	PF05773	RWD domain	1	99	1.2e-13	T	31-10-2019	IPR006575	RWD domain	GO:0005515
Mmel_00003554-RA	abb2469bfbbf2b7316fac229feaa4388	718	Pfam	PF07535	DBF zinc finger	301	344	1.5e-17	T	31-10-2019	IPR006572	Zinc finger, DBF-type	GO:0003676|GO:0008270
Mmel_00004048-RA	53e3f4f53df8db36b373047f0259a590	284	Pfam	PF01459	Eukaryotic porin	5	277	4.1e-81	T	31-10-2019	IPR027246	Eukaryotic porin/Tom40	GO:0005741|GO:0055085
Mmel_00000311-RA	19e4d0df3a25a3d2bc9ad56fed2c1bad	80	Pfam	PF07647	SAM domain (Sterile alpha motif)	15	49	2.1e-06	T	31-10-2019	IPR001660	Sterile alpha motif domain	GO:0005515
Mmel_00014003-RA	0926e2c78a7275bcff10527509fdd0d2	167	Pfam	PF00230	Major intrinsic protein	19	160	6.5e-23	T	31-10-2019	IPR000425	Major intrinsic protein	GO:0015267|GO:0016020|GO:0055085	Reactome: R-HSA-432047
Mmel_00002926-RA	b5494e3a5523bf319182411a08b23775	1198	Pfam	PF00041	Fibronectin type III domain	609	694	1.3e-12	T	31-10-2019	IPR003961	Fibronectin type III	GO:0005515
Mmel_00002926-RA	b5494e3a5523bf319182411a08b23775	1198	Pfam	PF00041	Fibronectin type III domain	962	1040	3.3e-14	T	31-10-2019	IPR003961	Fibronectin type III	GO:0005515
Mmel_00002926-RA	b5494e3a5523bf319182411a08b23775	1198	Pfam	PF07679	Immunoglobulin I-set domain	357	440	2.7e-12	T	31-10-2019	IPR013098	Immunoglobulin I-set
Mmel_00002926-RA	b5494e3a5523bf319182411a08b23775	1198	Pfam	PF07679	Immunoglobulin I-set domain	1075	1164	6.5e-20	T	31-10-2019	IPR013098	Immunoglobulin I-set
Mmel_00002926-RA	b5494e3a5523bf319182411a08b23775	1198	Pfam	PF07679	Immunoglobulin I-set domain	275	340	1.7e-07	T	31-10-2019	IPR013098	Immunoglobulin I-set
Mmel_00002926-RA	b5494e3a5523bf319182411a08b23775	1198	Pfam	PF07679	Immunoglobulin I-set domain	876	954	2.7e-11	T	31-10-2019	IPR013098	Immunoglobulin I-set
Mmel_00002926-RA	b5494e3a5523bf319182411a08b23775	1198	Pfam	PF07679	Immunoglobulin I-set domain	72	171	3.2e-06	T	31-10-2019	IPR013098	Immunoglobulin I-set
Mmel_00002926-RA	b5494e3a5523bf319182411a08b23775	1198	Pfam	PF07679	Immunoglobulin I-set domain	446	514	2.2e-08	T	31-10-2019	IPR013098	Immunoglobulin I-set
Mmel_00002926-RA	b5494e3a5523bf319182411a08b23775	1198	Pfam	PF07679	Immunoglobulin I-set domain	545	606	1.2e-07	T	31-10-2019	IPR013098	Immunoglobulin I-set
Mmel_00013684-RA	811589f6b0ac5e2aaae4bd240212d826	226	Pfam	PF16493	N-terminal of Homeobox Meis and PKNOX1	41	124	6.7e-40	T	31-10-2019	IPR032453	Homeobox protein PKNOX/Meis, N-terminal
Mmel_00013684-RA	811589f6b0ac5e2aaae4bd240212d826	226	Pfam	PF05920	Homeobox KN domain	194	226	1.1e-12	T	31-10-2019	IPR008422	Homeobox KN domain	GO:0003677|GO:0006355
Mmel_00009295-RA	f1fcda9c41c5ce68f18ed9d368ee24fe	388	Pfam	PF09240	Interleukin-6 receptor alpha chain, binding	104	202	4.1e-23	T	31-10-2019	IPR015321	Type I cytokine receptor, cytokine-binding domain
Mmel_00002388-RA	9f6a9a371a20af81dfb8dbd5d2afcbaa	402	Pfam	PF15057	Domain of unknown function (DUF4537)	42	178	4.2e-35	T	31-10-2019	IPR032770	Domain of unknown function DUF4537
Mmel_00011741-RA	bbefacaff08be86207bb1ac39bbbf64c	575	Pfam	PF11704	Vesicle coat protein involved in Golgi to plasma membrane transport	106	260	1.3e-36	T	31-10-2019	IPR037520	Folliculin, N-terminal
Mmel_00011741-RA	bbefacaff08be86207bb1ac39bbbf64c	575	Pfam	PF16692	Folliculin C-terminal domain	341	562	2.6e-89	T	31-10-2019	IPR032035	Folliculin, C-terminal	GO:0005085
Mmel_00012940-RA	4dd5e1c1869489e4acbb952e326189ee	2510	Pfam	PF00801	PKD domain	545	588	2.1e-08	T	31-10-2019	IPR000601	PKD domain
Mmel_00012940-RA	4dd5e1c1869489e4acbb952e326189ee	2510	Pfam	PF00801	PKD domain	611	670	1.1e-12	T	31-10-2019	IPR000601	PKD domain
Mmel_00012940-RA	4dd5e1c1869489e4acbb952e326189ee	2510	Pfam	PF00801	PKD domain	1028	1095	4.1e-09	T	31-10-2019	IPR000601	PKD domain
Mmel_00012940-RA	4dd5e1c1869489e4acbb952e326189ee	2510	Pfam	PF00801	PKD domain	1117	1186	2.2e-07	T	31-10-2019	IPR000601	PKD domain
Mmel_00012940-RA	4dd5e1c1869489e4acbb952e326189ee	2510	Pfam	PF00801	PKD domain	864	929	1.6e-07	T	31-10-2019	IPR000601	PKD domain
Mmel_00012940-RA	4dd5e1c1869489e4acbb952e326189ee	2510	Pfam	PF00801	PKD domain	469	537	5.7e-17	T	31-10-2019	IPR000601	PKD domain
Mmel_00012940-RA	4dd5e1c1869489e4acbb952e326189ee	2510	Pfam	PF00801	PKD domain	348	452	6.5e-12	T	31-10-2019	IPR000601	PKD domain
Mmel_00012940-RA	4dd5e1c1869489e4acbb952e326189ee	2510	Pfam	PF00801	PKD domain	686	754	5.7e-13	T	31-10-2019	IPR000601	PKD domain
Mmel_00012940-RA	4dd5e1c1869489e4acbb952e326189ee	2510	Pfam	PF00801	PKD domain	779	844	1.9e-09	T	31-10-2019	IPR000601	PKD domain
Mmel_00012940-RA	4dd5e1c1869489e4acbb952e326189ee	2510	Pfam	PF00801	PKD domain	953	1011	4.1e-11	T	31-10-2019	IPR000601	PKD domain
Mmel_00012940-RA	4dd5e1c1869489e4acbb952e326189ee	2510	Pfam	PF00801	PKD domain	274	324	2.1e-05	T	31-10-2019	IPR000601	PKD domain
Mmel_00012940-RA	4dd5e1c1869489e4acbb952e326189ee	2510	Pfam	PF00801	PKD domain	1204	1267	1.1e-13	T	31-10-2019	IPR000601	PKD domain
Mmel_00012940-RA	4dd5e1c1869489e4acbb952e326189ee	2510	Pfam	PF02010	REJ domain	1295	1429	6.1e-27	T	31-10-2019	IPR002859	PKD/REJ-like domain
Mmel_00010811-RA	bc218f4186a5945d7e064c2e2313061a	237	Pfam	PF00084	Sushi repeat (SCR repeat)	12	61	0.0011	T	31-10-2019	IPR000436	Sushi/SCR/CCP domain
Mmel_00002724-RA	086c6b53a0b17bda03526fd3244e40a4	94	Pfam	PF00919	Uncharacterized protein family UPF0004	63	93	3.2e-05	T	31-10-2019	IPR013848	Methylthiotransferase, N-terminal	GO:0051539
Mmel_00005876-RA	d7019b36309f85c947deb236059f310f	983	Pfam	PF00053	Laminin EGF domain	520	572	2e-06	T	31-10-2019	IPR002049	Laminin EGF domain
Mmel_00005876-RA	d7019b36309f85c947deb236059f310f	983	Pfam	PF00053	Laminin EGF domain	856	895	1.6e-07	T	31-10-2019	IPR002049	Laminin EGF domain
Mmel_00005876-RA	d7019b36309f85c947deb236059f310f	983	Pfam	PF00053	Laminin EGF domain	803	853	7.4e-09	T	31-10-2019	IPR002049	Laminin EGF domain
Mmel_00005876-RA	d7019b36309f85c947deb236059f310f	983	Pfam	PF00053	Laminin EGF domain	463	505	0.0003	T	31-10-2019	IPR002049	Laminin EGF domain
Mmel_00005876-RA	d7019b36309f85c947deb236059f310f	983	Pfam	PF00053	Laminin EGF domain	586	647	2.7e-09	T	31-10-2019	IPR002049	Laminin EGF domain
Mmel_00005876-RA	d7019b36309f85c947deb236059f310f	983	Pfam	PF00053	Laminin EGF domain	751	795	3.3e-10	T	31-10-2019	IPR002049	Laminin EGF domain
Mmel_00005876-RA	d7019b36309f85c947deb236059f310f	983	Pfam	PF00053	Laminin EGF domain	650	700	1e-08	T	31-10-2019	IPR002049	Laminin EGF domain
Mmel_00005876-RA	d7019b36309f85c947deb236059f310f	983	Pfam	PF00053	Laminin EGF domain	703	748	3.1e-09	T	31-10-2019	IPR002049	Laminin EGF domain
Mmel_00005876-RA	d7019b36309f85c947deb236059f310f	983	Pfam	PF00055	Laminin N-terminal (Domain VI)	279	461	1.7e-29	T	31-10-2019	IPR008211	Laminin, N-terminal
Mmel_00007785-RA	9949fcea3398228112f5d9b11997dad0	116	Pfam	PF01391	Collagen triple helix repeat (20 copies)	1	55	4.5e-11	T	31-10-2019	IPR008160	Collagen triple helix repeat
Mmel_00007785-RA	9949fcea3398228112f5d9b11997dad0	116	Pfam	PF01391	Collagen triple helix repeat (20 copies)	28	86	9.5e-11	T	31-10-2019	IPR008160	Collagen triple helix repeat
Mmel_00008301-RA	b350cc6061d0db5960ae8b557c251989	1388	Pfam	PF00779	BTK motif	128	156	5.1e-12	T	31-10-2019	IPR001562	Zinc finger, Btk motif	GO:0035556
Mmel_00008301-RA	b350cc6061d0db5960ae8b557c251989	1388	Pfam	PF00018	SH3 domain	196	242	2.8e-15	T	31-10-2019	IPR001452	SH3 domain	GO:0005515
Mmel_00008301-RA	b350cc6061d0db5960ae8b557c251989	1388	Pfam	PF00018	SH3 domain	712	758	1.1e-11	T	31-10-2019	IPR001452	SH3 domain	GO:0005515
Mmel_00008301-RA	b350cc6061d0db5960ae8b557c251989	1388	Pfam	PF00017	SH2 domain	773	854	1.3e-18	T	31-10-2019	IPR000980	SH2 domain
Mmel_00008301-RA	b350cc6061d0db5960ae8b557c251989	1388	Pfam	PF00017	SH2 domain	258	341	2.1e-18	T	31-10-2019	IPR000980	SH2 domain
Mmel_00008301-RA	b350cc6061d0db5960ae8b557c251989	1388	Pfam	PF07714	Protein tyrosine kinase	896	1140	2.8e-93	T	31-10-2019	IPR001245	Serine-threonine/tyrosine-protein kinase, catalytic domain	GO:0004672|GO:0006468
Mmel_00008301-RA	b350cc6061d0db5960ae8b557c251989	1388	Pfam	PF07714	Protein tyrosine kinase	381	629	7.7e-95	T	31-10-2019	IPR001245	Serine-threonine/tyrosine-protein kinase, catalytic domain	GO:0004672|GO:0006468
Mmel_00008301-RA	b350cc6061d0db5960ae8b557c251989	1388	Pfam	PF00169	PH domain	42	119	1.1e-06	T	31-10-2019	IPR001849	Pleckstrin homology domain
Mmel_00004827-RA	ef5005b6483537a7ba6f24ad7379b1ee	100	Pfam	PF14704	Dermatopontin	38	94	4.3e-12	T	31-10-2019
Mmel_00000970-RA	ffc1c7623d78c6f73f0228e8622616bd	1306	Pfam	PF00169	PH domain	115	269	1.7e-12	T	31-10-2019	IPR001849	Pleckstrin homology domain
Mmel_00000970-RA	ffc1c7623d78c6f73f0228e8622616bd	1306	Pfam	PF00130	Phorbol esters/diacylglycerol binding domain (C1 domain)	288	338	7.5e-09	T	31-10-2019	IPR002219	Protein kinase C-like, phorbol ester/diacylglycerol-binding domain	GO:0035556
Mmel_00000970-RA	ffc1c7623d78c6f73f0228e8622616bd	1306	Pfam	PF00130	Phorbol esters/diacylglycerol binding domain (C1 domain)	360	412	7.2e-10	T	31-10-2019	IPR002219	Protein kinase C-like, phorbol ester/diacylglycerol-binding domain	GO:0035556
Mmel_00000970-RA	ffc1c7623d78c6f73f0228e8622616bd	1306	Pfam	PF00781	Diacylglycerol kinase catalytic domain	445	542	1.3e-15	T	31-10-2019	IPR001206	Diacylglycerol kinase, catalytic domain	GO:0016301
Mmel_00000970-RA	ffc1c7623d78c6f73f0228e8622616bd	1306	Pfam	PF00609	Diacylglycerol kinase accessory domain	855	1011	2.3e-52	T	31-10-2019	IPR000756	Diacylglycerol kinase, accessory domain	GO:0004143|GO:0007205	KEGG: 00561+2.7.1.107|KEGG: 00564+2.7.1.107|KEGG: 04070+2.7.1.107|MetaCyc: PWY-7039|MetaCyc: PWY-7817|Reactome: R-HSA-114508
Mmel_00000970-RA	ffc1c7623d78c6f73f0228e8622616bd	1306	Pfam	PF07647	SAM domain (Sterile alpha motif)	1237	1297	6e-17	T	31-10-2019	IPR001660	Sterile alpha motif domain	GO:0005515
Mmel_00000903-RA	8206480cc456fbd559c0e0eeb2e9dabc	234	Pfam	PF10584	Proteasome subunit A N-terminal signature	6	28	7.3e-10	T	31-10-2019	IPR000426	Proteasome alpha-subunit, N-terminal domain	GO:0004175|GO:0006511|GO:0019773	Reactome: R-HSA-1169091|Reactome: R-HSA-1234176|Reactome: R-HSA-1236974|Reactome: R-HSA-1236978|Reactome: R-HSA-174084|Reactome: R-HSA-174113|Reactome: R-HSA-174154|Reactome: R-HSA-174178|Reactome: R-HSA-174184|Reactome: R-HSA-180534|Reactome: R-HSA-180585|Reactome: R-HSA-187577|Reactome: R-HSA-195253|Reactome: R-HSA-202424|Reactome: R-HSA-211733|Reactome: R-HSA-2467813|Reactome: R-HSA-2871837|Reactome: R-HSA-349425|Reactome: R-HSA-350562|Reactome: R-HSA-382556|Reactome: R-HSA-450408|Reactome: R-HSA-4608870|Reactome: R-HSA-4641257|Reactome: R-HSA-4641258|Reactome: R-HSA-5358346|Reactome: R-HSA-5362768|Reactome: R-HSA-5607761|Reactome: R-HSA-5607764|Reactome: R-HSA-5610780|Reactome: R-HSA-5610783|Reactome: R-HSA-5610785|Reactome: R-HSA-5632684|Reactome: R-HSA-5658442|Reactome: R-HSA-5668541|Reactome: R-HSA-5676590|Reactome: R-HSA-5678895|Reactome: R-HSA-5687128|Reactome: R-HSA-5689603|Reactome: R-HSA-5689880|Reactome: R-HSA-68827|Reactome: R-HSA-68949|Reactome: R-HSA-69017|Reactome: R-HSA-69229|Reactome: R-HSA-69481|Reactome: R-HSA-69601|Reactome: R-HSA-8852276|Reactome: R-HSA-8854050|Reactome: R-HSA-8939236|Reactome: R-HSA-8939902|Reactome: R-HSA-8941858|Reactome: R-HSA-8948751|Reactome: R-HSA-8951664|Reactome: R-HSA-9010553|Reactome: R-HSA-9020702|Reactome: R-HSA-983168
Mmel_00000903-RA	8206480cc456fbd559c0e0eeb2e9dabc	234	Pfam	PF00227	Proteasome subunit	30	212	2.5e-60	T	31-10-2019	IPR001353	Proteasome, subunit alpha/beta	GO:0004298|GO:0005839|GO:0051603	Reactome: R-HSA-1169091|Reactome: R-HSA-1234176|Reactome: R-HSA-1236974|Reactome: R-HSA-1236978|Reactome: R-HSA-174084|Reactome: R-HSA-174113|Reactome: R-HSA-174154|Reactome: R-HSA-174178|Reactome: R-HSA-174184|Reactome: R-HSA-180534|Reactome: R-HSA-180585|Reactome: R-HSA-187577|Reactome: R-HSA-195253|Reactome: R-HSA-202424|Reactome: R-HSA-211733|Reactome: R-HSA-2467813|Reactome: R-HSA-2871837|Reactome: R-HSA-349425|Reactome: R-HSA-350562|Reactome: R-HSA-382556|Reactome: R-HSA-450408|Reactome: R-HSA-4608870|Reactome: R-HSA-4641257|Reactome: R-HSA-4641258|Reactome: R-HSA-5358346|Reactome: R-HSA-5362768|Reactome: R-HSA-5607761|Reactome: R-HSA-5607764|Reactome: R-HSA-5610780|Reactome: R-HSA-5610783|Reactome: R-HSA-5610785|Reactome: R-HSA-5632684|Reactome: R-HSA-5658442|Reactome: R-HSA-5668541|Reactome: R-HSA-5676590|Reactome: R-HSA-5678895|Reactome: R-HSA-5687128|Reactome: R-HSA-5689603|Reactome: R-HSA-5689880|Reactome: R-HSA-68827|Reactome: R-HSA-68949|Reactome: R-HSA-69017|Reactome: R-HSA-69229|Reactome: R-HSA-69481|Reactome: R-HSA-69601|Reactome: R-HSA-8852276|Reactome: R-HSA-8854050|Reactome: R-HSA-8939236|Reactome: R-HSA-8939902|Reactome: R-HSA-8941858|Reactome: R-HSA-8948751|Reactome: R-HSA-8951664|Reactome: R-HSA-9010553|Reactome: R-HSA-9020702|Reactome: R-HSA-983168
Mmel_00014162-RA	d2ea248426ac58f6a245fef7bcaf48b7	238	Pfam	PF00110	wnt family	18	86	1.6e-16	T	31-10-2019	IPR005817	Wnt	GO:0005102|GO:0005576|GO:0007275|GO:0016055	Reactome: R-HSA-3238698|Reactome: R-HSA-373080
Mmel_00014162-RA	d2ea248426ac58f6a245fef7bcaf48b7	238	Pfam	PF00110	wnt family	84	237	2.9e-59	T	31-10-2019	IPR005817	Wnt	GO:0005102|GO:0005576|GO:0007275|GO:0016055	Reactome: R-HSA-3238698|Reactome: R-HSA-373080
Mmel_00012245-RA	929d29c6f7754b5e41d3b21cf8a59321	587	Pfam	PF00939	Sodium:sulfate symporter transmembrane region	10	573	2.1e-122	T	31-10-2019	IPR001898	Solute carrier family 13	GO:0005215|GO:0006814|GO:0016020|GO:0055085	Reactome: R-HSA-433137
Mmel_00005358-RA	483144e4505c004554127914db67f24f	1074	Pfam	PF10266	Hereditary spastic paraplegia protein strumpellin	942	1018	9.6e-17	T	31-10-2019	IPR019393	WASH complex, subunit strumpellin	GO:0071203
Mmel_00005358-RA	483144e4505c004554127914db67f24f	1074	Pfam	PF10266	Hereditary spastic paraplegia protein strumpellin	23	923	0	T	31-10-2019	IPR019393	WASH complex, subunit strumpellin	GO:0071203
Mmel_00013589-RA	54b39f4170242a7c4faf60105939a6ff	87	Pfam	PF00531	Death domain	16	64	1.8e-08	T	31-10-2019	IPR000488	Death domain	GO:0005515|GO:0007165
Mmel_00014800-RA	604eb296b39d033483a009dc53dfb43e	403	Pfam	PF09334	tRNA synthetases class I (M)	6	210	1.8e-63	T	31-10-2019	IPR015413	Methionyl/Leucyl tRNA synthetase	GO:0000166|GO:0004812|GO:0005524|GO:0006418
Mmel_00009039-RA	6934beb80b6310d81cd6d20abc16bd9f	1628	Pfam	PF00059	Lectin C-type domain	1169	1241	2.6e-05	T	31-10-2019	IPR001304	C-type lectin-like
Mmel_00009039-RA	6934beb80b6310d81cd6d20abc16bd9f	1628	Pfam	PF00059	Lectin C-type domain	279	386	6.5e-15	T	31-10-2019	IPR001304	C-type lectin-like
Mmel_00009039-RA	6934beb80b6310d81cd6d20abc16bd9f	1628	Pfam	PF00059	Lectin C-type domain	568	694	1.2e-13	T	31-10-2019	IPR001304	C-type lectin-like
Mmel_00009039-RA	6934beb80b6310d81cd6d20abc16bd9f	1628	Pfam	PF00059	Lectin C-type domain	1310	1412	6.8e-17	T	31-10-2019	IPR001304	C-type lectin-like
Mmel_00009039-RA	6934beb80b6310d81cd6d20abc16bd9f	1628	Pfam	PF00059	Lectin C-type domain	734	830	1.2e-06	T	31-10-2019	IPR001304	C-type lectin-like
Mmel_00009039-RA	6934beb80b6310d81cd6d20abc16bd9f	1628	Pfam	PF00059	Lectin C-type domain	870	989	3.4e-10	T	31-10-2019	IPR001304	C-type lectin-like
Mmel_00009039-RA	6934beb80b6310d81cd6d20abc16bd9f	1628	Pfam	PF00059	Lectin C-type domain	1021	1121	6.2e-14	T	31-10-2019	IPR001304	C-type lectin-like
Mmel_00009039-RA	6934beb80b6310d81cd6d20abc16bd9f	1628	Pfam	PF00059	Lectin C-type domain	429	525	1.4e-10	T	31-10-2019	IPR001304	C-type lectin-like
Mmel_00009039-RA	6934beb80b6310d81cd6d20abc16bd9f	1628	Pfam	PF00059	Lectin C-type domain	150	242	2e-13	T	31-10-2019	IPR001304	C-type lectin-like
Mmel_00009039-RA	6934beb80b6310d81cd6d20abc16bd9f	1628	Pfam	PF00059	Lectin C-type domain	1460	1566	2.1e-13	T	31-10-2019	IPR001304	C-type lectin-like
Mmel_00009039-RA	6934beb80b6310d81cd6d20abc16bd9f	1628	Pfam	PF00040	Fibronectin type II domain	124	149	4.8e-06	T	31-10-2019	IPR000562	Fibronectin type II domain
Mmel_00005724-RA	3e77c49dc39c1cefc621db39eb7b51a7	180	Pfam	PF00210	Ferritin-like domain	18	158	1.3e-38	T	31-10-2019	IPR008331	Ferritin/DPS protein domain	GO:0006879|GO:0008199
Mmel_00001979-RA	0b4de7448a3667299e19b3ee431ae450	1391	Pfam	PF01017	STAT protein, all-alpha domain	850	1026	8.7e-57	T	31-10-2019	IPR013800	STAT transcription factor, all-alpha domain	GO:0006355|GO:0007165	Reactome: R-HSA-8854691
Mmel_00001979-RA	0b4de7448a3667299e19b3ee431ae450	1391	Pfam	PF01017	STAT protein, all-alpha domain	140	313	2.3e-55	T	31-10-2019	IPR013800	STAT transcription factor, all-alpha domain	GO:0006355|GO:0007165	Reactome: R-HSA-8854691
Mmel_00001979-RA	0b4de7448a3667299e19b3ee431ae450	1391	Pfam	PF12162	STAT1 TAZ2 binding domain	1353	1377	2.5e-14	T	31-10-2019	IPR022752	Signal transducer and activation of transcription 1, TAZ2 binding domain, C-terminal	GO:0003700	Reactome: R-HSA-1059683|Reactome: R-HSA-1169408|Reactome: R-HSA-1433557|Reactome: R-HSA-1839117|Reactome: R-HSA-186763|Reactome: R-HSA-6785807|Reactome: R-HSA-877300|Reactome: R-HSA-877312|Reactome: R-HSA-8854691|Reactome: R-HSA-8939902|Reactome: R-HSA-8984722|Reactome: R-HSA-9013508|Reactome: R-HSA-9020956|Reactome: R-HSA-9020958|Reactome: R-HSA-909733|Reactome: R-HSA-912694|Reactome: R-HSA-982772
Mmel_00001979-RA	0b4de7448a3667299e19b3ee431ae450	1391	Pfam	PF02864	STAT protein, DNA binding domain	318	511	3.5e-54	T	31-10-2019	IPR013801	STAT transcription factor, DNA-binding	GO:0003677	Reactome: R-HSA-8854691
Mmel_00001979-RA	0b4de7448a3667299e19b3ee431ae450	1391	Pfam	PF02864	STAT protein, DNA binding domain	1116	1200	1.3e-27	T	31-10-2019	IPR013801	STAT transcription factor, DNA-binding	GO:0003677	Reactome: R-HSA-8854691
Mmel_00001979-RA	0b4de7448a3667299e19b3ee431ae450	1391	Pfam	PF00017	SH2 domain	1218	1287	1.8e-09	T	31-10-2019	IPR000980	SH2 domain
Mmel_00001979-RA	0b4de7448a3667299e19b3ee431ae450	1391	Pfam	PF00017	SH2 domain	522	575	2.1e-10	T	31-10-2019	IPR000980	SH2 domain
Mmel_00001979-RA	0b4de7448a3667299e19b3ee431ae450	1391	Pfam	PF02865	STAT protein, protein interaction domain	2	119	8.9e-38	T	31-10-2019	IPR013799	STAT transcription factor, protein interaction	GO:0006355|GO:0007165	Reactome: R-HSA-8854691
Mmel_00001979-RA	0b4de7448a3667299e19b3ee431ae450	1391	Pfam	PF02865	STAT protein, protein interaction domain	711	828	2.2e-40	T	31-10-2019	IPR013799	STAT transcription factor, protein interaction	GO:0006355|GO:0007165	Reactome: R-HSA-8854691
Mmel_00005166-RA	6cf0d6e069305d888bab7c03de01c96e	569	Pfam	PF10179	Uncharacterised conserved protein (DUF2369)	292	383	1.1e-29	T	31-10-2019	IPR019326	Protein of unknown function DUF2369
Mmel_00005965-RA	66e10f27e36850a998b7a63ab9ce5b9a	215	Pfam	PF06984	Mitochondrial 39-S ribosomal protein L47 (MRP-L47)	31	116	3e-35	T	31-10-2019	IPR010729	Ribosomal protein L47, mitochondrial	GO:0003735|GO:0005761|GO:0006412	Reactome: R-HSA-5368286|Reactome: R-HSA-5389840|Reactome: R-HSA-5419276
Mmel_00007943-RA	2f3177ab4bf3dae2a2c64d6ce1df61a2	1586	Pfam	PF00780	CNH domain	1188	1395	8.7e-61	T	31-10-2019	IPR001180	Citron homology (CNH) domain
Mmel_00007943-RA	2f3177ab4bf3dae2a2c64d6ce1df61a2	1586	Pfam	PF00069	Protein kinase domain	53	201	4.1e-29	T	31-10-2019	IPR000719	Protein kinase domain	GO:0004672|GO:0005524|GO:0006468
Mmel_00007943-RA	2f3177ab4bf3dae2a2c64d6ce1df61a2	1586	Pfam	PF00433	Protein kinase C terminal domain	220	262	0.00011	T	31-10-2019	IPR017892	Protein kinase, C-terminal	GO:0004674|GO:0005524|GO:0006468
Mmel_00007943-RA	2f3177ab4bf3dae2a2c64d6ce1df61a2	1586	Pfam	PF00130	Phorbol esters/diacylglycerol binding domain (C1 domain)	941	991	1.8e-11	T	31-10-2019	IPR002219	Protein kinase C-like, phorbol ester/diacylglycerol-binding domain	GO:0035556
Mmel_00007943-RA	2f3177ab4bf3dae2a2c64d6ce1df61a2	1586	Pfam	PF08826	DMPK coiled coil domain like	789	849	1.1e-25	T	31-10-2019	IPR014930	Myotonic dystrophy protein kinase, coiled coil	GO:0004674|GO:0005524|GO:0006468	KEGG: 04150+2.7.11.1|KEGG: 04151+2.7.11.1|KEGG: 04714+2.7.11.1|KEGG: 04926+2.7.11.1|KEGG: 05165+2.7.11.1
Mmel_00007943-RA	2f3177ab4bf3dae2a2c64d6ce1df61a2	1586	Pfam	PF15796	KELK-motif containing domain of MRCK Ser/Thr protein kinase	387	466	4.5e-32	T	31-10-2019	IPR031597	KELK-motif containing domain		KEGG: 04150+2.7.11.1|KEGG: 04151+2.7.11.1|KEGG: 04714+2.7.11.1|KEGG: 04926+2.7.11.1|KEGG: 05165+2.7.11.1
Mmel_00000448-RA	4d4a7443cd658d1d166dd87ccf1eed0f	245	Pfam	PF03357	Snf7	27	194	2.6e-52	T	31-10-2019	IPR005024	Snf7 family	GO:0007034
Mmel_00014827-RA	61aa5f3f9b25b66065d95ada1378f98a	223	Pfam	PF00583	Acetyltransferase (GNAT) family	5	58	0.00013	T	31-10-2019	IPR000182	GNAT domain
Mmel_00014827-RA	61aa5f3f9b25b66065d95ada1378f98a	223	Pfam	PF00439	Bromodomain	123	205	1.4e-24	T	31-10-2019	IPR001487	Bromodomain	GO:0005515
Mmel_00012317-RA	cba5e184099f97294e065550d38964f3	1026	Pfam	PF00076	RNA recognition motif. (a.k.a. RRM, RBD, or RNP domain)	559	609	0.00023	T	31-10-2019	IPR000504	RNA recognition motif domain	GO:0003676
Mmel_00012317-RA	cba5e184099f97294e065550d38964f3	1026	Pfam	PF00642	Zinc finger C-x8-C-x5-C-x3-H type (and similar)	302	325	0.00021	T	31-10-2019	IPR000571	Zinc finger, CCCH-type	GO:0046872
Mmel_00005463-RA	591f0031d9164f1495d74a454538f468	1078	Pfam	PF16794	Fibronectin-III type domain	976	1076	4.6e-40	T	31-10-2019	IPR003961	Fibronectin type III	GO:0005515
Mmel_00005463-RA	591f0031d9164f1495d74a454538f468	1078	Pfam	PF16788	ATF-interacting protein binding domain	369	574	2e-51	T	31-10-2019	IPR031870	ATF7-interacting protein , protein binding domain
Mmel_00006144-RA	1c237fc2c3391a6406c1b380a7b9c37a	934	Pfam	PF01302	CAP-Gly domain	139	202	3.3e-13	T	31-10-2019	IPR000938	CAP Gly-rich domain
Mmel_00006144-RA	1c237fc2c3391a6406c1b380a7b9c37a	934	Pfam	PF01302	CAP-Gly domain	476	535	2.8e-15	T	31-10-2019	IPR000938	CAP Gly-rich domain
Mmel_00006144-RA	1c237fc2c3391a6406c1b380a7b9c37a	934	Pfam	PF00443	Ubiquitin carboxyl-terminal hydrolase	593	878	9.5e-06	T	31-10-2019	IPR001394	Peptidase C19, ubiquitin carboxyl-terminal hydrolase	GO:0016579|GO:0036459
Mmel_00006144-RA	1c237fc2c3391a6406c1b380a7b9c37a	934	Pfam	PF16607	Phosphorylation region of CYLD, unstructured	305	468	2.8e-82	T	31-10-2019
Mmel_00012040-RA	77dde644113e4007fbca40af536f9a23	219	Pfam	PF04099	Sybindin-like family	3	207	7e-57	T	31-10-2019	IPR007233	Trafficking protein particle complex subunit	GO:0016192|GO:0030008	Reactome: R-HSA-204005|Reactome: R-HSA-8876198
Mmel_00008548-RA	942ed2d6ab9c801ace8efa4f548f90af	195	Pfam	PF00059	Lectin C-type domain	84	192	6.9e-19	T	31-10-2019	IPR001304	C-type lectin-like
Mmel_00001322-RA	6cbc0f6d45176ac7d90f840d363f30c4	150	Pfam	PF13499	EF-hand domain pair	84	147	5.8e-19	T	31-10-2019	IPR002048	EF-hand domain	GO:0005509
Mmel_00001322-RA	6cbc0f6d45176ac7d90f840d363f30c4	150	Pfam	PF13499	EF-hand domain pair	14	74	1.5e-15	T	31-10-2019	IPR002048	EF-hand domain	GO:0005509
Mmel_00007906-RA	6f0d8f9085e76d83bd8b23fdd4302eb2	306	Pfam	PF03152	Ubiquitin fusion degradation protein UFD1	18	193	5.9e-80	T	31-10-2019	IPR004854	Ubiquitin fusion degradation protein Ufd1-like	GO:0006511	Reactome: R-HSA-110320|Reactome: R-HSA-5689880
Mmel_00006077-RA	e74636da268e3201949c648dcb2e26dc	361	Pfam	PF01501	Glycosyl transferase family 8	83	251	1.7e-08	T	31-10-2019	IPR002495	Glycosyl transferase, family 8	GO:0016757
Mmel_00013440-RA	dc81b81393090adb1a54bbe81de7db24	715	Pfam	PF00474	Sodium:solute symporter family	39	477	1.8e-161	T	31-10-2019	IPR001734	Sodium/solute symporter	GO:0016020|GO:0022857|GO:0055085
Mmel_00002019-RA	62c217963bfb8fc3917cbb6b2c458952	473	Pfam	PF01335	Death effector domain	9	85	2.6e-18	T	31-10-2019	IPR001875	Death effector domain	GO:0005515|GO:0042981
Mmel_00002019-RA	62c217963bfb8fc3917cbb6b2c458952	473	Pfam	PF01335	Death effector domain	104	181	1.6e-18	T	31-10-2019	IPR001875	Death effector domain	GO:0005515|GO:0042981
Mmel_00002019-RA	62c217963bfb8fc3917cbb6b2c458952	473	Pfam	PF00656	Caspase domain	227	458	4.2e-46	T	31-10-2019
Mmel_00012875-RA	fdce0417c5bbc284eb4c69ae85ce15b1	467	Pfam	PF02886	LBP / BPI / CETP family, C-terminal domain	322	455	2.7e-08	T	31-10-2019	IPR001124	Lipid-binding serum glycoprotein, C-terminal	GO:0008289
Mmel_00004657-RA	c3551f75679c0e0c0c528bb0fdc0f00a	144	Pfam	PF10181	GPI-GlcNAc transferase complex, PIG-H component	42	111	7.2e-21	T	31-10-2019	IPR019328	GPI-GlcNAc transferase complex, PIG-H component, conserved domain	GO:0017176	KEGG: 00563+2.4.1.198|Reactome: R-HSA-162710
Mmel_00010494-RA	58132921053eef5810defb02282a4bdb	147	Pfam	PF01275	Myelin proteolipid protein (PLP or lipophilin)	1	116	3.6e-40	T	31-10-2019	IPR001614	Myelin proteolipid protein PLP	GO:0016021
Mmel_00000420-RA	ed509acb76a2188a25cf158c8a0ee75b	626	Pfam	PF01392	Fz domain	5	71	5.9e-15	T	31-10-2019	IPR020067	Frizzled domain	GO:0005515
Mmel_00000420-RA	ed509acb76a2188a25cf158c8a0ee75b	626	Pfam	PF01534	Frizzled/Smoothened family membrane region	132	437	1.1e-112	T	31-10-2019	IPR000539	Frizzled/Smoothened, transmembrane domain	GO:0007166|GO:0016020	Reactome: R-HSA-373080
Mmel_00010154-RA	bde63163bad615bb994df4ba4ae2c964	196	Pfam	PF03248	Rer1 family	22	185	6.5e-78	T	31-10-2019	IPR004932	Retrieval of early ER protein Rer1	GO:0016021
Mmel_00005191-RA	839a449f671a8365a5f95ac05004d9b7	766	Pfam	PF00989	PAS fold	31	100	6.4e-05	T	31-10-2019	IPR013767	PAS fold	GO:0006355
Mmel_00005191-RA	839a449f671a8365a5f95ac05004d9b7	766	Pfam	PF11413	Hypoxia-inducible factor-1	450	482	1.7e-17	T	31-10-2019	IPR021537	Hypoxia-inducible factor, alpha subunit		Reactome: R-HSA-1234158|Reactome: R-HSA-1234176|Reactome: R-HSA-8951664
Mmel_00005191-RA	839a449f671a8365a5f95ac05004d9b7	766	Pfam	PF08447	PAS fold	192	278	1.1e-20	T	31-10-2019	IPR013655	PAS fold-3	GO:0005515
Mmel_00005191-RA	839a449f671a8365a5f95ac05004d9b7	766	Pfam	PF08778	HIF-1 alpha C terminal transactivation domain	730	765	6e-19	T	31-10-2019	IPR014887	HIF-1 alpha, transactivation domain, C-terminal		Reactome: R-HSA-1234158|Reactome: R-HSA-1234162|Reactome: R-HSA-1234176|Reactome: R-HSA-8849473|Reactome: R-HSA-8951664
Mmel_00013058-RA	da8a287411ebf92ef291234ed5017a48	603	Pfam	PF00027	Cyclic nucleotide-binding domain	405	494	1.3e-17	T	31-10-2019	IPR000595	Cyclic nucleotide-binding domain
Mmel_00013058-RA	da8a287411ebf92ef291234ed5017a48	603	Pfam	PF16526	C-terminal leucine zipper domain of cyclic nucleotide-gated channels	502	571	1e-26	T	31-10-2019	IPR032406	Cyclic nucleotide-gated channel, C-terminal leucine zipper domain
Mmel_00013058-RA	da8a287411ebf92ef291234ed5017a48	603	Pfam	PF00520	Ion transport protein	75	313	1.6e-28	T	31-10-2019	IPR005821	Ion transport domain	GO:0005216|GO:0006811|GO:0016020|GO:0055085
Mmel_00012803-RA	98d4626886f74c2b82a9098d154e258e	845	Pfam	PF04433	SWIRM domain	309	381	6.9e-21	T	31-10-2019	IPR007526	SWIRM domain	GO:0005515
Mmel_00012803-RA	98d4626886f74c2b82a9098d154e258e	845	Pfam	PF16495	SWIRM-associated region 1	645	727	1.7e-31	T	31-10-2019	IPR032451	SMARCC, C-terminal		Reactome: R-HSA-3214858|Reactome: R-HSA-8939243
Mmel_00012803-RA	98d4626886f74c2b82a9098d154e258e	845	Pfam	PF00249	Myb-like DNA-binding domain	396	438	1.2e-11	T	31-10-2019	IPR001005	SANT/Myb domain
Mmel_00012803-RA	98d4626886f74c2b82a9098d154e258e	845	Pfam	PF16498	SWIRM-associated domain at the C-terminal	480	546	1.6e-31	T	31-10-2019	IPR032448	SMARCC, SWIRM-associated domain		Reactome: R-HSA-3214858|Reactome: R-HSA-8939243
Mmel_00012803-RA	98d4626886f74c2b82a9098d154e258e	845	Pfam	PF16496	SWIRM-associated domain at the N-terminal	180	284	1.5e-20	T	31-10-2019	IPR032450	SMARCC, N-terminal		Reactome: R-HSA-3214858|Reactome: R-HSA-8939243
Mmel_00012803-RA	98d4626886f74c2b82a9098d154e258e	845	Pfam	PF16496	SWIRM-associated domain at the N-terminal	51	181	7.9e-55	T	31-10-2019	IPR032450	SMARCC, N-terminal		Reactome: R-HSA-3214858|Reactome: R-HSA-8939243
Mmel_00005608-RA	cd557155adc41180192640c931a602c6	434	Pfam	PF01139	tRNA-splicing ligase RtcB	12	434	6.5e-139	T	31-10-2019	IPR001233	tRNA-splicing ligase, RtcB	GO:0006396|GO:0008452	Reactome: R-HSA-6784531
Mmel_00007754-RA	6730840bf3fd8f85a378a5261583a746	458	Pfam	PF12347	Holliday junction regulator protein family C-terminal repeat	58	114	4.9e-21	T	31-10-2019	IPR022102	Holliday junction regulator protein family C-terminal
Mmel_00012848-RA	e570b209b35ee52f1de6ead2bb1d5bd0	213	Pfam	PF12171	Zinc-finger double-stranded RNA-binding	134	158	1.3e-06	T	31-10-2019	IPR022755	Zinc finger, double-stranded RNA binding
Mmel_00012848-RA	e570b209b35ee52f1de6ead2bb1d5bd0	213	Pfam	PF12874	Zinc-finger of C2H2 type	186	210	9.4e-07	T	31-10-2019
Mmel_00012848-RA	e570b209b35ee52f1de6ead2bb1d5bd0	213	Pfam	PF12874	Zinc-finger of C2H2 type	44	66	9.3e-08	T	31-10-2019
Mmel_00003322-RA	ebae3c817fdf402b66e0898bc652e9c7	123	Pfam	PF11781	Zinc-finger of RNA-polymerase I-specific TFIIB, Rrn7	5	35	1.6e-10	T	31-10-2019	IPR021752	Transcription initiation factor Rrn7, Zinc-finger		Reactome: R-HSA-427359|Reactome: R-HSA-427413|Reactome: R-HSA-5250924|Reactome: R-HSA-73762|Reactome: R-HSA-73772|Reactome: R-HSA-73777|Reactome: R-HSA-73863
Mmel_00004633-RA	970c2deae6e3f78aa00d2e4661308db1	666	Pfam	PF00200	Disintegrin	249	321	1.9e-19	T	31-10-2019	IPR001762	Disintegrin domain
Mmel_00004633-RA	970c2deae6e3f78aa00d2e4661308db1	666	Pfam	PF01421	Reprolysin (M12B) family zinc metalloprotease	39	230	6.6e-52	T	31-10-2019	IPR001590	Peptidase M12B, ADAM/reprolysin	GO:0004222|GO:0006508
Mmel_00004633-RA	970c2deae6e3f78aa00d2e4661308db1	666	Pfam	PF08516	ADAM cysteine-rich	326	432	2.6e-34	T	31-10-2019	IPR006586	ADAM, cysteine-rich
Mmel_00011529-RA	8fa2d053f19da5391adf9f3425567c03	2072	Pfam	PF02791	DDT domain	950	1010	3e-08	T	31-10-2019	IPR018501	DDT domain
Mmel_00011529-RA	8fa2d053f19da5391adf9f3425567c03	2072	Pfam	PF00628	PHD-finger	1835	1882	3.7e-11	T	31-10-2019	IPR019787	Zinc finger, PHD-finger
Mmel_00011529-RA	8fa2d053f19da5391adf9f3425567c03	2072	Pfam	PF15613	Williams-Beuren syndrome DDT (WSD), D-TOX E motif	1234	1289	1.3e-07	T	31-10-2019	IPR028941	WHIM2 domain
Mmel_00011529-RA	8fa2d053f19da5391adf9f3425567c03	2072	Pfam	PF01429	Methyl-CpG binding domain	599	670	1.2e-15	T	31-10-2019	IPR001739	Methyl-CpG DNA binding	GO:0003677|GO:0005634
Mmel_00011529-RA	8fa2d053f19da5391adf9f3425567c03	2072	Pfam	PF00439	Bromodomain	1970	2048	1.4e-21	T	31-10-2019	IPR001487	Bromodomain	GO:0005515
Mmel_00003440-RA	b78a250db28ba0a9f78a6facce8ea1c0	247	Pfam	PF04427	Brix domain	14	168	1.9e-37	T	31-10-2019	IPR007109	Brix domain
Mmel_00003712-RA	c4d63c45a60129ed7112fae527ae15a3	224	Pfam	PF04144	SCAMP family	78	130	9.5e-17	T	31-10-2019	IPR007273	SCAMP	GO:0015031|GO:0016021
Mmel_00003712-RA	c4d63c45a60129ed7112fae527ae15a3	224	Pfam	PF04144	SCAMP family	130	178	3.5e-11	T	31-10-2019	IPR007273	SCAMP	GO:0015031|GO:0016021
Mmel_00002749-RA	165911e759b15f3e161241b92f582056	448	Pfam	PF00373	FERM central domain	89	193	6.2e-17	T	31-10-2019	IPR019748	FERM central domain
Mmel_00002749-RA	165911e759b15f3e161241b92f582056	448	Pfam	PF09380	FERM C-terminal PH-like domain	197	281	9.7e-05	T	31-10-2019	IPR018980	FERM, C-terminal PH-like domain
Mmel_00002749-RA	165911e759b15f3e161241b92f582056	448	Pfam	PF09379	FERM N-terminal domain	34	70	7.8e-07	T	31-10-2019	IPR018979	FERM, N-terminal
Mmel_00002749-RA	165911e759b15f3e161241b92f582056	448	Pfam	PF13920	Zinc finger, C3HC4 type (RING finger)	388	430	1.7e-10	T	31-10-2019
Mmel_00007949-RA	476815f5cafeb1c5071a857d69e29e99	969	Pfam	PF05406	WGR domain	509	585	3.3e-22	T	31-10-2019	IPR008893	WGR domain
Mmel_00007949-RA	476815f5cafeb1c5071a857d69e29e99	969	Pfam	PF08063	PADR1 (NUC008) domain	237	288	3.1e-21	T	31-10-2019	IPR012982	PADR1 domain		Reactome: R-HSA-110362|Reactome: R-HSA-2173795|Reactome: R-HSA-3108214|Reactome: R-HSA-5685939|Reactome: R-HSA-5696394|Reactome: R-HSA-5696395|Reactome: R-HSA-5696400
Mmel_00007949-RA	476815f5cafeb1c5071a857d69e29e99	969	Pfam	PF00645	Poly(ADP-ribose) polymerase and DNA-Ligase Zn-finger region	5	45	2.6e-05	T	31-10-2019	IPR001510	Zinc finger, PARP-type	GO:0003677|GO:0008270	Reactome: R-HSA-5685939
Mmel_00007949-RA	476815f5cafeb1c5071a857d69e29e99	969	Pfam	PF00645	Poly(ADP-ribose) polymerase and DNA-Ligase Zn-finger region	74	156	7e-17	T	31-10-2019	IPR001510	Zinc finger, PARP-type	GO:0003677|GO:0008270	Reactome: R-HSA-5685939
Mmel_00007949-RA	476815f5cafeb1c5071a857d69e29e99	969	Pfam	PF00533	BRCA1 C Terminus (BRCT) domain	341	416	2.7e-09	T	31-10-2019	IPR001357	BRCT domain
Mmel_00007949-RA	476815f5cafeb1c5071a857d69e29e99	969	Pfam	PF02877	Poly(ADP-ribose) polymerase, regulatory domain	618	749	6.9e-53	T	31-10-2019	IPR004102	Poly(ADP-ribose) polymerase, regulatory domain	GO:0003950|GO:0006471
Mmel_00007949-RA	476815f5cafeb1c5071a857d69e29e99	969	Pfam	PF00644	Poly(ADP-ribose) polymerase catalytic domain	763	962	1.3e-74	T	31-10-2019	IPR012317	Poly(ADP-ribose) polymerase, catalytic domain	GO:0003950
Mmel_00009287-RA	77aced82aa9e2c84ff0e08a4da3c452f	928	Pfam	PF00041	Fibronectin type III domain	595	681	9.6e-07	T	31-10-2019	IPR003961	Fibronectin type III	GO:0005515
Mmel_00009287-RA	77aced82aa9e2c84ff0e08a4da3c452f	928	Pfam	PF00041	Fibronectin type III domain	689	775	4.2e-15	T	31-10-2019	IPR003961	Fibronectin type III	GO:0005515
Mmel_00009287-RA	77aced82aa9e2c84ff0e08a4da3c452f	928	Pfam	PF00041	Fibronectin type III domain	790	869	2.4e-05	T	31-10-2019	IPR003961	Fibronectin type III	GO:0005515
Mmel_00009287-RA	77aced82aa9e2c84ff0e08a4da3c452f	928	Pfam	PF00041	Fibronectin type III domain	491	578	2.5e-14	T	31-10-2019	IPR003961	Fibronectin type III	GO:0005515
Mmel_00009287-RA	77aced82aa9e2c84ff0e08a4da3c452f	928	Pfam	PF13927	Immunoglobulin domain	393	470	6.9e-12	T	31-10-2019
Mmel_00009287-RA	77aced82aa9e2c84ff0e08a4da3c452f	928	Pfam	PF13927	Immunoglobulin domain	118	192	1.6e-12	T	31-10-2019
Mmel_00009287-RA	77aced82aa9e2c84ff0e08a4da3c452f	928	Pfam	PF07679	Immunoglobulin I-set domain	209	294	2e-17	T	31-10-2019	IPR013098	Immunoglobulin I-set
Mmel_00009287-RA	77aced82aa9e2c84ff0e08a4da3c452f	928	Pfam	PF07679	Immunoglobulin I-set domain	301	387	7.9e-16	T	31-10-2019	IPR013098	Immunoglobulin I-set
Mmel_00003774-RA	fa1fa68c00915bb605ef7bc1b81f30ac	345	Pfam	PF03942	DTW domain	70	334	1.9e-46	T	31-10-2019	IPR005636	DTW
Mmel_00007788-RA	360ce5445b671e66fd2033ea59bf29c7	128	Pfam	PF12394	Protein FAM135	58	119	6.3e-20	T	31-10-2019	IPR022122	Protein FAM135
Mmel_00014364-RA	ccf10b935f9c9a4b9a9d4449a5893998	118	Pfam	PF13639	Ring finger domain	70	114	2e-06	T	31-10-2019	IPR001841	Zinc finger, RING-type
Mmel_00005561-RA	ab2aaf9b704c6603865e678a7dab647d	207	Pfam	PF00538	linker histone H1 and H5 family	28	99	2.6e-26	T	31-10-2019	IPR005818	Linker histone H1/H5, domain H15	GO:0000786|GO:0003677|GO:0005634|GO:0006334
Mmel_00007774-RA	22c48ffefe819ee2459237d7e3a047ab	761	Pfam	PF16488	Argonaute linker 2 domain	276	322	4.5e-13	T	31-10-2019	IPR032472	Argonaute linker 2 domain		Reactome: R-HSA-1912408|Reactome: R-HSA-203927|Reactome: R-HSA-4086398|Reactome: R-HSA-426486|Reactome: R-HSA-426496|Reactome: R-HSA-5628897|Reactome: R-HSA-5687128|Reactome: R-HSA-8934593|Reactome: R-HSA-8943723|Reactome: R-HSA-8948700
Mmel_00007774-RA	22c48ffefe819ee2459237d7e3a047ab	761	Pfam	PF16487	Mid domain of argonaute	331	412	6e-33	T	31-10-2019	IPR032473	Protein argonaute, Mid domain		Reactome: R-HSA-1912408|Reactome: R-HSA-203927|Reactome: R-HSA-4086398|Reactome: R-HSA-426486|Reactome: R-HSA-426496|Reactome: R-HSA-5628897|Reactome: R-HSA-5687128|Reactome: R-HSA-8934593|Reactome: R-HSA-8943723|Reactome: R-HSA-8948700
Mmel_00007774-RA	22c48ffefe819ee2459237d7e3a047ab	761	Pfam	PF02171	Piwi domain	420	719	1.1e-113	T	31-10-2019	IPR003165	Piwi domain	GO:0003676
Mmel_00007774-RA	22c48ffefe819ee2459237d7e3a047ab	761	Pfam	PF16486	N-terminal domain of argonaute	46	174	3.2e-29	T	31-10-2019	IPR032474	Protein argonaute, N-terminal		Reactome: R-HSA-1912408|Reactome: R-HSA-203927|Reactome: R-HSA-4086398|Reactome: R-HSA-426486|Reactome: R-HSA-426496|Reactome: R-HSA-5628897|Reactome: R-HSA-5687128|Reactome: R-HSA-8934593|Reactome: R-HSA-8943723|Reactome: R-HSA-8948700
Mmel_00000135-RA	832891f684fb48934c964d65a6bbeabf	725	Pfam	PF15733	Domain of unknown function (DUF4682)	421	567	1.7e-42	T	31-10-2019	IPR032738	TBC1 domain family member 30, C-terminal
Mmel_00000135-RA	832891f684fb48934c964d65a6bbeabf	725	Pfam	PF00566	Rab-GTPase-TBC domain	40	260	4.9e-36	T	31-10-2019	IPR000195	Rab-GTPase-TBC domain
Mmel_00013920-RA	4ec0b6aa31cf36e11bda6479d0f51bb1	748	Pfam	PF08711	TFIIS helical bundle-like domain	4	51	4.8e-13	T	31-10-2019	IPR017923	Transcription factor IIS, N-terminal	GO:0005634
Mmel_00013920-RA	4ec0b6aa31cf36e11bda6479d0f51bb1	748	Pfam	PF06881	RNA polymerase II transcription factor SIII (Elongin) subunit A	549	643	6.9e-25	T	31-10-2019	IPR010684	RNA polymerase II transcription factor SIII, subunit A	GO:0005634|GO:0006357|GO:0070449	Reactome: R-HSA-112382|Reactome: R-HSA-167152|Reactome: R-HSA-167200|Reactome: R-HSA-167238|Reactome: R-HSA-167243|Reactome: R-HSA-167246|Reactome: R-HSA-167287|Reactome: R-HSA-167290|Reactome: R-HSA-674695|Reactome: R-HSA-6796648|Reactome: R-HSA-75955
Mmel_00002951-RA	838ad07d7db95ba510bedc12ba5ac0a7	688	Pfam	PF00350	Dynamin family	1	182	2.9e-49	T	31-10-2019	IPR022812	Dynamin superfamily
Mmel_00002951-RA	838ad07d7db95ba510bedc12ba5ac0a7	688	Pfam	PF02212	Dynamin GTPase effector domain	591	681	4.6e-32	T	31-10-2019	IPR003130	Dynamin GTPase effector	GO:0003924|GO:0005525
Mmel_00002951-RA	838ad07d7db95ba510bedc12ba5ac0a7	688	Pfam	PF01031	Dynamin central region	192	475	2.4e-103	T	31-10-2019	IPR000375	Dynamin central domain	GO:0005525
Mmel_00007333-RA	64a999acc1e9786f7bf12ff7da27e170	547	Pfam	PF01384	Phosphate transporter family	64	547	5.9e-76	T	31-10-2019	IPR001204	Phosphate transporter	GO:0005315|GO:0006817|GO:0016020	Reactome: R-HSA-427652
Mmel_00011471-RA	93b113f6026f5f54a14ffd5d27512b70	870	Pfam	PF12925	E2 domain of amyloid precursor protein	471	649	1e-68	T	31-10-2019	IPR024329	Amyloidogenic glycoprotein, E2 domain
Mmel_00011471-RA	93b113f6026f5f54a14ffd5d27512b70	870	Pfam	PF10515	beta-amyloid precursor protein C-terminus	816	866	1.1e-24	T	31-10-2019	IPR019543	Beta-amyloid precursor protein C-terminal
Mmel_00011471-RA	93b113f6026f5f54a14ffd5d27512b70	870	Pfam	PF00014	Kunitz/Bovine pancreatic trypsin inhibitor domain	416	468	9.3e-20	T	31-10-2019	IPR002223	Pancreatic trypsin inhibitor Kunitz domain	GO:0004867
Mmel_00011471-RA	93b113f6026f5f54a14ffd5d27512b70	870	Pfam	PF02177	Amyloid A4 N-terminal heparin-binding	157	257	2.7e-42	T	31-10-2019	IPR015849	Amyloidogenic glycoprotein, heparin-binding	GO:0008201
Mmel_00011471-RA	93b113f6026f5f54a14ffd5d27512b70	870	Pfam	PF12924	Copper-binding of amyloid precursor, CuBD	258	314	1.1e-26	T	31-10-2019	IPR011178	Amyloidogenic glycoprotein, copper-binding	GO:0046914
Mmel_00006858-RA	bbf5b0199f8a48a53c8ee83b2a02a364	112	Pfam	PF10601	LITAF-like zinc ribbon domain	41	110	8.4e-20	T	31-10-2019	IPR006629	LPS-induced tumour necrosis factor alpha factor
Mmel_00013283-RA	6c4e47e4c24ae60b8565bab0cff56e6b	1038	Pfam	PF13246	Cation transport ATPase (P-type)	447	541	3.7e-25	T	31-10-2019
Mmel_00013283-RA	6c4e47e4c24ae60b8565bab0cff56e6b	1038	Pfam	PF00689	Cation transporting ATPase, C-terminus	819	1023	9.6e-35	T	31-10-2019	IPR006068	Cation-transporting P-type ATPase, C-terminal		Reactome: R-HSA-936837
Mmel_00013283-RA	6c4e47e4c24ae60b8565bab0cff56e6b	1038	Pfam	PF00122	E1-E2 ATPase	183	374	1.6e-43	T	31-10-2019
Mmel_00013283-RA	6c4e47e4c24ae60b8565bab0cff56e6b	1038	Pfam	PF00702	haloacid dehalogenase-like hydrolase	701	749	2.6e-06	T	31-10-2019
Mmel_00013283-RA	6c4e47e4c24ae60b8565bab0cff56e6b	1038	Pfam	PF00690	Cation transporter/ATPase, N-terminus	64	131	2.5e-14	T	31-10-2019	IPR004014	Cation-transporting P-type ATPase, N-terminal		Reactome: R-HSA-936837
Mmel_00003700-RA	b440b5caf3833598778097533d207bd7	400	Pfam	PF03348	Serine incorporator (Serinc)	4	400	1.5e-123	T	31-10-2019	IPR005016	Serine incorporator/TMS membrane protein	GO:0016020	Reactome: R-HSA-977347
Mmel_00003640-RA	32a25e6d1f52b2a891fb7e0cb53ed71d	1265	Pfam	PF16184	Cadherin-like	890	984	9.7e-13	T	31-10-2019
Mmel_00003640-RA	32a25e6d1f52b2a891fb7e0cb53ed71d	1265	Pfam	PF16184	Cadherin-like	427	518	4e-14	T	31-10-2019
Mmel_00003640-RA	32a25e6d1f52b2a891fb7e0cb53ed71d	1265	Pfam	PF16184	Cadherin-like	764	869	2.6e-07	T	31-10-2019
Mmel_00003640-RA	32a25e6d1f52b2a891fb7e0cb53ed71d	1265	Pfam	PF16184	Cadherin-like	1121	1217	1.2e-13	T	31-10-2019
Mmel_00003640-RA	32a25e6d1f52b2a891fb7e0cb53ed71d	1265	Pfam	PF16184	Cadherin-like	533	642	3.8e-19	T	31-10-2019
Mmel_00003640-RA	32a25e6d1f52b2a891fb7e0cb53ed71d	1265	Pfam	PF16184	Cadherin-like	1003	1110	5.4e-16	T	31-10-2019
Mmel_00003640-RA	32a25e6d1f52b2a891fb7e0cb53ed71d	1265	Pfam	PF16184	Cadherin-like	648	757	5.4e-10	T	31-10-2019
Mmel_00003640-RA	32a25e6d1f52b2a891fb7e0cb53ed71d	1265	Pfam	PF02210	Laminin G domain	77	171	5.5e-13	T	31-10-2019	IPR001791	Laminin G domain
Mmel_00003640-RA	32a25e6d1f52b2a891fb7e0cb53ed71d	1265	Pfam	PF02210	Laminin G domain	234	363	1.7e-16	T	31-10-2019	IPR001791	Laminin G domain
Mmel_00003363-RA	de013619a904f9ff1e56d8b8ebab80a4	301	Pfam	PF03821	Golgi 4-transmembrane spanning transporter	142	208	3.3e-07	T	31-10-2019	IPR004687	Lysosomal-associated transmembrane protein 4/5	GO:0016021
Mmel_00003363-RA	de013619a904f9ff1e56d8b8ebab80a4	301	Pfam	PF03821	Golgi 4-transmembrane spanning transporter	216	299	2.4e-16	T	31-10-2019	IPR004687	Lysosomal-associated transmembrane protein 4/5	GO:0016021
Mmel_00011835-RA	b55ec6a23334c32957bf8fecef667bb5	1128	Pfam	PF15282	BMP-2-inducible protein kinase C-terminus	770	1033	5.2e-111	T	31-10-2019	IPR028182	BMP-2-inducible protein kinase, C-terminal
Mmel_00011835-RA	b55ec6a23334c32957bf8fecef667bb5	1128	Pfam	PF00069	Protein kinase domain	2	211	8.6e-38	T	31-10-2019	IPR000719	Protein kinase domain	GO:0004672|GO:0005524|GO:0006468
Mmel_00000071-RA	d656241e3dcefcb1b917f2d1f5d6d4b4	102	Pfam	PF16172	DOCK N-terminus	57	92	2.5e-09	T	31-10-2019	IPR032376	Dedicator of cytokinesis, N-terminal domain		Reactome: R-HSA-983231
Mmel_00004519-RA	7f3884110c40beca0c125fdc2760938d	602	Pfam	PF09396	Thrombin light chain	308	351	1.2e-22	T	31-10-2019	IPR018992	Thrombin light chain	GO:0004252|GO:0005576|GO:0006508|GO:0007596	Reactome: R-HSA-140837|Reactome: R-HSA-140875|Reactome: R-HSA-159740|Reactome: R-HSA-159763|Reactome: R-HSA-159782|Reactome: R-HSA-202733|Reactome: R-HSA-375276|Reactome: R-HSA-381426|Reactome: R-HSA-416476|Reactome: R-HSA-456926|Reactome: R-HSA-76009|Reactome: R-HSA-977606
Mmel_00004519-RA	7f3884110c40beca0c125fdc2760938d	602	Pfam	PF00594	Vitamin K-dependent carboxylation/gamma-carboxyglutamic (GLA) domain	51	91	1.6e-18	T	31-10-2019	IPR000294	Gamma-carboxyglutamic acid-rich (GLA) domain	GO:0005509|GO:0005576
Mmel_00004519-RA	7f3884110c40beca0c125fdc2760938d	602	Pfam	PF00089	Trypsin	355	593	4.3e-48	T	31-10-2019	IPR001254	Serine proteases, trypsin domain	GO:0004252|GO:0006508
Mmel_00004519-RA	7f3884110c40beca0c125fdc2760938d	602	Pfam	PF00051	Kringle domain	111	187	1e-23	T	31-10-2019	IPR000001	Kringle
Mmel_00004519-RA	7f3884110c40beca0c125fdc2760938d	602	Pfam	PF00051	Kringle domain	209	286	5.1e-19	T	31-10-2019	IPR000001	Kringle
Mmel_00014385-RA	a5bec65d74d291ff5c2a9463508a7813	502	Pfam	PF00856	SET domain	435	477	3e-12	T	31-10-2019	IPR001214	SET domain	GO:0005515
Mmel_00014385-RA	a5bec65d74d291ff5c2a9463508a7813	502	Pfam	PF05033	Pre-SET motif	26	139	6.6e-16	T	31-10-2019	IPR007728	Pre-SET domain	GO:0005634|GO:0008270|GO:0018024|GO:0034968	KEGG: 00310+2.1.1.43|Reactome: R-HSA-3214841
Mmel_00002418-RA	a9f7330037cabd6e7a59e472b95e9795	761	Pfam	PF00595	PDZ domain (Also known as DHR or GLGF)	644	708	1.4e-06	T	31-10-2019	IPR001478	PDZ domain	GO:0005515
Mmel_00002418-RA	a9f7330037cabd6e7a59e472b95e9795	761	Pfam	PF00595	PDZ domain (Also known as DHR or GLGF)	102	175	2.6e-14	T	31-10-2019	IPR001478	PDZ domain	GO:0005515
Mmel_00002418-RA	a9f7330037cabd6e7a59e472b95e9795	761	Pfam	PF00595	PDZ domain (Also known as DHR or GLGF)	232	300	1e-16	T	31-10-2019	IPR001478	PDZ domain	GO:0005515
Mmel_00013557-RA	f81125cb32db757626158cae2d62347d	755	Pfam	PF02864	STAT protein, DNA binding domain	306	558	4.4e-77	T	31-10-2019	IPR013801	STAT transcription factor, DNA-binding	GO:0003677	Reactome: R-HSA-8854691
Mmel_00013557-RA	f81125cb32db757626158cae2d62347d	755	Pfam	PF01017	STAT protein, all-alpha domain	126	304	9e-56	T	31-10-2019	IPR013800	STAT transcription factor, all-alpha domain	GO:0006355|GO:0007165	Reactome: R-HSA-8854691
Mmel_00013557-RA	f81125cb32db757626158cae2d62347d	755	Pfam	PF02865	STAT protein, protein interaction domain	2	104	1e-26	T	31-10-2019	IPR013799	STAT transcription factor, protein interaction	GO:0006355|GO:0007165	Reactome: R-HSA-8854691
Mmel_00013557-RA	f81125cb32db757626158cae2d62347d	755	Pfam	PF00017	SH2 domain	569	659	7.8e-14	T	31-10-2019	IPR000980	SH2 domain
Mmel_00005808-RA	68c8b9b04b0229570f7586beb60494d7	681	Pfam	PF00916	Sulfate permease family	195	425	1.5e-66	T	31-10-2019	IPR011547	SLC26A/SulP transporter domain	GO:0008272|GO:0015116|GO:0016021
Mmel_00005808-RA	68c8b9b04b0229570f7586beb60494d7	681	Pfam	PF01740	STAS domain	477	663	4.4e-25	T	31-10-2019	IPR002645	STAS domain
Mmel_00010946-RA	35b3c811c482d206ea37033659e6be96	779	Pfam	PF04811	Sec23/Sec24 trunk domain	138	380	5.3e-85	T	31-10-2019	IPR006896	Sec23/Sec24, trunk domain	GO:0006886|GO:0006888|GO:0030127	Reactome: R-HSA-1655829|Reactome: R-HSA-204005|Reactome: R-HSA-2132295|Reactome: R-HSA-5694530|Reactome: R-HSA-983170
Mmel_00010946-RA	35b3c811c482d206ea37033659e6be96	779	Pfam	PF08033	Sec23/Sec24 beta-sandwich domain	386	469	4.8e-18	T	31-10-2019	IPR012990	Sec23/Sec24 beta-sandwich		Reactome: R-HSA-1655829|Reactome: R-HSA-204005|Reactome: R-HSA-2132295|Reactome: R-HSA-5694530|Reactome: R-HSA-983170
Mmel_00010946-RA	35b3c811c482d206ea37033659e6be96	779	Pfam	PF04810	Sec23/Sec24 zinc finger	61	98	8.2e-13	T	31-10-2019	IPR006895	Zinc finger, Sec23/Sec24-type	GO:0006886|GO:0006888|GO:0008270|GO:0030127	Reactome: R-HSA-1655829|Reactome: R-HSA-204005|Reactome: R-HSA-2132295|Reactome: R-HSA-5694530|Reactome: R-HSA-983170
Mmel_00010946-RA	35b3c811c482d206ea37033659e6be96	779	Pfam	PF04815	Sec23/Sec24 helical domain	482	581	2.4e-24	T	31-10-2019	IPR006900	Sec23/Sec24, helical domain	GO:0006886|GO:0006888|GO:0030127	Reactome: R-HSA-1655829|Reactome: R-HSA-204005|Reactome: R-HSA-2132295|Reactome: R-HSA-5694530|Reactome: R-HSA-983170
Mmel_00010946-RA	35b3c811c482d206ea37033659e6be96	779	Pfam	PF00626	Gelsolin repeat	603	673	2.3e-08	T	31-10-2019	IPR007123	Gelsolin-like domain
Mmel_00010886-RA	927907d5124d0f07f798e36496d6b918	447	Pfam	PF17397	Family of unknown function (DUF5404)	21	96	2.5e-07	T	31-10-2019	IPR035352	TSX
Mmel_00010886-RA	927907d5124d0f07f798e36496d6b918	447	Pfam	PF05182	Fip1 motif	130	171	2.9e-25	T	31-10-2019	IPR007854	Pre-mRNA polyadenylation factor Fip1		Reactome: R-HSA-109688|Reactome: R-HSA-159231|Reactome: R-HSA-72163|Reactome: R-HSA-72187|Reactome: R-HSA-77595
Mmel_00003994-RA	7be4053da53ebcc75082064a2c585504	438	Pfam	PF04666	N-Acetylglucosaminyltransferase-IV (GnT-IV) conserved region	74	373	2.2e-128	T	31-10-2019
Mmel_00010834-RA	26aa03bfd005afa01291b382b8b8a578	99	Pfam	PF00261	Tropomyosin	3	98	2.2e-40	T	31-10-2019	IPR000533	Tropomyosin		Reactome: R-HSA-390522|Reactome: R-HSA-445355
Mmel_00007384-RA	e85ee51aae821116746400ce3ac26602	78	Pfam	PF01229	Glycosyl hydrolases family 39	12	57	4.7e-09	T	31-10-2019	IPR000514	Glycoside hydrolase, family 39	GO:0004553|GO:0005975	Reactome: R-HSA-2024096|Reactome: R-HSA-2024101|Reactome: R-HSA-2206302
Mmel_00006695-RA	e8004fe164778489c2c09b706fb377af	642	Pfam	PF10300	Protein of unknown function (DUF3808)	86	548	5.1e-159	T	31-10-2019	IPR019412	Inclusion body clearance protein Iml2/Tetratricopeptide repeat protein 39
Mmel_00000581-RA	0484007cd45a98f2dea7bdcf0e27da3a	3978	Pfam	PF00454	Phosphatidylinositol 3- and 4-kinase	3623	3876	4.8e-61	T	31-10-2019	IPR000403	Phosphatidylinositol 3-/4-kinase, catalytic domain
Mmel_00000581-RA	0484007cd45a98f2dea7bdcf0e27da3a	3978	Pfam	PF08163	NUC194 domain	1690	2074	2.1e-157	T	31-10-2019	IPR012582	NUC194	GO:0003677|GO:0004677|GO:0005524|GO:0005634|GO:0006303	KEGG: 04150+2.7.11.1|KEGG: 04151+2.7.11.1|KEGG: 04714+2.7.11.1|KEGG: 04926+2.7.11.1|KEGG: 05165+2.7.11.1|Reactome: R-HSA-1834949|Reactome: R-HSA-3270619|Reactome: R-HSA-5693571|Reactome: R-HSA-8866654
Mmel_00000581-RA	0484007cd45a98f2dea7bdcf0e27da3a	3978	Pfam	PF02260	FATC domain	3948	3978	2.9e-12	T	31-10-2019	IPR003152	FATC domain	GO:0005515	KEGG: 04150+2.7.11.1|KEGG: 04151+2.7.11.1|KEGG: 04714+2.7.11.1|KEGG: 04926+2.7.11.1|KEGG: 05165+2.7.11.1
Mmel_00000581-RA	0484007cd45a98f2dea7bdcf0e27da3a	3978	Pfam	PF02259	FAT domain	2900	3345	1.2e-67	T	31-10-2019	IPR003151	PIK-related kinase, FAT	GO:0005515	KEGG: 04150+2.7.11.1|KEGG: 04151+2.7.11.1|KEGG: 04714+2.7.11.1|KEGG: 04926+2.7.11.1|KEGG: 05165+2.7.11.1
Mmel_00003455-RA	6f5611cba061601d1dfc86c91aa26756	220	Pfam	PF14798	Calcium homeostasis modulator	1	180	3.4e-52	T	31-10-2019	IPR029569	Calcium homeostasis modulator family
Mmel_00001706-RA	c1ad00d7c0d7659c31ea32ebec130ef2	357	Pfam	PF04677	Protein similar to CwfJ C-terminus 1	127	250	4.2e-39	T	31-10-2019	IPR006768	Cwf19-like, C-terminal domain-1
Mmel_00001706-RA	c1ad00d7c0d7659c31ea32ebec130ef2	357	Pfam	PF04676	Protein similar to CwfJ C-terminus 2	259	353	7.8e-33	T	31-10-2019	IPR006767	Cwf19-like protein, C-terminal domain-2
Mmel_00004474-RA	e300b7b494d56f1f244efabd7af30812	720	Pfam	PF07700	Haem-NO-binding	26	165	8.9e-46	T	31-10-2019	IPR011644	Heme NO-binding	GO:0020037	KEGG: 00230+4.6.1.2|Reactome: R-HSA-392154
Mmel_00004474-RA	e300b7b494d56f1f244efabd7af30812	720	Pfam	PF07701	Heme NO binding associated	207	405	8.9e-57	T	31-10-2019	IPR011645	Haem NO binding associated	GO:0004383|GO:0006182	KEGG: 00230+4.6.1.2
Mmel_00004474-RA	e300b7b494d56f1f244efabd7af30812	720	Pfam	PF00211	Adenylate and Guanylate cyclase catalytic domain	411	602	1.7e-65	T	31-10-2019	IPR001054	Adenylyl cyclase class-3/4/guanylyl cyclase	GO:0009190|GO:0016849|GO:0035556
Mmel_00003551-RA	838c7f77382357cc9c3f8a49eea20a4e	472	Pfam	PF03807	NADP oxidoreductase coenzyme F420-dependent	22	106	3.1e-10	T	31-10-2019	IPR028939	Pyrroline-5-carboxylate reductase, catalytic, N-terminal
Mmel_00003551-RA	838c7f77382357cc9c3f8a49eea20a4e	472	Pfam	PF01794	Ferric reductase like transmembrane component	249	393	2.7e-13	T	31-10-2019	IPR013130	Ferric reductase transmembrane component-like domain
Mmel_00001586-RA	ec104653955afe78264f110288941c06	75	Pfam	PF10203	Cytochrome c oxidase assembly protein PET191	13	72	2.2e-20	T	31-10-2019	IPR018793	Cytochrome c oxidase assembly protein PET191
Mmel_00009705-RA	f9fd3fc258a43d2b18c55d680b5eefb5	354	Pfam	PF03015	Male sterility protein	215	287	4.7e-25	T	31-10-2019	IPR033640	Fatty acyl-CoA reductase, C-terminal		KEGG: 00073+1.2.1.84|MetaCyc: PWY-5884|MetaCyc: PWY-6733|MetaCyc: PWY-7656|MetaCyc: PWY-7782|Reactome: R-HSA-8848584
Mmel_00009705-RA	f9fd3fc258a43d2b18c55d680b5eefb5	354	Pfam	PF07993	Male sterility protein	3	164	1.3e-39	T	31-10-2019	IPR013120	Male sterility, NAD-binding		Reactome: R-HSA-8848584
Mmel_00000182-RA	d22f8cd66a2ac0d77aee6fb05c232d02	451	Pfam	PF00520	Ion transport protein	3	252	4.4e-43	T	31-10-2019	IPR005821	Ion transport domain	GO:0005216|GO:0006811|GO:0016020|GO:0055085
Mmel_00006888-RA	ac1bf3706c7604f7ac04dea1d4cc0532	486	Pfam	PF00069	Protein kinase domain	191	264	5.4e-13	T	31-10-2019	IPR000719	Protein kinase domain	GO:0004672|GO:0005524|GO:0006468
Mmel_00006888-RA	ac1bf3706c7604f7ac04dea1d4cc0532	486	Pfam	PF00069	Protein kinase domain	266	359	9.1e-16	T	31-10-2019	IPR000719	Protein kinase domain	GO:0004672|GO:0005524|GO:0006468
Mmel_00006888-RA	ac1bf3706c7604f7ac04dea1d4cc0532	486	Pfam	PF00615	Regulator of G protein signaling domain	44	161	9.1e-22	T	31-10-2019	IPR016137	RGS domain
Mmel_00003173-RA	5d04676cd24d68a9ebe73ecbe770e7a9	585	Pfam	PF15901	Sortilin, neurotensin receptor 3, C-terminal	2	152	5.3e-34	T	31-10-2019	IPR031777	Sortilin, C-terminal
Mmel_00003173-RA	5d04676cd24d68a9ebe73ecbe770e7a9	585	Pfam	PF00801	PKD domain	171	238	2.5e-06	T	31-10-2019	IPR000601	PKD domain
Mmel_00006776-RA	ca9b64f7e74153cb0fffffe5e3146566	441	Pfam	PF00012	Hsp70 protein	29	438	8.3e-83	T	31-10-2019	IPR013126	Heat shock protein 70 family		Reactome: R-HSA-3371453
Mmel_00003206-RA	9b72a47737807e2bba10e5db32c450b1	123	Pfam	PF04749	PLAC8 family	32	110	1.8e-14	T	31-10-2019	IPR006461	PLAC8 motif-containing protein
Mmel_00003874-RA	b03d73142a6cb367e06ea0ff8ff76820	4310	Pfam	PF00400	WD domain, G-beta repeat	3019	3052	0.0014	T	31-10-2019	IPR001680	WD40 repeat	GO:0005515
Mmel_00003874-RA	b03d73142a6cb367e06ea0ff8ff76820	4310	Pfam	PF00400	WD domain, G-beta repeat	3337	3373	0.0065	T	31-10-2019	IPR001680	WD40 repeat	GO:0005515
Mmel_00003874-RA	b03d73142a6cb367e06ea0ff8ff76820	4310	Pfam	PF00415	Regulator of chromosome condensation (RCC1) repeat	3706	3755	4.1e-05	T	31-10-2019	IPR000408	Regulator of chromosome condensation, RCC1
Mmel_00003874-RA	b03d73142a6cb367e06ea0ff8ff76820	4310	Pfam	PF00415	Regulator of chromosome condensation (RCC1) repeat	583	629	7.4e-08	T	31-10-2019	IPR000408	Regulator of chromosome condensation, RCC1
Mmel_00003874-RA	b03d73142a6cb367e06ea0ff8ff76820	4310	Pfam	PF00415	Regulator of chromosome condensation (RCC1) repeat	529	576	2.7e-13	T	31-10-2019	IPR000408	Regulator of chromosome condensation, RCC1
Mmel_00003874-RA	b03d73142a6cb367e06ea0ff8ff76820	4310	Pfam	PF00415	Regulator of chromosome condensation (RCC1) repeat	633	680	3e-07	T	31-10-2019	IPR000408	Regulator of chromosome condensation, RCC1
Mmel_00003874-RA	b03d73142a6cb367e06ea0ff8ff76820	4310	Pfam	PF00415	Regulator of chromosome condensation (RCC1) repeat	3657	3703	2e-09	T	31-10-2019	IPR000408	Regulator of chromosome condensation, RCC1
Mmel_00003874-RA	b03d73142a6cb367e06ea0ff8ff76820	4310	Pfam	PF00415	Regulator of chromosome condensation (RCC1) repeat	3499	3543	0.00019	T	31-10-2019	IPR000408	Regulator of chromosome condensation, RCC1
Mmel_00003874-RA	b03d73142a6cb367e06ea0ff8ff76820	4310	Pfam	PF00415	Regulator of chromosome condensation (RCC1) repeat	3759	3806	3.1e-13	T	31-10-2019	IPR000408	Regulator of chromosome condensation, RCC1
Mmel_00003874-RA	b03d73142a6cb367e06ea0ff8ff76820	4310	Pfam	PF00415	Regulator of chromosome condensation (RCC1) repeat	3601	3650	1.2e-15	T	31-10-2019	IPR000408	Regulator of chromosome condensation, RCC1
Mmel_00003874-RA	b03d73142a6cb367e06ea0ff8ff76820	4310	Pfam	PF00415	Regulator of chromosome condensation (RCC1) repeat	683	732	2.6e-12	T	31-10-2019	IPR000408	Regulator of chromosome condensation, RCC1
Mmel_00003874-RA	b03d73142a6cb367e06ea0ff8ff76820	4310	Pfam	PF00415	Regulator of chromosome condensation (RCC1) repeat	373	418	0.00021	T	31-10-2019	IPR000408	Regulator of chromosome condensation, RCC1
Mmel_00003874-RA	b03d73142a6cb367e06ea0ff8ff76820	4310	Pfam	PF00415	Regulator of chromosome condensation (RCC1) repeat	476	526	3e-12	T	31-10-2019	IPR000408	Regulator of chromosome condensation, RCC1
Mmel_00003874-RA	b03d73142a6cb367e06ea0ff8ff76820	4310	Pfam	PF00622	SPRY domain	1868	1948	1.7e-10	T	31-10-2019	IPR003877	SPRY domain	GO:0005515
Mmel_00003874-RA	b03d73142a6cb367e06ea0ff8ff76820	4310	Pfam	PF00632	HECT-domain (ubiquitin-transferase)	4012	4288	6.5e-65	T	31-10-2019	IPR000569	HECT domain	GO:0004842	MetaCyc: PWY-7511|Reactome: R-HSA-983168
Mmel_00000863-RA	135b8fdcb021f002903a025dbea1c82f	749	Pfam	PF16413	DNA mismatch repair protein Mlh1 C-terminus	612	728	7.3e-37	T	31-10-2019	IPR032189	DNA mismatch repair protein Mlh1, C-terminal		Reactome: R-HSA-5358565|Reactome: R-HSA-5358606|Reactome: R-HSA-5545483|Reactome: R-HSA-5632987|Reactome: R-HSA-6796648|Reactome: R-HSA-912446
Mmel_00000863-RA	135b8fdcb021f002903a025dbea1c82f	749	Pfam	PF16413	DNA mismatch repair protein Mlh1 C-terminus	502	611	8.9e-34	T	31-10-2019	IPR032189	DNA mismatch repair protein Mlh1, C-terminal		Reactome: R-HSA-5358565|Reactome: R-HSA-5358606|Reactome: R-HSA-5545483|Reactome: R-HSA-5632987|Reactome: R-HSA-6796648|Reactome: R-HSA-912446
Mmel_00000863-RA	135b8fdcb021f002903a025dbea1c82f	749	Pfam	PF01119	DNA mismatch repair protein, C-terminal domain	224	342	1.1e-33	T	31-10-2019	IPR013507	DNA mismatch repair protein, S5 domain 2-like	GO:0005524|GO:0006298|GO:0030983
Mmel_00003378-RA	ff797b9aff135ef0e433bbb0591823d3	293	Pfam	PF00789	UBX domain	175	249	1.5e-14	T	31-10-2019	IPR001012	UBX domain	GO:0005515
Mmel_00003378-RA	ff797b9aff135ef0e433bbb0591823d3	293	Pfam	PF08059	SEP domain	64	138	4.6e-27	T	31-10-2019	IPR012989	SEP domain
Mmel_00015022-RA	572145c43a0af057ad1e167497324498	107	Pfam	PF13405	EF-hand domain	33	62	4.7e-08	T	31-10-2019	IPR002048	EF-hand domain	GO:0005509
Mmel_00005645-RA	532bfa30df404c9def98f78155484127	580	Pfam	PF06468	Spondin_N	116	217	4e-37	T	31-10-2019	IPR009465	Spondin, N-terminal		Reactome: R-HSA-5083635|Reactome: R-HSA-5173214
Mmel_00005645-RA	532bfa30df404c9def98f78155484127	580	Pfam	PF00090	Thrombospondin type 1 domain	399	446	2e-17	T	31-10-2019	IPR000884	Thrombospondin type-1 (TSP1) repeat
Mmel_00005645-RA	532bfa30df404c9def98f78155484127	580	Pfam	PF00090	Thrombospondin type 1 domain	354	391	1.2e-09	T	31-10-2019	IPR000884	Thrombospondin type-1 (TSP1) repeat
Mmel_00005645-RA	532bfa30df404c9def98f78155484127	580	Pfam	PF00090	Thrombospondin type 1 domain	454	501	5.2e-12	T	31-10-2019	IPR000884	Thrombospondin type-1 (TSP1) repeat
Mmel_00005645-RA	532bfa30df404c9def98f78155484127	580	Pfam	PF00090	Thrombospondin type 1 domain	535	578	1.7e-10	T	31-10-2019	IPR000884	Thrombospondin type-1 (TSP1) repeat
Mmel_00005645-RA	532bfa30df404c9def98f78155484127	580	Pfam	PF00090	Thrombospondin type 1 domain	265	313	2.1e-13	T	31-10-2019	IPR000884	Thrombospondin type-1 (TSP1) repeat
Mmel_00002795-RA	f7f078be356f0fa1e9cf3907acba99c2	259	Pfam	PF03896	Translocon-associated protein (TRAP), alpha subunit	5	258	2.7e-117	T	31-10-2019	IPR005595	Translocon-associated protein (TRAP), alpha subunit	GO:0005789	Reactome: R-HSA-1799339|Reactome: R-HSA-381038
Mmel_00001863-RA	71d48f57188015715a142d850d812779	311	Pfam	PF00079	Serpin (serine protease inhibitor)	51	170	3.8e-20	T	31-10-2019	IPR023796	Serpin domain
Mmel_00001863-RA	71d48f57188015715a142d850d812779	311	Pfam	PF00079	Serpin (serine protease inhibitor)	183	311	2.8e-34	T	31-10-2019	IPR023796	Serpin domain
Mmel_00000565-RA	bda3174f62a3fefc81e1f4d50207eb7f	316	Pfam	PF07500	Transcription factor S-II (TFIIS), central domain	118	233	2.3e-36	T	31-10-2019	IPR003618	Transcription elongation factor S-II, central domain	GO:0006351
Mmel_00000565-RA	bda3174f62a3fefc81e1f4d50207eb7f	316	Pfam	PF08711	TFIIS helical bundle-like domain	5	55	1.3e-15	T	31-10-2019	IPR017923	Transcription factor IIS, N-terminal	GO:0005634
Mmel_00000565-RA	bda3174f62a3fefc81e1f4d50207eb7f	316	Pfam	PF01096	Transcription factor S-II (TFIIS)	246	284	7.4e-19	T	31-10-2019	IPR001222	Zinc finger, TFIIS-type	GO:0003676|GO:0006351|GO:0008270
Mmel_00002484-RA	a5b77155c84484c0532a35ab6be79d7d	423	Pfam	PF10401	Interferon-regulatory factor 3	194	355	1.3e-39	T	31-10-2019	IPR019471	Interferon regulatory factor-3	GO:0003700|GO:0006355	Reactome: R-HSA-877300|Reactome: R-HSA-909733
Mmel_00002484-RA	a5b77155c84484c0532a35ab6be79d7d	423	Pfam	PF00605	Interferon regulatory factor transcription factor	6	38	3.7e-08	T	31-10-2019	IPR001346	Interferon regulatory factor DNA-binding domain	GO:0044212	Reactome: R-HSA-877300|Reactome: R-HSA-909733
Mmel_00007135-RA	6ccb28cdfa657653fc20d3b335602317	271	Pfam	PF09769	Apolipoprotein O	41	176	2.6e-36	T	31-10-2019	IPR019166	MICOS complex subunit MIC26/MIC27	GO:0042407|GO:0061617	Reactome: R-HSA-8949613
Mmel_00009114-RA	ef9e0bf3ee6faec9c6cea1ecc7633b6b	375	Pfam	PF00795	Carbon-nitrogen hydrolase	74	349	3e-62	T	31-10-2019	IPR003010	Carbon-nitrogen hydrolase	GO:0006807
Mmel_00006187-RA	2f170002f5642ee15bdee21a6bb23fe9	449	Pfam	PF03676	Uncharacterised protein family (UPF0183)	1	385	5.9e-159	T	31-10-2019	IPR005373	Uncharacterised protein family UPF0183
Mmel_00012557-RA	011aba5758fc3ad8e65782fb340964db	351	Pfam	PF14670	Coagulation Factor Xa inhibitory site	44	79	3e-09	T	31-10-2019
Mmel_00012557-RA	011aba5758fc3ad8e65782fb340964db	351	Pfam	PF00092	von Willebrand factor type A domain	91	259	4.8e-54	T	31-10-2019	IPR002035	von Willebrand factor, type A
Mmel_00012557-RA	011aba5758fc3ad8e65782fb340964db	351	Pfam	PF10393	Trimeric coiled-coil oligomerisation domain of matrilin	267	296	2.3e-11	T	31-10-2019	IPR019466	Matrilin, coiled-coil trimerisation domain
Mmel_00012557-RA	011aba5758fc3ad8e65782fb340964db	351	Pfam	PF03821	Golgi 4-transmembrane spanning transporter	318	348	1.8e-08	T	31-10-2019	IPR004687	Lysosomal-associated transmembrane protein 4/5	GO:0016021
Mmel_00000465-RA	b7b30022836a9c83be92892f5af30621	266	Pfam	PF07527	Hairy Orange	86	125	1.7e-11	T	31-10-2019	IPR003650	Orange domain	GO:0003677|GO:0006355
Mmel_00000465-RA	b7b30022836a9c83be92892f5af30621	266	Pfam	PF00010	Helix-loop-helix DNA-binding domain	16	66	7.7e-17	T	31-10-2019	IPR011598	Myc-type, basic helix-loop-helix (bHLH) domain	GO:0046983
Mmel_00014600-RA	24a358b5dc5e2d8fe1f057321bda7088	341	Pfam	PF07525	SOCS box	305	338	1.8e-08	T	31-10-2019	IPR001496	SOCS box domain		Reactome: R-HSA-8951664
Mmel_00014600-RA	24a358b5dc5e2d8fe1f057321bda7088	341	Pfam	PF00400	WD domain, G-beta repeat	167	203	8.2e-07	T	31-10-2019	IPR001680	WD40 repeat	GO:0005515
Mmel_00014600-RA	24a358b5dc5e2d8fe1f057321bda7088	341	Pfam	PF00400	WD domain, G-beta repeat	81	118	2.1e-05	T	31-10-2019	IPR001680	WD40 repeat	GO:0005515
Mmel_00014600-RA	24a358b5dc5e2d8fe1f057321bda7088	341	Pfam	PF00400	WD domain, G-beta repeat	275	297	0.08	T	31-10-2019	IPR001680	WD40 repeat	GO:0005515
Mmel_00014600-RA	24a358b5dc5e2d8fe1f057321bda7088	341	Pfam	PF00400	WD domain, G-beta repeat	124	160	0.0014	T	31-10-2019	IPR001680	WD40 repeat	GO:0005515
Mmel_00014600-RA	24a358b5dc5e2d8fe1f057321bda7088	341	Pfam	PF00400	WD domain, G-beta repeat	229	257	0.00051	T	31-10-2019	IPR001680	WD40 repeat	GO:0005515
Mmel_00012038-RA	ea95a77266148cc52ea8ada512b97289	426	Pfam	PF00928	Adaptor complexes medium subunit family	186	411	9.8e-36	T	31-10-2019	IPR028565	Mu homology domain
Mmel_00008783-RA	475996066ae37196d55bb41d71138adf	272	Pfam	PF00069	Protein kinase domain	77	239	1.6e-20	T	31-10-2019	IPR000719	Protein kinase domain	GO:0004672|GO:0005524|GO:0006468
Mmel_00004084-RA	0e39be53971787cfce3edeab555dc63c	207	Pfam	PF00134	Cyclin, N-terminal domain	1	61	1.6e-09	T	31-10-2019	IPR006671	Cyclin, N-terminal
Mmel_00001423-RA	dda709e1e2202d17f931a20163c182c2	1124	Pfam	PF02205	WH2 motif	772	789	8e-05	T	31-10-2019	IPR003124	WH2 domain	GO:0003779
Mmel_00001423-RA	dda709e1e2202d17f931a20163c182c2	1124	Pfam	PF06371	Diaphanous GTPase-binding Domain	22	153	9e-17	T	31-10-2019	IPR010473	Formin, GTPase-binding domain	GO:0003779|GO:0017048|GO:0030036
Mmel_00001423-RA	dda709e1e2202d17f931a20163c182c2	1124	Pfam	PF06367	Diaphanous FH3 Domain	158	333	3.6e-31	T	31-10-2019	IPR010472	Formin, FH3 domain	GO:0003779|GO:0016043
Mmel_00001423-RA	dda709e1e2202d17f931a20163c182c2	1124	Pfam	PF02181	Formin Homology 2 Domain	355	718	1.2e-78	T	31-10-2019	IPR015425	Formin, FH2 domain
Mmel_00014821-RA	1df3e4ee9e2759869003bc1b4dafd56d	357	Pfam	PF00643	B-box zinc finger	101	145	1.4e-06	T	31-10-2019	IPR000315	B-box-type zinc finger	GO:0005622|GO:0008270
Mmel_00004828-RA	443889a822df124278602a7d1af448a1	293	Pfam	PF00287	Sodium / potassium ATPase beta chain	6	285	6.3e-93	T	31-10-2019	IPR000402	Sodium/potassium-transporting ATPase subunit beta	GO:0005890|GO:0006813|GO:0006814	Reactome: R-HSA-936837
Mmel_00007528-RA	68f669dd2a9bb4fd20667523d36bae1c	4037	Pfam	PF12774	Hydrolytic ATP binding site of dynein motor region D1	1296	1523	2.6e-99	T	31-10-2019	IPR035699	Dynein heavy chain, hydrolytic ATP-binding dynein motor region D1	GO:0005524
Mmel_00007528-RA	68f669dd2a9bb4fd20667523d36bae1c	4037	Pfam	PF03028	Dynein heavy chain and region D6 of dynein motor	3333	4033	3e-295	T	31-10-2019	IPR004273	Dynein heavy chain domain	GO:0003777|GO:0007018|GO:0030286
Mmel_00007528-RA	68f669dd2a9bb4fd20667523d36bae1c	4037	Pfam	PF12780	P-loop containing dynein motor region D4	2318	2586	2.8e-70	T	31-10-2019	IPR024317	Dynein heavy chain, AAA module D4
Mmel_00007528-RA	68f669dd2a9bb4fd20667523d36bae1c	4037	Pfam	PF12781	ATP-binding dynein motor region D5	2974	3194	4.8e-88	T	31-10-2019	IPR035706	Dynein heavy chain, ATP-binding dynein motor region D5
Mmel_00007528-RA	68f669dd2a9bb4fd20667523d36bae1c	4037	Pfam	PF08393	Dynein heavy chain, N-terminal region 2	764	1169	1.6e-146	T	31-10-2019	IPR013602	Dynein heavy chain, domain-2
Mmel_00007528-RA	68f669dd2a9bb4fd20667523d36bae1c	4037	Pfam	PF12775	P-loop containing dynein motor region D3	1966	2227	1.7e-48	T	31-10-2019
Mmel_00007528-RA	68f669dd2a9bb4fd20667523d36bae1c	4037	Pfam	PF07728	AAA domain (dynein-related subfamily)	1630	1772	0.00011	T	31-10-2019	IPR011704	ATPase, dynein-related, AAA domain	GO:0005524|GO:0016887
Mmel_00007528-RA	68f669dd2a9bb4fd20667523d36bae1c	4037	Pfam	PF12777	Microtubule-binding stalk of dynein motor	2602	2945	1.7e-52	T	31-10-2019	IPR024743	Dynein heavy chain, coiled coil stalk
Mmel_00010069-RA	96500abf467189c04664d2e76fb999fa	594	Pfam	PF01344	Kelch motif	491	527	1.8e-07	T	31-10-2019	IPR006652	Kelch repeat type 1	GO:0005515
Mmel_00010069-RA	96500abf467189c04664d2e76fb999fa	594	Pfam	PF01344	Kelch motif	445	488	9.5e-08	T	31-10-2019	IPR006652	Kelch repeat type 1	GO:0005515
Mmel_00010069-RA	96500abf467189c04664d2e76fb999fa	594	Pfam	PF07707	BTB And C-terminal Kelch	129	232	4.9e-27	T	31-10-2019	IPR011705	BTB/Kelch-associated
Mmel_00010069-RA	96500abf467189c04664d2e76fb999fa	594	Pfam	PF00651	BTB/POZ domain	17	123	8.5e-35	T	31-10-2019	IPR000210	BTB/POZ domain	GO:0005515
Mmel_00002732-RA	356a7dd21026776a437f2b424785122f	85	Pfam	PF05724	Thiopurine S-methyltransferase (TPMT)	32	85	2.6e-16	T	31-10-2019	IPR008854	TPMT family	GO:0008757	KEGG: 00983+2.1.1.67|Reactome: R-HSA-156581|Reactome: R-HSA-5578995
Mmel_00003972-RA	59f7a8a7eef8ff586200f981239b01a4	178	Pfam	PF07653	Variant SH3 domain	107	170	6.6e-08	T	31-10-2019	IPR001452	SH3 domain	GO:0005515
Mmel_00003972-RA	59f7a8a7eef8ff586200f981239b01a4	178	Pfam	PF00595	PDZ domain (Also known as DHR or GLGF)	16	91	6.9e-13	T	31-10-2019	IPR001478	PDZ domain	GO:0005515
Mmel_00010251-RA	a08f84980dbd0dfadc0243e1006fb2fb	199	Pfam	PF03908	Sec20	105	195	2.7e-33	T	31-10-2019	IPR005606	Sec20		Reactome: R-HSA-6811434
Mmel_00001225-RA	172ec6e481d9b8d182961a28e395a9b2	415	Pfam	PF01494	FAD binding domain	143	247	4e-05	T	31-10-2019	IPR002938	FAD-binding domain	GO:0071949
Mmel_00001225-RA	172ec6e481d9b8d182961a28e395a9b2	415	Pfam	PF01494	FAD binding domain	285	366	5.5e-10	T	31-10-2019	IPR002938	FAD-binding domain	GO:0071949
Mmel_00013465-RA	1332717ead8f35f5cd65b5d900af9db1	253	Pfam	PF13853	Olfactory receptor	73	168	4e-19	T	31-10-2019	IPR000725	Olfactory receptor	GO:0004984|GO:0007186|GO:0016021	Reactome: R-HSA-381753
Mmel_00005899-RA	5667e2525560b99bdba99b346712d3c0	152	Pfam	PF01026	TatD related DNase	25	143	2.9e-19	T	31-10-2019	IPR001130	TatD family	GO:0016788
Mmel_00002546-RA	70b8d5d7f851dbfcb52360b60801564c	519	Pfam	PF13964	Kelch motif	319	367	4.6e-06	T	31-10-2019
Mmel_00002546-RA	70b8d5d7f851dbfcb52360b60801564c	519	Pfam	PF00651	BTB/POZ domain	40	140	4.2e-26	T	31-10-2019	IPR000210	BTB/POZ domain	GO:0005515
Mmel_00002546-RA	70b8d5d7f851dbfcb52360b60801564c	519	Pfam	PF07707	BTB And C-terminal Kelch	148	224	2.5e-08	T	31-10-2019	IPR011705	BTB/Kelch-associated
Mmel_00009591-RA	94b02461d9cea026941ba95a25db92dc	410	Pfam	PF00063	Myosin head (motor domain)	13	395	3.6e-150	T	31-10-2019	IPR001609	Myosin head, motor domain	GO:0003774|GO:0005524|GO:0016459
Mmel_00000495-RA	ce3802357807c87acb13defb63ea242f	361	Pfam	PF03798	TLC domain	105	303	1.1e-26	T	31-10-2019	IPR006634	TRAM/LAG1/CLN8 homology domain	GO:0016021
Mmel_00000495-RA	ce3802357807c87acb13defb63ea242f	361	Pfam	PF08390	TRAM1-like protein	37	102	5.9e-20	T	31-10-2019	IPR013599	TRAM1-like protein
Mmel_00005224-RA	ab34a45bd7791e59ccd6fac1d9aac986	421	Pfam	PF00651	BTB/POZ domain	64	171	1.9e-26	T	31-10-2019	IPR000210	BTB/POZ domain	GO:0005515
Mmel_00005224-RA	ab34a45bd7791e59ccd6fac1d9aac986	421	Pfam	PF07707	BTB And C-terminal Kelch	179	275	1.9e-22	T	31-10-2019	IPR011705	BTB/Kelch-associated
Mmel_00011659-RA	9e7bed84a9148375f5b7e1d21e9fe1af	197	Pfam	PF00071	Ras family	23	155	9.4e-48	T	31-10-2019	IPR001806	Small GTPase superfamily	GO:0003924|GO:0005525
Mmel_00011197-RA	6a200e1350d51c50bdeb3d701a03ff9e	235	Pfam	PF16746	BAR domain of APPL family	1	194	1e-49	T	31-10-2019
Mmel_00002770-RA	fe90ec6e5e36c6e3d1892407556c7dcf	127	Pfam	PF04750	FAR-17a/AIG1-like protein	7	127	1.3e-29	T	31-10-2019	IPR006838	FAR-17a/AIG1-like protein	GO:0016021
Mmel_00009168-RA	5755ce4846670a27a4e4621b6d847629	541	Pfam	PF00041	Fibronectin type III domain	57	146	4.9e-15	T	31-10-2019	IPR003961	Fibronectin type III	GO:0005515
Mmel_00009168-RA	5755ce4846670a27a4e4621b6d847629	541	Pfam	PF00041	Fibronectin type III domain	189	260	1.1e-11	T	31-10-2019	IPR003961	Fibronectin type III	GO:0005515
Mmel_00009168-RA	5755ce4846670a27a4e4621b6d847629	541	Pfam	PF07714	Protein tyrosine kinase	390	436	1.6e-10	T	31-10-2019	IPR001245	Serine-threonine/tyrosine-protein kinase, catalytic domain	GO:0004672|GO:0006468
Mmel_00009168-RA	5755ce4846670a27a4e4621b6d847629	541	Pfam	PF00536	SAM domain (Sterile alpha motif)	470	530	6.6e-15	T	31-10-2019	IPR001660	Sterile alpha motif domain	GO:0005515
Mmel_00009168-RA	5755ce4846670a27a4e4621b6d847629	541	Pfam	PF07699	Putative ephrin-receptor like	2	32	2.8e-06	T	31-10-2019	IPR011641	Tyrosine-protein kinase ephrin type A/B receptor-like
Mmel_00009168-RA	5755ce4846670a27a4e4621b6d847629	541	Pfam	PF14575	Ephrin type-A receptor 2 transmembrane domain	284	358	4.3e-22	T	31-10-2019	IPR027936	Ephrin receptor, transmembrane domain		Reactome: R-HSA-2682334|Reactome: R-HSA-3928665
Mmel_00007295-RA	c699eca30600e0bade88fb88fc2f2863	453	Pfam	PF07690	Major Facilitator Superfamily	47	402	1.8e-46	T	31-10-2019	IPR011701	Major facilitator superfamily	GO:0016021|GO:0055085
Mmel_00009245-RA	86871e117787dd5b8886e2404dada8ce	424	Pfam	PF02198	Sterile alpha motif (SAM)/Pointed domain	70	152	1.9e-26	T	31-10-2019	IPR003118	Pointed domain	GO:0005634|GO:0043565
Mmel_00007904-RA	bde60d29f9cd7cdd547c89e3f5213df0	1007	Pfam	PF09453	HIRA B motif	436	457	1.1e-07	T	31-10-2019	IPR019015	HIRA B motif		Reactome: R-HSA-2559584
Mmel_00007904-RA	bde60d29f9cd7cdd547c89e3f5213df0	1007	Pfam	PF07569	TUP1-like enhancer of split	754	952	1.2e-56	T	31-10-2019	IPR011494	TUP1-like enhancer of split	GO:0005634|GO:0006355	Reactome: R-HSA-2559584
Mmel_00007904-RA	bde60d29f9cd7cdd547c89e3f5213df0	1007	Pfam	PF00400	WD domain, G-beta repeat	108	146	2.3e-08	T	31-10-2019	IPR001680	WD40 repeat	GO:0005515
Mmel_00007904-RA	bde60d29f9cd7cdd547c89e3f5213df0	1007	Pfam	PF00400	WD domain, G-beta repeat	55	85	5.1e-06	T	31-10-2019	IPR001680	WD40 repeat	GO:0005515
Mmel_00007904-RA	bde60d29f9cd7cdd547c89e3f5213df0	1007	Pfam	PF00400	WD domain, G-beta repeat	153	188	0.00019	T	31-10-2019	IPR001680	WD40 repeat	GO:0005515
Mmel_00012146-RA	b389d3f27465ede36881e67843b4b113	201	Pfam	PF16905	Voltage-dependent L-type calcium channel, IQ-associated	164	185	1.6e-09	T	31-10-2019	IPR031649	Voltage-dependent L-type calcium channel, IQ-associated domain
Mmel_00012146-RA	b389d3f27465ede36881e67843b4b113	201	Pfam	PF00520	Ion transport protein	2	162	5.8e-43	T	31-10-2019	IPR005821	Ion transport domain	GO:0005216|GO:0006811|GO:0016020|GO:0055085
Mmel_00003276-RA	f8acce8bf8837e4a247f717cae057964	1035	Pfam	PF00008	EGF-like domain	854	882	2.7e-05	T	31-10-2019	IPR000742	EGF-like domain
Mmel_00003276-RA	f8acce8bf8837e4a247f717cae057964	1035	Pfam	PF00386	C1q domain	909	1032	4.7e-24	T	31-10-2019	IPR001073	C1q domain
Mmel_00003276-RA	f8acce8bf8837e4a247f717cae057964	1035	Pfam	PF07546	EMI domain	37	91	8.3e-11	T	31-10-2019	IPR011489	EMI domain	GO:0005515
Mmel_00009632-RA	91019ba0a0e20a3e2e0f6bb2f2dc0d3e	900	Pfam	PF02121	Phosphatidylinositol transfer protein	1	205	2.5e-86	T	31-10-2019	IPR001666	Phosphatidylinositol transfer protein	GO:0005548|GO:0005622|GO:0015914
Mmel_00009632-RA	91019ba0a0e20a3e2e0f6bb2f2dc0d3e	900	Pfam	PF02862	DDHD domain	581	774	7.2e-51	T	31-10-2019	IPR004177	DDHD domain	GO:0046872
Mmel_00006083-RA	44c3164e49dd5b823c36526fff4ad4c2	308	Pfam	PF10613	Ligated ion channel L-glutamate- and glycine-binding site	157	271	6.5e-47	T	31-10-2019	IPR019594	Ionotropic glutamate receptor, L-glutamate and glycine-binding domain	GO:0004970|GO:0005234|GO:0016020
Mmel_00006083-RA	44c3164e49dd5b823c36526fff4ad4c2	308	Pfam	PF01094	Receptor family ligand binding region	42	122	9.7e-16	T	31-10-2019	IPR001828	Receptor, ligand binding region
Mmel_00009579-RA	6b2282680b74b3f2607284327e272ef1	181	Pfam	PF00090	Thrombospondin type 1 domain	87	134	1.3e-05	T	31-10-2019	IPR000884	Thrombospondin type-1 (TSP1) repeat
Mmel_00013876-RA	a2b5b613f8b1d0b8ae58620233f725f2	442	Pfam	PF00478	IMP dehydrogenase / GMP reductase domain	131	241	4.5e-40	T	31-10-2019	IPR001093	IMP dehydrogenase/GMP reductase	GO:0003824|GO:0055114
Mmel_00013876-RA	a2b5b613f8b1d0b8ae58620233f725f2	442	Pfam	PF00478	IMP dehydrogenase / GMP reductase domain	260	432	8.4e-57	T	31-10-2019	IPR001093	IMP dehydrogenase/GMP reductase	GO:0003824|GO:0055114
Mmel_00013876-RA	a2b5b613f8b1d0b8ae58620233f725f2	442	Pfam	PF00571	CBS domain	80	131	4.2e-05	T	31-10-2019	IPR000644	CBS domain
Mmel_00013876-RA	a2b5b613f8b1d0b8ae58620233f725f2	442	Pfam	PF00571	CBS domain	20	67	3.9e-05	T	31-10-2019	IPR000644	CBS domain
Mmel_00002414-RA	9d54eab3d82c22f56dd85e4d84b21589	1669	Pfam	PF00454	Phosphatidylinositol 3- and 4-kinase	1144	1356	1.3e-57	T	31-10-2019	IPR000403	Phosphatidylinositol 3-/4-kinase, catalytic domain
Mmel_00002414-RA	9d54eab3d82c22f56dd85e4d84b21589	1669	Pfam	PF00787	PX domain	1435	1544	7.6e-18	T	31-10-2019	IPR001683	Phox homologous domain	GO:0035091
Mmel_00002414-RA	9d54eab3d82c22f56dd85e4d84b21589	1669	Pfam	PF00794	PI3-kinase family, ras-binding domain	430	525	3.8e-25	T	31-10-2019	IPR000341	Phosphatidylinositol 3-kinase Ras-binding (PI3K RBD) domain		Reactome: R-HSA-1660499
Mmel_00002414-RA	9d54eab3d82c22f56dd85e4d84b21589	1669	Pfam	PF00792	Phosphoinositide 3-kinase C2	717	843	3.2e-27	T	31-10-2019	IPR002420	Phosphatidylinositol 3-kinase, C2 domain		Reactome: R-HSA-1660499
Mmel_00002414-RA	9d54eab3d82c22f56dd85e4d84b21589	1669	Pfam	PF00613	Phosphoinositide 3-kinase family, accessory domain (PIK domain)	879	1056	1.4e-43	T	31-10-2019	IPR001263	Phosphoinositide 3-kinase, accessory (PIK) domain
Mmel_00003423-RA	49802b757a934db49877fc5b2af009fd	430	Pfam	PF04636	PA26 p53-induced protein (sestrin)	14	430	9.4e-192	T	31-10-2019	IPR006730	Sestrin	GO:0005634|GO:1901031	Reactome: R-HSA-5628897
Mmel_00002328-RA	08c3c3d416bdddf6a56abe4c60f60652	1474	Pfam	PF00055	Laminin N-terminal (Domain VI)	4	149	1.6e-50	T	31-10-2019	IPR008211	Laminin, N-terminal
Mmel_00002328-RA	08c3c3d416bdddf6a56abe4c60f60652	1474	Pfam	PF00053	Laminin EGF domain	693	746	1.5e-09	T	31-10-2019	IPR002049	Laminin EGF domain
Mmel_00002328-RA	08c3c3d416bdddf6a56abe4c60f60652	1474	Pfam	PF00053	Laminin EGF domain	749	797	4.8e-10	T	31-10-2019	IPR002049	Laminin EGF domain
Mmel_00002328-RA	08c3c3d416bdddf6a56abe4c60f60652	1474	Pfam	PF00053	Laminin EGF domain	310	357	4.5e-11	T	31-10-2019	IPR002049	Laminin EGF domain
Mmel_00002328-RA	08c3c3d416bdddf6a56abe4c60f60652	1474	Pfam	PF00053	Laminin EGF domain	589	635	1.7e-09	T	31-10-2019	IPR002049	Laminin EGF domain
Mmel_00002328-RA	08c3c3d416bdddf6a56abe4c60f60652	1474	Pfam	PF00053	Laminin EGF domain	263	307	1.3e-10	T	31-10-2019	IPR002049	Laminin EGF domain
Mmel_00002328-RA	08c3c3d416bdddf6a56abe4c60f60652	1474	Pfam	PF00053	Laminin EGF domain	800	845	1.4e-10	T	31-10-2019	IPR002049	Laminin EGF domain
Mmel_00002328-RA	08c3c3d416bdddf6a56abe4c60f60652	1474	Pfam	PF00053	Laminin EGF domain	848	893	2.6e-06	T	31-10-2019	IPR002049	Laminin EGF domain
Mmel_00002328-RA	08c3c3d416bdddf6a56abe4c60f60652	1474	Pfam	PF00053	Laminin EGF domain	638	681	0.00085	T	31-10-2019	IPR002049	Laminin EGF domain
Mmel_00002328-RA	08c3c3d416bdddf6a56abe4c60f60652	1474	Pfam	PF00053	Laminin EGF domain	554	576	0.026	T	31-10-2019	IPR002049	Laminin EGF domain
Mmel_00002328-RA	08c3c3d416bdddf6a56abe4c60f60652	1474	Pfam	PF00053	Laminin EGF domain	151	200	3.4e-06	T	31-10-2019	IPR002049	Laminin EGF domain
Mmel_00002328-RA	08c3c3d416bdddf6a56abe4c60f60652	1474	Pfam	PF00053	Laminin EGF domain	207	260	4.2e-06	T	31-10-2019	IPR002049	Laminin EGF domain
Mmel_00002328-RA	08c3c3d416bdddf6a56abe4c60f60652	1474	Pfam	PF00052	Laminin B (Domain IV)	423	553	2.3e-31	T	31-10-2019	IPR000034	Laminin IV		Reactome: R-HSA-3000157|Reactome: R-HSA-3000171|Reactome: R-HSA-8874081
Mmel_00005990-RA	15421619085b64c093a09e2986a23fc8	207	Pfam	PF00822	PMP-22/EMP/MP20/Claudin family	7	173	4.2e-20	T	31-10-2019	IPR004031	PMP-22/EMP/MP20/Claudin superfamily	GO:0016021
Mmel_00013514-RA	63e3edad30d25ddcea53eb90a0369f3f	369	Pfam	PF08788	NHR2 domain like	241	267	6.3e-07	T	31-10-2019	IPR014896	NHR2-like
Mmel_00013514-RA	63e3edad30d25ddcea53eb90a0369f3f	369	Pfam	PF07531	NHR1 homology to TAF	26	114	9.7e-35	T	31-10-2019	IPR003894	TAFH/NHR1	GO:0003700|GO:0006355
Mmel_00012267-RA	a8fd198545bdf293ac5a3ce6686c5a99	403	Pfam	PF00076	RNA recognition motif. (a.k.a. RRM, RBD, or RNP domain)	33	103	5.7e-23	T	31-10-2019	IPR000504	RNA recognition motif domain	GO:0003676
Mmel_00012267-RA	a8fd198545bdf293ac5a3ce6686c5a99	403	Pfam	PF08081	RBM1CTR (NUC064) family	184	228	1.3e-21	T	31-10-2019	IPR012604	RBM1CTR
Mmel_00012233-RA	6079a1c4e72a4f342563ed53c0255045	177	Pfam	PF05060	N-acetylglucosaminyltransferase II (MGAT2)	3	170	8.8e-62	T	31-10-2019	IPR007754	N-acetylglucosaminyltransferase II	GO:0005795|GO:0008455|GO:0009312|GO:0016021	KEGG: 00510+2.4.1.143|KEGG: 00513+2.4.1.143|MetaCyc: PWY-7426|MetaCyc: PWY-7920|Reactome: R-HSA-4793952|Reactome: R-HSA-975578
Mmel_00010878-RA	ca7ebd63d56b5fd0b0d069de7edc4ffe	631	Pfam	PF09133	SANTA (SANT Associated)	121	184	2.7e-20	T	31-10-2019	IPR015216	SANT associated		Reactome: R-HSA-606279
Mmel_00001038-RA	94bedbab318b82b4e0e3002f28ba6105	706	Pfam	PF01663	Type I phosphodiesterase / nucleotide pyrophosphatase	47	316	1.6e-58	T	31-10-2019	IPR002591	Type I phosphodiesterase/nucleotide pyrophosphatase/phosphate transferase	GO:0003824
Mmel_00001038-RA	94bedbab318b82b4e0e3002f28ba6105	706	Pfam	PF01223	DNA/RNA non-specific endonuclease	454	681	1.7e-12	T	31-10-2019	IPR001604	DNA/RNA non-specific endonuclease	GO:0003676|GO:0016787|GO:0046872
Mmel_00004392-RA	af778bb67895ed844c1e32b523f88014	225	Pfam	PF00787	PX domain	39	147	2.5e-24	T	31-10-2019	IPR001683	Phox homologous domain	GO:0035091
Mmel_00012656-RA	1a85f4b510948afaac855101e4ae43df	626	Pfam	PF16195	SUMO-activating enzyme subunit 2 C-terminus	580	623	4.5e-07	T	31-10-2019	IPR032426	SUMO-activating enzyme subunit 2, C-terminal domain		Reactome: R-HSA-3065676|Reactome: R-HSA-3065678
Mmel_00012656-RA	1a85f4b510948afaac855101e4ae43df	626	Pfam	PF16195	SUMO-activating enzyme subunit 2 C-terminus	501	583	1.3e-25	T	31-10-2019	IPR032426	SUMO-activating enzyme subunit 2, C-terminal domain		Reactome: R-HSA-3065676|Reactome: R-HSA-3065678
Mmel_00012656-RA	1a85f4b510948afaac855101e4ae43df	626	Pfam	PF00899	ThiF family	1	393	5e-57	T	31-10-2019	IPR000594	THIF-type NAD/FAD binding fold	GO:0008641
Mmel_00012656-RA	1a85f4b510948afaac855101e4ae43df	626	Pfam	PF10585	Ubiquitin-activating enzyme active site	242	329	0.00033	T	31-10-2019	IPR019572	Ubiquitin-activating enzyme, catalytic cysteine domain		Reactome: R-HSA-983168
Mmel_00012656-RA	1a85f4b510948afaac855101e4ae43df	626	Pfam	PF14732	Ubiquitin/SUMO-activating enzyme ubiquitin-like domain	404	490	6e-24	T	31-10-2019	IPR028077	Ubiquitin/SUMO-activating enzyme ubiquitin-like domain		Reactome: R-HSA-3065676|Reactome: R-HSA-3065678
Mmel_00005755-RA	9071bfbff88260ace057b7f7d7652864	1558	Pfam	PF00207	Alpha-2-macroglobulin family	723	813	3.7e-27	T	31-10-2019	IPR001599	Alpha-2-macroglobulin	GO:0004866
Mmel_00005755-RA	9071bfbff88260ace057b7f7d7652864	1558	Pfam	PF10569	Alpha-macro-globulin thiol-ester bond-forming region	940	969	1.6e-17	T	31-10-2019	IPR019565	Alpha-2-macroglobulin, thiol-ester bond-forming
Mmel_00005755-RA	9071bfbff88260ace057b7f7d7652864	1558	Pfam	PF01835	MG2 domain	187	277	7.6e-16	T	31-10-2019	IPR002890	Alpha-2-macroglobulin, N-terminal	GO:0004866
Mmel_00005755-RA	9071bfbff88260ace057b7f7d7652864	1558	Pfam	PF07678	A-macroglobulin complement component	989	1225	2.9e-70	T	31-10-2019	IPR011626	Alpha-macroglobulin complement component	GO:0005615
Mmel_00005755-RA	9071bfbff88260ace057b7f7d7652864	1558	Pfam	PF07677	A-macroglobulin receptor	1342	1426	4e-24	T	31-10-2019	IPR009048	Alpha-macroglobulin, receptor-binding	GO:0005576
Mmel_00005755-RA	9071bfbff88260ace057b7f7d7652864	1558	Pfam	PF07703	Alpha-2-macroglobulin family N-terminal region	527	656	7.4e-22	T	31-10-2019	IPR011625	Alpha-2-macroglobulin, N-terminal 2
Mmel_00000526-RA	24b00454453e19b68b1b5907a70c4523	261	Pfam	PF07722	Peptidase C26	5	205	4.5e-22	T	31-10-2019	IPR011697	Peptidase C26	GO:0016787	Reactome: R-HSA-6798695
Mmel_00005392-RA	93bad8b79280bb472967d2fd33c30c68	5089	Pfam	PF14604	Variant SH3 domain	5037	5087	1.8e-13	T	31-10-2019	IPR001452	SH3 domain	GO:0005515
Mmel_00005392-RA	93bad8b79280bb472967d2fd33c30c68	5089	Pfam	PF00880	Nebulin repeat	916	945	8.2e-06	T	31-10-2019	IPR000900	Nebulin repeat
Mmel_00005392-RA	93bad8b79280bb472967d2fd33c30c68	5089	Pfam	PF00880	Nebulin repeat	2391	2419	1e-06	T	31-10-2019	IPR000900	Nebulin repeat
Mmel_00005392-RA	93bad8b79280bb472967d2fd33c30c68	5089	Pfam	PF00880	Nebulin repeat	4599	4627	1.4e-06	T	31-10-2019	IPR000900	Nebulin repeat
Mmel_00005392-RA	93bad8b79280bb472967d2fd33c30c68	5089	Pfam	PF00880	Nebulin repeat	1583	1611	4.3e-08	T	31-10-2019	IPR000900	Nebulin repeat
Mmel_00005392-RA	93bad8b79280bb472967d2fd33c30c68	5089	Pfam	PF00880	Nebulin repeat	4093	4121	1.7e-05	T	31-10-2019	IPR000900	Nebulin repeat
Mmel_00005392-RA	93bad8b79280bb472967d2fd33c30c68	5089	Pfam	PF00880	Nebulin repeat	1060	1088	1.8e-07	T	31-10-2019	IPR000900	Nebulin repeat
Mmel_00005392-RA	93bad8b79280bb472967d2fd33c30c68	5089	Pfam	PF00880	Nebulin repeat	1230	1258	2.8e-06	T	31-10-2019	IPR000900	Nebulin repeat
Mmel_00005392-RA	93bad8b79280bb472967d2fd33c30c68	5089	Pfam	PF00880	Nebulin repeat	3074	3098	6e-05	T	31-10-2019	IPR000900	Nebulin repeat
Mmel_00005392-RA	93bad8b79280bb472967d2fd33c30c68	5089	Pfam	PF00880	Nebulin repeat	3777	3805	3.9e-06	T	31-10-2019	IPR000900	Nebulin repeat
Mmel_00005392-RA	93bad8b79280bb472967d2fd33c30c68	5089	Pfam	PF00880	Nebulin repeat	4728	4749	1.8e-06	T	31-10-2019	IPR000900	Nebulin repeat
Mmel_00005392-RA	93bad8b79280bb472967d2fd33c30c68	5089	Pfam	PF00880	Nebulin repeat	568	596	9.4e-06	T	31-10-2019	IPR000900	Nebulin repeat
Mmel_00005392-RA	93bad8b79280bb472967d2fd33c30c68	5089	Pfam	PF00880	Nebulin repeat	3707	3735	6.1e-07	T	31-10-2019	IPR000900	Nebulin repeat
Mmel_00005392-RA	93bad8b79280bb472967d2fd33c30c68	5089	Pfam	PF00880	Nebulin repeat	74	101	0.00014	T	31-10-2019	IPR000900	Nebulin repeat
Mmel_00005392-RA	93bad8b79280bb472967d2fd33c30c68	5089	Pfam	PF00880	Nebulin repeat	361	387	3.9e-05	T	31-10-2019	IPR000900	Nebulin repeat
Mmel_00005392-RA	93bad8b79280bb472967d2fd33c30c68	5089	Pfam	PF00880	Nebulin repeat	850	878	1.4e-07	T	31-10-2019	IPR000900	Nebulin repeat
Mmel_00005392-RA	93bad8b79280bb472967d2fd33c30c68	5089	Pfam	PF00880	Nebulin repeat	2810	2835	0.00013	T	31-10-2019	IPR000900	Nebulin repeat
Mmel_00005392-RA	93bad8b79280bb472967d2fd33c30c68	5089	Pfam	PF00880	Nebulin repeat	2667	2695	5.1e-06	T	31-10-2019	IPR000900	Nebulin repeat
Mmel_00005392-RA	93bad8b79280bb472967d2fd33c30c68	5089	Pfam	PF00880	Nebulin repeat	249	274	1.2e-05	T	31-10-2019	IPR000900	Nebulin repeat
Mmel_00005392-RA	93bad8b79280bb472967d2fd33c30c68	5089	Pfam	PF00880	Nebulin repeat	4790	4811	2e-06	T	31-10-2019	IPR000900	Nebulin repeat
Mmel_00005392-RA	93bad8b79280bb472967d2fd33c30c68	5089	Pfam	PF00880	Nebulin repeat	1776	1804	4.3e-08	T	31-10-2019	IPR000900	Nebulin repeat
Mmel_00005392-RA	93bad8b79280bb472967d2fd33c30c68	5089	Pfam	PF00880	Nebulin repeat	3319	3346	4.2e-09	T	31-10-2019	IPR000900	Nebulin repeat
Mmel_00005392-RA	93bad8b79280bb472967d2fd33c30c68	5089	Pfam	PF00880	Nebulin repeat	776	803	1.2e-05	T	31-10-2019	IPR000900	Nebulin repeat
Mmel_00005392-RA	93bad8b79280bb472967d2fd33c30c68	5089	Pfam	PF00880	Nebulin repeat	3109	3136	1.4e-06	T	31-10-2019	IPR000900	Nebulin repeat
Mmel_00005392-RA	93bad8b79280bb472967d2fd33c30c68	5089	Pfam	PF00880	Nebulin repeat	4204	4224	0.00032	T	31-10-2019	IPR000900	Nebulin repeat
Mmel_00005392-RA	93bad8b79280bb472967d2fd33c30c68	5089	Pfam	PF00880	Nebulin repeat	4411	4437	2.7e-07	T	31-10-2019	IPR000900	Nebulin repeat
Mmel_00005392-RA	93bad8b79280bb472967d2fd33c30c68	5089	Pfam	PF00880	Nebulin repeat	4759	4780	3.2e-05	T	31-10-2019	IPR000900	Nebulin repeat
Mmel_00005392-RA	93bad8b79280bb472967d2fd33c30c68	5089	Pfam	PF00880	Nebulin repeat	4529	4557	1.4e-05	T	31-10-2019	IPR000900	Nebulin repeat
Mmel_00005392-RA	93bad8b79280bb472967d2fd33c30c68	5089	Pfam	PF00880	Nebulin repeat	146	171	2.1e-06	T	31-10-2019	IPR000900	Nebulin repeat
Mmel_00005392-RA	93bad8b79280bb472967d2fd33c30c68	5089	Pfam	PF00880	Nebulin repeat	4852	4872	3.1e-06	T	31-10-2019	IPR000900	Nebulin repeat
Mmel_00005392-RA	93bad8b79280bb472967d2fd33c30c68	5089	Pfam	PF00880	Nebulin repeat	4883	4906	3.6e-05	T	31-10-2019	IPR000900	Nebulin repeat
Mmel_00005392-RA	93bad8b79280bb472967d2fd33c30c68	5089	Pfam	PF00880	Nebulin repeat	2636	2660	0.00012	T	31-10-2019	IPR000900	Nebulin repeat
Mmel_00005392-RA	93bad8b79280bb472967d2fd33c30c68	5089	Pfam	PF00880	Nebulin repeat	2703	2731	6.4e-05	T	31-10-2019	IPR000900	Nebulin repeat
Mmel_00005392-RA	93bad8b79280bb472967d2fd33c30c68	5089	Pfam	PF00880	Nebulin repeat	2148	2176	2.5e-05	T	31-10-2019	IPR000900	Nebulin repeat
Mmel_00005392-RA	93bad8b79280bb472967d2fd33c30c68	5089	Pfam	PF00880	Nebulin repeat	109	129	0.00027	T	31-10-2019	IPR000900	Nebulin repeat
Mmel_00005392-RA	93bad8b79280bb472967d2fd33c30c68	5089	Pfam	PF00880	Nebulin repeat	1304	1332	2.9e-07	T	31-10-2019	IPR000900	Nebulin repeat
Mmel_00005392-RA	93bad8b79280bb472967d2fd33c30c68	5089	Pfam	PF00880	Nebulin repeat	4666	4686	8.6e-06	T	31-10-2019	IPR000900	Nebulin repeat
Mmel_00005392-RA	93bad8b79280bb472967d2fd33c30c68	5089	Pfam	PF00880	Nebulin repeat	606	633	8.7e-07	T	31-10-2019	IPR000900	Nebulin repeat
Mmel_00005392-RA	93bad8b79280bb472967d2fd33c30c68	5089	Pfam	PF00880	Nebulin repeat	4918	4946	1.4e-09	T	31-10-2019	IPR000900	Nebulin repeat
Mmel_00005392-RA	93bad8b79280bb472967d2fd33c30c68	5089	Pfam	PF00880	Nebulin repeat	2877	2905	1.2e-08	T	31-10-2019	IPR000900	Nebulin repeat
Mmel_00005392-RA	93bad8b79280bb472967d2fd33c30c68	5089	Pfam	PF00880	Nebulin repeat	1981	2009	0.00026	T	31-10-2019	IPR000900	Nebulin repeat
Mmel_00005392-RA	93bad8b79280bb472967d2fd33c30c68	5089	Pfam	PF00880	Nebulin repeat	3426	3454	2.3e-08	T	31-10-2019	IPR000900	Nebulin repeat
Mmel_00005392-RA	93bad8b79280bb472967d2fd33c30c68	5089	Pfam	PF00880	Nebulin repeat	4634	4656	4.2e-07	T	31-10-2019	IPR000900	Nebulin repeat
Mmel_00005392-RA	93bad8b79280bb472967d2fd33c30c68	5089	Pfam	PF00880	Nebulin repeat	4168	4193	2.9e-05	T	31-10-2019	IPR000900	Nebulin repeat
Mmel_00005392-RA	93bad8b79280bb472967d2fd33c30c68	5089	Pfam	PF00880	Nebulin repeat	2568	2593	8.3e-05	T	31-10-2019	IPR000900	Nebulin repeat
Mmel_00005392-RA	93bad8b79280bb472967d2fd33c30c68	5089	Pfam	PF00880	Nebulin repeat	3919	3944	1.6e-05	T	31-10-2019	IPR000900	Nebulin repeat
Mmel_00005392-RA	93bad8b79280bb472967d2fd33c30c68	5089	Pfam	PF00880	Nebulin repeat	3988	4015	0.00027	T	31-10-2019	IPR000900	Nebulin repeat
Mmel_00005392-RA	93bad8b79280bb472967d2fd33c30c68	5089	Pfam	PF00880	Nebulin repeat	4564	4590	4.1e-07	T	31-10-2019	IPR000900	Nebulin repeat
Mmel_00005392-RA	93bad8b79280bb472967d2fd33c30c68	5089	Pfam	PF00880	Nebulin repeat	2219	2247	0.00015	T	31-10-2019	IPR000900	Nebulin repeat
Mmel_00005392-RA	93bad8b79280bb472967d2fd33c30c68	5089	Pfam	PF00880	Nebulin repeat	4378	4402	4e-05	T	31-10-2019	IPR000900	Nebulin repeat
Mmel_00005392-RA	93bad8b79280bb472967d2fd33c30c68	5089	Pfam	PF00880	Nebulin repeat	3218	3246	5.1e-05	T	31-10-2019	IPR000900	Nebulin repeat
Mmel_00005392-RA	93bad8b79280bb472967d2fd33c30c68	5089	Pfam	PF00880	Nebulin repeat	4128	4152	0.00023	T	31-10-2019	IPR000900	Nebulin repeat
Mmel_00005392-RA	93bad8b79280bb472967d2fd33c30c68	5089	Pfam	PF00880	Nebulin repeat	1438	1466	3.6e-05	T	31-10-2019	IPR000900	Nebulin repeat
Mmel_00005392-RA	93bad8b79280bb472967d2fd33c30c68	5089	Pfam	PF00880	Nebulin repeat	4445	4473	3.2e-05	T	31-10-2019	IPR000900	Nebulin repeat
Mmel_00005392-RA	93bad8b79280bb472967d2fd33c30c68	5089	Pfam	PF00880	Nebulin repeat	4482	4508	1.2e-05	T	31-10-2019	IPR000900	Nebulin repeat
Mmel_00005392-RA	93bad8b79280bb472967d2fd33c30c68	5089	Pfam	PF00880	Nebulin repeat	533	558	5.8e-06	T	31-10-2019	IPR000900	Nebulin repeat
Mmel_00005392-RA	93bad8b79280bb472967d2fd33c30c68	5089	Pfam	PF00880	Nebulin repeat	1845	1870	9.2e-05	T	31-10-2019	IPR000900	Nebulin repeat
Mmel_00003107-RA	31db1f93fbe88acd1eac5fd3b5feacd5	779	Pfam	PF00076	RNA recognition motif. (a.k.a. RRM, RBD, or RNP domain)	660	720	1.6e-06	T	31-10-2019	IPR000504	RNA recognition motif domain	GO:0003676
Mmel_00005846-RA	b33dca4336dc9ed91182df87fa8cd3ea	2614	Pfam	PF12799	Leucine Rich repeats (2 copies)	1311	1343	5.2e-07	T	31-10-2019	IPR025875	Leucine rich repeat 4
Mmel_00005846-RA	b33dca4336dc9ed91182df87fa8cd3ea	2614	Pfam	PF16095	C-terminal of Roc, COR, domain	1589	1805	2.8e-24	T	31-10-2019	IPR032171	C-terminal of Roc (COR) domain		KEGG: 04150+2.7.11.1|KEGG: 04151+2.7.11.1|KEGG: 04714+2.7.11.1|KEGG: 04926+2.7.11.1|KEGG: 05165+2.7.11.1
Mmel_00005846-RA	b33dca4336dc9ed91182df87fa8cd3ea	2614	Pfam	PF00069	Protein kinase domain	1971	2215	4.9e-41	T	31-10-2019	IPR000719	Protein kinase domain	GO:0004672|GO:0005524|GO:0006468
Mmel_00005846-RA	b33dca4336dc9ed91182df87fa8cd3ea	2614	Pfam	PF13855	Leucine rich repeat	1077	1135	4.8e-07	T	31-10-2019	IPR001611	Leucine-rich repeat	GO:0005515
Mmel_00005846-RA	b33dca4336dc9ed91182df87fa8cd3ea	2614	Pfam	PF08477	Ras of Complex, Roc, domain of DAPkinase	1401	1520	8.8e-31	T	31-10-2019
Mmel_00006457-RA	7bd01454b424405056d0e0ab0099c422	461	Pfam	PF02210	Laminin G domain	305	437	4.4e-15	T	31-10-2019	IPR001791	Laminin G domain
Mmel_00006457-RA	7bd01454b424405056d0e0ab0099c422	461	Pfam	PF02210	Laminin G domain	42	173	2e-22	T	31-10-2019	IPR001791	Laminin G domain
Mmel_00000939-RA	1b881ee223103fe0a87ddc0fe71f6fda	191	Pfam	PF01088	Ubiquitin carboxyl-terminal hydrolase, family 1	36	166	2.9e-28	T	31-10-2019	IPR001578	Peptidase C12, ubiquitin carboxyl-terminal hydrolase	GO:0004843|GO:0005622|GO:0006511	Reactome: R-HSA-5689603
Mmel_00009574-RA	a3ff3624435b12511044feb52f710460	473	Pfam	PF11875	Domain of unknown function (DUF3395)	324	463	9.7e-47	T	31-10-2019	IPR024586	DnaJ-like protein C11, C-terminal		Reactome: R-HSA-8949613
Mmel_00009574-RA	a3ff3624435b12511044feb52f710460	473	Pfam	PF00226	DnaJ domain	21	81	5.4e-18	T	31-10-2019	IPR001623	DnaJ domain
Mmel_00004155-RA	c75f6295a5bfb024005dfb14cdbc8fc9	428	Pfam	PF00735	Septin	30	299	1.2e-95	T	31-10-2019	IPR030379	Septin-type guanine nucleotide-binding (G) domain	GO:0005525
Mmel_00014487-RA	71141b18ea4f57ad7a80a31999fc4a70	157	Pfam	PF06060	Pre-pro-megakaryocyte potentiating factor precursor (Mesothelin)	3	156	6.9e-24	T	31-10-2019	IPR010335	Mesothelin
Mmel_00006670-RA	68190887555b14943491453b56ad6e74	817	Pfam	PF14670	Coagulation Factor Xa inhibitory site	261	295	4e-10	T	31-10-2019
Mmel_00006670-RA	68190887555b14943491453b56ad6e74	817	Pfam	PF00057	Low-density lipoprotein receptor domain class A	149	184	2.2e-12	T	31-10-2019	IPR002172	Low-density lipoprotein (LDL) receptor class A repeat	GO:0005515
Mmel_00006670-RA	68190887555b14943491453b56ad6e74	817	Pfam	PF00057	Low-density lipoprotein receptor domain class A	64	101	1.8e-14	T	31-10-2019	IPR002172	Low-density lipoprotein (LDL) receptor class A repeat	GO:0005515
Mmel_00006670-RA	68190887555b14943491453b56ad6e74	817	Pfam	PF00057	Low-density lipoprotein receptor domain class A	109	145	4.7e-14	T	31-10-2019	IPR002172	Low-density lipoprotein (LDL) receptor class A repeat	GO:0005515
Mmel_00006670-RA	68190887555b14943491453b56ad6e74	817	Pfam	PF00057	Low-density lipoprotein receptor domain class A	209	247	1.7e-10	T	31-10-2019	IPR002172	Low-density lipoprotein (LDL) receptor class A repeat	GO:0005515
Mmel_00006670-RA	68190887555b14943491453b56ad6e74	817	Pfam	PF00057	Low-density lipoprotein receptor domain class A	25	60	2e-12	T	31-10-2019	IPR002172	Low-density lipoprotein (LDL) receptor class A repeat	GO:0005515
Mmel_00006670-RA	68190887555b14943491453b56ad6e74	817	Pfam	PF00058	Low-density lipoprotein receptor repeat class B	430	469	1.1e-15	T	31-10-2019	IPR000033	LDLR class B repeat
Mmel_00006670-RA	68190887555b14943491453b56ad6e74	817	Pfam	PF00058	Low-density lipoprotein receptor repeat class B	516	557	7.2e-11	T	31-10-2019	IPR000033	LDLR class B repeat
Mmel_00006670-RA	68190887555b14943491453b56ad6e74	817	Pfam	PF00058	Low-density lipoprotein receptor repeat class B	382	426	0.00011	T	31-10-2019	IPR000033	LDLR class B repeat
Mmel_00006670-RA	68190887555b14943491453b56ad6e74	817	Pfam	PF00058	Low-density lipoprotein receptor repeat class B	559	599	3.7e-08	T	31-10-2019	IPR000033	LDLR class B repeat
Mmel_00006670-RA	68190887555b14943491453b56ad6e74	817	Pfam	PF00058	Low-density lipoprotein receptor repeat class B	472	512	2.1e-13	T	31-10-2019	IPR000033	LDLR class B repeat
Mmel_00006670-RA	68190887555b14943491453b56ad6e74	817	Pfam	PF07645	Calcium-binding EGF domain	297	335	3.2e-06	T	31-10-2019	IPR001881	EGF-like calcium-binding domain	GO:0005509
Mmel_00014572-RA	bcf9f931c49b70fd87da362398d92d86	109	Pfam	PF02174	PTB domain (IRS-1 type)	1	70	2.6e-24	T	31-10-2019	IPR002404	IRS-type PTB domain
Mmel_00006023-RA	49898467fc1342abcf24fbf5fefa394a	772	Pfam	PF01756	Acyl-CoA oxidase	588	765	2.6e-62	T	31-10-2019	IPR002655	Acyl-CoA oxidase, C-terminal	GO:0003997|GO:0005777|GO:0006635	KEGG: 00071+1.3.3.6|KEGG: 00592+1.3.3.6|MetaCyc: PWY-5136|MetaCyc: PWY-6837|MetaCyc: PWY-6920|MetaCyc: PWY-7007|MetaCyc: PWY-7288|MetaCyc: PWY-7291|MetaCyc: PWY-7337|MetaCyc: PWY-7338|MetaCyc: PWY-7340|MetaCyc: PWY-735|MetaCyc: PWY-7574|MetaCyc: PWY-7606|MetaCyc: PWY-7726|MetaCyc: PWY-7854|MetaCyc: PWY-7858
Mmel_00006023-RA	49898467fc1342abcf24fbf5fefa394a	772	Pfam	PF14749	Acyl-coenzyme A oxidase N-terminal	122	237	7.7e-27	T	31-10-2019	IPR029320	Acyl-coenzyme A oxidase, N-terminal		KEGG: 00071+1.3.3.6|KEGG: 00592+1.3.3.6|MetaCyc: PWY-5136|MetaCyc: PWY-6837|MetaCyc: PWY-6920|MetaCyc: PWY-7007|MetaCyc: PWY-7288|MetaCyc: PWY-7291|MetaCyc: PWY-7337|MetaCyc: PWY-7338|MetaCyc: PWY-7340|MetaCyc: PWY-735|MetaCyc: PWY-7574|MetaCyc: PWY-7606|MetaCyc: PWY-7726|MetaCyc: PWY-7854|MetaCyc: PWY-7858
Mmel_00006023-RA	49898467fc1342abcf24fbf5fefa394a	772	Pfam	PF00441	Acyl-CoA dehydrogenase, C-terminal domain	433	549	1.1e-05	T	31-10-2019	IPR009075	Acyl-CoA dehydrogenase/oxidase C-terminal	GO:0016627|GO:0055114
Mmel_00002995-RA	98e95fd9fd7eb525d2c07f0e00a3d9ac	1236	Pfam	PF02210	Laminin G domain	974	1103	4.4e-17	T	31-10-2019	IPR001791	Laminin G domain
Mmel_00002995-RA	98e95fd9fd7eb525d2c07f0e00a3d9ac	1236	Pfam	PF02210	Laminin G domain	748	873	1.4e-21	T	31-10-2019	IPR001791	Laminin G domain
Mmel_00002995-RA	98e95fd9fd7eb525d2c07f0e00a3d9ac	1236	Pfam	PF02210	Laminin G domain	142	270	2.9e-23	T	31-10-2019	IPR001791	Laminin G domain
Mmel_00002995-RA	98e95fd9fd7eb525d2c07f0e00a3d9ac	1236	Pfam	PF02210	Laminin G domain	328	452	6.6e-18	T	31-10-2019	IPR001791	Laminin G domain
Mmel_00009486-RA	97140fcf24e216c62c80a86085f6d4b1	277	Pfam	PF03957	Jun-like transcription factor	1	187	7.6e-82	T	31-10-2019	IPR005643	Jun-like transcription factor
Mmel_00009486-RA	97140fcf24e216c62c80a86085f6d4b1	277	Pfam	PF00170	bZIP transcription factor	196	259	1.3e-17	T	31-10-2019	IPR004827	Basic-leucine zipper domain	GO:0003700|GO:0006355
Mmel_00014634-RA	e8d4f8d5d56a0993e6e9207fe48bb021	257	Pfam	PF03321	GH3 auxin-responsive promoter	3	231	3.1e-48	T	31-10-2019	IPR004993	GH3 family		Reactome: R-HSA-6798695
Mmel_00004254-RA	82711e36b743113dbc17b8511f2e34fd	276	Pfam	PF13855	Leucine rich repeat	62	122	2.3e-18	T	31-10-2019	IPR001611	Leucine-rich repeat	GO:0005515
Mmel_00012321-RA	92bc88b191ab49d98a6e0fad2826da5c	765	Pfam	PF07653	Variant SH3 domain	713	761	2.2e-14	T	31-10-2019	IPR001452	SH3 domain	GO:0005515
Mmel_00012321-RA	92bc88b191ab49d98a6e0fad2826da5c	765	Pfam	PF07653	Variant SH3 domain	508	567	1.4e-09	T	31-10-2019	IPR001452	SH3 domain	GO:0005515
Mmel_00012321-RA	92bc88b191ab49d98a6e0fad2826da5c	765	Pfam	PF00169	PH domain	329	428	1e-08	T	31-10-2019	IPR001849	Pleckstrin homology domain
Mmel_00012321-RA	92bc88b191ab49d98a6e0fad2826da5c	765	Pfam	PF00017	SH2 domain	590	663	1.8e-14	T	31-10-2019	IPR000980	SH2 domain
Mmel_00012321-RA	92bc88b191ab49d98a6e0fad2826da5c	765	Pfam	PF00130	Phorbol esters/diacylglycerol binding domain (C1 domain)	441	489	1.7e-09	T	31-10-2019	IPR002219	Protein kinase C-like, phorbol ester/diacylglycerol-binding domain	GO:0035556
Mmel_00012321-RA	92bc88b191ab49d98a6e0fad2826da5c	765	Pfam	PF00621	RhoGEF domain	124	296	2.7e-39	T	31-10-2019	IPR000219	Dbl homology (DH) domain	GO:0005089|GO:0035023
Mmel_00011154-RA	f97af1127952ecc9410e4f6724dfe6c1	838	Pfam	PF01302	CAP-Gly domain	379	436	1.2e-13	T	31-10-2019	IPR000938	CAP Gly-rich domain
Mmel_00011154-RA	f97af1127952ecc9410e4f6724dfe6c1	838	Pfam	PF01302	CAP-Gly domain	182	247	3.1e-14	T	31-10-2019	IPR000938	CAP Gly-rich domain
Mmel_00004381-RA	07c486d34f4fb70c5c4353ca0d9cc5aa	606	Pfam	PF02828	L27 domain	58	90	5.5e-07	T	31-10-2019	IPR014775	L27 domain, C-terminal
Mmel_00004381-RA	07c486d34f4fb70c5c4353ca0d9cc5aa	606	Pfam	PF02828	L27 domain	1	53	1.7e-08	T	31-10-2019	IPR014775	L27 domain, C-terminal
Mmel_00004381-RA	07c486d34f4fb70c5c4353ca0d9cc5aa	606	Pfam	PF00595	PDZ domain (Also known as DHR or GLGF)	201	272	2e-10	T	31-10-2019	IPR001478	PDZ domain	GO:0005515
Mmel_00004381-RA	07c486d34f4fb70c5c4353ca0d9cc5aa	606	Pfam	PF07653	Variant SH3 domain	285	347	3.2e-11	T	31-10-2019	IPR001452	SH3 domain	GO:0005515
Mmel_00004381-RA	07c486d34f4fb70c5c4353ca0d9cc5aa	606	Pfam	PF00625	Guanylate kinase	403	592	8.1e-49	T	31-10-2019	IPR008145	Guanylate kinase/L-type calcium channel beta subunit
Mmel_00006102-RA	214ff9b9a6766f5b07599756476d1637	185	Pfam	PF00163	Ribosomal protein S4/S9 N-terminal domain	4	64	0.00015	T	31-10-2019	IPR001912	Ribosomal protein S4/S9, N-terminal	GO:0005622|GO:0019843	Reactome: R-HSA-6790901|Reactome: R-HSA-6791226
Mmel_00006102-RA	214ff9b9a6766f5b07599756476d1637	185	Pfam	PF01479	S4 domain	110	152	1.3e-08	T	31-10-2019	IPR002942	RNA-binding S4 domain	GO:0003723	Reactome: R-HSA-156827|Reactome: R-HSA-156902|Reactome: R-HSA-1799339|Reactome: R-HSA-192823|Reactome: R-HSA-2408557|Reactome: R-HSA-6791226|Reactome: R-HSA-72649|Reactome: R-HSA-72689|Reactome: R-HSA-72695|Reactome: R-HSA-72702|Reactome: R-HSA-72706|Reactome: R-HSA-72764|Reactome: R-HSA-9010553|Reactome: R-HSA-975956|Reactome: R-HSA-975957
Mmel_00007616-RA	f4ae03f59b20228abe817270117ac90e	450	Pfam	PF10497	Zinc-finger domain of monoamine-oxidase A repressor R1	341	439	8.4e-37	T	31-10-2019	IPR018866	Zinc-finger domain of monoamine-oxidase A repressor R1
Mmel_00001360-RA	c5d102680e6efbfc52e46d4199b1f908	361	Pfam	PF00001	7 transmembrane receptor (rhodopsin family)	52	314	8.8e-51	T	31-10-2019	IPR000276	G protein-coupled receptor, rhodopsin-like	GO:0004930|GO:0007186|GO:0016021
Mmel_00002576-RA	27a4b60b4f87a8ffc4fda9fbdb27d9cb	516	Pfam	PF07645	Calcium-binding EGF domain	218	257	2.7e-11	T	31-10-2019	IPR001881	EGF-like calcium-binding domain	GO:0005509
Mmel_00002576-RA	27a4b60b4f87a8ffc4fda9fbdb27d9cb	516	Pfam	PF07645	Calcium-binding EGF domain	173	206	5.1e-11	T	31-10-2019	IPR001881	EGF-like calcium-binding domain	GO:0005509
Mmel_00002576-RA	27a4b60b4f87a8ffc4fda9fbdb27d9cb	516	Pfam	PF07645	Calcium-binding EGF domain	93	124	2.5e-07	T	31-10-2019	IPR001881	EGF-like calcium-binding domain	GO:0005509
Mmel_00002576-RA	27a4b60b4f87a8ffc4fda9fbdb27d9cb	516	Pfam	PF00629	MAM domain, meprin/A5/mu	370	513	1.7e-20	T	31-10-2019	IPR000998	MAM domain	GO:0016020
Mmel_00006715-RA	4a88a695889af9e2c02266355c3d72c6	1190	Pfam	PF01425	Amidase	674	779	7e-24	T	31-10-2019	IPR023631	Amidase signature domain		KEGG: 00970+6.3.5.7|MetaCyc: PWY-5921
Mmel_00006715-RA	4a88a695889af9e2c02266355c3d72c6	1190	Pfam	PF01425	Amidase	101	555	4e-99	T	31-10-2019	IPR023631	Amidase signature domain		KEGG: 00970+6.3.5.7|MetaCyc: PWY-5921
Mmel_00006715-RA	4a88a695889af9e2c02266355c3d72c6	1190	Pfam	PF01425	Amidase	790	1080	4.7e-31	T	31-10-2019	IPR023631	Amidase signature domain		KEGG: 00970+6.3.5.7|MetaCyc: PWY-5921
Mmel_00011652-RA	24d821b5eadea9002b52cc0edfc6d4a1	1501	Pfam	PF05781	MRVI1 protein	976	1295	1.8e-99	T	31-10-2019	IPR008677	MRVI1
Mmel_00011652-RA	24d821b5eadea9002b52cc0edfc6d4a1	1501	Pfam	PF05781	MRVI1 protein	1340	1500	9.9e-35	T	31-10-2019	IPR008677	MRVI1
Mmel_00011652-RA	24d821b5eadea9002b52cc0edfc6d4a1	1501	Pfam	PF14658	EF-hand domain	268	332	2.4e-24	T	31-10-2019
Mmel_00011652-RA	24d821b5eadea9002b52cc0edfc6d4a1	1501	Pfam	PF14662	Coiled-coil region of CCDC155 or KASH	391	511	8.6e-29	T	31-10-2019	IPR028168	KASH5-like coiled-coil domain
Mmel_00007097-RA	3d47432108f3b0c59317124d9e7a835b	1233	Pfam	PF00018	SH3 domain	707	753	1.1e-12	T	31-10-2019	IPR001452	SH3 domain	GO:0005515
Mmel_00007097-RA	3d47432108f3b0c59317124d9e7a835b	1233	Pfam	PF00387	Phosphatidylinositol-specific phospholipase C, Y domain	862	973	6.8e-37	T	31-10-2019	IPR001711	Phospholipase C, phosphatidylinositol-specific, Y domain	GO:0004435|GO:0006629|GO:0007165|GO:0035556	KEGG: 00562+3.1.4.11|KEGG: 04070+3.1.4.11|MetaCyc: PWY-6351|MetaCyc: PWY-6367|MetaCyc: PWY-7039|Reactome: R-HSA-1855204
Mmel_00007097-RA	3d47432108f3b0c59317124d9e7a835b	1233	Pfam	PF00168	C2 domain	995	1093	4.2e-14	T	31-10-2019	IPR000008	C2 domain
Mmel_00007097-RA	3d47432108f3b0c59317124d9e7a835b	1233	Pfam	PF00017	SH2 domain	464	550	2e-26	T	31-10-2019	IPR000980	SH2 domain
Mmel_00007097-RA	3d47432108f3b0c59317124d9e7a835b	1233	Pfam	PF00017	SH2 domain	579	653	2.5e-19	T	31-10-2019	IPR000980	SH2 domain
Mmel_00007097-RA	3d47432108f3b0c59317124d9e7a835b	1233	Pfam	PF00388	Phosphatidylinositol-specific phospholipase C, X domain	246	389	1.4e-66	T	31-10-2019	IPR000909	Phosphatidylinositol-specific phospholipase C, X domain
Mmel_00009576-RA	7050b5168091ab0c7bb86c058e902702	256	Pfam	PF13894	C2H2-type zinc finger	179	202	0.0011	T	31-10-2019
Mmel_00009576-RA	7050b5168091ab0c7bb86c058e902702	256	Pfam	PF13894	C2H2-type zinc finger	36	59	0.0011	T	31-10-2019
Mmel_00009576-RA	7050b5168091ab0c7bb86c058e902702	256	Pfam	PF00096	Zinc finger, C2H2 type	8	30	0.0011	T	31-10-2019
Mmel_00009576-RA	7050b5168091ab0c7bb86c058e902702	256	Pfam	PF00096	Zinc finger, C2H2 type	123	145	0.00053	T	31-10-2019
Mmel_00009576-RA	7050b5168091ab0c7bb86c058e902702	256	Pfam	PF13912	C2H2-type zinc finger	151	174	1.2e-05	T	31-10-2019
Mmel_00001071-RA	606d82484f76adf2a5de47c15f33ed9b	397	Pfam	PF17098	WTAP/Mum2p family	68	222	1.5e-61	T	31-10-2019	IPR029732	WTAP/Mum2 family	GO:0005634|GO:0080009	Reactome: R-HSA-72203
Mmel_00011933-RA	47e54bd3272f988b6fc7bb8c0b02ba96	169	Pfam	PF00400	WD domain, G-beta repeat	85	123	0.062	T	31-10-2019	IPR001680	WD40 repeat	GO:0005515
Mmel_00013551-RA	3df70776609113c1bfa90f10c5dbd8b1	854	Pfam	PF14538	Raptor N-terminal CASPase like domain	1	68	8.9e-20	T	31-10-2019	IPR029347	Raptor, N-terminal CASPase-like domain		Reactome: R-HSA-1632852|Reactome: R-HSA-165159|Reactome: R-HSA-166208|Reactome: R-HSA-3371571|Reactome: R-HSA-380972|Reactome: R-HSA-5628897|Reactome: R-HSA-8943724
Mmel_00013551-RA	3df70776609113c1bfa90f10c5dbd8b1	854	Pfam	PF14538	Raptor N-terminal CASPase like domain	151	239	3.1e-44	T	31-10-2019	IPR029347	Raptor, N-terminal CASPase-like domain		Reactome: R-HSA-1632852|Reactome: R-HSA-165159|Reactome: R-HSA-166208|Reactome: R-HSA-3371571|Reactome: R-HSA-380972|Reactome: R-HSA-5628897|Reactome: R-HSA-8943724
Mmel_00013551-RA	3df70776609113c1bfa90f10c5dbd8b1	854	Pfam	PF02985	HEAT repeat	552	575	0.00017	T	31-10-2019	IPR000357	HEAT repeat	GO:0005515
Mmel_00003794-RA	dc67297f34b6c591b55fec228e391252	1153	Pfam	PF01602	Adaptin N terminal region	49	488	9.5e-57	T	31-10-2019	IPR002553	Clathrin/coatomer adaptor, adaptin-like, N-terminal	GO:0006886|GO:0016192|GO:0030117
Mmel_00003794-RA	dc67297f34b6c591b55fec228e391252	1153	Pfam	PF14807	Adaptin AP4 complex epsilon appendage platform	932	1031	7e-35	T	31-10-2019	IPR028269	AP-4 complex subunit epsilon-1, C-terminal		Reactome: R-HSA-432720|Reactome: R-HSA-432722
Mmel_00004755-RA	92f75da1c4122348f1d014ef91a03fe6	185	Pfam	PF07974	EGF-like domain	79	104	1.8e-05	T	31-10-2019	IPR013111	EGF-like domain, extracellular
Mmel_00001631-RA	eca39898ba30835f54758db85f4b80af	391	Pfam	PF01501	Glycosyl transferase family 8	21	236	5.2e-17	T	31-10-2019	IPR002495	Glycosyl transferase, family 8	GO:0016757
Mmel_00009645-RA	f04e75656a8f04b4f73451aa4eac781f	322	Pfam	PF00864	ATP P2X receptor	14	299	2.5e-132	T	31-10-2019	IPR001429	P2X purinoreceptor	GO:0001614|GO:0004931|GO:0005887|GO:0033198|GO:0098655	Reactome: R-HSA-139853|Reactome: R-HSA-418346
Mmel_00011971-RA	d264c3c8b48c7fd112de978eab13495f	285	Pfam	PF00076	RNA recognition motif. (a.k.a. RRM, RBD, or RNP domain)	8	71	2.1e-09	T	31-10-2019	IPR000504	RNA recognition motif domain	GO:0003676
Mmel_00011971-RA	d264c3c8b48c7fd112de978eab13495f	285	Pfam	PF00076	RNA recognition motif. (a.k.a. RRM, RBD, or RNP domain)	96	159	1.5e-12	T	31-10-2019	IPR000504	RNA recognition motif domain	GO:0003676
Mmel_00011202-RA	76cd4dd4f965892cc57ef5e51b7d3813	906	Pfam	PF00550	Phosphopantetheine attachment site	340	403	6.9e-05	T	31-10-2019	IPR009081	Phosphopantetheine binding ACP domain
Mmel_00011202-RA	76cd4dd4f965892cc57ef5e51b7d3813	906	Pfam	PF00551	Formyl transferase	16	194	3e-45	T	31-10-2019	IPR002376	Formyl transferase, N-terminal	GO:0009058|GO:0016742	KEGG: 00670+2.1.2.9|KEGG: 00970+2.1.2.9
Mmel_00011202-RA	76cd4dd4f965892cc57ef5e51b7d3813	906	Pfam	PF00171	Aldehyde dehydrogenase family	445	579	1.7e-27	T	31-10-2019	IPR015590	Aldehyde dehydrogenase domain	GO:0008152|GO:0016491|GO:0055114
Mmel_00011202-RA	76cd4dd4f965892cc57ef5e51b7d3813	906	Pfam	PF00171	Aldehyde dehydrogenase family	598	879	2.3e-99	T	31-10-2019	IPR015590	Aldehyde dehydrogenase domain	GO:0008152|GO:0016491|GO:0055114
Mmel_00011202-RA	76cd4dd4f965892cc57ef5e51b7d3813	906	Pfam	PF02911	Formyl transferase, C-terminal domain	222	320	3.4e-14	T	31-10-2019	IPR005793	Formyl transferase, C-terminal	GO:0009058|GO:0016742	KEGG: 00670+2.1.2.9|KEGG: 00970+2.1.2.9
Mmel_00013032-RA	378037ab4bd59f01356d740135cb369b	582	Pfam	PF01412	Putative GTPase activating protein for Arf	322	437	1.3e-33	T	31-10-2019	IPR001164	Arf GTPase activating protein	GO:0005096
Mmel_00013032-RA	378037ab4bd59f01356d740135cb369b	582	Pfam	PF16746	BAR domain of APPL family	35	167	4.9e-13	T	31-10-2019
Mmel_00013032-RA	378037ab4bd59f01356d740135cb369b	582	Pfam	PF12796	Ankyrin repeats (3 copies)	464	542	8.4e-08	T	31-10-2019	IPR020683	Ankyrin repeat-containing domain
Mmel_00013032-RA	378037ab4bd59f01356d740135cb369b	582	Pfam	PF16421	E2F transcription factor CC-MB domain	5	47	1.2e-13	T	31-10-2019	IPR032198	E2F transcription factor, CC-MB domain	GO:0046983	Reactome: R-HSA-69231
Mmel_00000004-RA	53feccde2d8af6142e7171c7d3865dbd	357	Pfam	PF01963	TraB family	48	287	1.1e-28	T	31-10-2019	IPR002816	Pheromone shutdown, TraB
Mmel_00000996-RA	ddc363090864a11c28f83ac975f4a368	250	Pfam	PF01485	IBR domain, a half RING-finger domain	40	106	4.4e-09	T	31-10-2019	IPR002867	IBR domain		MetaCyc: PWY-7511
Mmel_00000996-RA	ddc363090864a11c28f83ac975f4a368	250	Pfam	PF01485	IBR domain, a half RING-finger domain	122	166	7.3e-09	T	31-10-2019	IPR002867	IBR domain		MetaCyc: PWY-7511
Mmel_00007523-RA	f2462a8e6d868007d1891b1363cba1fc	335	Pfam	PF00675	Insulinase (Peptidase family M16)	1	76	5.9e-10	T	31-10-2019	IPR011765	Peptidase M16, N-terminal
Mmel_00007523-RA	f2462a8e6d868007d1891b1363cba1fc	335	Pfam	PF05193	Peptidase M16 inactive domain	81	260	1.2e-23	T	31-10-2019	IPR007863	Peptidase M16, C-terminal
Mmel_00002611-RA	8e887f6109bd59153b968412d459b481	212	Pfam	PF02820	mbt repeat	36	103	4.5e-22	T	31-10-2019	IPR004092	Mbt repeat	GO:0005634|GO:0006355
Mmel_00002611-RA	8e887f6109bd59153b968412d459b481	212	Pfam	PF02820	mbt repeat	145	210	1e-26	T	31-10-2019	IPR004092	Mbt repeat	GO:0005634|GO:0006355
Mmel_00003789-RA	6705857a9889895651e31c59e7bc8d70	1013	Pfam	PF01403	Sema domain	66	474	2.3e-132	T	31-10-2019	IPR001627	Sema domain	GO:0005515
Mmel_00003789-RA	6705857a9889895651e31c59e7bc8d70	1013	Pfam	PF01437	Plexin repeat	514	543	2.2e-05	T	31-10-2019	IPR002165	Plexin repeat
Mmel_00000678-RA	22ed05ac8c1061f2a8a9286b25fa0c92	579	Pfam	PF00620	RhoGAP domain	135	276	7.3e-44	T	31-10-2019	IPR000198	Rho GTPase-activating protein domain	GO:0007165	Reactome: R-HSA-194840
Mmel_00000028-RA	9bb3c9a03f6dbe6323e9c9df2c4a58eb	134	Pfam	PF04716	ETC complex I subunit conserved region	31	97	1.6e-27	T	31-10-2019	IPR006806	ETC complex I subunit	GO:0005743|GO:0016651|GO:0022904	Reactome: R-HSA-611105|Reactome: R-HSA-6799198
Mmel_00001916-RA	88b4b036945f833e26031e9f8428abe2	220	Pfam	PF00757	Furin-like cysteine rich region	48	180	6e-28	T	31-10-2019	IPR006211	Furin-like cysteine-rich domain	GO:0004714|GO:0005524|GO:0006468|GO:0007169|GO:0016020
Mmel_00005963-RA	8ba5da268f57605e85602c3fe831ddb8	950	Pfam	PF00627	UBA/TS-N domain	594	629	1.7e-12	T	31-10-2019	IPR015940	Ubiquitin-associated domain
Mmel_00005963-RA	8ba5da268f57605e85602c3fe831ddb8	950	Pfam	PF00627	UBA/TS-N domain	518	555	4.1e-09	T	31-10-2019	IPR015940	Ubiquitin-associated domain
Mmel_00005963-RA	8ba5da268f57605e85602c3fe831ddb8	950	Pfam	PF00443	Ubiquitin carboxyl-terminal hydrolase	217	726	3.7e-46	T	31-10-2019	IPR001394	Peptidase C19, ubiquitin carboxyl-terminal hydrolase	GO:0016579|GO:0036459
Mmel_00005963-RA	8ba5da268f57605e85602c3fe831ddb8	950	Pfam	PF02148	Zn-finger in ubiquitin-hydrolases and other protein	92	164	9.6e-14	T	31-10-2019	IPR001607	Zinc finger, UBP-type	GO:0008270
Mmel_00003742-RA	fe6ffa933963903cc2c1c9b3c97216ec	1894	Pfam	PF07679	Immunoglobulin I-set domain	970	1026	4.1e-06	T	31-10-2019	IPR013098	Immunoglobulin I-set
Mmel_00003742-RA	fe6ffa933963903cc2c1c9b3c97216ec	1894	Pfam	PF07679	Immunoglobulin I-set domain	1349	1426	3.8e-13	T	31-10-2019	IPR013098	Immunoglobulin I-set
Mmel_00003742-RA	fe6ffa933963903cc2c1c9b3c97216ec	1894	Pfam	PF00090	Thrombospondin type 1 domain	19	62	7.8e-05	T	31-10-2019	IPR000884	Thrombospondin type-1 (TSP1) repeat
Mmel_00003742-RA	fe6ffa933963903cc2c1c9b3c97216ec	1894	Pfam	PF00090	Thrombospondin type 1 domain	1576	1628	0.00014	T	31-10-2019	IPR000884	Thrombospondin type-1 (TSP1) repeat
Mmel_00003742-RA	fe6ffa933963903cc2c1c9b3c97216ec	1894	Pfam	PF00090	Thrombospondin type 1 domain	1635	1689	8.9e-05	T	31-10-2019	IPR000884	Thrombospondin type-1 (TSP1) repeat
Mmel_00003742-RA	fe6ffa933963903cc2c1c9b3c97216ec	1894	Pfam	PF00090	Thrombospondin type 1 domain	613	667	4.5e-06	T	31-10-2019	IPR000884	Thrombospondin type-1 (TSP1) repeat
Mmel_00003742-RA	fe6ffa933963903cc2c1c9b3c97216ec	1894	Pfam	PF00090	Thrombospondin type 1 domain	467	490	0.00011	T	31-10-2019	IPR000884	Thrombospondin type-1 (TSP1) repeat
Mmel_00003742-RA	fe6ffa933963903cc2c1c9b3c97216ec	1894	Pfam	PF00090	Thrombospondin type 1 domain	1754	1780	0.00026	T	31-10-2019	IPR000884	Thrombospondin type-1 (TSP1) repeat
Mmel_00003742-RA	fe6ffa933963903cc2c1c9b3c97216ec	1894	Pfam	PF00090	Thrombospondin type 1 domain	752	801	1.4e-06	T	31-10-2019	IPR000884	Thrombospondin type-1 (TSP1) repeat
Mmel_00003742-RA	fe6ffa933963903cc2c1c9b3c97216ec	1894	Pfam	PF00090	Thrombospondin type 1 domain	867	922	1.2e-06	T	31-10-2019	IPR000884	Thrombospondin type-1 (TSP1) repeat
Mmel_00003742-RA	fe6ffa933963903cc2c1c9b3c97216ec	1894	Pfam	PF00090	Thrombospondin type 1 domain	808	861	6e-06	T	31-10-2019	IPR000884	Thrombospondin type-1 (TSP1) repeat
Mmel_00003742-RA	fe6ffa933963903cc2c1c9b3c97216ec	1894	Pfam	PF00090	Thrombospondin type 1 domain	528	550	0.00042	T	31-10-2019	IPR000884	Thrombospondin type-1 (TSP1) repeat
Mmel_00005664-RA	367ea0423cad96b7b14e3beaf141a7eb	140	Pfam	PF01285	TEA/ATTS domain family	43	68	1.8e-06	T	31-10-2019	IPR000818	TEA/ATTS domain	GO:0003700|GO:0006355	Reactome: R-HSA-1989781|Reactome: R-HSA-2032785|Reactome: R-HSA-8951671
Mmel_00006558-RA	3d9e67fa864ff5656f011fb1bf3c8b2e	179	Pfam	PF01483	Proprotein convertase P-domain	1	40	1.2e-06	T	31-10-2019	IPR002884	P domain	GO:0004252|GO:0006508
Mmel_00006558-RA	3d9e67fa864ff5656f011fb1bf3c8b2e	179	Pfam	PF14843	Growth factor receptor domain IV	82	175	2.1e-11	T	31-10-2019	IPR032778	Growth factor receptor domain 4
Mmel_00008935-RA	dc2c5c25da8f1196660c12eaf064341d	2061	Pfam	PF08165	FerA (NUC095) domain	662	725	1.5e-23	T	31-10-2019	IPR012560	Ferlin A-domain	GO:0016021
Mmel_00008935-RA	dc2c5c25da8f1196660c12eaf064341d	2061	Pfam	PF08151	FerI (NUC094) domain	300	349	2.3e-19	T	31-10-2019	IPR012968	FerIin domain
Mmel_00008935-RA	dc2c5c25da8f1196660c12eaf064341d	2061	Pfam	PF16165	Ferlin C-terminus	1962	2057	4.2e-25	T	31-10-2019	IPR032362	Ferlin, C-terminal domain
Mmel_00008935-RA	dc2c5c25da8f1196660c12eaf064341d	2061	Pfam	PF08150	FerB (NUC096) domain	752	825	1.2e-31	T	31-10-2019	IPR012561	Ferlin B-domain	GO:0016021
Mmel_00008935-RA	dc2c5c25da8f1196660c12eaf064341d	2061	Pfam	PF00168	C2 domain	2	98	9e-17	T	31-10-2019	IPR000008	C2 domain
Mmel_00008935-RA	dc2c5c25da8f1196660c12eaf064341d	2061	Pfam	PF00168	C2 domain	1554	1643	5.2e-15	T	31-10-2019	IPR000008	C2 domain
Mmel_00008935-RA	dc2c5c25da8f1196660c12eaf064341d	2061	Pfam	PF00168	C2 domain	1790	1908	0.0067	T	31-10-2019	IPR000008	C2 domain
Mmel_00008935-RA	dc2c5c25da8f1196660c12eaf064341d	2061	Pfam	PF00168	C2 domain	1296	1382	0.28	T	31-10-2019	IPR000008	C2 domain
Mmel_00008935-RA	dc2c5c25da8f1196660c12eaf064341d	2061	Pfam	PF00168	C2 domain	197	283	1.6e-11	T	31-10-2019	IPR000008	C2 domain
Mmel_00008935-RA	dc2c5c25da8f1196660c12eaf064341d	2061	Pfam	PF00168	C2 domain	358	465	1.7e-18	T	31-10-2019	IPR000008	C2 domain
Mmel_00008935-RA	dc2c5c25da8f1196660c12eaf064341d	2061	Pfam	PF00168	C2 domain	1124	1236	8.8e-16	T	31-10-2019	IPR000008	C2 domain
Mmel_00001576-RA	cef8034442652f06ab6cbce74b7893d9	1362	Pfam	PF03144	Elongation factor Tu domain 2	863	939	2.4e-08	T	31-10-2019	IPR004161	Translation elongation factor EFTu-like, domain 2	GO:0005525
Mmel_00001576-RA	cef8034442652f06ab6cbce74b7893d9	1362	Pfam	PF00009	Elongation factor Tu GTP binding domain	626	836	1.3e-34	T	31-10-2019	IPR000795	Transcription factor, GTP-binding domain	GO:0003924|GO:0005525
Mmel_00001576-RA	cef8034442652f06ab6cbce74b7893d9	1362	Pfam	PF11987	Translation-initiation factor 2	968	1062	3.6e-19	T	31-10-2019	IPR023115	Translation initiation factor IF- 2, domain 3
Mmel_00006578-RA	d5c07589a16f503f6fdb218a8d7b8266	1256	Pfam	PF00520	Ion transport protein	428	671	2.3e-18	T	31-10-2019	IPR005821	Ion transport domain	GO:0005216|GO:0006811|GO:0016020|GO:0055085
Mmel_00006578-RA	d5c07589a16f503f6fdb218a8d7b8266	1256	Pfam	PF16519	Tetramerisation domain of TRPM	765	819	1.5e-23	T	31-10-2019	IPR032415	TRPM, tetramerisation domain	GO:0051262	Reactome: R-HSA-3295583
Mmel_00005568-RA	4923ec0f42230c8613793e1ffa11507f	349	Pfam	PF03114	BAR domain	2	97	2.9e-07	T	31-10-2019	IPR004148	BAR domain	GO:0005515|GO:0005737
Mmel_00005568-RA	4923ec0f42230c8613793e1ffa11507f	349	Pfam	PF00620	RhoGAP domain	132	278	1.2e-40	T	31-10-2019	IPR000198	Rho GTPase-activating protein domain	GO:0007165	Reactome: R-HSA-194840
Mmel_00007186-RA	ce5d5a835cc4f4228a1113c3ba14f021	1047	Pfam	PF05010	Transforming acidic coiled-coil-containing protein (TACC)	864	987	5.1e-42	T	31-10-2019	IPR007707	Transforming acidic coiled-coil-containing protein, C-terminal
Mmel_00007186-RA	ce5d5a835cc4f4228a1113c3ba14f021	1047	Pfam	PF05010	Transforming acidic coiled-coil-containing protein (TACC)	987	1041	6.4e-22	T	31-10-2019	IPR007707	Transforming acidic coiled-coil-containing protein, C-terminal
Mmel_00011953-RA	77055f4a2333b498e082d945915ff231	722	Pfam	PF00094	von Willebrand factor type D domain	289	455	3.7e-20	T	31-10-2019	IPR001846	von Willebrand factor, type D domain
Mmel_00011953-RA	77055f4a2333b498e082d945915ff231	722	Pfam	PF06119	Nidogen-like	154	206	2.3e-10	T	31-10-2019	IPR003886	NIDO domain	GO:0007160
Mmel_00011475-RA	cbdcab17c66e72770e7c883bf15308f6	190	Pfam	PF00046	Homeobox domain	50	106	5e-21	T	31-10-2019	IPR001356	Homeobox domain	GO:0003677
Mmel_00007797-RA	5d8be2aa760102ac116229e546cb27c3	137	Pfam	PF12738	twin BRCT domain	1	41	3.4e-14	T	31-10-2019	IPR001357	BRCT domain
Mmel_00009118-RA	0631d12568978ec9d44fad5e8c671092	66	Pfam	PF01019	Gamma-glutamyltranspeptidase	1	55	1.3e-14	T	31-10-2019
Mmel_00013983-RA	5a1f2c8180d9375f54eaf58ee14245f7	337	Pfam	PF00743	Flavin-binding monooxygenase-like	36	336	4e-141	T	31-10-2019	IPR020946	Flavin monooxygenase-like	GO:0004499|GO:0050660|GO:0050661|GO:0055114
Mmel_00013630-RA	9a17cecaff85afa2be146334807771b0	183	Pfam	PF04145	Ctr copper transporter family	38	168	3.4e-32	T	31-10-2019	IPR007274	Ctr copper transporter	GO:0005375|GO:0016021|GO:0035434
Mmel_00002084-RA	194799c0f8d9da5ab1d67ba4910c27cd	297	Pfam	PF00781	Diacylglycerol kinase catalytic domain	7	110	9.7e-19	T	31-10-2019	IPR001206	Diacylglycerol kinase, catalytic domain	GO:0016301
Mmel_00000481-RA	f51c0a3316daab0c3905abd30b472309	112	Pfam	PF03931	Skp1 family, tetramerisation domain	18	80	4e-11	T	31-10-2019	IPR016073	SKP1 component, POZ domain	GO:0006511	Reactome: R-HSA-8951664|Reactome: R-HSA-983168
Mmel_00012070-RA	57a3b7c9e7028f16efd3525097072ae7	224	Pfam	PF10146	Zinc finger-containing protein	14	221	1.2e-78	T	31-10-2019	IPR018482	Zinc finger, C4H2-type
Mmel_00013794-RA	466ff5b1f4f56a61d110134bdfd5927e	71	Pfam	PF00631	GGL domain	8	71	3.7e-20	T	31-10-2019	IPR015898	G-protein gamma-like domain	GO:0007186	Reactome: R-HSA-418594|Reactome: R-HSA-6814122
Mmel_00007517-RA	57f566740f583ded7f77f4c0fabe479d	715	Pfam	PF02816	Alpha-kinase family	155	334	1.9e-54	T	31-10-2019	IPR004166	MHCK/EF2 kinase	GO:0004674|GO:0005524|GO:0006468
Mmel_00012635-RA	e8ac0961a95a7a4be0302f4118f96d2c	224	Pfam	PF02199	Saposin A-type domain	10	39	4.7e-08	T	31-10-2019	IPR003119	Saposin A-type domain
Mmel_00012635-RA	e8ac0961a95a7a4be0302f4118f96d2c	224	Pfam	PF05184	Saposin-like type B, region 1	48	84	1.6e-07	T	31-10-2019	IPR007856	Saposin-like type B, region 1	GO:0006629
Mmel_00011488-RA	7d53a377a15ead7fef688cda065fc034	611	Pfam	PF01344	Kelch motif	452	497	6.4e-14	T	31-10-2019	IPR006652	Kelch repeat type 1	GO:0005515
Mmel_00011488-RA	7d53a377a15ead7fef688cda065fc034	611	Pfam	PF01344	Kelch motif	499	543	6.4e-14	T	31-10-2019	IPR006652	Kelch repeat type 1	GO:0005515
Mmel_00011488-RA	7d53a377a15ead7fef688cda065fc034	611	Pfam	PF01344	Kelch motif	546	588	2.5e-12	T	31-10-2019	IPR006652	Kelch repeat type 1	GO:0005515
Mmel_00011488-RA	7d53a377a15ead7fef688cda065fc034	611	Pfam	PF01344	Kelch motif	357	396	4.3e-16	T	31-10-2019	IPR006652	Kelch repeat type 1	GO:0005515
Mmel_00011488-RA	7d53a377a15ead7fef688cda065fc034	611	Pfam	PF01344	Kelch motif	325	355	3.2e-10	T	31-10-2019	IPR006652	Kelch repeat type 1	GO:0005515
Mmel_00011488-RA	7d53a377a15ead7fef688cda065fc034	611	Pfam	PF01344	Kelch motif	406	450	3.5e-17	T	31-10-2019	IPR006652	Kelch repeat type 1	GO:0005515
Mmel_00011488-RA	7d53a377a15ead7fef688cda065fc034	611	Pfam	PF07707	BTB And C-terminal Kelch	147	248	4.1e-38	T	31-10-2019	IPR011705	BTB/Kelch-associated
Mmel_00011488-RA	7d53a377a15ead7fef688cda065fc034	611	Pfam	PF00651	BTB/POZ domain	51	141	4.3e-26	T	31-10-2019	IPR000210	BTB/POZ domain	GO:0005515
Mmel_00007624-RA	852e0e014d46cb5cdb976607a8f19db3	890	Pfam	PF08441	Integrin alpha	666	772	4.4e-20	T	31-10-2019	IPR013649	Integrin alpha-2		Reactome: R-HSA-216083
Mmel_00007624-RA	852e0e014d46cb5cdb976607a8f19db3	890	Pfam	PF08441	Integrin alpha	525	620	1.5e-18	T	31-10-2019	IPR013649	Integrin alpha-2		Reactome: R-HSA-216083
Mmel_00007624-RA	852e0e014d46cb5cdb976607a8f19db3	890	Pfam	PF01839	FG-GAP repeat	258	296	1.4e-09	T	31-10-2019	IPR013517	FG-GAP repeat		Reactome: R-HSA-216083
Mmel_00007624-RA	852e0e014d46cb5cdb976607a8f19db3	890	Pfam	PF01839	FG-GAP repeat	326	352	1.2e-07	T	31-10-2019	IPR013517	FG-GAP repeat		Reactome: R-HSA-216083
Mmel_00001348-RA	5fe861fa08328c8619dd24fc958dffcb	782	Pfam	PF00271	Helicase conserved C-terminal domain	514	620	5.4e-26	T	31-10-2019	IPR001650	Helicase, C-terminal
Mmel_00001348-RA	5fe861fa08328c8619dd24fc958dffcb	782	Pfam	PF00270	DEAD/DEAH box helicase	204	450	5.7e-39	T	31-10-2019	IPR011545	DEAD/DEAH box helicase domain	GO:0003676|GO:0005524
Mmel_00002244-RA	3916ffe54a5f3ac91399473afbb5979f	552	Pfam	PF03285	Paralemmin	67	552	1.5e-53	T	31-10-2019	IPR004965	Paralemmin	GO:0008360|GO:0016020
Mmel_00011429-RA	a6434db1e4f0dfbde8288cd1eacf1910	1397	Pfam	PF02460	Patched family	127	528	4.1e-13	T	31-10-2019	IPR003392	Protein patched/dispatched	GO:0016021
Mmel_00011429-RA	a6434db1e4f0dfbde8288cd1eacf1910	1397	Pfam	PF02460	Patched family	816	952	6.1e-07	T	31-10-2019	IPR003392	Protein patched/dispatched	GO:0016021
Mmel_00009597-RA	12b523d3b830fa3dbef9eb6efdb25532	857	Pfam	PF14703	Cytosolic domain of 10TM putative phosphate transporter	253	435	3.5e-39	T	31-10-2019	IPR027815	10TM putative phosphate transporter, cytosolic domain
Mmel_00009597-RA	12b523d3b830fa3dbef9eb6efdb25532	857	Pfam	PF13967	Late exocytosis, associated with Golgi transport	71	236	6.1e-21	T	31-10-2019	IPR032880	Calcium permeable stress-gated cation channel 1, N-terminal transmembrane domain
Mmel_00009597-RA	12b523d3b830fa3dbef9eb6efdb25532	857	Pfam	PF02714	Calcium-dependent channel, 7TM region, putative phosphate	446	718	1.2e-61	T	31-10-2019	IPR003864	Calcium-dependent channel, 7TM region, putative phosphate	GO:0016020
Mmel_00002074-RA	e2e899f28e319ca319aa5eecf9aec294	2122	Pfam	PF01363	FYVE zinc finger	169	230	1.1e-15	T	31-10-2019	IPR000306	FYVE zinc finger	GO:0046872
Mmel_00002074-RA	e2e899f28e319ca319aa5eecf9aec294	2122	Pfam	PF00610	Domain found in Dishevelled, Egl-10, and Pleckstrin (DEP)	383	452	5.4e-20	T	31-10-2019	IPR000591	DEP domain	GO:0035556
Mmel_00002074-RA	e2e899f28e319ca319aa5eecf9aec294	2122	Pfam	PF00118	TCP-1/cpn60 chaperonin family	629	871	4.6e-32	T	31-10-2019	IPR002423	Chaperonin Cpn60/TCP-1 family	GO:0005524
Mmel_00002074-RA	e2e899f28e319ca319aa5eecf9aec294	2122	Pfam	PF01504	Phosphatidylinositol-4-phosphate 5-Kinase	1882	2051	1.8e-34	T	31-10-2019	IPR002498	Phosphatidylinositol-4-phosphate 5-kinase, core	GO:0016307|GO:0046488
Mmel_00011098-RA	e9b4568982652193ee6fc0edda6de552	93	Pfam	PF01223	DNA/RNA non-specific endonuclease	11	78	7.6e-15	T	31-10-2019	IPR001604	DNA/RNA non-specific endonuclease	GO:0003676|GO:0016787|GO:0046872
Mmel_00003986-RA	4e1c68edd49cb6c146cbf1ca6dd27f31	1218	Pfam	PF07679	Immunoglobulin I-set domain	574	661	1.8e-14	T	31-10-2019	IPR013098	Immunoglobulin I-set
Mmel_00003986-RA	4e1c68edd49cb6c146cbf1ca6dd27f31	1218	Pfam	PF07679	Immunoglobulin I-set domain	130	219	6.3e-10	T	31-10-2019	IPR013098	Immunoglobulin I-set
Mmel_00003986-RA	4e1c68edd49cb6c146cbf1ca6dd27f31	1218	Pfam	PF07714	Protein tyrosine kinase	700	1020	4.8e-104	T	31-10-2019	IPR001245	Serine-threonine/tyrosine-protein kinase, catalytic domain	GO:0004672|GO:0006468
Mmel_00003986-RA	4e1c68edd49cb6c146cbf1ca6dd27f31	1218	Pfam	PF13927	Immunoglobulin domain	457	553	1.5e-08	T	31-10-2019
Mmel_00003986-RA	4e1c68edd49cb6c146cbf1ca6dd27f31	1218	Pfam	PF13927	Immunoglobulin domain	222	294	3.6e-09	T	31-10-2019
Mmel_00001855-RA	6a34f0c1216b4f2c882d173435a76caf	690	Pfam	PF15297	Cytoskeleton-associated protein 2 C-terminus	336	681	6.9e-70	T	31-10-2019	IPR029197	Cytoskeleton-associated protein 2, C-terminal
Mmel_00013139-RA	87a44797a3a04d417018f46c34564539	127	Pfam	PF15490	Telomere-capping, CST complex subunit	3	118	1.1e-44	T	31-10-2019	IPR029146	CST complex subunit Ten1, animal and plant type	GO:0003697|GO:1990879
Mmel_00013142-RA	d74c2762d646095085757492fb31b6c1	543	Pfam	PF16969	RNA-binding signal recognition particle 68	389	515	1.4e-19	T	31-10-2019	IPR026258	Signal recognition particle subunit SRP68	GO:0005047|GO:0005786|GO:0006614|GO:0008312|GO:0030942	Reactome: R-HSA-1799339
Mmel_00013142-RA	d74c2762d646095085757492fb31b6c1	543	Pfam	PF16969	RNA-binding signal recognition particle 68	15	344	8.7e-105	T	31-10-2019	IPR026258	Signal recognition particle subunit SRP68	GO:0005047|GO:0005786|GO:0006614|GO:0008312|GO:0030942	Reactome: R-HSA-1799339
Mmel_00008248-RA	da3ef6f3459b9e60c8d6a80022eb35a4	625	Pfam	PF09279	Phosphoinositide-specific phospholipase C, efhand-like	54	137	1.6e-19	T	31-10-2019	IPR015359	Phosphoinositide-specific phospholipase C, EF-hand-like domain		KEGG: 00562+3.1.4.11|KEGG: 04070+3.1.4.11|MetaCyc: PWY-6351|MetaCyc: PWY-6367|MetaCyc: PWY-7039|Reactome: R-HSA-1855204
Mmel_00008248-RA	da3ef6f3459b9e60c8d6a80022eb35a4	625	Pfam	PF00168	C2 domain	500	599	4.9e-16	T	31-10-2019	IPR000008	C2 domain
Mmel_00008248-RA	da3ef6f3459b9e60c8d6a80022eb35a4	625	Pfam	PF00388	Phosphatidylinositol-specific phospholipase C, X domain	147	292	1.1e-59	T	31-10-2019	IPR000909	Phosphatidylinositol-specific phospholipase C, X domain
Mmel_00008248-RA	da3ef6f3459b9e60c8d6a80022eb35a4	625	Pfam	PF00387	Phosphatidylinositol-specific phospholipase C, Y domain	365	479	4.1e-41	T	31-10-2019	IPR001711	Phospholipase C, phosphatidylinositol-specific, Y domain	GO:0004435|GO:0006629|GO:0007165|GO:0035556	KEGG: 00562+3.1.4.11|KEGG: 04070+3.1.4.11|MetaCyc: PWY-6351|MetaCyc: PWY-6367|MetaCyc: PWY-7039|Reactome: R-HSA-1855204
Mmel_00000347-RA	198c3688ac36a686c243a2df6ab0f365	205	Pfam	PF03992	Antibiotic biosynthesis monooxygenase	115	187	1.5e-10	T	31-10-2019	IPR007138	Antibiotic biosynthesis monooxygenase domain
Mmel_00004992-RA	3cba4452bac69ca446a067c0d7007bf3	361	Pfam	PF00595	PDZ domain (Also known as DHR or GLGF)	10	60	1.6e-09	T	31-10-2019	IPR001478	PDZ domain	GO:0005515
Mmel_00004992-RA	3cba4452bac69ca446a067c0d7007bf3	361	Pfam	PF15936	Domain of unknown function (DUF4749)	116	150	1e-08	T	31-10-2019	IPR031847	Domain of unknown function DUF4749
Mmel_00004992-RA	3cba4452bac69ca446a067c0d7007bf3	361	Pfam	PF15936	Domain of unknown function (DUF4749)	182	262	2.8e-25	T	31-10-2019	IPR031847	Domain of unknown function DUF4749
Mmel_00004992-RA	3cba4452bac69ca446a067c0d7007bf3	361	Pfam	PF00412	LIM domain	291	341	2.1e-13	T	31-10-2019	IPR001781	Zinc finger, LIM-type
Mmel_00001671-RA	cf0c789979c33f70c7445b468b3abb46	604	Pfam	PF00621	RhoGEF domain	75	258	9e-32	T	31-10-2019	IPR000219	Dbl homology (DH) domain	GO:0005089|GO:0035023
Mmel_00001671-RA	cf0c789979c33f70c7445b468b3abb46	604	Pfam	PF00169	PH domain	294	387	4.2e-07	T	31-10-2019	IPR001849	Pleckstrin homology domain
Mmel_00001671-RA	cf0c789979c33f70c7445b468b3abb46	604	Pfam	PF00169	PH domain	466	587	4.5e-11	T	31-10-2019	IPR001849	Pleckstrin homology domain
Mmel_00002900-RA	8760bc045c95a99d864cedfa56f661e9	127	Pfam	PF07716	Basic region leucine zipper	27	75	2.9e-08	T	31-10-2019	IPR004827	Basic-leucine zipper domain	GO:0003700|GO:0006355
Mmel_00013176-RA	74a13408fcdb2a84d528f8c914ed3e26	309	Pfam	PF02932	Neurotransmitter-gated ion-channel transmembrane region	183	232	1.4e-13	T	31-10-2019	IPR006029	Neurotransmitter-gated ion-channel transmembrane domain	GO:0006811|GO:0016021
Mmel_00013176-RA	74a13408fcdb2a84d528f8c914ed3e26	309	Pfam	PF02931	Neurotransmitter-gated ion-channel ligand binding domain	6	178	1.7e-41	T	31-10-2019	IPR006202	Neurotransmitter-gated ion-channel ligand-binding domain	GO:0005230|GO:0006811|GO:0016021
Mmel_00002743-RA	53f4f47c453cea278db560ba794d96e3	1100	Pfam	PF01388	ARID/BRIGHT DNA binding domain	448	528	2.1e-12	T	31-10-2019	IPR001606	ARID DNA-binding domain	GO:0003677
Mmel_00002743-RA	53f4f47c453cea278db560ba794d96e3	1100	Pfam	PF02373	JmjC domain, hydroxylase	735	850	1.5e-32	T	31-10-2019	IPR003347	JmjC domain
Mmel_00002743-RA	53f4f47c453cea278db560ba794d96e3	1100	Pfam	PF02928	C5HC2 zinc finger	958	1008	3.1e-07	T	31-10-2019	IPR004198	Zinc finger, C5HC2-type		Reactome: R-HSA-3214842
Mmel_00002743-RA	53f4f47c453cea278db560ba794d96e3	1100	Pfam	PF02375	jmjN domain	377	410	2.8e-12	T	31-10-2019	IPR003349	JmjN domain		Reactome: R-HSA-3214842
Mmel_00014095-RA	890425ea4ed5ba598c6310c7f0f16019	1191	Pfam	PF02137	Adenosine-deaminase (editase) domain	848	1180	3.2e-110	T	31-10-2019	IPR002466	Adenosine deaminase/editase	GO:0003723|GO:0004000|GO:0006396
Mmel_00014095-RA	890425ea4ed5ba598c6310c7f0f16019	1191	Pfam	PF00035	Double-stranded RNA binding motif	596	661	3.3e-12	T	31-10-2019	IPR014720	Double-stranded RNA-binding domain
Mmel_00014095-RA	890425ea4ed5ba598c6310c7f0f16019	1191	Pfam	PF00035	Double-stranded RNA binding motif	481	546	2e-10	T	31-10-2019	IPR014720	Double-stranded RNA-binding domain
Mmel_00014095-RA	890425ea4ed5ba598c6310c7f0f16019	1191	Pfam	PF00035	Double-stranded RNA binding motif	712	777	5.2e-09	T	31-10-2019	IPR014720	Double-stranded RNA-binding domain
Mmel_00014095-RA	890425ea4ed5ba598c6310c7f0f16019	1191	Pfam	PF02295	Adenosine deaminase z-alpha domain	164	224	1.5e-18	T	31-10-2019	IPR000607	Double-stranded RNA-specific adenosine deaminase (DRADA)	GO:0003723|GO:0003726
Mmel_00014095-RA	890425ea4ed5ba598c6310c7f0f16019	1191	Pfam	PF02295	Adenosine deaminase z-alpha domain	264	326	8.8e-16	T	31-10-2019	IPR000607	Double-stranded RNA-specific adenosine deaminase (DRADA)	GO:0003723|GO:0003726
Mmel_00006799-RA	9bf451a929094321868cecefd0ccfb8e	342	Pfam	PF01000	RNA polymerase Rpb3/RpoA insert domain	111	244	8.8e-30	T	31-10-2019	IPR011262	DNA-directed RNA polymerase, insert domain	GO:0003899|GO:0006351|GO:0046983	KEGG: 00230+2.7.7.6|KEGG: 00240+2.7.7.6
Mmel_00006799-RA	9bf451a929094321868cecefd0ccfb8e	342	Pfam	PF01193	RNA polymerase Rpb3/Rpb11 dimerisation domain	80	183	3.4e-11	T	31-10-2019	IPR011263	DNA-directed RNA polymerase, RpoA/D/Rpb3-type	GO:0003899|GO:0006351	KEGG: 00230+2.7.7.6|KEGG: 00240+2.7.7.6
Mmel_00008275-RA	c5f930532a7b184e9747e5df56815ac1	869	Pfam	PF00620	RhoGAP domain	392	541	2.5e-39	T	31-10-2019	IPR000198	Rho GTPase-activating protein domain	GO:0007165	Reactome: R-HSA-194840
Mmel_00008275-RA	c5f930532a7b184e9747e5df56815ac1	869	Pfam	PF16746	BAR domain of APPL family	122	244	1.6e-41	T	31-10-2019
Mmel_00008275-RA	c5f930532a7b184e9747e5df56815ac1	869	Pfam	PF14604	Variant SH3 domain	818	866	2.9e-08	T	31-10-2019	IPR001452	SH3 domain	GO:0005515
Mmel_00003587-RA	50d9d469612e0bc21ca7d50205e6b450	659	Pfam	PF00059	Lectin C-type domain	380	481	1e-17	T	31-10-2019	IPR001304	C-type lectin-like
Mmel_00003587-RA	50d9d469612e0bc21ca7d50205e6b450	659	Pfam	PF00059	Lectin C-type domain	86	189	9.3e-17	T	31-10-2019	IPR001304	C-type lectin-like
Mmel_00003587-RA	50d9d469612e0bc21ca7d50205e6b450	659	Pfam	PF00059	Lectin C-type domain	229	348	1.8e-18	T	31-10-2019	IPR001304	C-type lectin-like
Mmel_00003587-RA	50d9d469612e0bc21ca7d50205e6b450	659	Pfam	PF00059	Lectin C-type domain	3	46	0.00011	T	31-10-2019	IPR001304	C-type lectin-like
Mmel_00003587-RA	50d9d469612e0bc21ca7d50205e6b450	659	Pfam	PF00059	Lectin C-type domain	519	625	1.3e-17	T	31-10-2019	IPR001304	C-type lectin-like
Mmel_00010767-RA	aad8f1662f445799ecaeb10375195ed6	438	Pfam	PF03133	Tubulin-tyrosine ligase family	74	377	8.4e-114	T	31-10-2019	IPR004344	Tubulin-tyrosine ligase/Tubulin polyglutamylase	GO:0006464	Reactome: R-HSA-8955332
Mmel_00014769-RA	303336b0cc0caeab6ff786a5c3152100	133	Pfam	PF00106	short chain dehydrogenase	12	118	1.3e-12	T	31-10-2019	IPR002347	Short-chain dehydrogenase/reductase SDR
Mmel_00010186-RA	0fb934fd36eb4eba491e40e1fe083b2b	275	Pfam	PF00001	7 transmembrane receptor (rhodopsin family)	2	216	6.9e-49	T	31-10-2019	IPR000276	G protein-coupled receptor, rhodopsin-like	GO:0004930|GO:0007186|GO:0016021
Mmel_00003954-RA	f62d3883720beea120d175fe72f7f54d	739	Pfam	PF10513	Enhancer of polycomb-like	41	77	1.1e-05	T	31-10-2019	IPR019542	Enhancer of polycomb-like, N-terminal		Reactome: R-HSA-3214847
Mmel_00003954-RA	f62d3883720beea120d175fe72f7f54d	739	Pfam	PF06752	Enhancer of Polycomb C-terminus	509	739	9.3e-105	T	31-10-2019	IPR009607	Enhancer of polycomb, C-terminal
Mmel_00007287-RA	5b1de74d3899493fe3f3cda0f04d79b0	708	Pfam	PF03137	Organic Anion Transporter Polypeptide (OATP) family	281	647	8.7e-107	T	31-10-2019	IPR004156	Organic anion transporter polypeptide	GO:0005215|GO:0016020|GO:0055085
Mmel_00007287-RA	5b1de74d3899493fe3f3cda0f04d79b0	708	Pfam	PF03137	Organic Anion Transporter Polypeptide (OATP) family	121	265	1.7e-48	T	31-10-2019	IPR004156	Organic anion transporter polypeptide	GO:0005215|GO:0016020|GO:0055085
Mmel_00007287-RA	5b1de74d3899493fe3f3cda0f04d79b0	708	Pfam	PF07648	Kazal-type serine protease inhibitor domain	489	537	2.8e-08	T	31-10-2019	IPR002350	Kazal domain	GO:0005515
Mmel_00015102-RA	4dbbb0ebb125e144f32edd838d06258f	110	Pfam	PF02886	LBP / BPI / CETP family, C-terminal domain	3	75	1.8e-15	T	31-10-2019	IPR001124	Lipid-binding serum glycoprotein, C-terminal	GO:0008289
Mmel_00004535-RA	538c3dffff5ba7f0f93e252e24ef2828	560	Pfam	PF00875	DNA photolyase	4	108	1.1e-25	T	31-10-2019	IPR006050	DNA photolyase, N-terminal		Reactome: R-HSA-1368108|Reactome: R-HSA-400253
Mmel_00004535-RA	538c3dffff5ba7f0f93e252e24ef2828	560	Pfam	PF03441	FAD binding domain of DNA photolyase	238	436	6.5e-78	T	31-10-2019	IPR005101	Cryptochrome/DNA photolyase, FAD-binding domain		Reactome: R-HSA-1368108|Reactome: R-HSA-400253
Mmel_00004038-RA	6b49c6d74262e009599afd88152bf74a	1007	Pfam	PF00271	Helicase conserved C-terminal domain	606	715	1.2e-26	T	31-10-2019	IPR001650	Helicase, C-terminal
Mmel_00004038-RA	6b49c6d74262e009599afd88152bf74a	1007	Pfam	PF00270	DEAD/DEAH box helicase	397	569	1.8e-50	T	31-10-2019	IPR011545	DEAD/DEAH box helicase domain	GO:0003676|GO:0005524
Mmel_00002012-RA	e3292c94d9a12ac35bd70a534cba95d4	419	Pfam	PF02020	eIF4-gamma/eIF5/eIF2-epsilon	338	414	1.5e-20	T	31-10-2019	IPR003307	W2 domain	GO:0005515
Mmel_00014059-RA	12bc30db98552f3420a8bb65e8b05fdb	461	Pfam	PF09380	FERM C-terminal PH-like domain	199	287	3e-24	T	31-10-2019	IPR018980	FERM, C-terminal PH-like domain
Mmel_00014059-RA	12bc30db98552f3420a8bb65e8b05fdb	461	Pfam	PF00769	Ezrin/radixin/moesin family	320	454	4.9e-34	T	31-10-2019	IPR011259	Ezrin/radixin/moesin, C-terminal
Mmel_00014059-RA	12bc30db98552f3420a8bb65e8b05fdb	461	Pfam	PF00373	FERM central domain	81	195	6.8e-27	T	31-10-2019	IPR019748	FERM central domain
Mmel_00011473-RA	384c4cb3bc5600f87294d07ab769846f	289	Pfam	PF04819	Family of unknown function (DUF716)	119	240	1.1e-22	T	31-10-2019	IPR006904	Protein of unknown function DUF716 (TMEM45)
Mmel_00003239-RA	230aab2740c093ccf3ad4edc36b27b55	1129	Pfam	PF02338	OTU-like cysteine protease	18	99	6.2e-14	T	31-10-2019	IPR003323	OTU domain
Mmel_00003694-RA	bbf6d3a82809af20f747ca92edab540e	447	Pfam	PF00017	SH2 domain	347	421	4.4e-22	T	31-10-2019	IPR000980	SH2 domain
Mmel_00003694-RA	bbf6d3a82809af20f747ca92edab540e	447	Pfam	PF00017	SH2 domain	56	131	3.1e-18	T	31-10-2019	IPR000980	SH2 domain
Mmel_00003694-RA	bbf6d3a82809af20f747ca92edab540e	447	Pfam	PF16454	Phosphatidylinositol 3-kinase regulatory subunit P85 inter-SH2 domain	154	321	2.4e-62	T	31-10-2019	IPR032498	PI3K p85 subunit, inter-SH2 domain		Reactome: R-HSA-114604|Reactome: R-HSA-1257604|Reactome: R-HSA-1266695|Reactome: R-HSA-1433557|Reactome: R-HSA-1660499|Reactome: R-HSA-2219530|Reactome: R-HSA-388841|Reactome: R-HSA-389357|Reactome: R-HSA-392451|Reactome: R-HSA-416476|Reactome: R-HSA-416482|Reactome: R-HSA-512988|Reactome: R-HSA-6811558|Reactome: R-HSA-8853659|Reactome: R-HSA-912526|Reactome: R-HSA-912631
Mmel_00014974-RA	4297f77070f95412c2584a4c8dcf7a59	255	Pfam	PF00201	UDP-glucoronosyl and UDP-glucosyl transferase	25	254	1.2e-65	T	31-10-2019	IPR002213	UDP-glucuronosyl/UDP-glucosyltransferase	GO:0008152|GO:0016758	Reactome: R-HSA-156588
Mmel_00014760-RA	7086bab348fadbe20ea27664520a4ac6	289	Pfam	PF00168	C2 domain	43	110	5.2e-10	T	31-10-2019	IPR000008	C2 domain
Mmel_00014760-RA	7086bab348fadbe20ea27664520a4ac6	289	Pfam	PF00168	C2 domain	137	237	1.4e-27	T	31-10-2019	IPR000008	C2 domain
Mmel_00009154-RA	1f9d72003a184076d25bcfb02eab212a	1179	Pfam	PF03366	YEATS family	226	306	2.6e-25	T	31-10-2019	IPR005033	YEATS	GO:0006355
Mmel_00012578-RA	062c8cdfba0a1eac8f4730f60f187d62	102	Pfam	PF07679	Immunoglobulin I-set domain	2	88	7.2e-22	T	31-10-2019	IPR013098	Immunoglobulin I-set
Mmel_00013818-RA	68dee62fe3740c1e1c4659e1bba969de	859	Pfam	PF01426	BAH domain	559	638	6.6e-09	T	31-10-2019	IPR001025	Bromo adjacent homology (BAH) domain	GO:0003682
Mmel_00000860-RA	9c49c085ca26567f52e6c5fed6c5b2ef	417	Pfam	PF00334	Nucleoside diphosphate kinase	156	289	2.9e-23	T	31-10-2019	IPR034907	Nucleoside diphosphate kinase-like domain		KEGG: 00230+2.7.4.6|KEGG: 00240+2.7.4.6|KEGG: 00983+2.7.4.6|MetaCyc: PWY-6545|MetaCyc: PWY-7176|MetaCyc: PWY-7184|MetaCyc: PWY-7187|MetaCyc: PWY-7197|MetaCyc: PWY-7198|MetaCyc: PWY-7205|MetaCyc: PWY-7210|MetaCyc: PWY-7220|MetaCyc: PWY-7221|MetaCyc: PWY-7222|MetaCyc: PWY-7224|MetaCyc: PWY-7226|MetaCyc: PWY-7227
Mmel_00000860-RA	9c49c085ca26567f52e6c5fed6c5b2ef	417	Pfam	PF00334	Nucleoside diphosphate kinase	289	417	1.2e-37	T	31-10-2019	IPR034907	Nucleoside diphosphate kinase-like domain		KEGG: 00230+2.7.4.6|KEGG: 00240+2.7.4.6|KEGG: 00983+2.7.4.6|MetaCyc: PWY-6545|MetaCyc: PWY-7176|MetaCyc: PWY-7184|MetaCyc: PWY-7187|MetaCyc: PWY-7197|MetaCyc: PWY-7198|MetaCyc: PWY-7205|MetaCyc: PWY-7210|MetaCyc: PWY-7220|MetaCyc: PWY-7221|MetaCyc: PWY-7222|MetaCyc: PWY-7224|MetaCyc: PWY-7226|MetaCyc: PWY-7227
Mmel_00000860-RA	9c49c085ca26567f52e6c5fed6c5b2ef	417	Pfam	PF00085	Thioredoxin	18	107	1.1e-08	T	31-10-2019	IPR013766	Thioredoxin domain	GO:0045454
Mmel_00014392-RA	fa32957605ca1012c6eeeac551acb2b1	253	Pfam	PF00659	POLO box duplicated region	174	243	8e-19	T	31-10-2019	IPR000959	POLO box domain	GO:0005515
Mmel_00012611-RA	e8f166e81a76a4167b4af49e3696d279	725	Pfam	PF00018	SH3 domain	49	95	6.3e-10	T	31-10-2019	IPR001452	SH3 domain	GO:0005515
Mmel_00012611-RA	e8f166e81a76a4167b4af49e3696d279	725	Pfam	PF00169	PH domain	219	298	2.5e-09	T	31-10-2019	IPR001849	Pleckstrin homology domain
Mmel_00012611-RA	e8f166e81a76a4167b4af49e3696d279	725	Pfam	PF00017	SH2 domain	115	190	2.7e-21	T	31-10-2019	IPR000980	SH2 domain
Mmel_00012611-RA	e8f166e81a76a4167b4af49e3696d279	725	Pfam	PF00616	GTPase-activator protein for Ras-like GTPase	499	603	4.5e-19	T	31-10-2019	IPR001936	Ras GTPase-activating domain	GO:0043087
Mmel_00001521-RA	a8ebeb98a01087ac9157ef2c5ced2ebe	120	Pfam	PF01669	Myelin basic protein	7	120	4.9e-44	T	31-10-2019	IPR000548	Myelin basic protein	GO:0019911
Mmel_00013050-RA	d331ac5f2bcde9a35bc2e3e5ffdb8bc0	545	Pfam	PF00089	Trypsin	300	539	1.6e-67	T	31-10-2019	IPR001254	Serine proteases, trypsin domain	GO:0004252|GO:0006508
Mmel_00013050-RA	d331ac5f2bcde9a35bc2e3e5ffdb8bc0	545	Pfam	PF00039	Fibronectin type I domain	68	103	0.00012	T	31-10-2019	IPR000083	Fibronectin, type I	GO:0005576
Mmel_00013050-RA	d331ac5f2bcde9a35bc2e3e5ffdb8bc0	545	Pfam	PF00051	Kringle domain	204	285	1.8e-23	T	31-10-2019	IPR000001	Kringle
Mmel_00013050-RA	d331ac5f2bcde9a35bc2e3e5ffdb8bc0	545	Pfam	PF00051	Kringle domain	115	196	7.1e-23	T	31-10-2019	IPR000001	Kringle
Mmel_00005851-RA	f87902f1aa86ba2fd2974b49147361d1	172	Pfam	PF13802	Galactose mutarotase-like	108	168	7.2e-08	T	31-10-2019	IPR025887	Glycoside hydrolase family 31, N-terminal domain
Mmel_00005851-RA	f87902f1aa86ba2fd2974b49147361d1	172	Pfam	PF16863	N-terminal barrel of NtMGAM and CtMGAM, maltase-glucoamylase	3	105	3.3e-27	T	31-10-2019	IPR031727	Galactose mutarotase, N-terminal barrel
Mmel_00003393-RA	8f6530fe7cbaa278590d8ef0174f3c31	325	Pfam	PF02460	Patched family	79	239	9.5e-12	T	31-10-2019	IPR003392	Protein patched/dispatched	GO:0016021
Mmel_00002996-RA	6ad8d661b6078f4412ad8fa1c4cad175	128	Pfam	PF13855	Leucine rich repeat	2	60	4e-09	T	31-10-2019	IPR001611	Leucine-rich repeat	GO:0005515
Mmel_00011639-RA	ed58235c5b1a54744040e9d34f76f3f7	156	Pfam	PF00313	'Cold-shock' DNA-binding domain	22	89	9.7e-27	T	31-10-2019	IPR002059	Cold-shock protein, DNA-binding	GO:0003677|GO:0006355
Mmel_00010366-RA	d14deb9bd4a935f9d282d636e996cfed	222	Pfam	PF00536	SAM domain (Sterile alpha motif)	40	94	7.5e-09	T	31-10-2019	IPR001660	Sterile alpha motif domain	GO:0005515
Mmel_00007543-RA	603e02da1bb472128c2570697eb23760	229	Pfam	PF03009	Glycerophosphoryl diester phosphodiesterase family	3	202	1.2e-21	T	31-10-2019	IPR030395	Glycerophosphodiester phosphodiesterase domain	GO:0006629|GO:0008081
Mmel_00006076-RA	26fffd52b0b05b7cd76ac3941104d264	383	Pfam	PF04925	SHQ1 protein	232	382	2e-63	T	31-10-2019	IPR007009	SHQ1 protein
Mmel_00008425-RA	12f53aecac348f67b8cdef6d63a66bcd	799	Pfam	PF00632	HECT-domain (ubiquitin-transferase)	494	798	2.5e-102	T	31-10-2019	IPR000569	HECT domain	GO:0004842	MetaCyc: PWY-7511|Reactome: R-HSA-983168
Mmel_00008425-RA	12f53aecac348f67b8cdef6d63a66bcd	799	Pfam	PF00168	C2 domain	76	148	1.4e-10	T	31-10-2019	IPR000008	C2 domain
Mmel_00008425-RA	12f53aecac348f67b8cdef6d63a66bcd	799	Pfam	PF00397	WW domain	299	328	1.1e-06	T	31-10-2019	IPR001202	WW domain	GO:0005515
Mmel_00008425-RA	12f53aecac348f67b8cdef6d63a66bcd	799	Pfam	PF00397	WW domain	205	234	2.9e-11	T	31-10-2019	IPR001202	WW domain	GO:0005515
Mmel_00008425-RA	12f53aecac348f67b8cdef6d63a66bcd	799	Pfam	PF00397	WW domain	345	374	1.4e-08	T	31-10-2019	IPR001202	WW domain	GO:0005515
Mmel_00002155-RA	a830f3647e996aec1263d900d58bf0e6	112	Pfam	PF00536	SAM domain (Sterile alpha motif)	40	96	1.9e-09	T	31-10-2019	IPR001660	Sterile alpha motif domain	GO:0005515
Mmel_00008089-RA	893b0c5fe7b2ffaf9c9ba0ec53778719	356	Pfam	PF04389	Peptidase family M28	116	349	2.9e-49	T	31-10-2019	IPR007484	Peptidase M28
Mmel_00008382-RA	a06db8612ff3afbca68c503d638822c4	121	Pfam	PF00382	Transcription factor TFIIB repeat	6	51	6.8e-07	T	31-10-2019	IPR013150	Transcription factor TFIIB, cyclin-like domain	GO:0017025
Mmel_00007653-RA	109aa5fd799392fb7d535cf402f5539a	606	Pfam	PF00651	BTB/POZ domain	23	129	2.3e-28	T	31-10-2019	IPR000210	BTB/POZ domain	GO:0005515
Mmel_00007653-RA	109aa5fd799392fb7d535cf402f5539a	606	Pfam	PF01344	Kelch motif	532	579	8.4e-05	T	31-10-2019	IPR006652	Kelch repeat type 1	GO:0005515
Mmel_00007653-RA	109aa5fd799392fb7d535cf402f5539a	606	Pfam	PF01344	Kelch motif	387	427	5.1e-06	T	31-10-2019	IPR006652	Kelch repeat type 1	GO:0005515
Mmel_00007653-RA	109aa5fd799392fb7d535cf402f5539a	606	Pfam	PF01344	Kelch motif	334	385	0.00021	T	31-10-2019	IPR006652	Kelch repeat type 1	GO:0005515
Mmel_00007653-RA	109aa5fd799392fb7d535cf402f5539a	606	Pfam	PF01344	Kelch motif	484	528	3.8e-10	T	31-10-2019	IPR006652	Kelch repeat type 1	GO:0005515
Mmel_00007653-RA	109aa5fd799392fb7d535cf402f5539a	606	Pfam	PF01344	Kelch motif	438	481	4.8e-08	T	31-10-2019	IPR006652	Kelch repeat type 1	GO:0005515
Mmel_00007653-RA	109aa5fd799392fb7d535cf402f5539a	606	Pfam	PF07707	BTB And C-terminal Kelch	135	237	1.2e-30	T	31-10-2019	IPR011705	BTB/Kelch-associated
Mmel_00012104-RA	31871404d43b70be3faccbdb66f7cbe7	354	Pfam	PF00076	RNA recognition motif. (a.k.a. RRM, RBD, or RNP domain)	6	68	2.1e-16	T	31-10-2019	IPR000504	RNA recognition motif domain	GO:0003676
Mmel_00012104-RA	31871404d43b70be3faccbdb66f7cbe7	354	Pfam	PF00076	RNA recognition motif. (a.k.a. RRM, RBD, or RNP domain)	271	341	4e-18	T	31-10-2019	IPR000504	RNA recognition motif domain	GO:0003676
Mmel_00008870-RA	d637209458b7ca3e28da59edcc975827	904	Pfam	PF07701	Heme NO binding associated	620	675	3.5e-06	T	31-10-2019	IPR011645	Haem NO binding associated	GO:0004383|GO:0006182	KEGG: 00230+4.6.1.2
Mmel_00008870-RA	d637209458b7ca3e28da59edcc975827	904	Pfam	PF00211	Adenylate and Guanylate cyclase catalytic domain	682	867	2.1e-64	T	31-10-2019	IPR001054	Adenylyl cyclase class-3/4/guanylyl cyclase	GO:0009190|GO:0016849|GO:0035556
Mmel_00008870-RA	d637209458b7ca3e28da59edcc975827	904	Pfam	PF07714	Protein tyrosine kinase	381	618	4.3e-42	T	31-10-2019	IPR001245	Serine-threonine/tyrosine-protein kinase, catalytic domain	GO:0004672|GO:0006468
Mmel_00014830-RA	13e0bdab4cdd66933e310115611ea4e4	221	Pfam	PF00030	Beta/Gamma crystallin	48	127	3.6e-19	T	31-10-2019	IPR001064	Beta/gamma crystallin
Mmel_00014830-RA	13e0bdab4cdd66933e310115611ea4e4	221	Pfam	PF00030	Beta/Gamma crystallin	135	214	1.5e-11	T	31-10-2019	IPR001064	Beta/gamma crystallin
Mmel_00007448-RA	c4c2101ae4b6f58e8564a4db441b640d	483	Pfam	PF04710	Pellino	75	483	8.1e-225	T	31-10-2019	IPR006800	Pellino family	GO:0008063	MetaCyc: PWY-7511|Reactome: R-HSA-9020702|Reactome: R-HSA-937039|Reactome: R-HSA-975144
Mmel_00010345-RA	b8bee2590520cb942d34573ed37a8716	838	Pfam	PF04053	Coatomer WD associated region	290	553	2.8e-100	T	31-10-2019	IPR006692	Coatomer, WD associated region	GO:0005198|GO:0006886|GO:0016192|GO:0030117	Reactome: R-HSA-6807878|Reactome: R-HSA-6811434
Mmel_00010345-RA	b8bee2590520cb942d34573ed37a8716	838	Pfam	PF00400	WD domain, G-beta repeat	103	141	0.0029	T	31-10-2019	IPR001680	WD40 repeat	GO:0005515
Mmel_00010345-RA	b8bee2590520cb942d34573ed37a8716	838	Pfam	PF00400	WD domain, G-beta repeat	63	98	1.8e-06	T	31-10-2019	IPR001680	WD40 repeat	GO:0005515
Mmel_00010345-RA	b8bee2590520cb942d34573ed37a8716	838	Pfam	PF00400	WD domain, G-beta repeat	148	186	3e-06	T	31-10-2019	IPR001680	WD40 repeat	GO:0005515
Mmel_00010345-RA	b8bee2590520cb942d34573ed37a8716	838	Pfam	PF00400	WD domain, G-beta repeat	191	227	1.1e-09	T	31-10-2019	IPR001680	WD40 repeat	GO:0005515
Mmel_00010106-RA	de49fc31e38d253000712a1228f8eb37	506	Pfam	PF13886	Domain of unknown function (DUF4203)	251	439	1.3e-32	T	31-10-2019	IPR025256	Domain of unknown function DUF4203
Mmel_00011569-RA	c61374976ebb3a5a29ac015240ce1c58	755	Pfam	PF01593	Flavin containing amine oxidoreductase	191	728	2.7e-135	T	31-10-2019	IPR002937	Amine oxidase	GO:0016491|GO:0055114
Mmel_00011569-RA	c61374976ebb3a5a29ac015240ce1c58	755	Pfam	PF04433	SWIRM domain	89	167	3.7e-17	T	31-10-2019	IPR007526	SWIRM domain	GO:0005515
Mmel_00012566-RA	1b95d03a6d9ad67bff11d7127d302277	633	Pfam	PF07647	SAM domain (Sterile alpha motif)	448	494	9.2e-08	T	31-10-2019	IPR001660	Sterile alpha motif domain	GO:0005515
Mmel_00012566-RA	1b95d03a6d9ad67bff11d7127d302277	633	Pfam	PF12796	Ankyrin repeats (3 copies)	76	169	9.7e-15	T	31-10-2019	IPR020683	Ankyrin repeat-containing domain
Mmel_00012566-RA	1b95d03a6d9ad67bff11d7127d302277	633	Pfam	PF12796	Ankyrin repeats (3 copies)	194	244	1.6e-06	T	31-10-2019	IPR020683	Ankyrin repeat-containing domain
Mmel_00006422-RA	7ac12334a12afee7ab0867292b31cdc7	1259	Pfam	PF08880	QLQ	128	162	5.4e-15	T	31-10-2019	IPR014978	Glutamine-Leucine-Glutamine, QLQ	GO:0005524|GO:0005634|GO:0006355	Reactome: R-HSA-3214858|Reactome: R-HSA-8939243
Mmel_00006422-RA	7ac12334a12afee7ab0867292b31cdc7	1259	Pfam	PF00271	Helicase conserved C-terminal domain	983	1096	1.9e-19	T	31-10-2019	IPR001650	Helicase, C-terminal
Mmel_00006422-RA	7ac12334a12afee7ab0867292b31cdc7	1259	Pfam	PF14619	Snf2-ATP coupling, chromatin remodelling complex	1177	1258	5.4e-17	T	31-10-2019	IPR029295	Snf2, ATP coupling domain	GO:0042393	Reactome: R-HSA-3214858|Reactome: R-HSA-8939243
Mmel_00006422-RA	7ac12334a12afee7ab0867292b31cdc7	1259	Pfam	PF07533	BRK domain	520	563	1.6e-17	T	31-10-2019	IPR006576	BRK domain	GO:0005515|GO:0016817
Mmel_00006422-RA	7ac12334a12afee7ab0867292b31cdc7	1259	Pfam	PF07529	HSA	390	459	4.5e-21	T	31-10-2019	IPR014012	Helicase/SANT-associated domain
Mmel_00006422-RA	7ac12334a12afee7ab0867292b31cdc7	1259	Pfam	PF00176	SNF2 family N-terminal domain	667	954	8e-73	T	31-10-2019	IPR000330	SNF2-related, N-terminal domain	GO:0005524
Mmel_00003147-RA	ae33f1ba4e07779cc856a78068633593	374	Pfam	PF00001	7 transmembrane receptor (rhodopsin family)	1	265	4.7e-45	T	31-10-2019	IPR000276	G protein-coupled receptor, rhodopsin-like	GO:0004930|GO:0007186|GO:0016021
Mmel_00003462-RA	7a913880e5058e6144dee3ab12dbf20a	536	Pfam	PF01749	Importin beta binding domain	10	102	1.6e-26	T	31-10-2019	IPR002652	Importin-alpha, importin-beta-binding domain	GO:0006606|GO:0061608
Mmel_00003462-RA	7a913880e5058e6144dee3ab12dbf20a	536	Pfam	PF16186	Atypical Arm repeat	464	513	1.2e-22	T	31-10-2019	IPR032413	Atypical Arm repeat		Reactome: R-HSA-1169408|Reactome: R-HSA-168276
Mmel_00003462-RA	7a913880e5058e6144dee3ab12dbf20a	536	Pfam	PF00514	Armadillo/beta-catenin-like repeat	113	154	5e-10	T	31-10-2019	IPR000225	Armadillo	GO:0005515
Mmel_00003462-RA	7a913880e5058e6144dee3ab12dbf20a	536	Pfam	PF00514	Armadillo/beta-catenin-like repeat	198	239	8.3e-13	T	31-10-2019	IPR000225	Armadillo	GO:0005515
Mmel_00003462-RA	7a913880e5058e6144dee3ab12dbf20a	536	Pfam	PF00514	Armadillo/beta-catenin-like repeat	368	406	1.6e-08	T	31-10-2019	IPR000225	Armadillo	GO:0005515
Mmel_00003462-RA	7a913880e5058e6144dee3ab12dbf20a	536	Pfam	PF00514	Armadillo/beta-catenin-like repeat	160	195	1.6e-12	T	31-10-2019	IPR000225	Armadillo	GO:0005515
Mmel_00003462-RA	7a913880e5058e6144dee3ab12dbf20a	536	Pfam	PF00514	Armadillo/beta-catenin-like repeat	410	449	3.1e-06	T	31-10-2019	IPR000225	Armadillo	GO:0005515
Mmel_00003462-RA	7a913880e5058e6144dee3ab12dbf20a	536	Pfam	PF00514	Armadillo/beta-catenin-like repeat	284	322	1.8e-08	T	31-10-2019	IPR000225	Armadillo	GO:0005515
Mmel_00003462-RA	7a913880e5058e6144dee3ab12dbf20a	536	Pfam	PF00514	Armadillo/beta-catenin-like repeat	251	280	1.2e-06	T	31-10-2019	IPR000225	Armadillo	GO:0005515
Mmel_00003462-RA	7a913880e5058e6144dee3ab12dbf20a	536	Pfam	PF00514	Armadillo/beta-catenin-like repeat	328	365	3.1e-11	T	31-10-2019	IPR000225	Armadillo	GO:0005515
Mmel_00013089-RA	055dde45864fe332840f89d1cc6f1c49	268	Pfam	PF00822	PMP-22/EMP/MP20/Claudin family	20	148	3.9e-34	T	31-10-2019	IPR004031	PMP-22/EMP/MP20/Claudin superfamily	GO:0016021
Mmel_00000434-RA	df5b88f9ef7f0b70e752da75a5090586	96	Pfam	PF00147	Fibrinogen beta and gamma chains, C-terminal globular domain	5	93	2.1e-21	T	31-10-2019	IPR002181	Fibrinogen, alpha/beta/gamma chain, C-terminal globular domain
Mmel_00009176-RA	8fd4a87241b0c112054fb1738efb711e	776	Pfam	PF02225	PA domain	234	314	3.7e-09	T	31-10-2019	IPR003137	PA domain
Mmel_00009176-RA	8fd4a87241b0c112054fb1738efb711e	776	Pfam	PF04253	Transferrin receptor-like dimerisation domain	654	765	3.3e-09	T	31-10-2019	IPR007365	Transferrin receptor-like, dimerisation domain
Mmel_00009176-RA	8fd4a87241b0c112054fb1738efb711e	776	Pfam	PF04389	Peptidase family M28	400	597	3.2e-14	T	31-10-2019	IPR007484	Peptidase M28
Mmel_00010573-RA	55065f40412bd51978d6c174e0946d06	108	Pfam	PF01073	3-beta hydroxysteroid dehydrogenase/isomerase family	8	102	3e-22	T	31-10-2019	IPR002225	3-beta hydroxysteroid dehydrogenase/isomerase	GO:0003854|GO:0006694|GO:0016616|GO:0055114
Mmel_00002466-RA	107e238228bf84f82487e84fdeda7611	265	Pfam	PF03637	Mob1/phocein family	32	195	2e-58	T	31-10-2019	IPR005301	MOB kinase activator family
Mmel_00007101-RA	c5560f13a7cb0ba64873d16be56b0f2b	607	Pfam	PF00797	N-acetyltransferase	344	604	9.2e-93	T	31-10-2019	IPR001447	Arylamine N-acetyltransferase	GO:0008152|GO:0016407	KEGG: 00232+2.3.1.5|KEGG: 00633+2.3.1.5|KEGG: 00983+2.3.1.5|Reactome: R-HSA-156582
Mmel_00007101-RA	c5560f13a7cb0ba64873d16be56b0f2b	607	Pfam	PF00797	N-acetyltransferase	57	318	3.3e-87	T	31-10-2019	IPR001447	Arylamine N-acetyltransferase	GO:0008152|GO:0016407	KEGG: 00232+2.3.1.5|KEGG: 00633+2.3.1.5|KEGG: 00983+2.3.1.5|Reactome: R-HSA-156582
Mmel_00008899-RA	fb0eccbd5cd95506671588a2a6858740	1232	Pfam	PF11717	RNA binding activity-knot of a chromodomain	494	546	2.3e-11	T	31-10-2019	IPR025995	RNA binding activity-knot of a chromodomain
Mmel_00008899-RA	fb0eccbd5cd95506671588a2a6858740	1232	Pfam	PF01388	ARID/BRIGHT DNA binding domain	227	313	3e-20	T	31-10-2019	IPR001606	ARID DNA-binding domain	GO:0003677
Mmel_00008899-RA	fb0eccbd5cd95506671588a2a6858740	1232	Pfam	PF08169	RBB1NT (NUC162) domain	89	182	2.7e-34	T	31-10-2019	IPR012603	RBB1NT		Reactome: R-HSA-3214815
Mmel_00004979-RA	f9aaaa1c2380ecee49c63b13a4ff14af	423	Pfam	PF11521	C-terminal general transcription factor TFIIE alpha	341	423	3.2e-28	T	31-10-2019	IPR021600	Transcription factor TFIIE alpha subunit, C-terminal		Reactome: R-HSA-167161|Reactome: R-HSA-167162|Reactome: R-HSA-167172|Reactome: R-HSA-674695|Reactome: R-HSA-6807505|Reactome: R-HSA-73776|Reactome: R-HSA-73779|Reactome: R-HSA-75953|Reactome: R-HSA-76042
Mmel_00004979-RA	f9aaaa1c2380ecee49c63b13a4ff14af	423	Pfam	PF08271	TFIIB zinc-binding	127	174	2.1e-07	T	31-10-2019	IPR013137	Zinc finger, TFIIB-type
Mmel_00004979-RA	f9aaaa1c2380ecee49c63b13a4ff14af	423	Pfam	PF02002	TFIIE alpha subunit	17	122	8.5e-25	T	31-10-2019	IPR024550	TFIIEalpha/SarR/Rpc3 HTH domain		Reactome: R-HSA-167161|Reactome: R-HSA-167162|Reactome: R-HSA-167172|Reactome: R-HSA-674695|Reactome: R-HSA-6807505|Reactome: R-HSA-73776|Reactome: R-HSA-73779|Reactome: R-HSA-75953|Reactome: R-HSA-76042
Mmel_00000737-RA	79bb3316e15bc5533a76a563d0ab51c0	381	Pfam	PF16176	T-box transcription factor-associated	159	379	3.3e-109	T	31-10-2019	IPR032385	T-box transcription factor-associated
Mmel_00000737-RA	79bb3316e15bc5533a76a563d0ab51c0	381	Pfam	PF00907	T-box	23	133	1.4e-44	T	31-10-2019	IPR001699	Transcription factor, T-box	GO:0003700|GO:0005634|GO:0006355
Mmel_00002764-RA	de518cd962fdf945901db3ee8c1f1897	81	Pfam	PF03647	Transmembrane proteins 14C	1	68	8e-21	T	31-10-2019	IPR005349	TMEM14 family	GO:0016020
Mmel_00014374-RA	7f8312e8f7de80705a5e11f5e6a5a9dd	300	Pfam	PF00178	Ets-domain	201	281	7.4e-31	T	31-10-2019	IPR000418	Ets domain	GO:0003700|GO:0006355|GO:0043565
Mmel_00014374-RA	7f8312e8f7de80705a5e11f5e6a5a9dd	300	Pfam	PF02198	Sterile alpha motif (SAM)/Pointed domain	53	130	9.2e-19	T	31-10-2019	IPR003118	Pointed domain	GO:0005634|GO:0043565
Mmel_00002248-RA	12030f32bee9789c8281e6f264f56cfa	326	Pfam	PF04142	Nucleotide-sugar transporter	2	314	5e-139	T	31-10-2019	IPR007271	Nucleotide-sugar transporter	GO:0000139|GO:0015165|GO:0016021|GO:0090481
Mmel_00002304-RA	50d47e585067f63aa7d66a4e02a2b501	967	Pfam	PF12874	Zinc-finger of C2H2 type	685	704	0.0012	T	31-10-2019
Mmel_00002304-RA	50d47e585067f63aa7d66a4e02a2b501	967	Pfam	PF00096	Zinc finger, C2H2 type	246	269	0.014	T	31-10-2019
Mmel_00002304-RA	50d47e585067f63aa7d66a4e02a2b501	967	Pfam	PF00096	Zinc finger, C2H2 type	712	734	0.0016	T	31-10-2019
Mmel_00002304-RA	50d47e585067f63aa7d66a4e02a2b501	967	Pfam	PF00096	Zinc finger, C2H2 type	427	449	0.00072	T	31-10-2019
Mmel_00002304-RA	50d47e585067f63aa7d66a4e02a2b501	967	Pfam	PF00096	Zinc finger, C2H2 type	647	670	0.0012	T	31-10-2019
Mmel_00002304-RA	50d47e585067f63aa7d66a4e02a2b501	967	Pfam	PF00096	Zinc finger, C2H2 type	483	501	0.013	T	31-10-2019
Mmel_00002304-RA	50d47e585067f63aa7d66a4e02a2b501	967	Pfam	PF00096	Zinc finger, C2H2 type	619	641	0.00014	T	31-10-2019
Mmel_00002304-RA	50d47e585067f63aa7d66a4e02a2b501	967	Pfam	PF00096	Zinc finger, C2H2 type	534	553	0.00086	T	31-10-2019
Mmel_00002304-RA	50d47e585067f63aa7d66a4e02a2b501	967	Pfam	PF00096	Zinc finger, C2H2 type	400	421	0.0071	T	31-10-2019
Mmel_00002304-RA	50d47e585067f63aa7d66a4e02a2b501	967	Pfam	PF00651	BTB/POZ domain	118	213	1.3e-20	T	31-10-2019	IPR000210	BTB/POZ domain	GO:0005515
Mmel_00012884-RA	b14ca3573257717e1844955a272a5dd3	1999	Pfam	PF00023	Ankyrin repeat	233	263	0.00036	T	31-10-2019	IPR002110	Ankyrin repeat	GO:0005515
Mmel_00012884-RA	b14ca3573257717e1844955a272a5dd3	1999	Pfam	PF12796	Ankyrin repeats (3 copies)	162	230	3.4e-09	T	31-10-2019	IPR020683	Ankyrin repeat-containing domain
Mmel_00001557-RA	fde3fe92b98bb28df3d05be7bff0090e	540	Pfam	PF01582	TIR domain	369	528	2e-34	T	31-10-2019	IPR000157	Toll/interleukin-1 receptor homology (TIR) domain	GO:0005515|GO:0007165
Mmel_00001557-RA	fde3fe92b98bb28df3d05be7bff0090e	540	Pfam	PF13895	Immunoglobulin domain	133	191	2.2e-06	T	31-10-2019	IPR007110	Immunoglobulin-like domain
Mmel_00003549-RA	30dfb0869cdca138d7972ec5caa0f615	347	Pfam	PF01794	Ferric reductase like transmembrane component	132	263	2.6e-11	T	31-10-2019	IPR013130	Ferric reductase transmembrane component-like domain
Mmel_00001811-RA	a5282ca69977cd070d5d5be61d3692e0	1087	Pfam	PF01852	START domain	885	1072	1.1e-41	T	31-10-2019	IPR002913	START domain	GO:0008289
Mmel_00001811-RA	a5282ca69977cd070d5d5be61d3692e0	1087	Pfam	PF00620	RhoGAP domain	652	794	1.8e-35	T	31-10-2019	IPR000198	Rho GTPase-activating protein domain	GO:0007165	Reactome: R-HSA-194840
Mmel_00008861-RA	0d482941593e1c8fbccb408b7f1b35aa	1123	Pfam	PF02463	RecF/RecN/SMC N terminal domain	2	1080	1.2e-18	T	31-10-2019	IPR003395	RecF/RecN/SMC, N-terminal
Mmel_00008861-RA	0d482941593e1c8fbccb408b7f1b35aa	1123	Pfam	PF06470	SMC proteins Flexible Hinge Domain	522	639	3.7e-19	T	31-10-2019	IPR010935	SMCs flexible hinge	GO:0005515|GO:0005524|GO:0005694|GO:0051276
Mmel_00004537-RA	50a2b03a05c85641cd2473d248d987e2	419	Pfam	PF00685	Sulfotransferase domain	68	392	9.6e-59	T	31-10-2019	IPR000863	Sulfotransferase domain	GO:0008146
Mmel_00009778-RA	47c31c211ebbadc78991221c69ee0c07	1252	Pfam	PF00069	Protein kinase domain	3	196	1.3e-50	T	31-10-2019	IPR000719	Protein kinase domain	GO:0004672|GO:0005524|GO:0006468
Mmel_00009778-RA	47c31c211ebbadc78991221c69ee0c07	1252	Pfam	PF12063	Domain of unknown function (DUF3543)	822	990	2.8e-25	T	31-10-2019	IPR022708	Serine/threonine-protein kinase, C-terminal	GO:0004674	KEGG: 04150+2.7.11.1|KEGG: 04151+2.7.11.1|KEGG: 04714+2.7.11.1|KEGG: 04926+2.7.11.1|KEGG: 05165+2.7.11.1
Mmel_00011809-RA	082b0791ebbf5223d903af1cd9874306	152	Pfam	PF00071	Ras family	1	127	1e-42	T	31-10-2019	IPR001806	Small GTPase superfamily	GO:0003924|GO:0005525
Mmel_00003204-RA	21ef8a15c1a44184575d7f7fca0de0a5	602	Pfam	PF01061	ABC-2 type transporter	378	500	4.6e-21	T	31-10-2019	IPR013525	ABC-2 type transporter	GO:0016020	Reactome: R-HSA-1369062
Mmel_00003204-RA	21ef8a15c1a44184575d7f7fca0de0a5	602	Pfam	PF00005	ABC transporter	67	214	3.7e-22	T	31-10-2019	IPR003439	ABC transporter-like	GO:0005524|GO:0016887
Mmel_00008810-RA	e998505bd4e71477a82e3c66f7d0cfab	644	Pfam	PF06365	CD34/Podocalyxin family	441	644	6.2e-75	T	31-10-2019	IPR013836	CD34/Podocalyxin
Mmel_00010935-RA	617e1e8f8d58613ddf8bcbad20636e4f	248	Pfam	PF00327	Ribosomal protein L30p/L7e	90	140	3.5e-14	T	31-10-2019	IPR016082	Ribosomal protein L30, ferredoxin-like fold domain
Mmel_00010935-RA	617e1e8f8d58613ddf8bcbad20636e4f	248	Pfam	PF08079	Ribosomal L30 N-terminal domain	14	80	3.4e-17	T	31-10-2019	IPR012988	Ribosomal protein L30, N-terminal
Mmel_00004938-RA	8fb81b9a07b010b2e0e1ea5dd94bb271	244	Pfam	PF12998	Inhibitor of growth proteins N-terminal histone-binding	5	102	1e-28	T	31-10-2019	IPR024610	Inhibitor of growth protein, N-terminal histone-binding
Mmel_00004370-RA	ba22208b75439ba47bd790f9d1283f77	548	Pfam	PF00651	BTB/POZ domain	2	102	4.5e-29	T	31-10-2019	IPR000210	BTB/POZ domain	GO:0005515
Mmel_00004370-RA	ba22208b75439ba47bd790f9d1283f77	548	Pfam	PF07707	BTB And C-terminal Kelch	108	210	1.2e-32	T	31-10-2019	IPR011705	BTB/Kelch-associated
Mmel_00004370-RA	ba22208b75439ba47bd790f9d1283f77	548	Pfam	PF01344	Kelch motif	336	378	9.9e-08	T	31-10-2019	IPR006652	Kelch repeat type 1	GO:0005515
Mmel_00004370-RA	ba22208b75439ba47bd790f9d1283f77	548	Pfam	PF01344	Kelch motif	432	477	2.4e-12	T	31-10-2019	IPR006652	Kelch repeat type 1	GO:0005515
Mmel_00004370-RA	ba22208b75439ba47bd790f9d1283f77	548	Pfam	PF01344	Kelch motif	382	429	9.2e-13	T	31-10-2019	IPR006652	Kelch repeat type 1	GO:0005515
Mmel_00013657-RA	a46fb44ace763b83eb177020bbcbb625	300	Pfam	PF01556	DnaJ C terminal domain	171	277	4.4e-26	T	31-10-2019	IPR002939	Chaperone DnaJ, C-terminal
Mmel_00013657-RA	a46fb44ace763b83eb177020bbcbb625	300	Pfam	PF00226	DnaJ domain	4	65	6e-29	T	31-10-2019	IPR001623	DnaJ domain
Mmel_00008477-RA	df4b0bdc23c05b0ad577fa1f65b48367	1381	Pfam	PF00621	RhoGEF domain	579	769	1.9e-31	T	31-10-2019	IPR000219	Dbl homology (DH) domain	GO:0005089|GO:0035023
Mmel_00008477-RA	df4b0bdc23c05b0ad577fa1f65b48367	1381	Pfam	PF00169	PH domain	821	912	9.5e-06	T	31-10-2019	IPR001849	Pleckstrin homology domain
Mmel_00013419-RA	2282d7c1e626cb3cdd517af89dbbc796	613	Pfam	PF00650	CRAL/TRIO domain	270	424	8.1e-37	T	31-10-2019	IPR001251	CRAL-TRIO lipid binding domain
Mmel_00013419-RA	2282d7c1e626cb3cdd517af89dbbc796	613	Pfam	PF04707	PRELI-like family	1	151	1.8e-46	T	31-10-2019	IPR006797	PRELI/MSF1 domain
Mmel_00011157-RA	95bb524e3dbad7cc1574049fbdcc8cb8	476	Pfam	PF08151	FerI (NUC094) domain	342	392	2.9e-20	T	31-10-2019	IPR012968	FerIin domain
Mmel_00011157-RA	95bb524e3dbad7cc1574049fbdcc8cb8	476	Pfam	PF00168	C2 domain	398	447	0.0088	T	31-10-2019	IPR000008	C2 domain
Mmel_00011157-RA	95bb524e3dbad7cc1574049fbdcc8cb8	476	Pfam	PF00168	C2 domain	3	58	1.2e-07	T	31-10-2019	IPR000008	C2 domain
Mmel_00011157-RA	95bb524e3dbad7cc1574049fbdcc8cb8	476	Pfam	PF00168	C2 domain	239	329	4e-14	T	31-10-2019	IPR000008	C2 domain
Mmel_00011157-RA	95bb524e3dbad7cc1574049fbdcc8cb8	476	Pfam	PF00168	C2 domain	66	132	9.9e-14	T	31-10-2019	IPR000008	C2 domain
Mmel_00013206-RA	6b4bb551145fb2aa3e4a66d8d9f5eaf1	197	Pfam	PF00106	short chain dehydrogenase	5	160	6.9e-21	T	31-10-2019	IPR002347	Short-chain dehydrogenase/reductase SDR
Mmel_00000544-RA	3d3fdbfb2ac2ec61bba632f6a15f20f0	307	Pfam	PF00106	short chain dehydrogenase	41	234	1.5e-45	T	31-10-2019	IPR002347	Short-chain dehydrogenase/reductase SDR
Mmel_00005095-RA	32dffbe91446a86310bde0e0e27b3b38	710	Pfam	PF00169	PH domain	80	163	8.2e-10	T	31-10-2019	IPR001849	Pleckstrin homology domain
Mmel_00005095-RA	32dffbe91446a86310bde0e0e27b3b38	710	Pfam	PF00169	PH domain	257	333	2.3e-10	T	31-10-2019	IPR001849	Pleckstrin homology domain
Mmel_00005274-RA	6ff6f0da71f829d0cc8d83756aa0fdb6	434	Pfam	PF04516	CP2 transcription factor	34	238	6.1e-56	T	31-10-2019	IPR007604	CP2 transcription factor
Mmel_00001592-RA	ef8f21facd9b453140d2d75922f0f7a3	734	Pfam	PF00520	Ion transport protein	212	451	1.8e-31	T	31-10-2019	IPR005821	Ion transport domain	GO:0005216|GO:0006811|GO:0016020|GO:0055085
Mmel_00001592-RA	ef8f21facd9b453140d2d75922f0f7a3	734	Pfam	PF16526	C-terminal leucine zipper domain of cyclic nucleotide-gated channels	640	709	2.4e-29	T	31-10-2019	IPR032406	Cyclic nucleotide-gated channel, C-terminal leucine zipper domain
Mmel_00001592-RA	ef8f21facd9b453140d2d75922f0f7a3	734	Pfam	PF00027	Cyclic nucleotide-binding domain	544	632	1.1e-17	T	31-10-2019	IPR000595	Cyclic nucleotide-binding domain
Mmel_00014127-RA	0791e08d61ff6b6d143358c52166c7fc	1658	Pfam	PF14639	Holliday-junction resolvase-like of SPT6	772	928	5.7e-71	T	31-10-2019	IPR028231	Transcription elongation factor Spt6, YqgF domain		Reactome: R-HSA-112382|Reactome: R-HSA-674695|Reactome: R-HSA-75955
Mmel_00014127-RA	0791e08d61ff6b6d143358c52166c7fc	1658	Pfam	PF14633	SH2 domain	1297	1511	5.8e-85	T	31-10-2019	IPR035420	Spt6, SH2 domain		Reactome: R-HSA-112382|Reactome: R-HSA-674695|Reactome: R-HSA-75955
Mmel_00014127-RA	0791e08d61ff6b6d143358c52166c7fc	1658	Pfam	PF14632	Acidic N-terminal SPT6	39	123	8e-16	T	31-10-2019	IPR028083	Spt6 acidic, N-terminal domain		Reactome: R-HSA-112382|Reactome: R-HSA-674695|Reactome: R-HSA-75955
Mmel_00014127-RA	0791e08d61ff6b6d143358c52166c7fc	1658	Pfam	PF14635	Helix-hairpin-helix motif	932	1035	4.2e-50	T	31-10-2019	IPR032706	Transcription elongation factor Spt6, helix-hairpin-helix motif		Reactome: R-HSA-112382|Reactome: R-HSA-674695|Reactome: R-HSA-75955
Mmel_00014127-RA	0791e08d61ff6b6d143358c52166c7fc	1658	Pfam	PF14641	Helix-turn-helix DNA-binding domain of SPT6	304	418	2.8e-26	T	31-10-2019	IPR028088	Helix-turn-helix DNA-binding domain of Spt6	GO:0003677	Reactome: R-HSA-112382|Reactome: R-HSA-674695|Reactome: R-HSA-75955
Mmel_00014127-RA	0791e08d61ff6b6d143358c52166c7fc	1658	Pfam	PF00575	S1 RNA binding domain	1224	1279	5.1e-06	T	31-10-2019	IPR003029	S1 domain	GO:0003676
Mmel_00014127-RA	0791e08d61ff6b6d143358c52166c7fc	1658	Pfam	PF14878	Death-like domain of SPT6	1048	1155	3.2e-36	T	31-10-2019	IPR027999	Death-like domain of Spt6		Reactome: R-HSA-112382|Reactome: R-HSA-674695|Reactome: R-HSA-75955
Mmel_00004410-RA	2c01f39f8cc00e02a677f772fbf09a1b	332	Pfam	PF00620	RhoGAP domain	155	305	4.8e-50	T	31-10-2019	IPR000198	Rho GTPase-activating protein domain	GO:0007165	Reactome: R-HSA-194840
Mmel_00004410-RA	2c01f39f8cc00e02a677f772fbf09a1b	332	Pfam	PF00130	Phorbol esters/diacylglycerol binding domain (C1 domain)	79	130	1.5e-16	T	31-10-2019	IPR002219	Protein kinase C-like, phorbol ester/diacylglycerol-binding domain	GO:0035556
Mmel_00005136-RA	f28fcd0bd2859e5dad770ae23fde5758	962	Pfam	PF05383	La domain	258	313	2.2e-21	T	31-10-2019	IPR006630	La-type HTH domain
Mmel_00004062-RA	60467035ba877dae30fbf7013aaf7035	229	Pfam	PF15936	Domain of unknown function (DUF4749)	34	129	2e-22	T	31-10-2019	IPR031847	Domain of unknown function DUF4749
Mmel_00004062-RA	60467035ba877dae30fbf7013aaf7035	229	Pfam	PF00412	LIM domain	154	204	1.9e-14	T	31-10-2019	IPR001781	Zinc finger, LIM-type
Mmel_00001720-RA	c0620c54fa852c9805ef0de17ab7ac30	564	Pfam	PF00271	Helicase conserved C-terminal domain	223	302	6.3e-09	T	31-10-2019	IPR001650	Helicase, C-terminal
Mmel_00001720-RA	c0620c54fa852c9805ef0de17ab7ac30	564	Pfam	PF13959	Domain of unknown function (DUF4217)	347	407	3.2e-18	T	31-10-2019	IPR025313	Domain of unknown function DUF4217
Mmel_00001720-RA	c0620c54fa852c9805ef0de17ab7ac30	564	Pfam	PF00270	DEAD/DEAH box helicase	53	186	6.5e-30	T	31-10-2019	IPR011545	DEAD/DEAH box helicase domain	GO:0003676|GO:0005524
Mmel_00014088-RA	11c3fc8f6a4f646798218decb3137578	868	Pfam	PF15539	CAF1 complex subunit p150, region binding to CAF1-p60 at C-term	599	857	1.6e-108	T	31-10-2019	IPR029105	Chromatin assembly factor 1 subunit A, C-terminal
Mmel_00014088-RA	11c3fc8f6a4f646798218decb3137578	868	Pfam	PF12253	Chromatin assembly factor 1 subunit A	494	566	7.2e-26	T	31-10-2019	IPR022043	Chromatin assembly factor 1 subunit A
Mmel_00014088-RA	11c3fc8f6a4f646798218decb3137578	868	Pfam	PF15557	CAF1 complex subunit p150, region binding to PCNA	2	80	4.6e-19	T	31-10-2019	IPR029091	Chromatin assembly factor 1 subunit A, N-terminal
Mmel_00014088-RA	11c3fc8f6a4f646798218decb3137578	868	Pfam	PF11600	Chromatin assembly factor 1 complex p150 subunit, N-terminal	254	416	2.7e-65	T	31-10-2019
Mmel_00009903-RA	6952cdf81c7e7eb374de06d261785df4	588	Pfam	PF00270	DEAD/DEAH box helicase	34	205	5.8e-45	T	31-10-2019	IPR011545	DEAD/DEAH box helicase domain	GO:0003676|GO:0005524
Mmel_00009903-RA	6952cdf81c7e7eb374de06d261785df4	588	Pfam	PF08152	GUCT (NUC152) domain	443	537	1.5e-31	T	31-10-2019	IPR012562	GUCT	GO:0003723|GO:0004386|GO:0005524|GO:0005634
Mmel_00009903-RA	6952cdf81c7e7eb374de06d261785df4	588	Pfam	PF00271	Helicase conserved C-terminal domain	259	355	3.2e-29	T	31-10-2019	IPR001650	Helicase, C-terminal
Mmel_00010651-RA	17ddbbf76470ff8cbdccb470406ceb5e	773	Pfam	PF00168	C2 domain	173	272	4.2e-09	T	31-10-2019	IPR000008	C2 domain
Mmel_00010651-RA	17ddbbf76470ff8cbdccb470406ceb5e	773	Pfam	PF00616	GTPase-activator protein for Ras-like GTPase	409	511	6.3e-18	T	31-10-2019	IPR001936	Ras GTPase-activating domain	GO:0043087
Mmel_00010651-RA	17ddbbf76470ff8cbdccb470406ceb5e	773	Pfam	PF12004	Domain of unknown function (DUF3498)	578	748	2.4e-97	T	31-10-2019	IPR021887	Domain of unknown function DUF3498		Reactome: R-HSA-5658442|Reactome: R-HSA-6802949
Mmel_00012373-RA	c7be84a62a6902aab7927bb7e2451833	1934	Pfam	PF11933	Cytoplasmic domain of voltage-gated Na+ ion channel	504	685	5.6e-52	T	31-10-2019	IPR024583	Voltage-gated Na+ ion channel, cytoplasmic domain		Reactome: R-HSA-445095|Reactome: R-HSA-5576892
Mmel_00012373-RA	c7be84a62a6902aab7927bb7e2451833	1934	Pfam	PF06512	Sodium ion transport-associated	959	1160	2e-62	T	31-10-2019	IPR010526	Sodium ion transport-associated	GO:0001518|GO:0005248|GO:0006814	Reactome: R-HSA-445095|Reactome: R-HSA-5576892
Mmel_00012373-RA	c7be84a62a6902aab7927bb7e2451833	1934	Pfam	PF00520	Ion transport protein	729	949	7e-48	T	31-10-2019	IPR005821	Ion transport domain	GO:0005216|GO:0006811|GO:0016020|GO:0055085
Mmel_00012373-RA	c7be84a62a6902aab7927bb7e2451833	1934	Pfam	PF00520	Ion transport protein	139	427	3.4e-80	T	31-10-2019	IPR005821	Ion transport domain	GO:0005216|GO:0006811|GO:0016020|GO:0055085
Mmel_00012373-RA	c7be84a62a6902aab7927bb7e2451833	1934	Pfam	PF00520	Ion transport protein	1165	1440	2.6e-67	T	31-10-2019	IPR005821	Ion transport domain	GO:0005216|GO:0006811|GO:0016020|GO:0055085
Mmel_00012373-RA	c7be84a62a6902aab7927bb7e2451833	1934	Pfam	PF00520	Ion transport protein	1489	1730	1.2e-51	T	31-10-2019	IPR005821	Ion transport domain	GO:0005216|GO:0006811|GO:0016020|GO:0055085
Mmel_00011150-RA	516665847725a8ba568dd9143fd2096d	371	Pfam	PF14370	C-terminal topoisomerase domain	338	371	3.3e-10	T	31-10-2019	IPR025834	Topoisomerase I C-terminal domain
Mmel_00011150-RA	516665847725a8ba568dd9143fd2096d	371	Pfam	PF01028	Eukaryotic DNA topoisomerase I, catalytic core	170	224	3.3e-18	T	31-10-2019	IPR013500	DNA topoisomerase I, catalytic core, eukaryotic-type	GO:0003677|GO:0003917|GO:0006265
Mmel_00011150-RA	516665847725a8ba568dd9143fd2096d	371	Pfam	PF01028	Eukaryotic DNA topoisomerase I, catalytic core	226	255	3.8e-06	T	31-10-2019	IPR013500	DNA topoisomerase I, catalytic core, eukaryotic-type	GO:0003677|GO:0003917|GO:0006265
Mmel_00011150-RA	516665847725a8ba568dd9143fd2096d	371	Pfam	PF01028	Eukaryotic DNA topoisomerase I, catalytic core	256	320	2.4e-16	T	31-10-2019	IPR013500	DNA topoisomerase I, catalytic core, eukaryotic-type	GO:0003677|GO:0003917|GO:0006265
Mmel_00011150-RA	516665847725a8ba568dd9143fd2096d	371	Pfam	PF02919	Eukaryotic DNA topoisomerase I, DNA binding fragment	1	167	1.6e-75	T	31-10-2019	IPR008336	DNA topoisomerase I, DNA binding, eukaryotic-type	GO:0003677|GO:0003917|GO:0005694|GO:0006265
Mmel_00012581-RA	0a77ec01f7200337260c585e3554cb5f	494	Pfam	PF08474	Myelin transcription factor 1	149	182	1.7e-05	T	31-10-2019	IPR013681	Myelin transcription factor 1
Mmel_00012581-RA	0a77ec01f7200337260c585e3554cb5f	494	Pfam	PF08474	Myelin transcription factor 1	15	140	4.8e-57	T	31-10-2019	IPR013681	Myelin transcription factor 1
Mmel_00012581-RA	0a77ec01f7200337260c585e3554cb5f	494	Pfam	PF01530	Zinc finger, C2HC type	212	240	5.1e-16	T	31-10-2019	IPR002515	Zinc finger, C2HC-type	GO:0003700|GO:0005634|GO:0006355|GO:0008270
Mmel_00012581-RA	0a77ec01f7200337260c585e3554cb5f	494	Pfam	PF01530	Zinc finger, C2HC type	261	289	4e-14	T	31-10-2019	IPR002515	Zinc finger, C2HC-type	GO:0003700|GO:0005634|GO:0006355|GO:0008270
Mmel_00012581-RA	0a77ec01f7200337260c585e3554cb5f	494	Pfam	PF01530	Zinc finger, C2HC type	314	342	1.5e-13	T	31-10-2019	IPR002515	Zinc finger, C2HC-type	GO:0003700|GO:0005634|GO:0006355|GO:0008270
Mmel_00012581-RA	0a77ec01f7200337260c585e3554cb5f	494	Pfam	PF01530	Zinc finger, C2HC type	191	211	1.6e-10	T	31-10-2019	IPR002515	Zinc finger, C2HC-type	GO:0003700|GO:0005634|GO:0006355|GO:0008270
Mmel_00005658-RA	22ff5287d0377127f6279516cb9d9470	206	Pfam	PF04706	Dickkopf N-terminal cysteine-rich region	1	50	1.2e-15	T	31-10-2019	IPR006796	Dickkopf, N-terminal cysteine-rich	GO:0005576|GO:0007275|GO:0030178
Mmel_00005658-RA	22ff5287d0377127f6279516cb9d9470	206	Pfam	PF06607	Prokineticin	62	133	3.6e-05	T	31-10-2019	IPR023569	Prokineticin domain
Mmel_00009347-RA	c72f38f98fcc6988a8c507ca648eecb6	1136	Pfam	PF01794	Ferric reductase like transmembrane component	698	846	7.5e-19	T	31-10-2019	IPR013130	Ferric reductase transmembrane component-like domain
Mmel_00009347-RA	c72f38f98fcc6988a8c507ca648eecb6	1136	Pfam	PF03098	Animal haem peroxidase	62	226	1e-39	T	31-10-2019	IPR019791	Haem peroxidase, animal type
Mmel_00009347-RA	c72f38f98fcc6988a8c507ca648eecb6	1136	Pfam	PF00036	EF hand	440	464	5.6e-07	T	31-10-2019	IPR002048	EF-hand domain	GO:0005509
Mmel_00009347-RA	c72f38f98fcc6988a8c507ca648eecb6	1136	Pfam	PF13499	EF-hand domain pair	474	544	5.2e-08	T	31-10-2019	IPR002048	EF-hand domain	GO:0005509
Mmel_00009347-RA	c72f38f98fcc6988a8c507ca648eecb6	1136	Pfam	PF08030	Ferric reductase NAD binding domain	1002	1118	4.6e-18	T	31-10-2019	IPR013121	Ferric reductase, NAD binding domain	GO:0016491|GO:0055114
Mmel_00009347-RA	c72f38f98fcc6988a8c507ca648eecb6	1136	Pfam	PF08022	FAD-binding domain	884	982	4e-18	T	31-10-2019	IPR013112	FAD-binding 8	GO:0016491|GO:0055114
Mmel_00007833-RA	fa8aa6fa59fb40882006abbdc17f9d5f	362	Pfam	PF04142	Nucleotide-sugar transporter	21	318	5.4e-115	T	31-10-2019	IPR007271	Nucleotide-sugar transporter	GO:0000139|GO:0015165|GO:0016021|GO:0090481
Mmel_00010653-RA	c864c77ba0de2945fcd03ec5e51348fc	428	Pfam	PF00147	Fibrinogen beta and gamma chains, C-terminal globular domain	215	426	9.8e-74	T	31-10-2019	IPR002181	Fibrinogen, alpha/beta/gamma chain, C-terminal globular domain
Mmel_00013829-RA	d55cafbb7df183e22274921cebe802ca	99	Pfam	PF04628	Sedlin, N-terminal conserved region	36	95	1.4e-16	T	31-10-2019	IPR006722	Trafficking protein particle complex subunit 2	GO:0005622|GO:0006888
Mmel_00009260-RA	e191998c7b5c970d9108c1c90aed86a8	243	Pfam	PF15711	Interleukin-like EMT inducer	115	203	4.3e-25	T	31-10-2019
Mmel_00001602-RA	1a61b578f1c64244f4d305c9d44b53b5	4816	Pfam	PF11515	Mouse development and cellular proliferation protein Cullin-7	2571	2648	6.1e-36	T	31-10-2019	IPR021097	CPH domain
Mmel_00001602-RA	1a61b578f1c64244f4d305c9d44b53b5	4816	Pfam	PF06701	Mib_herc2	1885	1944	5.5e-22	T	31-10-2019	IPR010606	Mib-herc2	GO:0004842|GO:0016567|GO:0046872
Mmel_00001602-RA	1a61b578f1c64244f4d305c9d44b53b5	4816	Pfam	PF00632	HECT-domain (ubiquitin-transferase)	4502	4771	7.1e-60	T	31-10-2019	IPR000569	HECT domain	GO:0004842	MetaCyc: PWY-7511|Reactome: R-HSA-983168
Mmel_00001602-RA	1a61b578f1c64244f4d305c9d44b53b5	4816	Pfam	PF00569	Zinc finger, ZZ type	2719	2759	2e-09	T	31-10-2019	IPR000433	Zinc finger, ZZ-type	GO:0008270
Mmel_00001602-RA	1a61b578f1c64244f4d305c9d44b53b5	4816	Pfam	PF00415	Regulator of chromosome condensation (RCC1) repeat	527	580	4.4e-12	T	31-10-2019	IPR000408	Regulator of chromosome condensation, RCC1
Mmel_00001602-RA	1a61b578f1c64244f4d305c9d44b53b5	4816	Pfam	PF00415	Regulator of chromosome condensation (RCC1) repeat	3165	3214	8.5e-13	T	31-10-2019	IPR000408	Regulator of chromosome condensation, RCC1
Mmel_00001602-RA	1a61b578f1c64244f4d305c9d44b53b5	4816	Pfam	PF00415	Regulator of chromosome condensation (RCC1) repeat	3270	3317	2.3e-14	T	31-10-2019	IPR000408	Regulator of chromosome condensation, RCC1
Mmel_00001602-RA	1a61b578f1c64244f4d305c9d44b53b5	4816	Pfam	PF00415	Regulator of chromosome condensation (RCC1) repeat	3059	3108	3.2e-13	T	31-10-2019	IPR000408	Regulator of chromosome condensation, RCC1
Mmel_00001602-RA	1a61b578f1c64244f4d305c9d44b53b5	4816	Pfam	PF00415	Regulator of chromosome condensation (RCC1) repeat	637	686	7.4e-12	T	31-10-2019	IPR000408	Regulator of chromosome condensation, RCC1
Mmel_00001602-RA	1a61b578f1c64244f4d305c9d44b53b5	4816	Pfam	PF00415	Regulator of chromosome condensation (RCC1) repeat	3217	3266	3e-12	T	31-10-2019	IPR000408	Regulator of chromosome condensation, RCC1
Mmel_00001602-RA	1a61b578f1c64244f4d305c9d44b53b5	4816	Pfam	PF00415	Regulator of chromosome condensation (RCC1) repeat	3004	3056	8e-08	T	31-10-2019	IPR000408	Regulator of chromosome condensation, RCC1
Mmel_00001602-RA	1a61b578f1c64244f4d305c9d44b53b5	4816	Pfam	PF00415	Regulator of chromosome condensation (RCC1) repeat	4047	4088	5.4e-07	T	31-10-2019	IPR000408	Regulator of chromosome condensation, RCC1
Mmel_00001602-RA	1a61b578f1c64244f4d305c9d44b53b5	4816	Pfam	PF00415	Regulator of chromosome condensation (RCC1) repeat	583	626	5.7e-14	T	31-10-2019	IPR000408	Regulator of chromosome condensation, RCC1
Mmel_00001602-RA	1a61b578f1c64244f4d305c9d44b53b5	4816	Pfam	PF00415	Regulator of chromosome condensation (RCC1) repeat	4092	4134	1.8e-12	T	31-10-2019	IPR000408	Regulator of chromosome condensation, RCC1
Mmel_00001602-RA	1a61b578f1c64244f4d305c9d44b53b5	4816	Pfam	PF00415	Regulator of chromosome condensation (RCC1) repeat	4145	4194	2.5e-12	T	31-10-2019	IPR000408	Regulator of chromosome condensation, RCC1
Mmel_00001602-RA	1a61b578f1c64244f4d305c9d44b53b5	4816	Pfam	PF00415	Regulator of chromosome condensation (RCC1) repeat	3993	4044	3e-06	T	31-10-2019	IPR000408	Regulator of chromosome condensation, RCC1
Mmel_00001602-RA	1a61b578f1c64244f4d305c9d44b53b5	4816	Pfam	PF00415	Regulator of chromosome condensation (RCC1) repeat	4249	4297	1.2e-13	T	31-10-2019	IPR000408	Regulator of chromosome condensation, RCC1
Mmel_00001602-RA	1a61b578f1c64244f4d305c9d44b53b5	4816	Pfam	PF00415	Regulator of chromosome condensation (RCC1) repeat	3111	3154	5.6e-12	T	31-10-2019	IPR000408	Regulator of chromosome condensation, RCC1
Mmel_00001602-RA	1a61b578f1c64244f4d305c9d44b53b5	4816	Pfam	PF00415	Regulator of chromosome condensation (RCC1) repeat	689	738	2.6e-15	T	31-10-2019	IPR000408	Regulator of chromosome condensation, RCC1
Mmel_00001602-RA	1a61b578f1c64244f4d305c9d44b53b5	4816	Pfam	PF00415	Regulator of chromosome condensation (RCC1) repeat	4197	4245	2.4e-12	T	31-10-2019	IPR000408	Regulator of chromosome condensation, RCC1
Mmel_00001602-RA	1a61b578f1c64244f4d305c9d44b53b5	4816	Pfam	PF00173	Cytochrome b5-like Heme/Steroid binding domain	1226	1296	8.1e-10	T	31-10-2019	IPR001199	Cytochrome b5-like heme/steroid binding domain
Mmel_00002634-RA	96dc88924b285faf546a685aab5d3b84	390	Pfam	PF02163	Peptidase family M50	121	365	4.5e-17	T	31-10-2019	IPR008915	Peptidase M50	GO:0004222|GO:0006508	Reactome: R-HSA-1655829|Reactome: R-HSA-381033|Reactome: R-HSA-8874211|Reactome: R-HSA-8963889
Mmel_00013809-RA	d95de2cf5713e077c8931886c61bdb54	491	Pfam	PF00096	Zinc finger, C2H2 type	220	242	0.0037	T	31-10-2019
Mmel_00013809-RA	d95de2cf5713e077c8931886c61bdb54	491	Pfam	PF00096	Zinc finger, C2H2 type	354	370	0.0049	T	31-10-2019
Mmel_00013809-RA	d95de2cf5713e077c8931886c61bdb54	491	Pfam	PF00096	Zinc finger, C2H2 type	270	292	0.0041	T	31-10-2019
Mmel_00009769-RA	7fece92f32cb55095d67b274204d8e2a	102	Pfam	PF04100	Vps53-like, N-terminal	11	66	4.7e-20	T	31-10-2019	IPR007234	Vps53-like, N-terminal		Reactome: R-HSA-6811440
Mmel_00004834-RA	45e085c45c9963a0b3bb2168d54895d9	1859	Pfam	PF07731	Multicopper oxidase	1431	1530	7.7e-07	T	31-10-2019	IPR011706	Multicopper oxidase, type 2	GO:0005507|GO:0016491|GO:0055114
Mmel_00004834-RA	45e085c45c9963a0b3bb2168d54895d9	1859	Pfam	PF00754	F5/8 type C domain	1703	1839	2.7e-26	T	31-10-2019	IPR000421	Coagulation factor 5/8 C-terminal domain
Mmel_00004834-RA	45e085c45c9963a0b3bb2168d54895d9	1859	Pfam	PF00754	F5/8 type C domain	1548	1680	8.8e-24	T	31-10-2019	IPR000421	Coagulation factor 5/8 C-terminal domain
Mmel_00004834-RA	45e085c45c9963a0b3bb2168d54895d9	1859	Pfam	PF07732	Multicopper oxidase	1278	1377	5.3e-05	T	31-10-2019	IPR011707	Multicopper oxidase, type 3	GO:0005507
Mmel_00004834-RA	45e085c45c9963a0b3bb2168d54895d9	1859	Pfam	PF07732	Multicopper oxidase	351	460	3e-08	T	31-10-2019	IPR011707	Multicopper oxidase, type 3	GO:0005507
Mmel_00004834-RA	45e085c45c9963a0b3bb2168d54895d9	1859	Pfam	PF07732	Multicopper oxidase	69	196	1.4e-07	T	31-10-2019	IPR011707	Multicopper oxidase, type 3	GO:0005507
Mmel_00008136-RA	4b41f48593d525eb5a7fbd6e3900d769	725	Pfam	PF10212	Predicted coiled-coil domain-containing protein	238	673	1.9e-214	T	31-10-2019	IPR019348	Uncharacterised domain KLRAQ/TTKRSYEDQ, C-terminal
Mmel_00008136-RA	4b41f48593d525eb5a7fbd6e3900d769	725	Pfam	PF10212	Predicted coiled-coil domain-containing protein	674	716	2.2e-21	T	31-10-2019	IPR019348	Uncharacterised domain KLRAQ/TTKRSYEDQ, C-terminal
Mmel_00008136-RA	4b41f48593d525eb5a7fbd6e3900d769	725	Pfam	PF10205	Predicted coiled-coil domain-containing protein	3	94	1.5e-29	T	31-10-2019	IPR019343	Uncharacterised domain KLRAQ/TTKRSYEDQ, N-terminal
Mmel_00014758-RA	e167c24a766b412a92db4c5e3fa3e090	131	Pfam	PF00179	Ubiquitin-conjugating enzyme	2	121	4.1e-43	T	31-10-2019	IPR000608	Ubiquitin-conjugating enzyme E2		Reactome: R-HSA-983168
Mmel_00011999-RA	1c81da1193c51d1c2974dbe7f4158220	353	Pfam	PF04658	TAFII55 protein conserved region	12	177	4e-63	T	31-10-2019	IPR006751	TAFII55 protein, conserved region	GO:0005669|GO:0006367	Reactome: R-HSA-167161|Reactome: R-HSA-167162|Reactome: R-HSA-167172|Reactome: R-HSA-674695|Reactome: R-HSA-6804756|Reactome: R-HSA-73776|Reactome: R-HSA-73779|Reactome: R-HSA-75953|Reactome: R-HSA-76042
Mmel_00000129-RA	462c0ad6c0729f9789d3f59c478879e1	147	Pfam	PF01775	Ribosomal proteins 50S-L18Ae/60S-L20/60S-L18A	1	101	6.9e-48	T	31-10-2019	IPR023573	Ribosomal protein 50S-L18Ae/60S-L20/60S-L18A	GO:0003735|GO:0005840|GO:0006412	Reactome: R-HSA-156827|Reactome: R-HSA-156902|Reactome: R-HSA-1799339|Reactome: R-HSA-192823|Reactome: R-HSA-2408557|Reactome: R-HSA-6791226|Reactome: R-HSA-72689|Reactome: R-HSA-72706|Reactome: R-HSA-72764|Reactome: R-HSA-9010553|Reactome: R-HSA-975956|Reactome: R-HSA-975957
Mmel_00010032-RA	f6f8d1d6e34c1d2bcde0cae8f0b7bc34	382	Pfam	PF07830	Protein serine/threonine phosphatase 2C, C-terminal domain	285	363	2.5e-33	T	31-10-2019	IPR012911	Protein serine/threonine phosphatase 2C, C-terminal	GO:0000287|GO:0004721|GO:0030145	KEGG: 04658+3.1.3.16|KEGG: 04660+3.1.3.16
Mmel_00010032-RA	f6f8d1d6e34c1d2bcde0cae8f0b7bc34	382	Pfam	PF00481	Protein phosphatase 2C	23	284	1.2e-87	T	31-10-2019	IPR001932	PPM-type phosphatase domain	GO:0003824	KEGG: 04658+3.1.3.16|KEGG: 04660+3.1.3.16
Mmel_00014847-RA	d4281933b92ba441ae536e00e9330b3a	381	Pfam	PF00079	Serpin (serine protease inhibitor)	78	332	1e-61	T	31-10-2019	IPR023796	Serpin domain
Mmel_00011515-RA	03130a9818b65eaaf3f5ff929ac4623f	611	Pfam	PF00069	Protein kinase domain	65	229	4e-23	T	31-10-2019	IPR000719	Protein kinase domain	GO:0004672|GO:0005524|GO:0006468
Mmel_00013372-RA	e31d5e1702211d54ed53ba74b4d53bed	247	Pfam	PF07542	ATP12 chaperone protein	5	124	2.4e-38	T	31-10-2019	IPR011419	ATP12, ATP synthase F1-assembly protein	GO:0043461
Mmel_00001825-RA	df584dca29757305dd7154b944a8526e	634	Pfam	PF06911	Senescence-associated protein	422	605	2.6e-52	T	31-10-2019	IPR009686	Senescence/spartin-associated
Mmel_00004253-RA	e3c105031a1a19115ff45f2ae0cccf4c	626	Pfam	PF13855	Leucine rich repeat	107	167	8.1e-14	T	31-10-2019	IPR001611	Leucine-rich repeat	GO:0005515
Mmel_00004253-RA	e3c105031a1a19115ff45f2ae0cccf4c	626	Pfam	PF00041	Fibronectin type III domain	432	499	5e-07	T	31-10-2019	IPR003961	Fibronectin type III	GO:0005515
Mmel_00004253-RA	e3c105031a1a19115ff45f2ae0cccf4c	626	Pfam	PF07679	Immunoglobulin I-set domain	254	345	3.3e-10	T	31-10-2019	IPR013098	Immunoglobulin I-set
Mmel_00003783-RA	5cf807ebf17d828e3f13784be7829309	117	Pfam	PF00692	dUTPase	5	115	4.8e-44	T	31-10-2019	IPR029054	dUTPase-like
Mmel_00006592-RA	43e4999c7166b3c8f2d0ccb673a13192	720	Pfam	PF00023	Ankyrin repeat	297	324	0.004	T	31-10-2019	IPR002110	Ankyrin repeat	GO:0005515
Mmel_00006592-RA	43e4999c7166b3c8f2d0ccb673a13192	720	Pfam	PF12796	Ankyrin repeats (3 copies)	74	165	9e-11	T	31-10-2019	IPR020683	Ankyrin repeat-containing domain
Mmel_00006592-RA	43e4999c7166b3c8f2d0ccb673a13192	720	Pfam	PF12796	Ankyrin repeats (3 copies)	174	261	1.4e-08	T	31-10-2019	IPR020683	Ankyrin repeat-containing domain
Mmel_00006592-RA	43e4999c7166b3c8f2d0ccb673a13192	720	Pfam	PF12796	Ankyrin repeats (3 copies)	555	623	2.5e-13	T	31-10-2019	IPR020683	Ankyrin repeat-containing domain
Mmel_00005888-RA	913ffa4cacd749ecb536a0a4afe99803	134	Pfam	PF09379	FERM N-terminal domain	25	87	1.2e-19	T	31-10-2019	IPR018979	FERM, N-terminal
Mmel_00014368-RA	3f28be9b40f62efef7307a557f22f4f2	538	Pfam	PF00249	Myb-like DNA-binding domain	273	317	1e-05	T	31-10-2019	IPR001005	SANT/Myb domain
Mmel_00014368-RA	3f28be9b40f62efef7307a557f22f4f2	538	Pfam	PF01448	ELM2 domain	169	217	1.7e-11	T	31-10-2019	IPR000949	ELM2 domain
Mmel_00006091-RA	09902c026aa3d9e02f45c8a1d9f29c33	811	Pfam	PF00096	Zinc finger, C2H2 type	589	611	0.00093	T	31-10-2019
Mmel_00006091-RA	09902c026aa3d9e02f45c8a1d9f29c33	811	Pfam	PF00096	Zinc finger, C2H2 type	561	583	1.7e-05	T	31-10-2019
Mmel_00006091-RA	09902c026aa3d9e02f45c8a1d9f29c33	811	Pfam	PF13912	C2H2-type zinc finger	617	641	0.00018	T	31-10-2019
Mmel_00006091-RA	09902c026aa3d9e02f45c8a1d9f29c33	811	Pfam	PF00856	SET domain	111	186	8e-07	T	31-10-2019	IPR001214	SET domain	GO:0005515
Mmel_00013115-RA	37d1df76c050cc39b225f5dab304c2c0	579	Pfam	PF00005	ABC transporter	369	501	1.3e-24	T	31-10-2019	IPR003439	ABC transporter-like	GO:0005524|GO:0016887
Mmel_00013115-RA	37d1df76c050cc39b225f5dab304c2c0	579	Pfam	PF00005	ABC transporter	57	213	1.4e-19	T	31-10-2019	IPR003439	ABC transporter-like	GO:0005524|GO:0016887
Mmel_00013115-RA	37d1df76c050cc39b225f5dab304c2c0	579	Pfam	PF12848	ABC transporter	252	324	1.2e-21	T	31-10-2019	IPR032781	ABC-transporter extension domain
Mmel_00006389-RA	78138f1962168b0663d9ad6f07576a69	882	Pfam	PF12349	Sterol-sensing domain of SREBP cleavage-activation	87	221	1.4e-16	T	31-10-2019	IPR000731	Sterol-sensing domain
Mmel_00006389-RA	78138f1962168b0663d9ad6f07576a69	882	Pfam	PF00368	Hydroxymethylglutaryl-coenzyme A reductase	486	865	1.3e-146	T	31-10-2019	IPR002202	Hydroxymethylglutaryl-CoA reductase, class I/II	GO:0004420|GO:0015936|GO:0050662|GO:0055114	KEGG: 00900+1.1.1.34|MetaCyc: PWY-6174|MetaCyc: PWY-7391|MetaCyc: PWY-7524|MetaCyc: PWY-922|Reactome: R-HSA-191273|Reactome: R-HSA-1989781|Reactome: R-HSA-2426168
Mmel_00003459-RA	d03e2de4a8fe3e2c674f2348db5f4210	320	Pfam	PF14798	Calcium homeostasis modulator	5	255	9.1e-85	T	31-10-2019	IPR029569	Calcium homeostasis modulator family
Mmel_00013422-RA	d3c12454424fed5f0c5935cd50f895b7	441	Pfam	PF13894	C2H2-type zinc finger	121	143	8.6e-05	T	31-10-2019
Mmel_00013422-RA	d3c12454424fed5f0c5935cd50f895b7	441	Pfam	PF00096	Zinc finger, C2H2 type	237	260	7.1e-05	T	31-10-2019
Mmel_00013422-RA	d3c12454424fed5f0c5935cd50f895b7	441	Pfam	PF00096	Zinc finger, C2H2 type	147	170	0.0015	T	31-10-2019
Mmel_00013422-RA	d3c12454424fed5f0c5935cd50f895b7	441	Pfam	PF00096	Zinc finger, C2H2 type	176	198	0.0016	T	31-10-2019
Mmel_00011810-RA	73b730306ba73c18dfd73bab2bf03dea	761	Pfam	PF12901	SUZ-C motif	735	761	4e-08	T	31-10-2019	IPR024642	SUZ-C domain
Mmel_00011810-RA	73b730306ba73c18dfd73bab2bf03dea	761	Pfam	PF00313	'Cold-shock' DNA-binding domain	516	576	2.2e-14	T	31-10-2019	IPR002059	Cold-shock protein, DNA-binding	GO:0003677|GO:0006355
Mmel_00011810-RA	73b730306ba73c18dfd73bab2bf03dea	761	Pfam	PF00313	'Cold-shock' DNA-binding domain	670	731	1e-14	T	31-10-2019	IPR002059	Cold-shock protein, DNA-binding	GO:0003677|GO:0006355
Mmel_00011810-RA	73b730306ba73c18dfd73bab2bf03dea	761	Pfam	PF00313	'Cold-shock' DNA-binding domain	186	246	1.6e-17	T	31-10-2019	IPR002059	Cold-shock protein, DNA-binding	GO:0003677|GO:0006355
Mmel_00011810-RA	73b730306ba73c18dfd73bab2bf03dea	761	Pfam	PF00313	'Cold-shock' DNA-binding domain	355	408	9.9e-09	T	31-10-2019	IPR002059	Cold-shock protein, DNA-binding	GO:0003677|GO:0006355
Mmel_00011810-RA	73b730306ba73c18dfd73bab2bf03dea	761	Pfam	PF00313	'Cold-shock' DNA-binding domain	27	89	3.6e-15	T	31-10-2019	IPR002059	Cold-shock protein, DNA-binding	GO:0003677|GO:0006355
Mmel_00003209-RA	38e801e1ed14e926ca9d52bb7e0ad1d7	1043	Pfam	PF14520	Helix-hairpin-helix domain	962	1015	9.2e-06	T	31-10-2019
Mmel_00003209-RA	38e801e1ed14e926ca9d52bb7e0ad1d7	1043	Pfam	PF00270	DEAD/DEAH box helicase	300	455	5.2e-15	T	31-10-2019	IPR011545	DEAD/DEAH box helicase domain	GO:0003676|GO:0005524
Mmel_00003209-RA	38e801e1ed14e926ca9d52bb7e0ad1d7	1043	Pfam	PF00271	Helicase conserved C-terminal domain	517	665	5.2e-12	T	31-10-2019	IPR001650	Helicase, C-terminal
Mmel_00014914-RA	2205706c16d61b9d5b02de6fe46ed3bc	109	Pfam	PF07714	Protein tyrosine kinase	1	91	3.7e-36	T	31-10-2019	IPR001245	Serine-threonine/tyrosine-protein kinase, catalytic domain	GO:0004672|GO:0006468
Mmel_00008624-RA	1ca6658d4f76d451bcb99366eb83c785	2512	Pfam	PF14844	PH domain associated with Beige/BEACH	2458	2511	2.6e-11	T	31-10-2019	IPR023362	PH-BEACH domain
Mmel_00008624-RA	1ca6658d4f76d451bcb99366eb83c785	2512	Pfam	PF15787	Domain of unknown function (DUF4704)	1412	1597	9.7e-10	T	31-10-2019	IPR031570	Domain of unknown function DUF4704
Mmel_00000259-RA	77b3aac782e59e38bc4a7bd75143de4c	657	Pfam	PF12053	N-terminal of Par3 and HAL proteins	13	80	1.9e-05	T	31-10-2019	IPR021922	Par3/HAL, N-terminal
Mmel_00000259-RA	77b3aac782e59e38bc4a7bd75143de4c	657	Pfam	PF00221	Aromatic amino acid lyase	121	585	2.2e-198	T	31-10-2019	IPR001106	Aromatic amino acid lyase		Reactome: R-HSA-70921
Mmel_00003072-RA	f78e8bada5bc602efc14ff95851c0eb8	682	Pfam	PF00096	Zinc finger, C2H2 type	617	638	0.017	T	31-10-2019
Mmel_00003072-RA	f78e8bada5bc602efc14ff95851c0eb8	682	Pfam	PF12874	Zinc-finger of C2H2 type	225	244	0.0032	T	31-10-2019
Mmel_00002289-RA	615eb764c9c490e1752f3c2dc552d18e	1642	Pfam	PF00498	FHA domain	821	889	0.00013	T	31-10-2019	IPR000253	Forkhead-associated (FHA) domain	GO:0005515
Mmel_00002289-RA	615eb764c9c490e1752f3c2dc552d18e	1642	Pfam	PF00225	Kinesin motor domain	358	695	2e-107	T	31-10-2019	IPR001752	Kinesin motor domain	GO:0003777|GO:0005524|GO:0007018|GO:0008017	Reactome: R-HSA-6811434|Reactome: R-HSA-983189
Mmel_00002289-RA	615eb764c9c490e1752f3c2dc552d18e	1642	Pfam	PF16183	Kinesin-associated	750	818	3.7e-12	T	31-10-2019	IPR032405	Kinesin-associated
Mmel_00012960-RA	06fd30b49101d22f60fe174f18ca7d37	154	Pfam	PF02210	Laminin G domain	86	142	4.4e-06	T	31-10-2019	IPR001791	Laminin G domain
Mmel_00013211-RA	a5d12e4adcbabcbc74abbff04ac25bc2	2687	Pfam	PF01426	BAH domain	2538	2675	5.8e-09	T	31-10-2019	IPR001025	Bromo adjacent homology (BAH) domain	GO:0003682
Mmel_00005815-RA	90dd9e3193c3027d546eace4772b6222	41	Pfam	PF14630	Origin recognition complex (ORC) subunit 5 C-terminus	4	37	3.9e-09	T	31-10-2019	IPR020796	Origin recognition complex, subunit 5	GO:0000808|GO:0005634|GO:0006260	Reactome: R-HSA-113507|Reactome: R-HSA-176187|Reactome: R-HSA-68616|Reactome: R-HSA-68689|Reactome: R-HSA-68827|Reactome: R-HSA-68867|Reactome: R-HSA-68949|Reactome: R-HSA-68962|Reactome: R-HSA-69298|Reactome: R-HSA-69300
Mmel_00010313-RA	99b329963a0666cccb9ebfe790f683d2	1327	Pfam	PF02373	JmjC domain, hydroxylase	1148	1237	7.2e-11	T	31-10-2019	IPR003347	JmjC domain
Mmel_00001677-RA	b44cdb29700dbab0f3d210ede1089254	265	Pfam	PF00001	7 transmembrane receptor (rhodopsin family)	7	241	5.2e-32	T	31-10-2019	IPR000276	G protein-coupled receptor, rhodopsin-like	GO:0004930|GO:0007186|GO:0016021
Mmel_00001062-RA	b6fd00427620bdd34e6068a349a346ef	419	Pfam	PF00083	Sugar (and other) transporter	28	391	2.4e-28	T	31-10-2019	IPR005828	Major facilitator, sugar transporter-like	GO:0016021|GO:0022857|GO:0055085
Mmel_00010799-RA	33161bd949e1e976025ce64d723f300c	523	Pfam	PF00041	Fibronectin type III domain	232	305	7.2e-12	T	31-10-2019	IPR003961	Fibronectin type III	GO:0005515
Mmel_00010799-RA	33161bd949e1e976025ce64d723f300c	523	Pfam	PF00041	Fibronectin type III domain	357	469	1.1e-12	T	31-10-2019	IPR003961	Fibronectin type III	GO:0005515
Mmel_00010799-RA	33161bd949e1e976025ce64d723f300c	523	Pfam	PF00041	Fibronectin type III domain	172	218	1.4e-05	T	31-10-2019	IPR003961	Fibronectin type III	GO:0005515
Mmel_00010799-RA	33161bd949e1e976025ce64d723f300c	523	Pfam	PF00041	Fibronectin type III domain	78	158	6.4e-17	T	31-10-2019	IPR003961	Fibronectin type III	GO:0005515
Mmel_00010799-RA	33161bd949e1e976025ce64d723f300c	523	Pfam	PF07679	Immunoglobulin I-set domain	3	72	1.2e-05	T	31-10-2019	IPR013098	Immunoglobulin I-set
Mmel_00003844-RA	67c2b8cb804176dd76ca2f8dcb4ee89d	744	Pfam	PF13574	Metallo-peptidase family M12B Reprolysin-like	239	440	7.3e-35	T	31-10-2019
Mmel_00003844-RA	67c2b8cb804176dd76ca2f8dcb4ee89d	744	Pfam	PF01562	Reprolysin family propeptide	31	137	1.3e-12	T	31-10-2019	IPR002870	Peptidase M12B, propeptide
Mmel_00003844-RA	67c2b8cb804176dd76ca2f8dcb4ee89d	744	Pfam	PF00200	Disintegrin	462	540	7.9e-15	T	31-10-2019	IPR001762	Disintegrin domain
Mmel_00008438-RA	6e3e4d7217ef4e28d03ad5bcff918f52	638	Pfam	PF08356	EF hand associated	198	283	7.8e-36	T	31-10-2019	IPR013567	EF hand associated, type-2		Reactome: R-HSA-194840
Mmel_00008438-RA	6e3e4d7217ef4e28d03ad5bcff918f52	638	Pfam	PF00071	Ras family	6	145	1.1e-11	T	31-10-2019	IPR001806	Small GTPase superfamily	GO:0003924|GO:0005525
Mmel_00008438-RA	6e3e4d7217ef4e28d03ad5bcff918f52	638	Pfam	PF00071	Ras family	402	519	0.0001	T	31-10-2019	IPR001806	Small GTPase superfamily	GO:0003924|GO:0005525
Mmel_00008438-RA	6e3e4d7217ef4e28d03ad5bcff918f52	638	Pfam	PF08355	EF hand associated	320	392	1.9e-29	T	31-10-2019	IPR013566	EF hand associated, type-1		Reactome: R-HSA-194840
Mmel_00008818-RA	aadee5aeafc593d55c21e6d806c6b168	366	Pfam	PF00320	GATA zinc finger	235	268	6.9e-15	T	31-10-2019	IPR000679	Zinc finger, GATA-type	GO:0003700|GO:0006355|GO:0008270|GO:0043565
Mmel_00011353-RA	0dd753328225806535823adacd127fb6	1303	Pfam	PF09744	JNK_SAPK-associated protein-1	38	115	1.2e-20	T	31-10-2019	IPR019143	JNK/Rab-associated protein-1, N-terminal
Mmel_00011353-RA	0dd753328225806535823adacd127fb6	1303	Pfam	PF16471	JNK-interacting protein leucine zipper II	344	414	4.3e-29	T	31-10-2019	IPR032486	JNK-interacting protein, leucine zipper II
Mmel_00011506-RA	7d9e7f36ad8931a64351a39b4c836caf	880	Pfam	PF09734	RNA polymerase III transcription factor (TF)IIIC subunit	428	700	2.5e-72	T	31-10-2019	IPR019136	Transcription factor IIIC, subunit 5		Reactome: R-HSA-749476|Reactome: R-HSA-76061|Reactome: R-HSA-76066
Mmel_00011506-RA	7d9e7f36ad8931a64351a39b4c836caf	880	Pfam	PF00135	Carboxylesterase family	100	419	3.2e-68	T	31-10-2019	IPR002018	Carboxylesterase, type B
Mmel_00009008-RA	d7df972c636af4812db60e3d552d64ab	1452	Pfam	PF14631	Fanconi anaemia protein FancD2 nuclease	1	1420	0	T	31-10-2019	IPR029448	Fanconi anaemia protein FANCD2	GO:0006281	Reactome: R-HSA-6783310|Reactome: R-HSA-6796648
Mmel_00006944-RA	66126b27249a336aaf1b23883b95267a	203	Pfam	PF01583	Adenylylsulphate kinase	9	80	4.8e-28	T	31-10-2019
Mmel_00006944-RA	66126b27249a336aaf1b23883b95267a	203	Pfam	PF14306	PUA-like domain	100	173	1.3e-19	T	31-10-2019	IPR025980	ATP-sulfurylase PUA-like domain		KEGG: 00230+2.7.7.4|KEGG: 00261+2.7.7.4|KEGG: 00450+2.7.7.4|KEGG: 00920+2.7.7.4|MetaCyc: PWY-5278|MetaCyc: PWY-5340|MetaCyc: PWY-6683|MetaCyc: PWY-6932|Reactome: R-HSA-174362|Reactome: R-HSA-2408550
Mmel_00012785-RA	9305351b45363982a604bc05b2fb965b	523	Pfam	PF00560	Leucine Rich Repeat	139	161	0.96	T	31-10-2019	IPR001611	Leucine-rich repeat	GO:0005515
Mmel_00012785-RA	9305351b45363982a604bc05b2fb965b	523	Pfam	PF13855	Leucine rich repeat	163	222	8.3e-14	T	31-10-2019	IPR001611	Leucine-rich repeat	GO:0005515
Mmel_00012785-RA	9305351b45363982a604bc05b2fb965b	523	Pfam	PF13855	Leucine rich repeat	71	126	1.7e-14	T	31-10-2019	IPR001611	Leucine-rich repeat	GO:0005515
Mmel_00012785-RA	9305351b45363982a604bc05b2fb965b	523	Pfam	PF13855	Leucine rich repeat	235	294	1.2e-13	T	31-10-2019	IPR001611	Leucine-rich repeat	GO:0005515
Mmel_00007707-RA	45a885b7eaf0c19def040661f763d635	1869	Pfam	PF03455	dDENN domain	598	647	4.6e-14	T	31-10-2019	IPR005112	dDENN domain		Reactome: R-HSA-8876198
Mmel_00007707-RA	45a885b7eaf0c19def040661f763d635	1869	Pfam	PF02141	DENN (AEX-3) domain	395	491	1.9e-35	T	31-10-2019	IPR001194	cDENN domain		Reactome: R-HSA-8876198
Mmel_00007707-RA	45a885b7eaf0c19def040661f763d635	1869	Pfam	PF03456	uDENN domain	240	303	3.3e-16	T	31-10-2019	IPR005113	uDENN domain		Reactome: R-HSA-8876198
Mmel_00008088-RA	6285aef2ed59e9686cf07fe3065160fe	895	Pfam	PF00169	PH domain	423	501	1.3e-07	T	31-10-2019	IPR001849	Pleckstrin homology domain
Mmel_00008088-RA	6285aef2ed59e9686cf07fe3065160fe	895	Pfam	PF00069	Protein kinase domain	585	837	1.7e-70	T	31-10-2019	IPR000719	Protein kinase domain	GO:0004672|GO:0005524|GO:0006468
Mmel_00008088-RA	6285aef2ed59e9686cf07fe3065160fe	895	Pfam	PF00130	Phorbol esters/diacylglycerol binding domain (C1 domain)	166	216	2.8e-14	T	31-10-2019	IPR002219	Protein kinase C-like, phorbol ester/diacylglycerol-binding domain	GO:0035556
Mmel_00008088-RA	6285aef2ed59e9686cf07fe3065160fe	895	Pfam	PF00130	Phorbol esters/diacylglycerol binding domain (C1 domain)	277	326	1.9e-13	T	31-10-2019	IPR002219	Protein kinase C-like, phorbol ester/diacylglycerol-binding domain	GO:0035556
Mmel_00013862-RA	5982b5ec4bf755e3e24088a92cc76615	184	Pfam	PF08752	Coatomer gamma subunit appendage platform subdomain	1	72	1.4e-18	T	31-10-2019	IPR013040	Coatomer, gamma subunit, appendage, Ig-like subdomain	GO:0005198|GO:0006886|GO:0016192|GO:0030126	Reactome: R-HSA-6807878|Reactome: R-HSA-6811434
Mmel_00005761-RA	fe700da552dd1d9d7a8e7f9013633147	649	Pfam	PF00270	DEAD/DEAH box helicase	299	397	6.1e-18	T	31-10-2019	IPR011545	DEAD/DEAH box helicase domain	GO:0003676|GO:0005524
Mmel_00005761-RA	fe700da552dd1d9d7a8e7f9013633147	649	Pfam	PF00013	KH domain	121	165	6.7e-06	T	31-10-2019	IPR004088	K Homology domain, type 1	GO:0003723
Mmel_00005761-RA	fe700da552dd1d9d7a8e7f9013633147	649	Pfam	PF00271	Helicase conserved C-terminal domain	478	585	1.1e-27	T	31-10-2019	IPR001650	Helicase, C-terminal
Mmel_00008563-RA	f43f2a8a2d444b5f4d45a555a71a9e28	350	Pfam	PF00134	Cyclin, N-terminal domain	66	193	1.5e-44	T	31-10-2019	IPR006671	Cyclin, N-terminal
Mmel_00008563-RA	f43f2a8a2d444b5f4d45a555a71a9e28	350	Pfam	PF02984	Cyclin, C-terminal domain	196	316	7.9e-18	T	31-10-2019	IPR004367	Cyclin, C-terminal domain	GO:0005634
Mmel_00010143-RA	8a594bcab179db3e13c5b87c3c9a4a5b	553	Pfam	PF00178	Ets-domain	133	212	2.3e-34	T	31-10-2019	IPR000418	Ets domain	GO:0003700|GO:0006355|GO:0043565
Mmel_00010143-RA	8a594bcab179db3e13c5b87c3c9a4a5b	553	Pfam	PF12310	Transcription factor protein N terminal	4	31	1.6e-05	T	31-10-2019	IPR022084	Transcription factor Elf, N-terminal
Mmel_00008933-RA	5dd1dc7efb21747dae671f4aa039a19e	426	Pfam	PF12180	TSG101 and ALIX binding domain of CEP55	159	191	5.1e-17	T	31-10-2019	IPR022008	TSG101 and ALIX binding domain of CEP55
Mmel_00014212-RA	7ae8aa58bb3245509327f14f71ad2f4d	177	Pfam	PF04089	BRICHOS domain	51	141	1.6e-14	T	31-10-2019	IPR007084	BRICHOS domain
Mmel_00001717-RA	3ee69581e19b3aeef1e6357fa357ec64	429	Pfam	PF05686	Glycosyl transferase family 90	190	407	2.3e-60	T	31-10-2019	IPR006598	Lipopolysaccharide-modifying protein
Mmel_00010902-RA	fa41c48af5c04a98b89c7eb72804d40e	362	Pfam	PF13637	Ankyrin repeats (many copies)	14	64	2e-09	T	31-10-2019
Mmel_00014939-RA	d344ba53936028cc31b93824c9b0cb01	180	Pfam	PF04116	Fatty acid hydroxylase superfamily	2	130	1.5e-24	T	31-10-2019	IPR006694	Fatty acid hydroxylase	GO:0005506|GO:0008610|GO:0016491|GO:0055114
Mmel_00010162-RA	da322775621aee00bb0c7e444e56752f	447	Pfam	PF01513	ATP-NAD kinase	120	412	1.3e-65	T	31-10-2019	IPR002504	NAD kinase	GO:0003951|GO:0006741|GO:0008152	KEGG: 00760+2.7.1.23|MetaCyc: PWY-5083|MetaCyc: PWY-7268|MetaCyc: PWY-7269|Reactome: R-HSA-196807
Mmel_00001841-RA	0a2ac61bddc8e7fea2e71bbcaaec18a7	310	Pfam	PF01436	NHL repeat	184	211	7.5e-07	T	31-10-2019	IPR001258	NHL repeat	GO:0005515
Mmel_00010331-RA	5104f666b68da0eda0660d829452ebec	431	Pfam	PF01416	tRNA pseudouridine synthase	240	342	3.5e-12	T	31-10-2019	IPR020097	Pseudouridine synthase I, TruA, alpha/beta domain	GO:0001522|GO:0003723|GO:0009451|GO:0009982
Mmel_00006081-RA	5b915ca85e495ba1db19c07e518581fb	1009	Pfam	PF02889	Sec63 Brl domain	966	1007	3.2e-08	T	31-10-2019	IPR004179	Sec63 domain
Mmel_00006081-RA	5b915ca85e495ba1db19c07e518581fb	1009	Pfam	PF02889	Sec63 Brl domain	241	474	2e-60	T	31-10-2019	IPR004179	Sec63 domain
Mmel_00006081-RA	5b915ca85e495ba1db19c07e518581fb	1009	Pfam	PF00271	Helicase conserved C-terminal domain	707	825	1.5e-05	T	31-10-2019	IPR001650	Helicase, C-terminal
Mmel_00006081-RA	5b915ca85e495ba1db19c07e518581fb	1009	Pfam	PF00271	Helicase conserved C-terminal domain	34	118	9.8e-06	T	31-10-2019	IPR001650	Helicase, C-terminal
Mmel_00006081-RA	5b915ca85e495ba1db19c07e518581fb	1009	Pfam	PF00270	DEAD/DEAH box helicase	473	594	8.2e-12	T	31-10-2019	IPR011545	DEAD/DEAH box helicase domain	GO:0003676|GO:0005524
Mmel_00009964-RA	1d5f02aa816d3d72b05c35714c5b281a	313	Pfam	PF09815	XK-related protein	1	172	2.3e-65	T	31-10-2019	IPR018629	XK-related protein	GO:0016021
Mmel_00009962-RA	5c0eb844640e8dc8e22ba6ff3931f738	276	Pfam	PF06602	Myotubularin-like phosphatase domain	6	142	9.9e-43	T	31-10-2019	IPR010569	Myotubularin-like phosphatase domain
Mmel_00014621-RA	5a16535f2c12ad7ac5ab99d8ac8c116c	1142	Pfam	PF13912	C2H2-type zinc finger	402	425	1e-05	T	31-10-2019
Mmel_00014621-RA	5a16535f2c12ad7ac5ab99d8ac8c116c	1142	Pfam	PF00096	Zinc finger, C2H2 type	430	452	0.012	T	31-10-2019
Mmel_00014621-RA	5a16535f2c12ad7ac5ab99d8ac8c116c	1142	Pfam	PF13909	C2H2-type zinc-finger domain	993	1017	5.2e-08	T	31-10-2019
Mmel_00014621-RA	5a16535f2c12ad7ac5ab99d8ac8c116c	1142	Pfam	PF13909	C2H2-type zinc-finger domain	363	386	2e-06	T	31-10-2019
Mmel_00001338-RA	b228942b4f607aa70e5da1cb3bd7da34	431	Pfam	PF01650	Peptidase C13 family	29	285	1.6e-116	T	31-10-2019	IPR001096	Peptidase C13, legumain	GO:0006508|GO:0008233
Mmel_00013955-RA	8c1d455dd1d336e5f33358aa34f98cc2	149	Pfam	PF07714	Protein tyrosine kinase	1	139	1e-57	T	31-10-2019	IPR001245	Serine-threonine/tyrosine-protein kinase, catalytic domain	GO:0004672|GO:0006468
Mmel_00011811-RA	4f21e8c59a630c0dff9552530f264cf5	96	Pfam	PF05769	SIKE family	1	83	1.6e-26	T	31-10-2019	IPR008555	SIKE family
Mmel_00003756-RA	cd89a63cde182a3207e0132716067bc2	795	Pfam	PF00622	SPRY domain	667	785	2.4e-12	T	31-10-2019	IPR003877	SPRY domain	GO:0005515
Mmel_00003756-RA	cd89a63cde182a3207e0132716067bc2	795	Pfam	PF00041	Fibronectin type III domain	423	505	8.6e-10	T	31-10-2019	IPR003961	Fibronectin type III	GO:0005515
Mmel_00002895-RA	0422223f707e77c5dca9ba468ff4d9b5	423	Pfam	PF02198	Sterile alpha motif (SAM)/Pointed domain	5	72	2.9e-25	T	31-10-2019	IPR003118	Pointed domain	GO:0005634|GO:0043565
Mmel_00002895-RA	0422223f707e77c5dca9ba468ff4d9b5	423	Pfam	PF00178	Ets-domain	312	391	5.1e-30	T	31-10-2019	IPR000418	Ets domain	GO:0003700|GO:0006355|GO:0043565
Mmel_00000782-RA	382e1a47506fb33f989c2632f55252ae	837	Pfam	PF00689	Cation transporting ATPase, C-terminus	642	814	1.4e-46	T	31-10-2019	IPR006068	Cation-transporting P-type ATPase, C-terminal		Reactome: R-HSA-936837
Mmel_00000782-RA	382e1a47506fb33f989c2632f55252ae	837	Pfam	PF00702	haloacid dehalogenase-like hydrolase	261	572	5.6e-21	T	31-10-2019
Mmel_00000782-RA	382e1a47506fb33f989c2632f55252ae	837	Pfam	PF00122	E1-E2 ATPase	49	244	1.1e-49	T	31-10-2019
Mmel_00002973-RA	241a5aabe32d0fffd7ed102ab8624511	264	Pfam	PF00130	Phorbol esters/diacylglycerol binding domain (C1 domain)	165	210	1.4e-12	T	31-10-2019	IPR002219	Protein kinase C-like, phorbol ester/diacylglycerol-binding domain	GO:0035556
Mmel_00002973-RA	241a5aabe32d0fffd7ed102ab8624511	264	Pfam	PF02196	Raf-like Ras-binding domain	87	155	4.4e-27	T	31-10-2019	IPR003116	Raf-like Ras-binding	GO:0007165
Mmel_00009170-RA	6ee5207906bc542944b2bc10f816cde6	263	Pfam	PF15008	Domain of unknown function (DUF4518)	1	225	4e-89	T	31-10-2019	IPR026698	Uncharacterised protein C3orf38 (DUF4518)
Mmel_00006836-RA	80f4355d90b8c18ea1e779d8fd49a6a2	673	Pfam	PF08675	RNA binding domain	439	516	2.9e-33	T	31-10-2019	IPR014789	Poly(A)-specific ribonuclease, RNA-binding	GO:0003723|GO:0004535|GO:0005634|GO:0005737|GO:0006402|GO:0046872	Reactome: R-HSA-380994|Reactome: R-HSA-429947|Reactome: R-HSA-450604
Mmel_00006836-RA	80f4355d90b8c18ea1e779d8fd49a6a2	673	Pfam	PF04857	CAF1 family ribonuclease	8	392	4.6e-89	T	31-10-2019	IPR006941	Ribonuclease CAF1
Mmel_00006836-RA	80f4355d90b8c18ea1e779d8fd49a6a2	673	Pfam	PF01424	R3H domain	181	245	2.5e-06	T	31-10-2019	IPR001374	R3H domain	GO:0003676
Mmel_00005684-RA	d382c85d3623a5796073af4b74a86acb	876	Pfam	PF02319	E2F/DP family winged-helix DNA-binding domain	116	184	1.4e-18	T	31-10-2019	IPR003316	E2F/DP family, winged-helix DNA-binding domain	GO:0003700|GO:0005667|GO:0006355
Mmel_00005684-RA	d382c85d3623a5796073af4b74a86acb	876	Pfam	PF02319	E2F/DP family winged-helix DNA-binding domain	262	346	5.3e-18	T	31-10-2019	IPR003316	E2F/DP family, winged-helix DNA-binding domain	GO:0003700|GO:0005667|GO:0006355
Mmel_00012198-RA	33f0c3aff9f74e1a3d333c17800ce011	524	Pfam	PF02828	L27 domain	40	90	4.9e-12	T	31-10-2019	IPR014775	L27 domain, C-terminal
Mmel_00012198-RA	33f0c3aff9f74e1a3d333c17800ce011	524	Pfam	PF02828	L27 domain	2	33	1.9e-05	T	31-10-2019	IPR014775	L27 domain, C-terminal
Mmel_00012198-RA	33f0c3aff9f74e1a3d333c17800ce011	524	Pfam	PF00625	Guanylate kinase	327	513	4.8e-42	T	31-10-2019	IPR008145	Guanylate kinase/L-type calcium channel beta subunit
Mmel_00012198-RA	33f0c3aff9f74e1a3d333c17800ce011	524	Pfam	PF00595	PDZ domain (Also known as DHR or GLGF)	109	184	4.1e-11	T	31-10-2019	IPR001478	PDZ domain	GO:0005515
Mmel_00005717-RA	7b65654102b1b145aee73d0c2b28ed89	538	Pfam	PF00199	Catalase	205	420	5.3e-102	T	31-10-2019	IPR011614	Catalase core domain	GO:0004096|GO:0020037|GO:0055114	KEGG: 00380+1.11.1.6|KEGG: 00630+1.11.1.6|Reactome: R-HSA-3299685|Reactome: R-HSA-6798695
Mmel_00005717-RA	7b65654102b1b145aee73d0c2b28ed89	538	Pfam	PF00199	Catalase	12	182	6.8e-88	T	31-10-2019	IPR011614	Catalase core domain	GO:0004096|GO:0020037|GO:0055114	KEGG: 00380+1.11.1.6|KEGG: 00630+1.11.1.6|Reactome: R-HSA-3299685|Reactome: R-HSA-6798695
Mmel_00005717-RA	7b65654102b1b145aee73d0c2b28ed89	538	Pfam	PF06628	Catalase-related immune-responsive	445	505	6e-18	T	31-10-2019	IPR010582	Catalase immune-responsive domain		KEGG: 00380+1.11.1.6|KEGG: 00630+1.11.1.6|Reactome: R-HSA-3299685|Reactome: R-HSA-6798695
Mmel_00004347-RA	cbd20f607c4f6048f3fd6e5932378547	964	Pfam	PF08628	Sorting nexin C terminal	799	908	6.3e-29	T	31-10-2019	IPR013937	Sorting nexin, C-terminal
Mmel_00004347-RA	cbd20f607c4f6048f3fd6e5932378547	964	Pfam	PF00787	PX domain	577	682	7.1e-23	T	31-10-2019	IPR001683	Phox homologous domain	GO:0035091
Mmel_00004347-RA	cbd20f607c4f6048f3fd6e5932378547	964	Pfam	PF02194	PXA domain	95	274	5.3e-44	T	31-10-2019	IPR003114	Phox-associated domain
Mmel_00004347-RA	cbd20f607c4f6048f3fd6e5932378547	964	Pfam	PF00615	Regulator of G protein signaling domain	370	507	1.6e-19	T	31-10-2019	IPR016137	RGS domain
Mmel_00012711-RA	49b6ea1d4b0adc7593b13cbf31c276f4	500	Pfam	PF01529	DHHC palmitoyltransferase	120	273	1.1e-33	T	31-10-2019	IPR001594	Palmitoyltransferase, DHHC domain
Mmel_00012238-RA	4cad6a550555b89f5f3fe597a782d373	1048	Pfam	PF00324	Amino acid permease	380	651	5e-35	T	31-10-2019	IPR004841	Amino acid permease/ SLC12A domain	GO:0016020|GO:0055085
Mmel_00012238-RA	4cad6a550555b89f5f3fe597a782d373	1048	Pfam	PF00324	Amino acid permease	83	258	2.3e-23	T	31-10-2019	IPR004841	Amino acid permease/ SLC12A domain	GO:0016020|GO:0055085
Mmel_00012238-RA	4cad6a550555b89f5f3fe597a782d373	1048	Pfam	PF03522	Solute carrier family 12	782	1048	9.5e-20	T	31-10-2019	IPR018491	SLC12A transporter, C-terminal	GO:0005215|GO:0006811|GO:0016020	Reactome: R-HSA-426117
Mmel_00012238-RA	4cad6a550555b89f5f3fe597a782d373	1048	Pfam	PF03522	Solute carrier family 12	665	783	1.2e-14	T	31-10-2019	IPR018491	SLC12A transporter, C-terminal	GO:0005215|GO:0006811|GO:0016020	Reactome: R-HSA-426117
Mmel_00004006-RA	7938be00aa75d63fb84a5cbb5f012093	498	Pfam	PF12799	Leucine Rich repeats (2 copies)	44	78	2.5e-06	T	31-10-2019	IPR025875	Leucine rich repeat 4
Mmel_00004006-RA	7938be00aa75d63fb84a5cbb5f012093	498	Pfam	PF03372	Endonuclease/Exonuclease/phosphatase family	135	472	5e-18	T	31-10-2019	IPR005135	Endonuclease/exonuclease/phosphatase
Mmel_00002106-RA	0857ace397786909cdbd7889340ce3f2	375	Pfam	PF00076	RNA recognition motif. (a.k.a. RRM, RBD, or RNP domain)	27	83	3.1e-13	T	31-10-2019	IPR000504	RNA recognition motif domain	GO:0003676
Mmel_00002106-RA	0857ace397786909cdbd7889340ce3f2	375	Pfam	PF00076	RNA recognition motif. (a.k.a. RRM, RBD, or RNP domain)	154	205	0.00012	T	31-10-2019	IPR000504	RNA recognition motif domain	GO:0003676
Mmel_00002106-RA	0857ace397786909cdbd7889340ce3f2	375	Pfam	PF00076	RNA recognition motif. (a.k.a. RRM, RBD, or RNP domain)	307	356	1.2e-05	T	31-10-2019	IPR000504	RNA recognition motif domain	GO:0003676
Mmel_00012229-RA	7843abdd82d3728da336aca23875a08c	142	Pfam	PF13418	Galactose oxidase, central domain	37	80	7.8e-08	T	31-10-2019
Mmel_00001405-RA	9de1a085fdcc9cba1ac18fde11a18bb4	731	Pfam	PF02149	Kinase associated domain 1	689	731	1.2e-20	T	31-10-2019	IPR001772	Kinase associated domain 1 (KA1)		KEGG: 04150+2.7.11.1|KEGG: 04151+2.7.11.1|KEGG: 04714+2.7.11.1|KEGG: 04926+2.7.11.1|KEGG: 05165+2.7.11.1
Mmel_00001405-RA	9de1a085fdcc9cba1ac18fde11a18bb4	731	Pfam	PF00069	Protein kinase domain	65	254	8.7e-55	T	31-10-2019	IPR000719	Protein kinase domain	GO:0004672|GO:0005524|GO:0006468
Mmel_00001405-RA	9de1a085fdcc9cba1ac18fde11a18bb4	731	Pfam	PF00627	UBA/TS-N domain	275	310	1.8e-05	T	31-10-2019	IPR015940	Ubiquitin-associated domain
Mmel_00014078-RA	c6a7d475b5625391da5ce7c729fa154a	973	Pfam	PF12110	Nuclear protein 96	847	972	3.3e-35	T	31-10-2019	IPR021967	Nuclear protein 96		Reactome: R-HSA-1169408|Reactome: R-HSA-141444|Reactome: R-HSA-159227|Reactome: R-HSA-159230|Reactome: R-HSA-159231|Reactome: R-HSA-159236|Reactome: R-HSA-165054|Reactome: R-HSA-168271|Reactome: R-HSA-168276|Reactome: R-HSA-168325|Reactome: R-HSA-168333|Reactome: R-HSA-170822|Reactome: R-HSA-180746|Reactome: R-HSA-180910|Reactome: R-HSA-191859|Reactome: R-HSA-2467813|Reactome: R-HSA-2500257|Reactome: R-HSA-3108214|Reactome: R-HSA-3301854|Reactome: R-HSA-3371453|Reactome: R-HSA-4551638|Reactome: R-HSA-4570464|Reactome: R-HSA-4615885|Reactome: R-HSA-5578749|Reactome: R-HSA-5663220|Reactome: R-HSA-6784531|Reactome: R-HSA-68877
Mmel_00014078-RA	c6a7d475b5625391da5ce7c729fa154a	973	Pfam	PF04096	Nucleoporin autopeptidase	305	445	4.9e-43	T	31-10-2019	IPR007230	Peptidase S59, nucleoporin	GO:0005643|GO:0006913|GO:0017056	Reactome: R-HSA-1169408|Reactome: R-HSA-141444|Reactome: R-HSA-159227|Reactome: R-HSA-159230|Reactome: R-HSA-159231|Reactome: R-HSA-159236|Reactome: R-HSA-165054|Reactome: R-HSA-168271|Reactome: R-HSA-168276|Reactome: R-HSA-168325|Reactome: R-HSA-168333|Reactome: R-HSA-170822|Reactome: R-HSA-180746|Reactome: R-HSA-180910|Reactome: R-HSA-191859|Reactome: R-HSA-2467813|Reactome: R-HSA-2500257|Reactome: R-HSA-3108214|Reactome: R-HSA-3301854|Reactome: R-HSA-3371453|Reactome: R-HSA-4551638|Reactome: R-HSA-4570464|Reactome: R-HSA-4615885|Reactome: R-HSA-5578749|Reactome: R-HSA-5663220|Reactome: R-HSA-6784531|Reactome: R-HSA-68877
Mmel_00003930-RA	fcaa2772cc230d02480efa24dd42d471	250	Pfam	PF06464	DMAP1-binding Domain	4	33	1.3e-06	T	31-10-2019	IPR010506	DMAP1-binding domain
Mmel_00013179-RA	48433367851308adaab5b0645b424eff	81	Pfam	PF00349	Hexokinase	6	61	3.1e-09	T	31-10-2019	IPR022672	Hexokinase, N-terminal	GO:0005524|GO:0005975|GO:0016773	KEGG: 00010+2.7.1.1|KEGG: 00051+2.7.1.1|KEGG: 00052+2.7.1.1|KEGG: 00500+2.7.1.1|KEGG: 00520+2.7.1.1|KEGG: 00521+2.7.1.1|KEGG: 00524+2.7.1.1|Reactome: R-HSA-70171
Mmel_00005604-RA	058d197270c2d1e8875d16467ad1b4ed	270	Pfam	PF13896	Glycosyl-transferase for dystroglycan	52	257	5.9e-46	T	31-10-2019
Mmel_00014378-RA	4509a4a114a67d8df5acb669a453ec23	197	Pfam	PF07679	Immunoglobulin I-set domain	85	166	2.4e-19	T	31-10-2019	IPR013098	Immunoglobulin I-set
Mmel_00012161-RA	0d0e0db223add825439cd9c85df4bcb0	193	Pfam	PF10613	Ligated ion channel L-glutamate- and glycine-binding site	43	156	7.6e-47	T	31-10-2019	IPR019594	Ionotropic glutamate receptor, L-glutamate and glycine-binding domain	GO:0004970|GO:0005234|GO:0016020
Mmel_00010189-RA	2999faef8fbc3534c6f67b7a5d49c6db	200	Pfam	PF06026	Ribose 5-phosphate isomerase A (phosphoriboisomerase A)	66	190	3.2e-42	T	31-10-2019	IPR004788	Ribose 5-phosphate isomerase, type A	GO:0004751|GO:0009052	KEGG: 00030+5.3.1.6|KEGG: 00051+5.3.1.6|KEGG: 00710+5.3.1.6|MetaCyc: PWY-1861|MetaCyc: PWY-5723|Reactome: R-HSA-5659996|Reactome: R-HSA-6791461|Reactome: R-HSA-71336
Mmel_00013223-RA	d89fa367d06c0d727c4fa117f755cc40	216	Pfam	PF08210	APOBEC-like N-terminal domain	51	212	9.1e-49	T	31-10-2019	IPR013158	APOBEC-like, N-terminal	GO:0008270|GO:0016814
Mmel_00013680-RA	a8d8a59feafaec12541fdd79d1a4f1b5	404	Pfam	PF00018	SH3 domain	55	111	9.1e-09	T	31-10-2019	IPR001452	SH3 domain	GO:0005515
Mmel_00013680-RA	a8d8a59feafaec12541fdd79d1a4f1b5	404	Pfam	PF00625	Guanylate kinase	207	390	7.7e-63	T	31-10-2019	IPR008145	Guanylate kinase/L-type calcium channel beta subunit
Mmel_00015004-RA	8cbab452575dd2233fbe8b68866b55dd	137	Pfam	PF00096	Zinc finger, C2H2 type	82	106	5.8e-05	T	31-10-2019
Mmel_00015004-RA	8cbab452575dd2233fbe8b68866b55dd	137	Pfam	PF00096	Zinc finger, C2H2 type	112	134	1.2e-06	T	31-10-2019
Mmel_00015004-RA	8cbab452575dd2233fbe8b68866b55dd	137	Pfam	PF00096	Zinc finger, C2H2 type	52	76	0.0002	T	31-10-2019
Mmel_00008922-RA	7fcb5f86b7d3fef5ed2cb93a87b9eaff	1094	Pfam	PF13637	Ankyrin repeats (many copies)	522	558	6.3e-08	T	31-10-2019
Mmel_00008922-RA	7fcb5f86b7d3fef5ed2cb93a87b9eaff	1094	Pfam	PF13637	Ankyrin repeats (many copies)	607	660	6e-13	T	31-10-2019
Mmel_00008922-RA	7fcb5f86b7d3fef5ed2cb93a87b9eaff	1094	Pfam	PF00023	Ankyrin repeat	211	241	1.9e-05	T	31-10-2019	IPR002110	Ankyrin repeat	GO:0005515
Mmel_00008922-RA	7fcb5f86b7d3fef5ed2cb93a87b9eaff	1094	Pfam	PF13857	Ankyrin repeats (many copies)	666	712	6.9e-09	T	31-10-2019
Mmel_00008922-RA	7fcb5f86b7d3fef5ed2cb93a87b9eaff	1094	Pfam	PF00644	Poly(ADP-ribose) polymerase catalytic domain	891	1084	8.2e-23	T	31-10-2019	IPR012317	Poly(ADP-ribose) polymerase, catalytic domain	GO:0003950
Mmel_00008922-RA	7fcb5f86b7d3fef5ed2cb93a87b9eaff	1094	Pfam	PF12796	Ankyrin repeats (3 copies)	4	87	5e-15	T	31-10-2019	IPR020683	Ankyrin repeat-containing domain
Mmel_00008922-RA	7fcb5f86b7d3fef5ed2cb93a87b9eaff	1094	Pfam	PF12796	Ankyrin repeats (3 copies)	431	517	1e-12	T	31-10-2019	IPR020683	Ankyrin repeat-containing domain
Mmel_00008922-RA	7fcb5f86b7d3fef5ed2cb93a87b9eaff	1094	Pfam	PF12796	Ankyrin repeats (3 copies)	117	207	2.1e-13	T	31-10-2019	IPR020683	Ankyrin repeat-containing domain
Mmel_00008922-RA	7fcb5f86b7d3fef5ed2cb93a87b9eaff	1094	Pfam	PF12796	Ankyrin repeats (3 copies)	301	394	5.1e-14	T	31-10-2019	IPR020683	Ankyrin repeat-containing domain
Mmel_00008922-RA	7fcb5f86b7d3fef5ed2cb93a87b9eaff	1094	Pfam	PF07647	SAM domain (Sterile alpha motif)	805	861	2.8e-13	T	31-10-2019	IPR001660	Sterile alpha motif domain	GO:0005515
Mmel_00014061-RA	e1845beb104f86c544535fbc5ff5544e	1042	Pfam	PF10373	Est1 DNA/RNA binding domain	191	395	5.3e-34	T	31-10-2019	IPR018834	DNA/RNA-binding domain, Est1-type		Reactome: R-HSA-975957
Mmel_00014061-RA	e1845beb104f86c544535fbc5ff5544e	1042	Pfam	PF10373	Est1 DNA/RNA binding domain	675	770	1.4e-05	T	31-10-2019	IPR018834	DNA/RNA-binding domain, Est1-type		Reactome: R-HSA-975957
Mmel_00014061-RA	e1845beb104f86c544535fbc5ff5544e	1042	Pfam	PF10374	Telomerase activating protein Est1	65	182	1.5e-24	T	31-10-2019	IPR019458	Telomerase activating protein Est1		Reactome: R-HSA-975957
Mmel_00014061-RA	e1845beb104f86c544535fbc5ff5544e	1042	Pfam	PF13638	PIN domain	883	962	9.9e-07	T	31-10-2019	IPR002716	PIN domain
Mmel_00005512-RA	eb5fc04b2cb6c3cca1b28e40da14adea	957	Pfam	PF02037	SAP domain	359	391	1.2e-11	T	31-10-2019	IPR003034	SAP domain
Mmel_00005512-RA	eb5fc04b2cb6c3cca1b28e40da14adea	957	Pfam	PF02755	RPEL repeat	36	58	6.8e-07	T	31-10-2019	IPR004018	RPEL repeat
Mmel_00005512-RA	eb5fc04b2cb6c3cca1b28e40da14adea	957	Pfam	PF02755	RPEL repeat	80	100	2.9e-08	T	31-10-2019	IPR004018	RPEL repeat
Mmel_00012109-RA	be0f9720af465620a75ac6a9b3832689	178	Pfam	PF00829	Ribosomal prokaryotic L21 protein	69	171	3.5e-22	T	31-10-2019	IPR028909	Ribosomal protein L21-like	GO:0005840	Reactome: R-HSA-5368286|Reactome: R-HSA-5389840|Reactome: R-HSA-5419276
Mmel_00009990-RA	593d05996c8183e005466f782c8649de	1591	Pfam	PF01426	BAH domain	933	1050	3.7e-29	T	31-10-2019	IPR001025	Bromo adjacent homology (BAH) domain	GO:0003682
Mmel_00009990-RA	593d05996c8183e005466f782c8649de	1591	Pfam	PF01426	BAH domain	1134	1249	2.3e-23	T	31-10-2019	IPR001025	Bromo adjacent homology (BAH) domain	GO:0003682
Mmel_00009990-RA	593d05996c8183e005466f782c8649de	1591	Pfam	PF00505	HMG (high mobility group) box	1343	1392	2.6e-12	T	31-10-2019	IPR009071	High mobility group box domain
Mmel_00009990-RA	593d05996c8183e005466f782c8649de	1591	Pfam	PF00439	Bromodomain	773	842	1.6e-09	T	31-10-2019	IPR001487	Bromodomain	GO:0005515
Mmel_00009990-RA	593d05996c8183e005466f782c8649de	1591	Pfam	PF00439	Bromodomain	654	725	7.3e-16	T	31-10-2019	IPR001487	Bromodomain	GO:0005515
Mmel_00009990-RA	593d05996c8183e005466f782c8649de	1591	Pfam	PF00439	Bromodomain	205	281	3e-23	T	31-10-2019	IPR001487	Bromodomain	GO:0005515
Mmel_00009990-RA	593d05996c8183e005466f782c8649de	1591	Pfam	PF00439	Bromodomain	378	449	1.5e-21	T	31-10-2019	IPR001487	Bromodomain	GO:0005515
Mmel_00009990-RA	593d05996c8183e005466f782c8649de	1591	Pfam	PF00439	Bromodomain	518	587	1.5e-18	T	31-10-2019	IPR001487	Bromodomain	GO:0005515
Mmel_00009990-RA	593d05996c8183e005466f782c8649de	1591	Pfam	PF00439	Bromodomain	75	146	2e-19	T	31-10-2019	IPR001487	Bromodomain	GO:0005515
Mmel_00013763-RA	0271edbbf0af4eb55d19f78e3c65340a	378	Pfam	PF02926	THUMP domain	150	207	2.4e-07	T	31-10-2019	IPR004114	THUMP domain	GO:0003723
Mmel_00013763-RA	0271edbbf0af4eb55d19f78e3c65340a	378	Pfam	PF01170	Putative RNA methylase family UPF0020	222	362	2.3e-27	T	31-10-2019	IPR000241	Putative RNA methylase domain
Mmel_00003645-RA	a09fa8558e31e249ca5e6061839659de	821	Pfam	PF00271	Helicase conserved C-terminal domain	202	307	8.9e-07	T	31-10-2019	IPR001650	Helicase, C-terminal
Mmel_00003645-RA	a09fa8558e31e249ca5e6061839659de	821	Pfam	PF13234	rRNA-processing arch domain	361	620	8.9e-92	T	31-10-2019	IPR025696	rRNA-processing arch domain
Mmel_00003645-RA	a09fa8558e31e249ca5e6061839659de	821	Pfam	PF08148	DSHCT (NUC185) domain	647	816	7.4e-59	T	31-10-2019	IPR012961	ATP-dependent RNA helicase Ski2, C-terminal
Mmel_00003645-RA	a09fa8558e31e249ca5e6061839659de	821	Pfam	PF00270	DEAD/DEAH box helicase	27	95	1.5e-07	T	31-10-2019	IPR011545	DEAD/DEAH box helicase domain	GO:0003676|GO:0005524
Mmel_00001414-RA	a3668ae342bda4864f6df318e91e58b4	184	Pfam	PF16696	Zinc finger FYVE domain-containing protein 21 C-terminus	58	183	3.3e-53	T	31-10-2019	IPR032031	Zinc finger FYVE domain-containing protein 21, C-terminal
Mmel_00001414-RA	a3668ae342bda4864f6df318e91e58b4	184	Pfam	PF01363	FYVE zinc finger	1	50	4.8e-11	T	31-10-2019	IPR000306	FYVE zinc finger	GO:0046872
Mmel_00006140-RA	e3c9c8cfe95b09ad521e354aaaf7e307	1082	Pfam	PF00211	Adenylate and Guanylate cyclase catalytic domain	270	431	6.3e-57	T	31-10-2019	IPR001054	Adenylyl cyclase class-3/4/guanylyl cyclase	GO:0009190|GO:0016849|GO:0035556
Mmel_00006140-RA	e3c9c8cfe95b09ad521e354aaaf7e307	1082	Pfam	PF00211	Adenylate and Guanylate cyclase catalytic domain	859	1069	6.7e-57	T	31-10-2019	IPR001054	Adenylyl cyclase class-3/4/guanylyl cyclase	GO:0009190|GO:0016849|GO:0035556
Mmel_00006140-RA	e3c9c8cfe95b09ad521e354aaaf7e307	1082	Pfam	PF16214	Adenylyl cyclase N-terminal extracellular and transmembrane region	20	248	8.4e-26	T	31-10-2019	IPR032628	Adenylate cyclase, N-terminal		KEGG: 00230+4.6.1.1|Reactome: R-HSA-163359|Reactome: R-HSA-163615|Reactome: R-HSA-164378|Reactome: R-HSA-170660|Reactome: R-HSA-170670|Reactome: R-HSA-418555|Reactome: R-HSA-418594|Reactome: R-HSA-418597|Reactome: R-HSA-432040|Reactome: R-HSA-5610787
Mmel_00006140-RA	e3c9c8cfe95b09ad521e354aaaf7e307	1082	Pfam	PF06327	Domain of Unknown Function (DUF1053)	483	588	1.9e-28	T	31-10-2019	IPR009398	Adenylate cyclase, conserved domain	GO:0004016|GO:0005886|GO:0006171	KEGG: 00230+4.6.1.1|Reactome: R-HSA-163359|Reactome: R-HSA-163615|Reactome: R-HSA-164378|Reactome: R-HSA-170660|Reactome: R-HSA-170670|Reactome: R-HSA-418555|Reactome: R-HSA-418594|Reactome: R-HSA-418597|Reactome: R-HSA-432040|Reactome: R-HSA-5610787
Mmel_00012095-RA	d70bb71477e474c5288a4a3d71e39755	83	Pfam	PF00833	Ribosomal S17	1	67	2.3e-35	T	31-10-2019	IPR001210	Ribosomal protein S17e	GO:0003735|GO:0005622|GO:0005840|GO:0006412	Reactome: R-HSA-156827|Reactome: R-HSA-156902|Reactome: R-HSA-1799339|Reactome: R-HSA-192823|Reactome: R-HSA-2408557|Reactome: R-HSA-6791226|Reactome: R-HSA-72649|Reactome: R-HSA-72689|Reactome: R-HSA-72695|Reactome: R-HSA-72702|Reactome: R-HSA-72706|Reactome: R-HSA-72764|Reactome: R-HSA-9010553|Reactome: R-HSA-975956|Reactome: R-HSA-975957
Mmel_00009019-RA	4674ad321c9ad8df9dd1be90d7493b7a	477	Pfam	PF00788	Ras association (RalGDS/AF-6) domain	51	132	2.4e-13	T	31-10-2019	IPR000159	Ras-associating (RA) domain	GO:0007165
Mmel_00009019-RA	4674ad321c9ad8df9dd1be90d7493b7a	477	Pfam	PF00169	PH domain	178	281	4e-11	T	31-10-2019	IPR001849	Pleckstrin homology domain
Mmel_00009019-RA	4674ad321c9ad8df9dd1be90d7493b7a	477	Pfam	PF08947	BPS (Between PH and SH2)	311	357	9.7e-29	T	31-10-2019	IPR015042	BPS (Between PH and SH2) domain
Mmel_00009019-RA	4674ad321c9ad8df9dd1be90d7493b7a	477	Pfam	PF00017	SH2 domain	376	457	2.6e-16	T	31-10-2019	IPR000980	SH2 domain
Mmel_00006274-RA	385f53b77a880d67c98a7e328c266de3	124	Pfam	PF00096	Zinc finger, C2H2 type	72	97	0.0054	T	31-10-2019
Mmel_00004908-RA	732b48da5d81cbb8bef6f3f33dcf1a43	939	Pfam	PF12894	Anaphase-promoting complex subunit 4 WD40 domain	56	115	0.00018	T	31-10-2019	IPR024977	Anaphase-promoting complex subunit 4, WD40 domain
Mmel_00004908-RA	732b48da5d81cbb8bef6f3f33dcf1a43	939	Pfam	PF00400	WD domain, G-beta repeat	619	657	0.066	T	31-10-2019	IPR001680	WD40 repeat	GO:0005515
Mmel_00004908-RA	732b48da5d81cbb8bef6f3f33dcf1a43	939	Pfam	PF00400	WD domain, G-beta repeat	662	698	6e-09	T	31-10-2019	IPR001680	WD40 repeat	GO:0005515
Mmel_00004908-RA	732b48da5d81cbb8bef6f3f33dcf1a43	939	Pfam	PF00400	WD domain, G-beta repeat	142	177	0.00075	T	31-10-2019	IPR001680	WD40 repeat	GO:0005515
Mmel_00004908-RA	732b48da5d81cbb8bef6f3f33dcf1a43	939	Pfam	PF00400	WD domain, G-beta repeat	182	219	0.0019	T	31-10-2019	IPR001680	WD40 repeat	GO:0005515
Mmel_00004908-RA	732b48da5d81cbb8bef6f3f33dcf1a43	939	Pfam	PF00400	WD domain, G-beta repeat	582	614	6.1e-05	T	31-10-2019	IPR001680	WD40 repeat	GO:0005515
Mmel_00004908-RA	732b48da5d81cbb8bef6f3f33dcf1a43	939	Pfam	PF00400	WD domain, G-beta repeat	483	519	0.00015	T	31-10-2019	IPR001680	WD40 repeat	GO:0005515
Mmel_00004908-RA	732b48da5d81cbb8bef6f3f33dcf1a43	939	Pfam	PF04003	Dip2/Utp12 Family	802	902	2.7e-23	T	31-10-2019	IPR007148	Small-subunit processome, Utp12		Reactome: R-HSA-6790901|Reactome: R-HSA-6791226
Mmel_00005584-RA	c4e35a6959f78cd23212386f70ffce81	805	Pfam	PF09240	Interleukin-6 receptor alpha chain, binding	173	264	3.4e-06	T	31-10-2019	IPR015321	Type I cytokine receptor, cytokine-binding domain
Mmel_00005584-RA	c4e35a6959f78cd23212386f70ffce81	805	Pfam	PF00041	Fibronectin type III domain	269	350	5.1e-07	T	31-10-2019	IPR003961	Fibronectin type III	GO:0005515
Mmel_00008312-RA	57525f22e3a3db5ad1c6958b7bdab0d5	436	Pfam	PF16026	Mitochondria-eating protein	156	343	2.8e-49	T	31-10-2019	IPR031981	Mitochondria-eating protein, C-terminal domain
Mmel_00007015-RA	6386c592fb73c24350a47b9cceae7dc9	288	Pfam	PF11933	Cytoplasmic domain of voltage-gated Na+ ion channel	120	284	1.1e-48	T	31-10-2019	IPR024583	Voltage-gated Na+ ion channel, cytoplasmic domain		Reactome: R-HSA-445095|Reactome: R-HSA-5576892
Mmel_00007015-RA	6386c592fb73c24350a47b9cceae7dc9	288	Pfam	PF00520	Ion transport protein	15	66	5.7e-11	T	31-10-2019	IPR005821	Ion transport domain	GO:0005216|GO:0006811|GO:0016020|GO:0055085
Mmel_00006678-RA	16be57b7ee09c908cf7fad66af6fc6af	351	Pfam	PF02803	Thiolase, C-terminal domain	264	344	6e-11	T	31-10-2019	IPR020617	Thiolase, C-terminal	GO:0008152|GO:0016747
Mmel_00006678-RA	16be57b7ee09c908cf7fad66af6fc6af	351	Pfam	PF00108	Thiolase, N-terminal domain	9	220	8e-20	T	31-10-2019	IPR020616	Thiolase, N-terminal	GO:0008152|GO:0016747
Mmel_00006070-RA	3aa089a7138b1f473f81e512482b7fe1	481	Pfam	PF00250	Forkhead domain	238	311	1e-27	T	31-10-2019	IPR001766	Fork head domain	GO:0003700|GO:0006355|GO:0043565
Mmel_00006070-RA	3aa089a7138b1f473f81e512482b7fe1	481	Pfam	PF16159	FOXP coiled-coil domain	76	144	1e-34	T	31-10-2019	IPR032354	FOXP, coiled-coil domain
Mmel_00012414-RA	851a79fbb0d96df14ecffbf53e0e8d19	537	Pfam	PF00206	Lyase	9	69	9.2e-08	T	31-10-2019	IPR022761	Fumarate lyase, N-terminal
Mmel_00012414-RA	851a79fbb0d96df14ecffbf53e0e8d19	537	Pfam	PF00206	Lyase	244	349	9.2e-30	T	31-10-2019	IPR022761	Fumarate lyase, N-terminal
Mmel_00012414-RA	851a79fbb0d96df14ecffbf53e0e8d19	537	Pfam	PF14698	Argininosuccinate lyase C-terminal	439	506	6e-21	T	31-10-2019	IPR029419	Argininosuccinate lyase, C-terminal		KEGG: 00220+4.3.2.1|KEGG: 00250+4.3.2.1|MetaCyc: PWY-4983|MetaCyc: PWY-4984|MetaCyc: PWY-5|MetaCyc: PWY-5154|MetaCyc: PWY-7400|Reactome: R-HSA-70635
Mmel_00012414-RA	851a79fbb0d96df14ecffbf53e0e8d19	537	Pfam	PF07884	Vitamin K epoxide reductase family	108	183	7.4e-17	T	31-10-2019	IPR012932	Vitamin K epoxide reductase		Reactome: R-HSA-6806664
Mmel_00009041-RA	cc1872cb8189f5f7925327f27ef7b92a	2096	Pfam	PF00784	MyTH4 domain	1622	1727	8.1e-31	T	31-10-2019	IPR000857	MyTH4 domain	GO:0005856
Mmel_00009041-RA	cc1872cb8189f5f7925327f27ef7b92a	2096	Pfam	PF16735	Unconventional myosin-X coiled coil domain	930	981	6.4e-19	T	31-10-2019	IPR031971	Unconventional myosin-X, coiled coil domain		Reactome: R-HSA-2029482|Reactome: R-HSA-373752
Mmel_00009041-RA	cc1872cb8189f5f7925327f27ef7b92a	2096	Pfam	PF00169	PH domain	1430	1530	5.3e-07	T	31-10-2019	IPR001849	Pleckstrin homology domain
Mmel_00009041-RA	cc1872cb8189f5f7925327f27ef7b92a	2096	Pfam	PF00169	PH domain	1248	1342	1.2e-16	T	31-10-2019	IPR001849	Pleckstrin homology domain
Mmel_00009041-RA	cc1872cb8189f5f7925327f27ef7b92a	2096	Pfam	PF00612	IQ calmodulin-binding motif	783	803	0.0054	T	31-10-2019	IPR000048	IQ motif, EF-hand binding site	GO:0005515
Mmel_00009041-RA	cc1872cb8189f5f7925327f27ef7b92a	2096	Pfam	PF00612	IQ calmodulin-binding motif	830	849	0.00053	T	31-10-2019	IPR000048	IQ motif, EF-hand binding site	GO:0005515
Mmel_00009041-RA	cc1872cb8189f5f7925327f27ef7b92a	2096	Pfam	PF00373	FERM central domain	1830	1992	8e-20	T	31-10-2019	IPR019748	FERM central domain
Mmel_00009041-RA	cc1872cb8189f5f7925327f27ef7b92a	2096	Pfam	PF00063	Myosin head (motor domain)	85	767	1.3e-223	T	31-10-2019	IPR001609	Myosin head, motor domain	GO:0003774|GO:0005524|GO:0016459
Mmel_00011932-RA	ec2045af3b46d12071cc6e0c68bbab88	180	Pfam	PF14913	DPCD protein family	1	171	4.1e-83	T	31-10-2019	IPR026224	Protein DPCD
Mmel_00014816-RA	6fedb2b23f42ec30a71817fe86957c79	163	Pfam	PF04874	Mak16 protein C-terminal region	96	155	3.9e-09	T	31-10-2019	IPR006958	Mak16 protein
Mmel_00006063-RA	35a16156c6ae5df30ff85a332635ddac	1034	Pfam	PF09380	FERM C-terminal PH-like domain	113	213	1.7e-22	T	31-10-2019	IPR018980	FERM, C-terminal PH-like domain
Mmel_00006063-RA	35a16156c6ae5df30ff85a332635ddac	1034	Pfam	PF11819	Domain of unknown function (DUF3338)	244	377	2.5e-53	T	31-10-2019	IPR021774	Domain of unknown function DUF3338
Mmel_00006063-RA	35a16156c6ae5df30ff85a332635ddac	1034	Pfam	PF00373	FERM central domain	44	109	6.9e-09	T	31-10-2019	IPR019748	FERM central domain
Mmel_00010548-RA	f757ab5d03be7256eaa10f845ea453eb	87	Pfam	PF09439	Signal recognition particle receptor beta subunit	1	57	1.3e-14	T	31-10-2019	IPR019009	Signal recognition particle receptor, beta subunit		Reactome: R-HSA-1799339|Reactome: R-HSA-381038
Mmel_00010613-RA	6aba576b7a44b3234c81fb21ad4e6377	542	Pfam	PF02878	Phosphoglucomutase/phosphomannomutase, alpha/beta/alpha domain I	51	100	1.7e-08	T	31-10-2019	IPR005844	Alpha-D-phosphohexomutase, alpha/beta/alpha domain I	GO:0005975|GO:0016868	KEGG: 00520+5.4.2.10|MetaCyc: PWY-6749
Mmel_00010613-RA	6aba576b7a44b3234c81fb21ad4e6377	542	Pfam	PF02878	Phosphoglucomutase/phosphomannomutase, alpha/beta/alpha domain I	103	167	7e-09	T	31-10-2019	IPR005844	Alpha-D-phosphohexomutase, alpha/beta/alpha domain I	GO:0005975|GO:0016868	KEGG: 00520+5.4.2.10|MetaCyc: PWY-6749
Mmel_00010613-RA	6aba576b7a44b3234c81fb21ad4e6377	542	Pfam	PF00408	Phosphoglucomutase/phosphomannomutase, C-terminal domain	453	526	1.9e-10	T	31-10-2019	IPR005843	Alpha-D-phosphohexomutase, C-terminal	GO:0016868|GO:0071704	KEGG: 00520+5.4.2.10|MetaCyc: PWY-6749
Mmel_00014297-RA	a01cae65b91f766f52f9aa450fca9ecd	858	Pfam	PF00041	Fibronectin type III domain	48	116	1.2e-09	T	31-10-2019	IPR003961	Fibronectin type III	GO:0005515
Mmel_00014297-RA	a01cae65b91f766f52f9aa450fca9ecd	858	Pfam	PF00041	Fibronectin type III domain	171	246	6.2e-08	T	31-10-2019	IPR003961	Fibronectin type III	GO:0005515
Mmel_00014297-RA	a01cae65b91f766f52f9aa450fca9ecd	858	Pfam	PF00041	Fibronectin type III domain	567	641	3.2e-07	T	31-10-2019	IPR003961	Fibronectin type III	GO:0005515
Mmel_00014297-RA	a01cae65b91f766f52f9aa450fca9ecd	858	Pfam	PF00041	Fibronectin type III domain	350	424	3.1e-11	T	31-10-2019	IPR003961	Fibronectin type III	GO:0005515
Mmel_00014641-RA	6d8d8f86e56ec35e3fb1b254a8669301	117	Pfam	PF03348	Serine incorporator (Serinc)	3	117	5.3e-32	T	31-10-2019	IPR005016	Serine incorporator/TMS membrane protein	GO:0016020	Reactome: R-HSA-977347
Mmel_00011012-RA	d565364fbd080e514afe9c9cd570fdd4	647	Pfam	PF06959	RecQ helicase protein-like 5 (RecQ5)	254	439	2.4e-23	T	31-10-2019	IPR010716	RecQ helicase-like 5
Mmel_00003272-RA	8a0c542c797803b76effd6ccff8e9e98	947	Pfam	PF00632	HECT-domain (ubiquitin-transferase)	814	946	1.4e-41	T	31-10-2019	IPR000569	HECT domain	GO:0004842	MetaCyc: PWY-7511|Reactome: R-HSA-983168
Mmel_00003272-RA	8a0c542c797803b76effd6ccff8e9e98	947	Pfam	PF00632	HECT-domain (ubiquitin-transferase)	671	805	9.2e-23	T	31-10-2019	IPR000569	HECT domain	GO:0004842	MetaCyc: PWY-7511|Reactome: R-HSA-983168
Mmel_00003272-RA	8a0c542c797803b76effd6ccff8e9e98	947	Pfam	PF00415	Regulator of chromosome condensation (RCC1) repeat	66	116	3.1e-13	T	31-10-2019	IPR000408	Regulator of chromosome condensation, RCC1
Mmel_00003272-RA	8a0c542c797803b76effd6ccff8e9e98	947	Pfam	PF00415	Regulator of chromosome condensation (RCC1) repeat	178	226	6.6e-11	T	31-10-2019	IPR000408	Regulator of chromosome condensation, RCC1
Mmel_00003272-RA	8a0c542c797803b76effd6ccff8e9e98	947	Pfam	PF00415	Regulator of chromosome condensation (RCC1) repeat	119	175	8.7e-13	T	31-10-2019	IPR000408	Regulator of chromosome condensation, RCC1
Mmel_00003272-RA	8a0c542c797803b76effd6ccff8e9e98	947	Pfam	PF00415	Regulator of chromosome condensation (RCC1) repeat	231	295	1.2e-07	T	31-10-2019	IPR000408	Regulator of chromosome condensation, RCC1
Mmel_00003078-RA	5245d824460b90a6e604f54a5c47c80b	2199	Pfam	PF03160	Calx-beta domain	1766	1853	8.6e-10	T	31-10-2019	IPR003644	Na-Ca exchanger/integrin-beta4	GO:0007154|GO:0016021
Mmel_00003078-RA	5245d824460b90a6e604f54a5c47c80b	2199	Pfam	PF16184	Cadherin-like	1512	1619	9.9e-27	T	31-10-2019
Mmel_00003078-RA	5245d824460b90a6e604f54a5c47c80b	2199	Pfam	PF16184	Cadherin-like	1152	1278	7.5e-13	T	31-10-2019
Mmel_00003078-RA	5245d824460b90a6e604f54a5c47c80b	2199	Pfam	PF16184	Cadherin-like	416	521	2.8e-25	T	31-10-2019
Mmel_00003078-RA	5245d824460b90a6e604f54a5c47c80b	2199	Pfam	PF16184	Cadherin-like	1636	1749	8.8e-15	T	31-10-2019
Mmel_00003078-RA	5245d824460b90a6e604f54a5c47c80b	2199	Pfam	PF16184	Cadherin-like	1401	1509	3.3e-16	T	31-10-2019
Mmel_00003078-RA	5245d824460b90a6e604f54a5c47c80b	2199	Pfam	PF16184	Cadherin-like	643	774	1.1e-08	T	31-10-2019
Mmel_00003078-RA	5245d824460b90a6e604f54a5c47c80b	2199	Pfam	PF16184	Cadherin-like	784	888	2e-18	T	31-10-2019
Mmel_00003078-RA	5245d824460b90a6e604f54a5c47c80b	2199	Pfam	PF16184	Cadherin-like	1283	1396	2.3e-24	T	31-10-2019
Mmel_00003078-RA	5245d824460b90a6e604f54a5c47c80b	2199	Pfam	PF16184	Cadherin-like	324	410	2.8e-09	T	31-10-2019
Mmel_00003078-RA	5245d824460b90a6e604f54a5c47c80b	2199	Pfam	PF16184	Cadherin-like	1032	1148	2.3e-17	T	31-10-2019
Mmel_00003078-RA	5245d824460b90a6e604f54a5c47c80b	2199	Pfam	PF16184	Cadherin-like	893	986	1.6e-16	T	31-10-2019
Mmel_00003078-RA	5245d824460b90a6e604f54a5c47c80b	2199	Pfam	PF16184	Cadherin-like	523	635	1.3e-19	T	31-10-2019
Mmel_00003078-RA	5245d824460b90a6e604f54a5c47c80b	2199	Pfam	PF00059	Lectin C-type domain	2024	2121	7.2e-06	T	31-10-2019	IPR001304	C-type lectin-like
Mmel_00004647-RA	e11d22375eb3c61a3d679ee717a94ff9	443	Pfam	PF00535	Glycosyl transferase family 2	14	185	1.6e-25	T	31-10-2019	IPR001173	Glycosyltransferase 2-like		Reactome: R-HSA-913709
Mmel_00004647-RA	e11d22375eb3c61a3d679ee717a94ff9	443	Pfam	PF00652	Ricin-type beta-trefoil lectin domain	326	437	2.1e-17	T	31-10-2019	IPR000772	Ricin B, lectin domain
Mmel_00012134-RA	2e1d63e4470c63c01c87c2f2a43b9f89	649	Pfam	PF01067	Calpain large subunit, domain III	525	644	3.8e-19	T	31-10-2019	IPR022682	Peptidase C2, calpain, large subunit, domain III		Reactome: R-HSA-1474228
Mmel_00012134-RA	2e1d63e4470c63c01c87c2f2a43b9f89	649	Pfam	PF01067	Calpain large subunit, domain III	347	493	3.8e-22	T	31-10-2019	IPR022682	Peptidase C2, calpain, large subunit, domain III		Reactome: R-HSA-1474228
Mmel_00012134-RA	2e1d63e4470c63c01c87c2f2a43b9f89	649	Pfam	PF00648	Calpain family cysteine protease	15	320	2.9e-82	T	31-10-2019	IPR001300	Peptidase C2, calpain, catalytic domain	GO:0004198|GO:0005622|GO:0006508	Reactome: R-HSA-1474228
Mmel_00008883-RA	14f72d0caaae9c8714b9284934f457ff	220	Pfam	PF00622	SPRY domain	102	220	2.4e-17	T	31-10-2019	IPR003877	SPRY domain	GO:0005515
Mmel_00008883-RA	14f72d0caaae9c8714b9284934f457ff	220	Pfam	PF01365	RIH domain	1	78	4.8e-28	T	31-10-2019	IPR000699	RIH domain	GO:0005262|GO:0016020|GO:0070588	Reactome: R-HSA-5578775
Mmel_00004284-RA	6184bc7240578ef63fa073301a363fba	1342	Pfam	PF04983	RNA polymerase Rpb1, domain 3	528	703	4e-41	T	31-10-2019	IPR007066	RNA polymerase Rpb1, domain 3	GO:0003677|GO:0003899|GO:0006351	KEGG: 00230+2.7.7.6|KEGG: 00240+2.7.7.6
Mmel_00004284-RA	6184bc7240578ef63fa073301a363fba	1342	Pfam	PF04998	RNA polymerase Rpb1, domain 5	841	1267	2e-88	T	31-10-2019	IPR007081	RNA polymerase Rpb1, domain 5	GO:0003677|GO:0003899|GO:0006351	KEGG: 00230+2.7.7.6|KEGG: 00240+2.7.7.6
Mmel_00004284-RA	6184bc7240578ef63fa073301a363fba	1342	Pfam	PF05000	RNA polymerase Rpb1, domain 4	732	834	8.1e-32	T	31-10-2019	IPR007083	RNA polymerase Rpb1, domain 4	GO:0003677|GO:0003899|GO:0006351	KEGG: 00230+2.7.7.6|KEGG: 00240+2.7.7.6
Mmel_00004284-RA	6184bc7240578ef63fa073301a363fba	1342	Pfam	PF04997	RNA polymerase Rpb1, domain 1	13	356	1e-95	T	31-10-2019	IPR007080	RNA polymerase Rpb1, domain 1	GO:0003677|GO:0003899|GO:0006351	KEGG: 00230+2.7.7.6|KEGG: 00240+2.7.7.6
Mmel_00004284-RA	6184bc7240578ef63fa073301a363fba	1342	Pfam	PF00623	RNA polymerase Rpb1, domain 2	358	524	1.7e-74	T	31-10-2019	IPR000722	RNA polymerase, alpha subunit	GO:0003677|GO:0003899|GO:0006351	KEGG: 00230+2.7.7.6|KEGG: 00240+2.7.7.6
Mmel_00003093-RA	d185f6f74e8822134dc63687111d2dc5	422	Pfam	PF09270	Beta-trefoil DNA-binding domain	194	231	1.3e-08	T	31-10-2019	IPR015350	Beta-trefoil DNA-binding domain	GO:0000978|GO:0000982|GO:0006355
Mmel_00003093-RA	d185f6f74e8822134dc63687111d2dc5	422	Pfam	PF01833	IPT/TIG domain	293	366	0.00033	T	31-10-2019	IPR002909	IPT domain
Mmel_00003093-RA	d185f6f74e8822134dc63687111d2dc5	422	Pfam	PF09271	LAG1, DNA binding	63	193	7.7e-51	T	31-10-2019	IPR015351	RBP-J/Cbf11/Cbf12, DNA binding	GO:0003677|GO:0003700|GO:0005634|GO:0006355
Mmel_00005827-RA	f8fc05ba8f3ec4b1beed1182a2d9e9b4	231	Pfam	PF01284	Membrane-associating domain	11	210	2.7e-35	T	31-10-2019	IPR008253	Marvel domain	GO:0016020
Mmel_00005881-RA	244c0309ff005b8c36b239486ee80f47	1291	Pfam	PF00041	Fibronectin type III domain	48	119	1.5e-08	T	31-10-2019	IPR003961	Fibronectin type III	GO:0005515
Mmel_00005881-RA	244c0309ff005b8c36b239486ee80f47	1291	Pfam	PF00041	Fibronectin type III domain	252	322	2e-07	T	31-10-2019	IPR003961	Fibronectin type III	GO:0005515
Mmel_00005881-RA	244c0309ff005b8c36b239486ee80f47	1291	Pfam	PF00041	Fibronectin type III domain	144	230	1.5e-05	T	31-10-2019	IPR003961	Fibronectin type III	GO:0005515
Mmel_00014354-RA	5f5d37cb4640bf8173b5cf9bcdb45d1e	213	Pfam	PF14941	Transcriptional regulator, Out at first	17	211	5.5e-92	T	31-10-2019	IPR026315	Out at first protein
Mmel_00009511-RA	30833d1cee716559c145aa7469ade601	387	Pfam	PF07686	Immunoglobulin V-set domain	249	343	9.5e-09	T	31-10-2019	IPR013106	Immunoglobulin V-set domain
Mmel_00009511-RA	30833d1cee716559c145aa7469ade601	387	Pfam	PF07686	Immunoglobulin V-set domain	57	158	3.9e-13	T	31-10-2019	IPR013106	Immunoglobulin V-set domain
Mmel_00003716-RA	443ffcd2fbf9f93b36ceca76805b7923	334	Pfam	PF00225	Kinesin motor domain	5	236	2.3e-71	T	31-10-2019	IPR001752	Kinesin motor domain	GO:0003777|GO:0005524|GO:0007018|GO:0008017	Reactome: R-HSA-6811434|Reactome: R-HSA-983189
Mmel_00012387-RA	55e733635e831b080ed2b7afe599e19c	190	Pfam	PF13774	Regulated-SNARE-like domain	12	92	2.3e-25	T	31-10-2019	IPR010908	Longin domain		Reactome: R-HSA-204005
Mmel_00012387-RA	55e733635e831b080ed2b7afe599e19c	190	Pfam	PF00957	Synaptobrevin	108	185	8.8e-16	T	31-10-2019	IPR001388	Synaptobrevin	GO:0016021|GO:0016192
Mmel_00009910-RA	8066098e27a6de3d428208177886ba00	604	Pfam	PF01363	FYVE zinc finger	534	594	2.6e-20	T	31-10-2019	IPR000306	FYVE zinc finger	GO:0046872
Mmel_00009910-RA	8066098e27a6de3d428208177886ba00	604	Pfam	PF02759	RUN domain	43	165	1.9e-28	T	31-10-2019	IPR004012	RUN domain
Mmel_00009178-RA	c6c21812ce01db5e166e5c6ec1a3542e	384	Pfam	PF01467	Cytidylyltransferase-like	97	225	1.2e-31	T	31-10-2019	IPR004821	Cytidyltransferase-like domain	GO:0003824|GO:0009058
Mmel_00009899-RA	35c517c1fa4a6dfbb2ca33d1618ec5f8	1063	Pfam	PF12513	Mitochondrial degradasome RNA helicase subunit C terminal	882	924	1.2e-15	T	31-10-2019	IPR022192	Mitochondrial degradasome RNA helicase subunit, C-terminal domain	GO:0016817
Mmel_00009899-RA	35c517c1fa4a6dfbb2ca33d1618ec5f8	1063	Pfam	PF03643	Vacuolar protein sorting-associated protein 26	8	281	1.1e-131	T	31-10-2019	IPR028934	Vacuolar protein sorting protein 26 related
Mmel_00009899-RA	35c517c1fa4a6dfbb2ca33d1618ec5f8	1063	Pfam	PF00271	Helicase conserved C-terminal domain	624	732	8.4e-11	T	31-10-2019	IPR001650	Helicase, C-terminal
Mmel_00011511-RA	e789517f9dab7e5831f14318bef034dc	276	Pfam	PF02104	SURF1 family	61	238	1.1e-36	T	31-10-2019	IPR002994	Surfeit locus 1/Shy1	GO:0016020	Reactome: R-HSA-5628897|Reactome: R-HSA-611105
Mmel_00004944-RA	4197d9a8361c5a555a70886edacfebc8	498	Pfam	PF00001	7 transmembrane receptor (rhodopsin family)	28	309	2.9e-16	T	31-10-2019	IPR000276	G protein-coupled receptor, rhodopsin-like	GO:0004930|GO:0007186|GO:0016021
Mmel_00002712-RA	3186919b635b693fb61d75de4f2ce423	54	Pfam	PF16209	Phospholipid-translocating ATPase N-terminal	16	52	2.3e-08	T	31-10-2019	IPR032631	P-type ATPase, N-terminal		Reactome: R-HSA-936837
Mmel_00001616-RA	7a120e25341bf67f74bb4b3631cbad5b	1152	Pfam	PF08514	STAG domain	178	289	1.8e-33	T	31-10-2019	IPR013721	STAG
Mmel_00001868-RA	910440fb684090ab1115d480953de4a2	678	Pfam	PF02214	BTB/POZ domain	414	501	6.6e-18	T	31-10-2019	IPR003131	Potassium channel tetramerisation-type BTB domain	GO:0051260
Mmel_00001868-RA	910440fb684090ab1115d480953de4a2	678	Pfam	PF00643	B-box zinc finger	92	133	1.3e-08	T	31-10-2019	IPR000315	B-box-type zinc finger	GO:0005622|GO:0008270
Mmel_00001868-RA	910440fb684090ab1115d480953de4a2	678	Pfam	PF13445	RING-type zinc-finger	12	57	1.2e-10	T	31-10-2019	IPR027370	RING-type zinc-finger, LisH dimerisation motif
Mmel_00003857-RA	d089379bd0970db6a1cc4b96c9278b99	420	Pfam	PF12901	SUZ-C motif	381	408	3.4e-07	T	31-10-2019	IPR024642	SUZ-C domain
Mmel_00003857-RA	d089379bd0970db6a1cc4b96c9278b99	420	Pfam	PF05383	La domain	24	80	7.3e-21	T	31-10-2019	IPR006630	La-type HTH domain
Mmel_00003421-RA	6792f4d0eedca7ac207c20da7ee5c172	286	Pfam	PF05804	Kinesin-associated protein (KAP)	118	247	3.6e-05	T	31-10-2019
Mmel_00006394-RA	14c5d42c2d5c6a1989416776835af8f2	812	Pfam	PF03764	Elongation factor G, domain IV	595	715	8.7e-13	T	31-10-2019	IPR005517	Translation elongation factor EFG/EF2, domain IV	GO:0005525
Mmel_00006394-RA	14c5d42c2d5c6a1989416776835af8f2	812	Pfam	PF00009	Elongation factor Tu GTP binding domain	97	384	3.4e-67	T	31-10-2019	IPR000795	Transcription factor, GTP-binding domain	GO:0003924|GO:0005525
Mmel_00006394-RA	14c5d42c2d5c6a1989416776835af8f2	812	Pfam	PF00679	Elongation factor G C-terminus	719	803	9e-24	T	31-10-2019	IPR000640	Elongation factor EFG, domain V-like
Mmel_00006394-RA	14c5d42c2d5c6a1989416776835af8f2	812	Pfam	PF14492	Elongation Factor G, domain II	519	592	2.7e-28	T	31-10-2019
Mmel_00006394-RA	14c5d42c2d5c6a1989416776835af8f2	812	Pfam	PF03144	Elongation factor Tu domain 2	415	481	5.7e-08	T	31-10-2019	IPR004161	Translation elongation factor EFTu-like, domain 2	GO:0005525
Mmel_00011709-RA	c6c82dacf479cccdd3b96557843d2c49	1375	Pfam	PF13921	Myb-like DNA-binding domain	263	323	7.1e-12	T	31-10-2019
Mmel_00011709-RA	c6c82dacf479cccdd3b96557843d2c49	1375	Pfam	PF00249	Myb-like DNA-binding domain	419	462	2e-16	T	31-10-2019	IPR001005	SANT/Myb domain
Mmel_00011709-RA	c6c82dacf479cccdd3b96557843d2c49	1375	Pfam	PF00249	Myb-like DNA-binding domain	367	412	3.1e-14	T	31-10-2019	IPR001005	SANT/Myb domain
Mmel_00009062-RA	e366a4269d68ebbdd51700c41ec45496	400	Pfam	PF02146	Sir2 family	86	291	6.9e-50	T	31-10-2019	IPR003000	Sirtuin family	GO:0070403
Mmel_00013656-RA	2782955091def01897325585b3e19bfe	835	Pfam	PF02933	Cell division protein 48 (CDC48), domain 2	155	219	2.7e-12	T	31-10-2019	IPR004201	CDC48, domain 2
Mmel_00013656-RA	2782955091def01897325585b3e19bfe	835	Pfam	PF09336	Vps4 C terminal oligomerisation domain	749	789	3.1e-05	T	31-10-2019	IPR015415	Vps4 oligomerisation, C-terminal
Mmel_00013656-RA	2782955091def01897325585b3e19bfe	835	Pfam	PF00004	ATPase family associated with various cellular activities (AAA)	270	399	4.8e-47	T	31-10-2019	IPR003959	ATPase, AAA-type, core	GO:0005524
Mmel_00013656-RA	2782955091def01897325585b3e19bfe	835	Pfam	PF00004	ATPase family associated with various cellular activities (AAA)	543	676	1.8e-46	T	31-10-2019	IPR003959	ATPase, AAA-type, core	GO:0005524
Mmel_00013656-RA	2782955091def01897325585b3e19bfe	835	Pfam	PF02359	Cell division protein 48 (CDC48), N-terminal domain	54	135	1.3e-21	T	31-10-2019	IPR003338	CDC48, N-terminal subdomain
Mmel_00007672-RA	98639f0aa9dda7eae28a450d87dbbb28	631	Pfam	PF00652	Ricin-type beta-trefoil lectin domain	504	625	7.6e-24	T	31-10-2019	IPR000772	Ricin B, lectin domain
Mmel_00007672-RA	98639f0aa9dda7eae28a450d87dbbb28	631	Pfam	PF00535	Glycosyl transferase family 2	186	372	1e-34	T	31-10-2019	IPR001173	Glycosyltransferase 2-like		Reactome: R-HSA-913709
Mmel_00012471-RA	deb1aea4a3f0d0f7a69be86d832f5102	822	Pfam	PF00520	Ion transport protein	64	328	3.6e-37	T	31-10-2019	IPR005821	Ion transport domain	GO:0005216|GO:0006811|GO:0016020|GO:0055085
Mmel_00009797-RA	372e309b6880a9f1b20c67697acdb841	941	Pfam	PF00307	Calponin homology (CH) domain	857	910	1.9e-12	T	31-10-2019	IPR001715	Calponin homology domain	GO:0005515
Mmel_00013722-RA	dba413edab101074a2ae0837649e495c	451	Pfam	PF01504	Phosphatidylinositol-4-phosphate 5-Kinase	279	341	3e-18	T	31-10-2019	IPR002498	Phosphatidylinositol-4-phosphate 5-kinase, core	GO:0016307|GO:0046488
Mmel_00013722-RA	dba413edab101074a2ae0837649e495c	451	Pfam	PF01504	Phosphatidylinositol-4-phosphate 5-Kinase	99	246	2e-55	T	31-10-2019	IPR002498	Phosphatidylinositol-4-phosphate 5-kinase, core	GO:0016307|GO:0046488
Mmel_00004560-RA	d39fbf6d6bfbbeb8bada874ab51fb1e8	316	Pfam	PF03770	Inositol polyphosphate kinase	100	310	1.1e-41	T	31-10-2019	IPR005522	Inositol polyphosphate kinase	GO:0016301|GO:0032958
Mmel_00000963-RA	85d711a68b0d033e95cf7296d4e2914a	443	Pfam	PF12569	NMDA receptor-regulated protein 1	96	324	9.3e-97	T	31-10-2019	IPR021183	N-terminal acetyltransferase A, auxiliary subunit
Mmel_00005190-RA	466e97d1b8d456d9d31c96f0d1c3e32a	272	Pfam	PF00130	Phorbol esters/diacylglycerol binding domain (C1 domain)	108	159	1.9e-17	T	31-10-2019	IPR002219	Protein kinase C-like, phorbol ester/diacylglycerol-binding domain	GO:0035556
Mmel_00005190-RA	466e97d1b8d456d9d31c96f0d1c3e32a	272	Pfam	PF00130	Phorbol esters/diacylglycerol binding domain (C1 domain)	34	85	2.4e-16	T	31-10-2019	IPR002219	Protein kinase C-like, phorbol ester/diacylglycerol-binding domain	GO:0035556
Mmel_00009153-RA	c024388393201f88c23bff6b0cf0209b	600	Pfam	PF01344	Kelch motif	400	440	7.3e-14	T	31-10-2019	IPR006652	Kelch repeat type 1	GO:0005515
Mmel_00009153-RA	c024388393201f88c23bff6b0cf0209b	600	Pfam	PF01344	Kelch motif	446	482	7.9e-05	T	31-10-2019	IPR006652	Kelch repeat type 1	GO:0005515
Mmel_00009153-RA	c024388393201f88c23bff6b0cf0209b	600	Pfam	PF01344	Kelch motif	356	394	0.00016	T	31-10-2019	IPR006652	Kelch repeat type 1	GO:0005515
Mmel_00009153-RA	c024388393201f88c23bff6b0cf0209b	600	Pfam	PF01344	Kelch motif	536	570	3.8e-07	T	31-10-2019	IPR006652	Kelch repeat type 1	GO:0005515
Mmel_00009153-RA	c024388393201f88c23bff6b0cf0209b	600	Pfam	PF01344	Kelch motif	314	349	0.00018	T	31-10-2019	IPR006652	Kelch repeat type 1	GO:0005515
Mmel_00009153-RA	c024388393201f88c23bff6b0cf0209b	600	Pfam	PF07707	BTB And C-terminal Kelch	168	270	3.2e-32	T	31-10-2019	IPR011705	BTB/Kelch-associated
Mmel_00009153-RA	c024388393201f88c23bff6b0cf0209b	600	Pfam	PF00651	BTB/POZ domain	56	162	1.6e-28	T	31-10-2019	IPR000210	BTB/POZ domain	GO:0005515
Mmel_00011237-RA	bbd17d8db26e1da495c176f987fa0606	260	Pfam	PF15165	Meiotic recombination protein REC114-like	192	257	3.7e-22	T	31-10-2019	IPR029168	Meiotic recombination protein REC114-like
Mmel_00011237-RA	bbd17d8db26e1da495c176f987fa0606	260	Pfam	PF15165	Meiotic recombination protein REC114-like	47	177	5.4e-56	T	31-10-2019	IPR029168	Meiotic recombination protein REC114-like
Mmel_00011182-RA	1179acec58fbe9ecadbb43df5c6da305	2691	Pfam	PF13086	AAA domain	1964	2246	3.7e-68	T	31-10-2019
Mmel_00011182-RA	1179acec58fbe9ecadbb43df5c6da305	2691	Pfam	PF13087	AAA domain	2254	2466	7e-55	T	31-10-2019
Mmel_00011182-RA	1179acec58fbe9ecadbb43df5c6da305	2691	Pfam	PF12726	SEN1 N terminal	41	422	8.3e-15	T	31-10-2019	IPR024481	Helicase Sen1, N-terminal
Mmel_00011181-RA	a9d58bab639f4fe8c5e91eeaa3e81649	698	Pfam	PF13921	Myb-like DNA-binding domain	443	499	1.9e-12	T	31-10-2019
Mmel_00011961-RA	20832c815d24c6e22f6398ecbc05a874	370	Pfam	PF02214	BTB/POZ domain	42	131	4.3e-29	T	31-10-2019	IPR003131	Potassium channel tetramerisation-type BTB domain	GO:0051260
Mmel_00011961-RA	20832c815d24c6e22f6398ecbc05a874	370	Pfam	PF00520	Ion transport protein	185	370	9.5e-29	T	31-10-2019	IPR005821	Ion transport domain	GO:0005216|GO:0006811|GO:0016020|GO:0055085
Mmel_00011961-RA	20832c815d24c6e22f6398ecbc05a874	370	Pfam	PF11601	Shal-type voltage-gated potassium channels, N-terminal	3	31	1.6e-14	T	31-10-2019	IPR021645	Shal-type voltage-gated potassium channels, N-terminal		Reactome: R-HSA-1296072|Reactome: R-HSA-5576894
Mmel_00011628-RA	21e500d271de0dd6dc68b3183eadd0ca	305	Pfam	PF00001	7 transmembrane receptor (rhodopsin family)	33	282	3.8e-30	T	31-10-2019	IPR000276	G protein-coupled receptor, rhodopsin-like	GO:0004930|GO:0007186|GO:0016021
Mmel_00000214-RA	eea80dd8df1df93ff64cbab186bbdf04	153	Pfam	PF13181	Tetratricopeptide repeat	25	56	3.6e-05	T	31-10-2019	IPR019734	Tetratricopeptide repeat	GO:0005515
Mmel_00005506-RA	93c5311f62981f3a6f68be272f63199f	1667	Pfam	PF00439	Bromodomain	1023	1098	4.4e-17	T	31-10-2019	IPR001487	Bromodomain	GO:0005515
Mmel_00005506-RA	93c5311f62981f3a6f68be272f63199f	1667	Pfam	PF00569	Zinc finger, ZZ type	1620	1642	4.4e-05	T	31-10-2019	IPR000433	Zinc finger, ZZ-type	GO:0008270
Mmel_00005506-RA	93c5311f62981f3a6f68be272f63199f	1667	Pfam	PF06001	Domain of Unknown Function (DUF902)	1111	1150	2.6e-22	T	31-10-2019	IPR010303	CREB-binding protein/p300, atypical RING domain		Reactome: R-HSA-1234158|Reactome: R-HSA-1368082|Reactome: R-HSA-1368108|Reactome: R-HSA-1912408|Reactome: R-HSA-1989781|Reactome: R-HSA-201722|Reactome: R-HSA-2122947|Reactome: R-HSA-2644606|Reactome: R-HSA-2894862|Reactome: R-HSA-3134973|Reactome: R-HSA-3214847|Reactome: R-HSA-3371568|Reactome: R-HSA-381340|Reactome: R-HSA-400253|Reactome: R-HSA-5617472|Reactome: R-HSA-5621575|Reactome: R-HSA-8866907|Reactome: R-HSA-8941856|Reactome: R-HSA-9013508|Reactome: R-HSA-918233|Reactome: R-HSA-933541|Reactome: R-HSA-983231
Mmel_00005506-RA	93c5311f62981f3a6f68be272f63199f	1667	Pfam	PF02172	KIX domain	507	586	3.4e-40	T	31-10-2019	IPR003101	Coactivator CBP, KIX domain	GO:0003712|GO:0006355	Reactome: R-HSA-1234158|Reactome: R-HSA-1368082|Reactome: R-HSA-1368108|Reactome: R-HSA-1912408|Reactome: R-HSA-1989781|Reactome: R-HSA-201722|Reactome: R-HSA-2122947|Reactome: R-HSA-2644606|Reactome: R-HSA-2894862|Reactome: R-HSA-3134973|Reactome: R-HSA-3214847|Reactome: R-HSA-3371568|Reactome: R-HSA-381340|Reactome: R-HSA-400253|Reactome: R-HSA-5617472|Reactome: R-HSA-5621575|Reactome: R-HSA-8866907|Reactome: R-HSA-8941856|Reactome: R-HSA-9013508|Reactome: R-HSA-918233|Reactome: R-HSA-933541|Reactome: R-HSA-983231
Mmel_00005506-RA	93c5311f62981f3a6f68be272f63199f	1667	Pfam	PF08214	Histone acetylation protein	1261	1564	3.8e-70	T	31-10-2019	IPR013178	Histone acetyltransferase Rtt109/CBP	GO:0004402|GO:0006355|GO:0016573	Reactome: R-HSA-1234158|Reactome: R-HSA-1368082|Reactome: R-HSA-1368108|Reactome: R-HSA-1912408|Reactome: R-HSA-1989781|Reactome: R-HSA-201722|Reactome: R-HSA-2122947|Reactome: R-HSA-2644606|Reactome: R-HSA-2894862|Reactome: R-HSA-3134973|Reactome: R-HSA-3214847|Reactome: R-HSA-3371568|Reactome: R-HSA-381340|Reactome: R-HSA-400253|Reactome: R-HSA-5617472|Reactome: R-HSA-5621575|Reactome: R-HSA-8866907|Reactome: R-HSA-8941856|Reactome: R-HSA-9013508|Reactome: R-HSA-918233|Reactome: R-HSA-933541|Reactome: R-HSA-983231
Mmel_00005506-RA	93c5311f62981f3a6f68be272f63199f	1667	Pfam	PF02135	TAZ zinc finger	320	371	1.5e-10	T	31-10-2019	IPR000197	Zinc finger, TAZ-type	GO:0003712|GO:0004402|GO:0005634|GO:0006355|GO:0008270	Reactome: R-HSA-1234158|Reactome: R-HSA-1368082|Reactome: R-HSA-1368108|Reactome: R-HSA-1912408|Reactome: R-HSA-1989781|Reactome: R-HSA-201722|Reactome: R-HSA-2122947|Reactome: R-HSA-2644606|Reactome: R-HSA-2894862|Reactome: R-HSA-3134973|Reactome: R-HSA-3214847|Reactome: R-HSA-3371568|Reactome: R-HSA-381340|Reactome: R-HSA-400253|Reactome: R-HSA-5617472|Reactome: R-HSA-5621575|Reactome: R-HSA-8866907|Reactome: R-HSA-8941856|Reactome: R-HSA-9013508|Reactome: R-HSA-918233|Reactome: R-HSA-933541|Reactome: R-HSA-983231
Mmel_00000115-RA	81289eb9f9997d2f6e75a4d88cdb544a	680	Pfam	PF13877	Potential Monad-binding region of RPAP3	559	649	3.5e-25	T	31-10-2019	IPR025986	RNA-polymerase II-associated protein 3-like, C-terminal domain
Mmel_00000115-RA	81289eb9f9997d2f6e75a4d88cdb544a	680	Pfam	PF13176	Tetratricopeptide repeat	156	180	0.0001	T	31-10-2019	IPR019734	Tetratricopeptide repeat	GO:0005515
Mmel_00000115-RA	81289eb9f9997d2f6e75a4d88cdb544a	680	Pfam	PF13176	Tetratricopeptide repeat	303	328	0.0027	T	31-10-2019	IPR019734	Tetratricopeptide repeat	GO:0005515
Mmel_00000115-RA	81289eb9f9997d2f6e75a4d88cdb544a	680	Pfam	PF13432	Tetratricopeptide repeat	336	397	0.0039	T	31-10-2019
Mmel_00000115-RA	81289eb9f9997d2f6e75a4d88cdb544a	680	Pfam	PF13181	Tetratricopeptide repeat	215	247	0.0016	T	31-10-2019	IPR019734	Tetratricopeptide repeat	GO:0005515
Mmel_00004234-RA	7cc3bfb9fdd96566eab34c0e5bc31dc6	536	Pfam	PF01064	Activin types I and II receptor domain	65	139	3.3e-13	T	31-10-2019	IPR000472	Activin types I and II receptor domain	GO:0004675|GO:0016020
Mmel_00004234-RA	7cc3bfb9fdd96566eab34c0e5bc31dc6	536	Pfam	PF08515	Transforming growth factor beta type I GS-motif	212	239	1.2e-15	T	31-10-2019	IPR003605	GS domain	GO:0004675|GO:0005524|GO:0006468|GO:0016020
Mmel_00004234-RA	7cc3bfb9fdd96566eab34c0e5bc31dc6	536	Pfam	PF07714	Protein tyrosine kinase	242	527	1e-37	T	31-10-2019	IPR001245	Serine-threonine/tyrosine-protein kinase, catalytic domain	GO:0004672|GO:0006468
Mmel_00013207-RA	4766ecb61a9e73f79562962822c88c2e	230	Pfam	PF03006	Haemolysin-III related	20	210	9.9e-19	T	31-10-2019	IPR004254	AdipoR/Haemolysin-III-related	GO:0016021
Mmel_00007167-RA	13be6bf0d358cb952d4185f06a8050ee	334	Pfam	PF03820	Tricarboxylate carrier	13	334	2.3e-55	T	31-10-2019	IPR004686	Tricarboxylate/iron carrier	GO:0006811|GO:0015075|GO:0016020|GO:0055085
Mmel_00005116-RA	cc13a735846e5fe77701707b4f34db87	100	Pfam	PF00048	Small cytokines (intecrine/chemokine), interleukin-8 like	31	90	2.4e-15	T	31-10-2019	IPR001811	Chemokine interleukin-8-like domain	GO:0005576|GO:0006955|GO:0008009
Mmel_00002867-RA	719896dbf707e831147075b29b441db6	1612	Pfam	PF08429	PLU-1-like protein	689	1020	1.1e-97	T	31-10-2019	IPR013637	Lysine-specific demethylase-like domain		Reactome: R-HSA-3214842
Mmel_00002867-RA	719896dbf707e831147075b29b441db6	1612	Pfam	PF00628	PHD-finger	1112	1166	6.3e-10	T	31-10-2019	IPR019787	Zinc finger, PHD-finger
Mmel_00002867-RA	719896dbf707e831147075b29b441db6	1612	Pfam	PF00628	PHD-finger	244	290	2.5e-12	T	31-10-2019	IPR019787	Zinc finger, PHD-finger
Mmel_00002867-RA	719896dbf707e831147075b29b441db6	1612	Pfam	PF02373	JmjC domain, hydroxylase	418	534	6.7e-45	T	31-10-2019	IPR003347	JmjC domain
Mmel_00002867-RA	719896dbf707e831147075b29b441db6	1612	Pfam	PF01388	ARID/BRIGHT DNA binding domain	36	119	1.7e-18	T	31-10-2019	IPR001606	ARID DNA-binding domain	GO:0003677
Mmel_00002867-RA	719896dbf707e831147075b29b441db6	1612	Pfam	PF02928	C5HC2 zinc finger	624	676	1.6e-14	T	31-10-2019	IPR004198	Zinc finger, C5HC2-type		Reactome: R-HSA-3214842
Mmel_00006196-RA	2012f78c4c64928d8d8aadc0d9e83ff6	778	Pfam	PF12026	Domain of unknown function (DUF3513)	577	772	2.4e-72	T	31-10-2019	IPR021901	CAS family, C-terminal
Mmel_00006196-RA	2012f78c4c64928d8d8aadc0d9e83ff6	778	Pfam	PF00018	SH3 domain	14	50	1.1e-09	T	31-10-2019	IPR001452	SH3 domain	GO:0005515
Mmel_00006196-RA	2012f78c4c64928d8d8aadc0d9e83ff6	778	Pfam	PF08824	Serine rich protein interaction domain	322	475	3e-60	T	31-10-2019	IPR014928	Serine rich protein interaction domain
Mmel_00012718-RA	9c308721647d655a243ee8494106ae4c	302	Pfam	PF00005	ABC transporter	31	155	2e-21	T	31-10-2019	IPR003439	ABC transporter-like	GO:0005524|GO:0016887
Mmel_00011325-RA	913df5c2007eda98649fbda2bf00a4fc	677	Pfam	PF00069	Protein kinase domain	85	157	1.7e-11	T	31-10-2019	IPR000719	Protein kinase domain	GO:0004672|GO:0005524|GO:0006468
Mmel_00011325-RA	913df5c2007eda98649fbda2bf00a4fc	677	Pfam	PF14593	PH domain	344	418	4.5e-29	T	31-10-2019	IPR033931	PDK1-type, PH domain		KEGG: 04150+2.7.11.1|KEGG: 04151+2.7.11.1|KEGG: 04714+2.7.11.1|KEGG: 04926+2.7.11.1|KEGG: 05165+2.7.11.1|Reactome: R-HSA-114604|Reactome: R-HSA-1257604|Reactome: R-HSA-165158|Reactome: R-HSA-202424|Reactome: R-HSA-2730905|Reactome: R-HSA-2871837|Reactome: R-HSA-354192|Reactome: R-HSA-389357|Reactome: R-HSA-389513|Reactome: R-HSA-392451|Reactome: R-HSA-444257|Reactome: R-HSA-5218920|Reactome: R-HSA-5218921|Reactome: R-HSA-5607764|Reactome: R-HSA-5625740|Reactome: R-HSA-5674400|Reactome: R-HSA-6804757
Mmel_00011325-RA	913df5c2007eda98649fbda2bf00a4fc	677	Pfam	PF02214	BTB/POZ domain	452	540	1e-21	T	31-10-2019	IPR003131	Potassium channel tetramerisation-type BTB domain	GO:0051260
Mmel_00014040-RA	c9527231015a4df6a458b428a525731b	536	Pfam	PF14721	Apoptosis-inducing factor, mitochondrion-associated, C-term	356	481	8.6e-57	T	31-10-2019	IPR029324	Mitochondrial apoptosis-inducing factor, C-terminal domain	GO:0046983
Mmel_00014040-RA	c9527231015a4df6a458b428a525731b	536	Pfam	PF07992	Pyridine nucleotide-disulphide oxidoreductase	58	351	1.7e-37	T	31-10-2019	IPR023753	FAD/NAD(P)-binding domain	GO:0016491|GO:0055114
Mmel_00000692-RA	94ea1e1250598b650d8bd308edec2911	419	Pfam	PF00091	Tubulin/FtsZ family, GTPase domain	7	184	1.6e-55	T	31-10-2019	IPR003008	Tubulin/FtsZ, GTPase domain	GO:0003924	Reactome: R-HSA-380320
Mmel_00000692-RA	94ea1e1250598b650d8bd308edec2911	419	Pfam	PF03953	Tubulin C-terminal domain	234	354	2.7e-41	T	31-10-2019	IPR018316	Tubulin/FtsZ, 2-layer sandwich domain		Reactome: R-HSA-1445148|Reactome: R-HSA-190840|Reactome: R-HSA-190861|Reactome: R-HSA-2132295|Reactome: R-HSA-2467813|Reactome: R-HSA-2500257|Reactome: R-HSA-3371497|Reactome: R-HSA-380320|Reactome: R-HSA-437239|Reactome: R-HSA-5617833|Reactome: R-HSA-5626467|Reactome: R-HSA-5663220|Reactome: R-HSA-6807878|Reactome: R-HSA-6811434|Reactome: R-HSA-6811436|Reactome: R-HSA-68877|Reactome: R-HSA-8852276|Reactome: R-HSA-8955332|Reactome: R-HSA-983189
Mmel_00011337-RA	26bdfae6d425f3f071c6d3a7b393e5f3	675	Pfam	PF10191	Golgi complex component 7 (COG7)	1	496	5.7e-195	T	31-10-2019	IPR019335	Conserved oligomeric Golgi complex subunit 7	GO:0006886|GO:0017119	Reactome: R-HSA-6807878|Reactome: R-HSA-6811438|Reactome: R-HSA-6811440
Mmel_00011337-RA	26bdfae6d425f3f071c6d3a7b393e5f3	675	Pfam	PF10191	Golgi complex component 7 (COG7)	502	671	2.3e-76	T	31-10-2019	IPR019335	Conserved oligomeric Golgi complex subunit 7	GO:0006886|GO:0017119	Reactome: R-HSA-6807878|Reactome: R-HSA-6811438|Reactome: R-HSA-6811440
Mmel_00004245-RA	ae7c4798ff07177125730ea59c10d4f9	176	Pfam	PF02466	Tim17/Tim22/Tim23/Pmp24 family	45	153	3.2e-19	T	31-10-2019
Mmel_00002990-RA	c9e4be5ad2f13f4a6dbe33096fa4d816	201	Pfam	PF00167	Fibroblast growth factor	45	149	1.3e-22	T	31-10-2019	IPR002209	Fibroblast growth factor family	GO:0008083
Mmel_00013779-RA	de95ce693559647a813b9b57bccdd0d7	121	Pfam	PF11510	Fanconi Anaemia group E protein FANCE	3	117	1.1e-28	T	31-10-2019	IPR021025	Fanconi Anaemia group E protein, C-terminal		Reactome: R-HSA-6783310
Mmel_00006872-RA	25eca3f3d91c172b7328a4fe8da644cd	801	Pfam	PF01694	Rhomboid family	596	734	4.5e-28	T	31-10-2019	IPR022764	Peptidase S54, rhomboid domain	GO:0004252|GO:0016021
Mmel_00006872-RA	25eca3f3d91c172b7328a4fe8da644cd	801	Pfam	PF12595	Rhomboid serine protease	38	255	2.3e-113	T	31-10-2019	IPR022241	Rhomboid serine protease
Mmel_00007853-RA	39b50565bb797891c9452d96a8fc9cd6	530	Pfam	PF00092	von Willebrand factor type A domain	7	171	1.5e-42	T	31-10-2019	IPR002035	von Willebrand factor, type A
Mmel_00011206-RA	a8969da0f497bdadeb1156292295ca92	630	Pfam	PF02852	Pyridine nucleotide-disulphide oxidoreductase, dimerisation domain	442	553	4e-28	T	31-10-2019	IPR004099	Pyridine nucleotide-disulphide oxidoreductase, dimerisation domain	GO:0045454|GO:0055114
Mmel_00011206-RA	a8969da0f497bdadeb1156292295ca92	630	Pfam	PF07992	Pyridine nucleotide-disulphide oxidoreductase	85	422	4.3e-57	T	31-10-2019	IPR023753	FAD/NAD(P)-binding domain	GO:0016491|GO:0055114
Mmel_00001688-RA	c6a36b24169f2fa9bec524b478df41ae	307	Pfam	PF16363	GDP-mannose 4,6 dehydratase	18	188	2.9e-45	T	31-10-2019	IPR016040	NAD(P)-binding domain
Mmel_00001688-RA	c6a36b24169f2fa9bec524b478df41ae	307	Pfam	PF16363	GDP-mannose 4,6 dehydratase	198	306	4e-13	T	31-10-2019	IPR016040	NAD(P)-binding domain
Mmel_00008483-RA	34b8a60322b0778023ebeeb0ec98d942	203	Pfam	PF00411	Ribosomal protein S11	94	202	5.1e-27	T	31-10-2019	IPR001971	Ribosomal protein S11	GO:0003735|GO:0005840|GO:0006412
Mmel_00000936-RA	cd207fa1f908a9be57d1c37526f75bd7	1646	Pfam	PF00595	PDZ domain (Also known as DHR or GLGF)	935	993	2.6e-09	T	31-10-2019	IPR001478	PDZ domain	GO:0005515
Mmel_00000936-RA	cd207fa1f908a9be57d1c37526f75bd7	1646	Pfam	PF15949	Domain of unknown function (DUF4757)	166	224	1.7e-11	T	31-10-2019	IPR031865	Domain of unknown function DUF4757
Mmel_00000936-RA	cd207fa1f908a9be57d1c37526f75bd7	1646	Pfam	PF15949	Domain of unknown function (DUF4757)	512	659	7.1e-42	T	31-10-2019	IPR031865	Domain of unknown function DUF4757
Mmel_00009654-RA	b2983587acfb1b53df79f625923be5aa	318	Pfam	PF07851	TMPIT-like protein	2	310	1.9e-149	T	31-10-2019	IPR012926	TMPIT-like	GO:0016021
Mmel_00014710-RA	bd76aa35c5655dc95082c96c7428e329	279	Pfam	PF02196	Raf-like Ras-binding domain	20	71	5.8e-16	T	31-10-2019	IPR003116	Raf-like Ras-binding	GO:0007165
Mmel_00014710-RA	bd76aa35c5655dc95082c96c7428e329	279	Pfam	PF02188	GoLoco motif	203	224	2.9e-07	T	31-10-2019	IPR003109	GoLoco motif	GO:0030695	Reactome: R-HSA-418594
Mmel_00006343-RA	ac85ff5c72afda44a25dce9876a2c6d7	770	Pfam	PF00079	Serpin (serine protease inhibitor)	7	376	6.2e-113	T	31-10-2019	IPR023796	Serpin domain
Mmel_00006343-RA	ac85ff5c72afda44a25dce9876a2c6d7	770	Pfam	PF00079	Serpin (serine protease inhibitor)	395	768	5.2e-124	T	31-10-2019	IPR023796	Serpin domain
Mmel_00005429-RA	b455996c28f00978e7c11def74bc893e	751	Pfam	PF14551	MCM N-terminal domain	3	78	1.7e-11	T	31-10-2019	IPR027925	MCM N-terminal domain		Reactome: R-HSA-176187|Reactome: R-HSA-176974|Reactome: R-HSA-68867|Reactome: R-HSA-68949|Reactome: R-HSA-68962|Reactome: R-HSA-69052|Reactome: R-HSA-69300
Mmel_00005429-RA	b455996c28f00978e7c11def74bc893e	751	Pfam	PF17207	MCM OB domain	86	215	6.8e-35	T	31-10-2019	IPR033762	MCM OB domain		Reactome: R-HSA-176187|Reactome: R-HSA-176974|Reactome: R-HSA-68867|Reactome: R-HSA-68949|Reactome: R-HSA-68962|Reactome: R-HSA-69300
Mmel_00005429-RA	b455996c28f00978e7c11def74bc893e	751	Pfam	PF00493	MCM2/3/5 family	298	470	2.6e-84	T	31-10-2019	IPR001208	MCM domain	GO:0003677|GO:0005524|GO:0006270
Mmel_00005429-RA	b455996c28f00978e7c11def74bc893e	751	Pfam	PF00493	MCM2/3/5 family	472	583	1.1e-25	T	31-10-2019	IPR001208	MCM domain	GO:0003677|GO:0005524|GO:0006270
Mmel_00010442-RA	84d40226ef40a225d5875a218d104844	103	Pfam	PF00235	Profilin	7	103	3.4e-13	T	31-10-2019	IPR005455	Profilin
Mmel_00005485-RA	76dfe87e2dbda438ba66f049c68111c0	376	Pfam	PF00735	Septin	86	357	1.3e-115	T	31-10-2019	IPR030379	Septin-type guanine nucleotide-binding (G) domain	GO:0005525
Mmel_00004258-RA	bc38b0e3f1136cf994420fdad9fabc03	346	Pfam	PF01027	Inhibitor of apoptosis-promoting Bax1	122	336	4e-39	T	31-10-2019	IPR006214	Bax inhibitor 1-related
Mmel_00013029-RA	6b04c5da93e6e0433374b74ba882ad94	286	Pfam	PF00001	7 transmembrane receptor (rhodopsin family)	1	235	2.4e-52	T	31-10-2019	IPR000276	G protein-coupled receptor, rhodopsin-like	GO:0004930|GO:0007186|GO:0016021
Mmel_00013741-RA	5f7eeeba8d3c0a60ac111ec2dc8fc455	307	Pfam	PF13639	Ring finger domain	121	168	9.4e-09	T	31-10-2019	IPR001841	Zinc finger, RING-type
Mmel_00000747-RA	72130de03bb7ec2a1b08fb3866662218	354	Pfam	PF01237	Oxysterol-binding protein	298	351	1.5e-10	T	31-10-2019	IPR000648	Oxysterol-binding protein
Mmel_00000747-RA	72130de03bb7ec2a1b08fb3866662218	354	Pfam	PF01237	Oxysterol-binding protein	52	292	1.7e-62	T	31-10-2019	IPR000648	Oxysterol-binding protein
Mmel_00002044-RA	13494ed219910a0fe66d8c9c46eec857	659	Pfam	PF06743	FAST kinase-like protein, subdomain 1	409	472	6.9e-19	T	31-10-2019	IPR010622	FAST kinase leucine-rich	GO:0004672
Mmel_00002044-RA	13494ed219910a0fe66d8c9c46eec857	659	Pfam	PF08373	RAP domain	591	641	7.2e-10	T	31-10-2019	IPR013584	RAP domain
Mmel_00002044-RA	13494ed219910a0fe66d8c9c46eec857	659	Pfam	PF08368	FAST kinase-like protein, subdomain 2	495	568	6.7e-08	T	31-10-2019	IPR013579	FAST kinase-like protein, subdomain 2
Mmel_00011250-RA	5c55a290ac4ce3afe1c7a88e2480ce5d	1639	Pfam	PF13202	EF hand	300	321	0.00012	T	31-10-2019	IPR002048	EF-hand domain	GO:0005509
Mmel_00011250-RA	5c55a290ac4ce3afe1c7a88e2480ce5d	1639	Pfam	PF13202	EF hand	264	280	0.079	T	31-10-2019	IPR002048	EF-hand domain	GO:0005509
Mmel_00011250-RA	5c55a290ac4ce3afe1c7a88e2480ce5d	1639	Pfam	PF00443	Ubiquitin carboxyl-terminal hydrolase	776	1599	5.6e-85	T	31-10-2019	IPR001394	Peptidase C19, ubiquitin carboxyl-terminal hydrolase	GO:0016579|GO:0036459
Mmel_00011250-RA	5c55a290ac4ce3afe1c7a88e2480ce5d	1639	Pfam	PF06337	DUSP domain	421	613	2.3e-25	T	31-10-2019	IPR006615	Peptidase C19, ubiquitin-specific peptidase, DUSP domain	GO:0004843	Reactome: R-HSA-5689880
Mmel_00011250-RA	5c55a290ac4ce3afe1c7a88e2480ce5d	1639	Pfam	PF14836	Ubiquitin-like domain	683	752	1.5e-05	T	31-10-2019	IPR028135	Ubiquitin-like domain, USP-type
Mmel_00014381-RA	70d2b91d37c44260392ee8426db52dc5	243	Pfam	PF00907	T-box	23	135	5.6e-48	T	31-10-2019	IPR001699	Transcription factor, T-box	GO:0003700|GO:0005634|GO:0006355
Mmel_00014381-RA	70d2b91d37c44260392ee8426db52dc5	243	Pfam	PF00907	T-box	140	163	7.3e-06	T	31-10-2019	IPR001699	Transcription factor, T-box	GO:0003700|GO:0005634|GO:0006355
Mmel_00014381-RA	70d2b91d37c44260392ee8426db52dc5	243	Pfam	PF12598	T-box transcription factor	171	216	3.5e-14	T	31-10-2019	IPR022582	Transcription factor, T-box, region of unknown function
Mmel_00003151-RA	6c05bff00a5c95711b7605cc4930a784	779	Pfam	PF00096	Zinc finger, C2H2 type	399	421	5.6e-06	T	31-10-2019
Mmel_00003151-RA	6c05bff00a5c95711b7605cc4930a784	779	Pfam	PF00096	Zinc finger, C2H2 type	455	477	0.0017	T	31-10-2019
Mmel_00003151-RA	6c05bff00a5c95711b7605cc4930a784	779	Pfam	PF00096	Zinc finger, C2H2 type	567	589	0.0062	T	31-10-2019
Mmel_00003151-RA	6c05bff00a5c95711b7605cc4930a784	779	Pfam	PF00096	Zinc finger, C2H2 type	539	561	0.00032	T	31-10-2019
Mmel_00003151-RA	6c05bff00a5c95711b7605cc4930a784	779	Pfam	PF00096	Zinc finger, C2H2 type	427	449	5.1e-06	T	31-10-2019
Mmel_00003151-RA	6c05bff00a5c95711b7605cc4930a784	779	Pfam	PF13912	C2H2-type zinc finger	483	505	0.00096	T	31-10-2019
Mmel_00003151-RA	6c05bff00a5c95711b7605cc4930a784	779	Pfam	PF13912	C2H2-type zinc finger	510	533	0.0001	T	31-10-2019
Mmel_00003151-RA	6c05bff00a5c95711b7605cc4930a784	779	Pfam	PF00651	BTB/POZ domain	20	125	4.6e-25	T	31-10-2019	IPR000210	BTB/POZ domain	GO:0005515
Mmel_00010796-RA	1e81faa393ccf45dcc18a3250f54abf8	86	Pfam	PF00193	Extracellular link domain	1	66	4.2e-24	T	31-10-2019	IPR000538	Link domain	GO:0005540|GO:0007155
Mmel_00010045-RA	3565dffd56315717f3f09aa185820a7b	1230	Pfam	PF15324	Hedgehog signalling target	185	1177	0	T	31-10-2019	IPR029246	Protein TALPID3	GO:0007224
Mmel_00010045-RA	3565dffd56315717f3f09aa185820a7b	1230	Pfam	PF15324	Hedgehog signalling target	55	184	3.1e-51	T	31-10-2019	IPR029246	Protein TALPID3	GO:0007224
Mmel_00011039-RA	765bd4f0b48eb9260979ba1d04ae5fd9	144	Pfam	PF01576	Myosin tail	7	139	7.5e-27	T	31-10-2019	IPR002928	Myosin tail	GO:0003774|GO:0016459
Mmel_00003217-RA	9df17e02624b79ccca23af970ce7f883	3568	Pfam	PF02138	Beige/BEACH domain	2731	3017	7.7e-125	T	31-10-2019	IPR000409	BEACH domain
Mmel_00003217-RA	9df17e02624b79ccca23af970ce7f883	3568	Pfam	PF01363	FYVE zinc finger	3493	3557	2.3e-17	T	31-10-2019	IPR000306	FYVE zinc finger	GO:0046872
Mmel_00003217-RA	9df17e02624b79ccca23af970ce7f883	3568	Pfam	PF15787	Domain of unknown function (DUF4704)	1431	1553	2.3e-07	T	31-10-2019	IPR031570	Domain of unknown function DUF4704
Mmel_00003217-RA	9df17e02624b79ccca23af970ce7f883	3568	Pfam	PF14844	PH domain associated with Beige/BEACH	2636	2689	4.3e-12	T	31-10-2019	IPR023362	PH-BEACH domain
Mmel_00003217-RA	9df17e02624b79ccca23af970ce7f883	3568	Pfam	PF00400	WD domain, G-beta repeat	3164	3196	0.0036	T	31-10-2019	IPR001680	WD40 repeat	GO:0005515
Mmel_00000342-RA	4fd3cd9c76d7851316d7fab8612fef62	740	Pfam	PF00533	BRCA1 C Terminus (BRCT) domain	93	159	8.1e-07	T	31-10-2019	IPR001357	BRCT domain
Mmel_00000342-RA	4fd3cd9c76d7851316d7fab8612fef62	740	Pfam	PF08599	DNA damage repair protein Nbs1	669	732	2.6e-34	T	31-10-2019	IPR013908	DNA repair Nbs1, C-terminal		Reactome: R-HSA-2559586|Reactome: R-HSA-5685938|Reactome: R-HSA-5685939|Reactome: R-HSA-5685942|Reactome: R-HSA-5693548|Reactome: R-HSA-5693554|Reactome: R-HSA-5693565|Reactome: R-HSA-5693568|Reactome: R-HSA-5693571|Reactome: R-HSA-5693579|Reactome: R-HSA-5693607|Reactome: R-HSA-5693616|Reactome: R-HSA-6804756|Reactome: R-HSA-69473|Reactome: R-HSA-912446
Mmel_00000342-RA	4fd3cd9c76d7851316d7fab8612fef62	740	Pfam	PF00498	FHA domain	11	78	7.6e-15	T	31-10-2019	IPR000253	Forkhead-associated (FHA) domain	GO:0005515
Mmel_00000342-RA	4fd3cd9c76d7851316d7fab8612fef62	740	Pfam	PF16508	Second BRCT domain on Nijmegen syndrome breakage protein	195	302	2.9e-28	T	31-10-2019	IPR032429	Nibrin, second BRCT domain		Reactome: R-HSA-2559586|Reactome: R-HSA-5685938|Reactome: R-HSA-5685939|Reactome: R-HSA-5685942|Reactome: R-HSA-5693548|Reactome: R-HSA-5693554|Reactome: R-HSA-5693565|Reactome: R-HSA-5693568|Reactome: R-HSA-5693571|Reactome: R-HSA-5693579|Reactome: R-HSA-5693607|Reactome: R-HSA-5693616|Reactome: R-HSA-6804756|Reactome: R-HSA-69473|Reactome: R-HSA-912446
Mmel_00010881-RA	d8112a67597f6ab8a5aa044c193fa75c	1173	Pfam	PF07679	Immunoglobulin I-set domain	226	311	1.2e-19	T	31-10-2019	IPR013098	Immunoglobulin I-set
Mmel_00010881-RA	d8112a67597f6ab8a5aa044c193fa75c	1173	Pfam	PF00047	Immunoglobulin domain	131	210	7.5e-11	T	31-10-2019	IPR013151	Immunoglobulin
Mmel_00010881-RA	d8112a67597f6ab8a5aa044c193fa75c	1173	Pfam	PF07714	Protein tyrosine kinase	391	722	2.6e-100	T	31-10-2019	IPR001245	Serine-threonine/tyrosine-protein kinase, catalytic domain	GO:0004672|GO:0006468
Mmel_00004000-RA	7eb1725a3a530c868c420cc3d752fa16	429	Pfam	PF08080	RNPHF zinc finger	222	250	1.6e-12	T	31-10-2019	IPR012996	Zinc finger, CHHC-type		Reactome: R-HSA-72163|Reactome: R-HSA-72203
Mmel_00004000-RA	7eb1725a3a530c868c420cc3d752fa16	429	Pfam	PF00076	RNA recognition motif. (a.k.a. RRM, RBD, or RNP domain)	81	148	8.6e-13	T	31-10-2019	IPR000504	RNA recognition motif domain	GO:0003676
Mmel_00004000-RA	7eb1725a3a530c868c420cc3d752fa16	429	Pfam	PF00076	RNA recognition motif. (a.k.a. RRM, RBD, or RNP domain)	253	315	6.4e-09	T	31-10-2019	IPR000504	RNA recognition motif domain	GO:0003676
Mmel_00003885-RA	054291adbbe9149d703e5e59120e1008	955	Pfam	PF00694	Aconitase C-terminal domain	760	886	7.5e-42	T	31-10-2019	IPR000573	Aconitase A/isopropylmalate dehydratase small subunit, swivel domain	GO:0008152	KEGG: 00290+4.2.1.33
Mmel_00003885-RA	054291adbbe9149d703e5e59120e1008	955	Pfam	PF00330	Aconitase family (aconitate hydratase)	203	631	3.8e-135	T	31-10-2019	IPR001030	Aconitase/3-isopropylmalate dehydratase large subunit, alpha/beta/alpha domain	GO:0008152	KEGG: 00290+4.2.1.33
Mmel_00003885-RA	054291adbbe9149d703e5e59120e1008	955	Pfam	PF00330	Aconitase family (aconitate hydratase)	64	125	1.4e-12	T	31-10-2019	IPR001030	Aconitase/3-isopropylmalate dehydratase large subunit, alpha/beta/alpha domain	GO:0008152	KEGG: 00290+4.2.1.33
Mmel_00002372-RA	2589db23fd1a3739d0839fb23e8a0b33	125	Pfam	PF00214	Calcitonin / CGRP / IAPP family	1	124	1.1e-16	T	31-10-2019	IPR021116	Calcitonin/adrenomedullin	GO:0005179|GO:0005576	Reactome: R-HSA-418555|Reactome: R-HSA-419812
Mmel_00010581-RA	5f36acd1a7bf01832ef70997f9fccd27	734	Pfam	PF12799	Leucine Rich repeats (2 copies)	48	88	7.6e-07	T	31-10-2019	IPR025875	Leucine rich repeat 4
Mmel_00001452-RA	4ceae85a08c8588e2aabf99f587c2177	402	Pfam	PF03476	MOSC N-terminal beta barrel domain	184	303	4.1e-31	T	31-10-2019	IPR005303	MOSC, N-terminal beta barrel
Mmel_00001452-RA	4ceae85a08c8588e2aabf99f587c2177	402	Pfam	PF03473	MOSC domain	333	402	1.2e-09	T	31-10-2019	IPR005302	Molybdenum cofactor sulfurase, C-terminal	GO:0003824|GO:0030151|GO:0030170
Mmel_00000473-RA	157bf25b6391e581768e62b384e106dd	1895	Pfam	PF00096	Zinc finger, C2H2 type	419	443	0.0013	T	31-10-2019
Mmel_00000473-RA	157bf25b6391e581768e62b384e106dd	1895	Pfam	PF00046	Homeobox domain	908	964	4.4e-18	T	31-10-2019	IPR001356	Homeobox domain	GO:0003677
Mmel_00000473-RA	157bf25b6391e581768e62b384e106dd	1895	Pfam	PF00046	Homeobox domain	1287	1343	1.8e-17	T	31-10-2019	IPR001356	Homeobox domain	GO:0003677
Mmel_00000473-RA	157bf25b6391e581768e62b384e106dd	1895	Pfam	PF00046	Homeobox domain	811	867	3.9e-14	T	31-10-2019	IPR001356	Homeobox domain	GO:0003677
Mmel_00000473-RA	157bf25b6391e581768e62b384e106dd	1895	Pfam	PF00046	Homeobox domain	1613	1669	1.6e-16	T	31-10-2019	IPR001356	Homeobox domain	GO:0003677
Mmel_00000473-RA	157bf25b6391e581768e62b384e106dd	1895	Pfam	PF13912	C2H2-type zinc finger	253	271	0.0038	T	31-10-2019
Mmel_00000473-RA	157bf25b6391e581768e62b384e106dd	1895	Pfam	PF13912	C2H2-type zinc finger	993	1013	0.076	T	31-10-2019
Mmel_00010090-RA	b04681f493ff5e4fc1d740a15c2c4cc4	181	Pfam	PF10312	Conserved mid region of cactin	12	160	2.3e-46	T	31-10-2019	IPR018816	Cactin, central domain
Mmel_00010915-RA	99169f615dfd382be3a15262c1e5d595	146	Pfam	PF00063	Myosin head (motor domain)	87	115	5.4e-07	T	31-10-2019	IPR001609	Myosin head, motor domain	GO:0003774|GO:0005524|GO:0016459
Mmel_00010915-RA	99169f615dfd382be3a15262c1e5d595	146	Pfam	PF02736	Myosin N-terminal SH3-like domain	33	72	7.3e-14	T	31-10-2019	IPR004009	Myosin, N-terminal, SH3-like	GO:0003774|GO:0005524|GO:0016459
Mmel_00010046-RA	4dfd59bab226542c4f92c531abe10f53	89	Pfam	PF02953	Tim10/DDP family zinc finger	10	69	1.8e-17	T	31-10-2019	IPR004217	Tim10-like		Reactome: R-HSA-1268020
Mmel_00006122-RA	1e0beb751379cd58734f74e3cea0b6e3	423	Pfam	PF00909	Ammonium Transporter Family	38	380	7.7e-78	T	31-10-2019	IPR024041	Ammonium transporter AmtB-like domain	GO:0008519|GO:0015696|GO:0016020
Mmel_00000857-RA	ba25addd2cf75ac181fde7c3067192af	1103	Pfam	PF00169	PH domain	966	1084	8e-18	T	31-10-2019	IPR001849	Pleckstrin homology domain
Mmel_00000857-RA	ba25addd2cf75ac181fde7c3067192af	1103	Pfam	PF08174	Cell division protein anillin	779	932	5.8e-39	T	31-10-2019	IPR012966	Anillin homology domain
Mmel_00000857-RA	ba25addd2cf75ac181fde7c3067192af	1103	Pfam	PF16018	Anillin N-terminus	135	219	2.8e-34	T	31-10-2019	IPR031970	Anillin, N-terminal domain
Mmel_00011454-RA	9620b95a295089d605ac7836d68c51a7	422	Pfam	PF12125	D domain of beta-TrCP	52	90	1.5e-25	T	31-10-2019	IPR021977	D domain of beta-TrCP	GO:0046983	Reactome: R-HSA-1169091|Reactome: R-HSA-202424|Reactome: R-HSA-2565942|Reactome: R-HSA-2871837|Reactome: R-HSA-5607761|Reactome: R-HSA-5607764|Reactome: R-HSA-5676590|Reactome: R-HSA-5684264|Reactome: R-HSA-8951664|Reactome: R-HSA-983168
Mmel_00011454-RA	9620b95a295089d605ac7836d68c51a7	422	Pfam	PF12937	F-box-like	138	175	2.7e-09	T	31-10-2019	IPR001810	F-box domain	GO:0005515
Mmel_00011454-RA	9620b95a295089d605ac7836d68c51a7	422	Pfam	PF00400	WD domain, G-beta repeat	359	395	4e-06	T	31-10-2019	IPR001680	WD40 repeat	GO:0005515
Mmel_00011454-RA	9620b95a295089d605ac7836d68c51a7	422	Pfam	PF00400	WD domain, G-beta repeat	321	355	3.3e-05	T	31-10-2019	IPR001680	WD40 repeat	GO:0005515
Mmel_00009696-RA	517e6c9536b3bf030c5a77b2801ae6a2	1723	Pfam	PF00094	von Willebrand factor type D domain	43	187	4.3e-24	T	31-10-2019	IPR001846	von Willebrand factor, type D domain
Mmel_00009696-RA	517e6c9536b3bf030c5a77b2801ae6a2	1723	Pfam	PF00094	von Willebrand factor type D domain	860	1005	1.5e-26	T	31-10-2019	IPR001846	von Willebrand factor, type D domain
Mmel_00009696-RA	517e6c9536b3bf030c5a77b2801ae6a2	1723	Pfam	PF00094	von Willebrand factor type D domain	396	534	3.8e-23	T	31-10-2019	IPR001846	von Willebrand factor, type D domain
Mmel_00009696-RA	517e6c9536b3bf030c5a77b2801ae6a2	1723	Pfam	PF08742	C8 domain	1029	1082	3.3e-13	T	31-10-2019	IPR014853	Uncharacterised domain, cysteine-rich
Mmel_00009696-RA	517e6c9536b3bf030c5a77b2801ae6a2	1723	Pfam	PF08742	C8 domain	233	299	9.7e-15	T	31-10-2019	IPR014853	Uncharacterised domain, cysteine-rich
Mmel_00009696-RA	517e6c9536b3bf030c5a77b2801ae6a2	1723	Pfam	PF08742	C8 domain	577	641	5.7e-19	T	31-10-2019	IPR014853	Uncharacterised domain, cysteine-rich
Mmel_00009696-RA	517e6c9536b3bf030c5a77b2801ae6a2	1723	Pfam	PF00092	von Willebrand factor type A domain	1393	1542	3.1e-29	T	31-10-2019	IPR002035	von Willebrand factor, type A
Mmel_00009696-RA	517e6c9536b3bf030c5a77b2801ae6a2	1723	Pfam	PF00092	von Willebrand factor type A domain	1584	1721	1.1e-24	T	31-10-2019	IPR002035	von Willebrand factor, type A
Mmel_00009696-RA	517e6c9536b3bf030c5a77b2801ae6a2	1723	Pfam	PF00092	von Willebrand factor type A domain	1172	1332	1e-21	T	31-10-2019	IPR002035	von Willebrand factor, type A
Mmel_00009696-RA	517e6c9536b3bf030c5a77b2801ae6a2	1723	Pfam	PF01826	Trypsin Inhibitor like cysteine rich domain	769	820	3.6e-05	T	31-10-2019	IPR002919	Trypsin Inhibitor-like, cysteine rich domain
Mmel_00009696-RA	517e6c9536b3bf030c5a77b2801ae6a2	1723	Pfam	PF01826	Trypsin Inhibitor like cysteine rich domain	303	356	1.1e-11	T	31-10-2019	IPR002919	Trypsin Inhibitor-like, cysteine rich domain
Mmel_00009696-RA	517e6c9536b3bf030c5a77b2801ae6a2	1723	Pfam	PF01826	Trypsin Inhibitor like cysteine rich domain	645	700	4.4e-12	T	31-10-2019	IPR002919	Trypsin Inhibitor-like, cysteine rich domain
Mmel_00009696-RA	517e6c9536b3bf030c5a77b2801ae6a2	1723	Pfam	PF16164	VWA N-terminal	1101	1171	1.1e-16	T	31-10-2019	IPR032361	von Willebrand factor, VWA N-terminal domain		Reactome: R-HSA-114608|Reactome: R-HSA-140837|Reactome: R-HSA-216083|Reactome: R-HSA-354192|Reactome: R-HSA-354194|Reactome: R-HSA-372708|Reactome: R-HSA-430116|Reactome: R-HSA-5674135|Reactome: R-HSA-6802946|Reactome: R-HSA-6802948|Reactome: R-HSA-6802949|Reactome: R-HSA-6802952|Reactome: R-HSA-6802955|Reactome: R-HSA-75892|Reactome: R-HSA-76009
Mmel_00012302-RA	b79226ec0a3ed5b2fd7ea7cec490befd	268	Pfam	PF04847	Calcipressin	57	225	2e-61	T	31-10-2019	IPR006931	Calcipressin	GO:0019722
Mmel_00001116-RA	4a52ebd460e19f04d4708667b139abe9	656	Pfam	PF08030	Ferric reductase NAD binding domain	491	637	1.1e-32	T	31-10-2019	IPR013121	Ferric reductase, NAD binding domain	GO:0016491|GO:0055114
Mmel_00001116-RA	4a52ebd460e19f04d4708667b139abe9	656	Pfam	PF08022	FAD-binding domain	383	480	5.1e-22	T	31-10-2019	IPR013112	FAD-binding 8	GO:0016491|GO:0055114
Mmel_00001116-RA	4a52ebd460e19f04d4708667b139abe9	656	Pfam	PF01794	Ferric reductase like transmembrane component	144	305	1.2e-25	T	31-10-2019	IPR013130	Ferric reductase transmembrane component-like domain
Mmel_00009203-RA	0164e47333136d9059b961ef92ea658d	182	Pfam	PF00167	Fibroblast growth factor	82	145	5.4e-18	T	31-10-2019	IPR002209	Fibroblast growth factor family	GO:0008083
Mmel_00003443-RA	f0262c247829e18ae2c408e241bae64f	506	Pfam	PF07690	Major Facilitator Superfamily	288	417	1.4e-08	T	31-10-2019	IPR011701	Major facilitator superfamily	GO:0016021|GO:0055085
Mmel_00006125-RA	46b4712b17276b703fd37f0fe98369f3	174	Pfam	PF03299	Transcription factor AP-2	129	174	4.3e-23	T	31-10-2019	IPR013854	Transcription factor AP-2, C-terminal		Reactome: R-HSA-8866904|Reactome: R-HSA-8866907
Mmel_00013798-RA	90213ffd2cd211eeca98780451403cff	360	Pfam	PF03736	EPTP domain	131	178	1.1e-19	T	31-10-2019	IPR005492	Leucine-rich glioma-inactivated , EPTP repeat
Mmel_00013798-RA	90213ffd2cd211eeca98780451403cff	360	Pfam	PF03736	EPTP domain	290	344	2.7e-11	T	31-10-2019	IPR005492	Leucine-rich glioma-inactivated , EPTP repeat
Mmel_00013798-RA	90213ffd2cd211eeca98780451403cff	360	Pfam	PF03736	EPTP domain	241	286	7.9e-14	T	31-10-2019	IPR005492	Leucine-rich glioma-inactivated , EPTP repeat
Mmel_00013798-RA	90213ffd2cd211eeca98780451403cff	360	Pfam	PF03736	EPTP domain	183	235	1.7e-13	T	31-10-2019	IPR005492	Leucine-rich glioma-inactivated , EPTP repeat
Mmel_00002697-RA	325933dbfce5287d7e12bdd006aaf38e	532	Pfam	PF08515	Transforming growth factor beta type I GS-motif	134	161	5.8e-17	T	31-10-2019	IPR003605	GS domain	GO:0004675|GO:0005524|GO:0006468|GO:0016020
Mmel_00002697-RA	325933dbfce5287d7e12bdd006aaf38e	532	Pfam	PF01064	Activin types I and II receptor domain	4	60	1.1e-07	T	31-10-2019	IPR000472	Activin types I and II receptor domain	GO:0004675|GO:0016020
Mmel_00002697-RA	325933dbfce5287d7e12bdd006aaf38e	532	Pfam	PF00069	Protein kinase domain	166	447	8e-36	T	31-10-2019	IPR000719	Protein kinase domain	GO:0004672|GO:0005524|GO:0006468
Mmel_00010953-RA	14ae7da602def95638d136e7f1272110	66	Pfam	PF00808	Histone-like transcription factor (CBF/NF-Y) and archaeal histone	21	52	2.7e-06	T	31-10-2019	IPR003958	Transcription factor CBF/NF-Y/archaeal histone domain
Mmel_00001136-RA	fdae8138e3646aaa8cc8774a78f5d05e	588	Pfam	PF00373	FERM central domain	95	208	6.2e-28	T	31-10-2019	IPR019748	FERM central domain
Mmel_00001136-RA	fdae8138e3646aaa8cc8774a78f5d05e	588	Pfam	PF09379	FERM N-terminal domain	12	70	4.2e-14	T	31-10-2019	IPR018979	FERM, N-terminal
Mmel_00001136-RA	fdae8138e3646aaa8cc8774a78f5d05e	588	Pfam	PF00769	Ezrin/radixin/moesin family	340	588	4.6e-68	T	31-10-2019	IPR011259	Ezrin/radixin/moesin, C-terminal
Mmel_00001136-RA	fdae8138e3646aaa8cc8774a78f5d05e	588	Pfam	PF09380	FERM C-terminal PH-like domain	212	300	1.8e-27	T	31-10-2019	IPR018980	FERM, C-terminal PH-like domain
Mmel_00005202-RA	912161c3d0283e7659559e61a9babeb8	311	Pfam	PF00149	Calcineurin-like phosphoesterase	43	232	2.6e-39	T	31-10-2019	IPR004843	Calcineurin-like phosphoesterase domain, ApaH type	GO:0016787
Mmel_00005202-RA	912161c3d0283e7659559e61a9babeb8	311	Pfam	PF16891	Serine-threonine protein phosphatase N-terminal domain	2	39	2.1e-14	T	31-10-2019	IPR031675	Serine-threonine protein phosphatase, N-terminal		KEGG: 04658+3.1.3.16|KEGG: 04660+3.1.3.16|Reactome: R-HSA-163560|Reactome: R-HSA-2173788|Reactome: R-HSA-400253
Mmel_00003278-RA	b2b78008d2548f2724cfabb4b5f08ff0	1022	Pfam	PF00176	SNF2 family N-terminal domain	507	781	1.3e-58	T	31-10-2019	IPR000330	SNF2-related, N-terminal domain	GO:0005524
Mmel_00003278-RA	b2b78008d2548f2724cfabb4b5f08ff0	1022	Pfam	PF00271	Helicase conserved C-terminal domain	851	963	2.8e-17	T	31-10-2019	IPR001650	Helicase, C-terminal
Mmel_00011682-RA	c43f14332c8f5aba2638c079f992fd4f	1554	Pfam	PF00651	BTB/POZ domain	643	749	1.1e-10	T	31-10-2019	IPR000210	BTB/POZ domain	GO:0005515
Mmel_00004141-RA	1bba82c284ae664e3300285fc05d4dee	1382	Pfam	PF00780	CNH domain	885	1164	5.3e-53	T	31-10-2019	IPR001180	Citron homology (CNH) domain
Mmel_00004141-RA	1bba82c284ae664e3300285fc05d4dee	1382	Pfam	PF00069	Protein kinase domain	2	248	8.8e-54	T	31-10-2019	IPR000719	Protein kinase domain	GO:0004672|GO:0005524|GO:0006468
Mmel_00006260-RA	39b0cc62b409e2560dcb97386581b692	1258	Pfam	PF00690	Cation transporter/ATPase, N-terminus	162	222	9.9e-06	T	31-10-2019	IPR004014	Cation-transporting P-type ATPase, N-terminal		Reactome: R-HSA-936837
Mmel_00006260-RA	39b0cc62b409e2560dcb97386581b692	1258	Pfam	PF12409	P5-type ATPase cation transporter	13	146	4.9e-35	T	31-10-2019	IPR006544	P-type ATPase, subfamily V	GO:0006812|GO:0016021|GO:0016887	Reactome: R-HSA-936837
Mmel_00006260-RA	39b0cc62b409e2560dcb97386581b692	1258	Pfam	PF00122	E1-E2 ATPase	269	471	3.2e-36	T	31-10-2019
Mmel_00006260-RA	39b0cc62b409e2560dcb97386581b692	1258	Pfam	PF00702	haloacid dehalogenase-like hydrolase	489	753	6.4e-11	T	31-10-2019
Mmel_00010094-RA	ee96b512bf5adf77aa7876fc19d37ace	86	Pfam	PF00010	Helix-loop-helix DNA-binding domain	21	71	3.2e-13	T	31-10-2019	IPR011598	Myc-type, basic helix-loop-helix (bHLH) domain	GO:0046983
Mmel_00010295-RA	ffc64dd50a50de136ddd9d81ac2a7ea9	772	Pfam	PF00788	Ras association (RalGDS/AF-6) domain	667	754	2.7e-10	T	31-10-2019	IPR000159	Ras-associating (RA) domain	GO:0007165
Mmel_00010295-RA	ffc64dd50a50de136ddd9d81ac2a7ea9	772	Pfam	PF02204	Vacuolar sorting protein 9 (VPS9) domain	531	631	1.3e-22	T	31-10-2019	IPR003123	VPS9 domain		Reactome: R-HSA-8876198
Mmel_00005032-RA	6500c382542d64ba53b162e0f3d7cfdb	365	Pfam	PF00022	Actin	4	364	8.9e-129	T	31-10-2019	IPR004000	Actin family
Mmel_00007505-RA	58742e2df6665e66743a01075b35c5c0	404	Pfam	PF01369	Sec7 domain	72	253	7.8e-67	T	31-10-2019	IPR000904	Sec7 domain	GO:0005086|GO:0032012
Mmel_00007505-RA	58742e2df6665e66743a01075b35c5c0	404	Pfam	PF00169	PH domain	271	384	3.4e-28	T	31-10-2019	IPR001849	Pleckstrin homology domain
Mmel_00013275-RA	fff635e3aa1d95f2b5077c71ac6bfd76	801	Pfam	PF04109	Autophagy protein Apg9	249	465	8.2e-86	T	31-10-2019	IPR007241	Autophagy-related protein 9		Reactome: R-HSA-1632852
Mmel_00013275-RA	fff635e3aa1d95f2b5077c71ac6bfd76	801	Pfam	PF04109	Autophagy protein Apg9	178	248	1.8e-17	T	31-10-2019	IPR007241	Autophagy-related protein 9		Reactome: R-HSA-1632852
Mmel_00006810-RA	79d793254c18035447454dce8e01ec74	662	Pfam	PF10274	Parkin co-regulated protein	275	388	1.2e-42	T	31-10-2019	IPR019399	Parkin co-regulated protein
Mmel_00006810-RA	79d793254c18035447454dce8e01ec74	662	Pfam	PF10274	Parkin co-regulated protein	193	233	3.7e-06	T	31-10-2019	IPR019399	Parkin co-regulated protein
Mmel_00010383-RA	b1cbf266c00c5a816200db38dbd1296d	1119	Pfam	PF08514	STAG domain	24	131	4.9e-38	T	31-10-2019	IPR013721	STAG
Mmel_00002876-RA	0fdff4a3fd87af86dfd6d38e97d3b105	770	Pfam	PF06733	DEAD_2	173	206	1.1e-05	T	31-10-2019	IPR010614	DEAD2	GO:0003677|GO:0004003|GO:0005524
Mmel_00002876-RA	0fdff4a3fd87af86dfd6d38e97d3b105	770	Pfam	PF06733	DEAD_2	209	297	4.5e-28	T	31-10-2019	IPR010614	DEAD2	GO:0003677|GO:0004003|GO:0005524
Mmel_00002876-RA	0fdff4a3fd87af86dfd6d38e97d3b105	770	Pfam	PF13307	Helicase C-terminal domain	557	744	6.4e-57	T	31-10-2019	IPR006555	ATP-dependent helicase, C-terminal	GO:0003676|GO:0005524|GO:0006139|GO:0008026|GO:0016818
Mmel_00005243-RA	8ab707c8696abee3aacc5b20e83335e2	980	Pfam	PF10409	C2 domain of PTEN tumour-suppressor protein	202	327	1.4e-32	T	31-10-2019	IPR014020	Tensin phosphatase, C2 domain
Mmel_00005243-RA	8ab707c8696abee3aacc5b20e83335e2	980	Pfam	PF08416	Phosphotyrosine-binding domain	843	979	2.1e-38	T	31-10-2019	IPR013625	Tensin/EPS8 phosphotyrosine-binding domain	GO:0005515
Mmel_00005243-RA	8ab707c8696abee3aacc5b20e83335e2	980	Pfam	PF00017	SH2 domain	708	802	8.8e-09	T	31-10-2019	IPR000980	SH2 domain
Mmel_00011372-RA	b9d0e3f3f159bd235114d112b742f21f	662	Pfam	PF07565	Band 3 cytoplasmic domain	192	259	8.7e-16	T	31-10-2019	IPR013769	Band 3 cytoplasmic domain	GO:0006820|GO:0008509|GO:0016021	Reactome: R-HSA-425381
Mmel_00011372-RA	b9d0e3f3f159bd235114d112b742f21f	662	Pfam	PF07565	Band 3 cytoplasmic domain	140	185	3.2e-14	T	31-10-2019	IPR013769	Band 3 cytoplasmic domain	GO:0006820|GO:0008509|GO:0016021	Reactome: R-HSA-425381
Mmel_00011372-RA	b9d0e3f3f159bd235114d112b742f21f	662	Pfam	PF00955	HCO3- transporter family	258	638	4.9e-153	T	31-10-2019	IPR011531	Bicarbonate transporter, C-terminal	GO:0006820|GO:0016021	Reactome: R-HSA-425381
Mmel_00012237-RA	5356dc7e01af3a56b580088c9577c2ee	1035	Pfam	PF01424	R3H domain	910	974	1.9e-18	T	31-10-2019	IPR001374	R3H domain	GO:0003676
Mmel_00012237-RA	5356dc7e01af3a56b580088c9577c2ee	1035	Pfam	PF01422	NF-X1 type zinc finger	644	666	8.8e-05	T	31-10-2019	IPR000967	Zinc finger, NF-X1-type	GO:0003700|GO:0005634|GO:0006355|GO:0008270
Mmel_00012237-RA	5356dc7e01af3a56b580088c9577c2ee	1035	Pfam	PF01422	NF-X1 type zinc finger	518	535	0.00034	T	31-10-2019	IPR000967	Zinc finger, NF-X1-type	GO:0003700|GO:0005634|GO:0006355|GO:0008270
Mmel_00012237-RA	5356dc7e01af3a56b580088c9577c2ee	1035	Pfam	PF01422	NF-X1 type zinc finger	579	597	0.0015	T	31-10-2019	IPR000967	Zinc finger, NF-X1-type	GO:0003700|GO:0005634|GO:0006355|GO:0008270
Mmel_00012237-RA	5356dc7e01af3a56b580088c9577c2ee	1035	Pfam	PF01422	NF-X1 type zinc finger	466	482	11	T	31-10-2019	IPR000967	Zinc finger, NF-X1-type	GO:0003700|GO:0005634|GO:0006355|GO:0008270
Mmel_00012237-RA	5356dc7e01af3a56b580088c9577c2ee	1035	Pfam	PF01422	NF-X1 type zinc finger	734	752	1.9e-05	T	31-10-2019	IPR000967	Zinc finger, NF-X1-type	GO:0003700|GO:0005634|GO:0006355|GO:0008270
Mmel_00012237-RA	5356dc7e01af3a56b580088c9577c2ee	1035	Pfam	PF01422	NF-X1 type zinc finger	707	717	0.56	T	31-10-2019	IPR000967	Zinc finger, NF-X1-type	GO:0003700|GO:0005634|GO:0006355|GO:0008270
Mmel_00005903-RA	154e38851e128b608998b57e23c1b30e	120	Pfam	PF00173	Cytochrome b5-like Heme/Steroid binding domain	10	79	2.6e-11	T	31-10-2019	IPR001199	Cytochrome b5-like heme/steroid binding domain
Mmel_00002582-RA	6cdfe2b118e66b315203109ff2521c1f	279	Pfam	PF01275	Myelin proteolipid protein (PLP or lipophilin)	13	249	1.6e-99	T	31-10-2019	IPR001614	Myelin proteolipid protein PLP	GO:0016021
Mmel_00007285-RA	4967df1d1c1b338d506a1ee0c84fe8fb	439	Pfam	PF00134	Cyclin, N-terminal domain	260	327	2.1e-06	T	31-10-2019	IPR006671	Cyclin, N-terminal
Mmel_00007217-RA	7ee748b68bd93f79a6c303d08ef28f62	236	Pfam	PF02602	Uroporphyrinogen-III synthase HemD	19	130	4.4e-14	T	31-10-2019	IPR003754	Tetrapyrrole biosynthesis, uroporphyrinogen III synthase	GO:0004852|GO:0033014	KEGG: 00860+4.2.1.75|MetaCyc: PWY-5188|MetaCyc: PWY-5189|Reactome: R-HSA-189451
Mmel_00007217-RA	7ee748b68bd93f79a6c303d08ef28f62	236	Pfam	PF02602	Uroporphyrinogen-III synthase HemD	131	222	1.9e-16	T	31-10-2019	IPR003754	Tetrapyrrole biosynthesis, uroporphyrinogen III synthase	GO:0004852|GO:0033014	KEGG: 00860+4.2.1.75|MetaCyc: PWY-5188|MetaCyc: PWY-5189|Reactome: R-HSA-189451
Mmel_00014731-RA	e1f6d4e31c172e052a9c47181af6f0b4	123	Pfam	PF13405	EF-hand domain	25	51	1.7e-07	T	31-10-2019	IPR002048	EF-hand domain	GO:0005509
Mmel_00002767-RA	69088828259d2e825057415bcb9c5a56	145	Pfam	PF02755	RPEL repeat	69	87	8.6e-06	T	31-10-2019	IPR004018	RPEL repeat
Mmel_00000820-RA	3f3ee4ef39294cfe1a7fae279de0c4f1	870	Pfam	PF12448	Kinesin associated protein	293	462	3.4e-66	T	31-10-2019	IPR022154	Trafficking kinesin-binding protein domain
Mmel_00000820-RA	3f3ee4ef39294cfe1a7fae279de0c4f1	870	Pfam	PF04849	HAP1 N-terminal conserved region	1	232	3.6e-97	T	31-10-2019	IPR006933	HAP1, N-terminal
Mmel_00007506-RA	26daabbee18fb25c487f1c28a156ca10	180	Pfam	PF00071	Ras family	1	165	2e-50	T	31-10-2019	IPR001806	Small GTPase superfamily	GO:0003924|GO:0005525
Mmel_00013095-RA	536fb4448ee6eef30ac3585005cb297b	925	Pfam	PF08752	Coatomer gamma subunit appendage platform subdomain	663	810	4.1e-59	T	31-10-2019	IPR013040	Coatomer, gamma subunit, appendage, Ig-like subdomain	GO:0005198|GO:0006886|GO:0016192|GO:0030126	Reactome: R-HSA-6807878|Reactome: R-HSA-6811434
Mmel_00013095-RA	536fb4448ee6eef30ac3585005cb297b	925	Pfam	PF16381	Coatomer subunit gamma-1 C-terminal appendage platform	812	924	4.9e-38	T	31-10-2019	IPR032154	Coatomer subunit gamma, C-terminal		Reactome: R-HSA-6807878|Reactome: R-HSA-6811434
Mmel_00013095-RA	536fb4448ee6eef30ac3585005cb297b	925	Pfam	PF01602	Adaptin N terminal region	76	589	3.9e-135	T	31-10-2019	IPR002553	Clathrin/coatomer adaptor, adaptin-like, N-terminal	GO:0006886|GO:0016192|GO:0030117
Mmel_00001272-RA	50c13ed093a70246f653e822088e7566	829	Pfam	PF14703	Cytosolic domain of 10TM putative phosphate transporter	238	416	1.5e-48	T	31-10-2019	IPR027815	10TM putative phosphate transporter, cytosolic domain
Mmel_00001272-RA	50c13ed093a70246f653e822088e7566	829	Pfam	PF02714	Calcium-dependent channel, 7TM region, putative phosphate	427	687	4.2e-58	T	31-10-2019	IPR003864	Calcium-dependent channel, 7TM region, putative phosphate	GO:0016020
Mmel_00001272-RA	50c13ed093a70246f653e822088e7566	829	Pfam	PF13967	Late exocytosis, associated with Golgi transport	56	222	2.9e-24	T	31-10-2019	IPR032880	Calcium permeable stress-gated cation channel 1, N-terminal transmembrane domain
Mmel_00006627-RA	383ad3ad89b53b94273faf9b2edccda9	786	Pfam	PF04802	Component of IIS longevity pathway SMK-1	141	332	3e-80	T	31-10-2019	IPR006887	Domain of unknown function DUF625
Mmel_00013991-RA	b357756e49a94179c0af46155103bf77	755	Pfam	PF09041	Aurora-A binding	1	63	8.4e-28	T	31-10-2019	IPR015128	Aurora-A binding		Reactome: R-HSA-6804756|Reactome: R-HSA-8854518
Mmel_00013991-RA	b357756e49a94179c0af46155103bf77	755	Pfam	PF06886	Targeting protein for Xklp2 (TPX2)	670	726	2.7e-14	T	31-10-2019	IPR027329	TPX2, C-terminal		Reactome: R-HSA-6804756|Reactome: R-HSA-8854518
Mmel_00013991-RA	b357756e49a94179c0af46155103bf77	755	Pfam	PF12214	Cell cycle regulated microtubule associated protein	379	503	2.6e-36	T	31-10-2019	IPR027330	TPX2 central domain		Reactome: R-HSA-6804756|Reactome: R-HSA-8854518
Mmel_00014163-RA	61dc381c04ccdf3f95709d2a580695a6	393	Pfam	PF00029	Connexin	2	255	1.5e-100	T	31-10-2019	IPR013092	Connexin, N-terminal		Reactome: R-HSA-190861
Mmel_00006473-RA	d729b0323d00b27c3505435b6118568e	4585	Pfam	PF07728	AAA domain (dynein-related subfamily)	104	187	2.1e-09	T	31-10-2019	IPR011704	ATPase, dynein-related, AAA domain	GO:0005524|GO:0016887
Mmel_00006473-RA	d729b0323d00b27c3505435b6118568e	4585	Pfam	PF07728	AAA domain (dynein-related subfamily)	1829	1915	5.5e-08	T	31-10-2019	IPR011704	ATPase, dynein-related, AAA domain	GO:0005524|GO:0016887
Mmel_00006473-RA	d729b0323d00b27c3505435b6118568e	4585	Pfam	PF07728	AAA domain (dynein-related subfamily)	525	611	7.9e-05	T	31-10-2019	IPR011704	ATPase, dynein-related, AAA domain	GO:0005524|GO:0016887
Mmel_00006473-RA	d729b0323d00b27c3505435b6118568e	4585	Pfam	PF07728	AAA domain (dynein-related subfamily)	381	478	1.8e-07	T	31-10-2019	IPR011704	ATPase, dynein-related, AAA domain	GO:0005524|GO:0016887
Mmel_00006473-RA	d729b0323d00b27c3505435b6118568e	4585	Pfam	PF07728	AAA domain (dynein-related subfamily)	1359	1498	1.8e-15	T	31-10-2019	IPR011704	ATPase, dynein-related, AAA domain	GO:0005524|GO:0016887
Mmel_00006473-RA	d729b0323d00b27c3505435b6118568e	4585	Pfam	PF07728	AAA domain (dynein-related subfamily)	751	887	1.7e-20	T	31-10-2019	IPR011704	ATPase, dynein-related, AAA domain	GO:0005524|GO:0016887
Mmel_00006473-RA	d729b0323d00b27c3505435b6118568e	4585	Pfam	PF07728	AAA domain (dynein-related subfamily)	1057	1212	6.9e-24	T	31-10-2019	IPR011704	ATPase, dynein-related, AAA domain	GO:0005524|GO:0016887
Mmel_00006473-RA	d729b0323d00b27c3505435b6118568e	4585	Pfam	PF07728	AAA domain (dynein-related subfamily)	1671	1715	1.8e-05	T	31-10-2019	IPR011704	ATPase, dynein-related, AAA domain	GO:0005524|GO:0016887
Mmel_00006473-RA	d729b0323d00b27c3505435b6118568e	4585	Pfam	PF05347	Complex 1 protein (LYR family)	4517	4575	1.9e-16	T	31-10-2019	IPR008011	Complex 1 LYR protein
Mmel_00000655-RA	2ead805d4c603e2492eb6021d2c44d43	225	Pfam	PF13833	EF-hand domain pair	168	217	0.0024	T	31-10-2019	IPR002048	EF-hand domain	GO:0005509
Mmel_00000655-RA	2ead805d4c603e2492eb6021d2c44d43	225	Pfam	PF13499	EF-hand domain pair	85	129	1e-07	T	31-10-2019	IPR002048	EF-hand domain	GO:0005509
Mmel_00014113-RA	3c09226535cdb0da5c0a5c085adc0464	329	Pfam	PF00001	7 transmembrane receptor (rhodopsin family)	55	296	3.3e-29	T	31-10-2019	IPR000276	G protein-coupled receptor, rhodopsin-like	GO:0004930|GO:0007186|GO:0016021
Mmel_00004012-RA	74eb684b22087137f06fed654fc86581	540	Pfam	PF00202	Aminotransferase class-III	90	491	1.1e-84	T	31-10-2019	IPR005814	Aminotransferase class-III	GO:0008483|GO:0030170
Mmel_00002364-RA	14993e049ddc2e36c7b2444c7fe9b098	925	Pfam	PF02020	eIF4-gamma/eIF5/eIF2-epsilon	845	922	2.4e-20	T	31-10-2019	IPR003307	W2 domain	GO:0005515
Mmel_00002364-RA	14993e049ddc2e36c7b2444c7fe9b098	925	Pfam	PF02847	MA3 domain	564	673	1.3e-16	T	31-10-2019	IPR003891	Initiation factor eIF-4 gamma, MA3
Mmel_00002364-RA	14993e049ddc2e36c7b2444c7fe9b098	925	Pfam	PF02854	MIF4G domain	96	326	1e-57	T	31-10-2019	IPR003890	MIF4G-like, type 3	GO:0003723|GO:0005515
Mmel_00005118-RA	f3af9d75f53ace642d3eae1f0074c30d	338	Pfam	PF00134	Cyclin, N-terminal domain	43	143	6e-18	T	31-10-2019	IPR006671	Cyclin, N-terminal
Mmel_00001908-RA	52b7f5043009205d6f54edbd0fb3fbd2	2295	Pfam	PF00041	Fibronectin type III domain	724	802	1.2e-13	T	31-10-2019	IPR003961	Fibronectin type III	GO:0005515
Mmel_00001908-RA	52b7f5043009205d6f54edbd0fb3fbd2	2295	Pfam	PF00041	Fibronectin type III domain	628	704	5.5e-17	T	31-10-2019	IPR003961	Fibronectin type III	GO:0005515
Mmel_00001908-RA	52b7f5043009205d6f54edbd0fb3fbd2	2295	Pfam	PF00041	Fibronectin type III domain	1186	1260	6.1e-13	T	31-10-2019	IPR003961	Fibronectin type III	GO:0005515
Mmel_00001908-RA	52b7f5043009205d6f54edbd0fb3fbd2	2295	Pfam	PF00041	Fibronectin type III domain	543	614	6.6e-13	T	31-10-2019	IPR003961	Fibronectin type III	GO:0005515
Mmel_00001908-RA	52b7f5043009205d6f54edbd0fb3fbd2	2295	Pfam	PF00041	Fibronectin type III domain	1273	1350	5.5e-21	T	31-10-2019	IPR003961	Fibronectin type III	GO:0005515
Mmel_00001908-RA	52b7f5043009205d6f54edbd0fb3fbd2	2295	Pfam	PF00041	Fibronectin type III domain	1548	1622	2.5e-12	T	31-10-2019	IPR003961	Fibronectin type III	GO:0005515
Mmel_00001908-RA	52b7f5043009205d6f54edbd0fb3fbd2	2295	Pfam	PF00041	Fibronectin type III domain	1729	1803	4.4e-15	T	31-10-2019	IPR003961	Fibronectin type III	GO:0005515
Mmel_00001908-RA	52b7f5043009205d6f54edbd0fb3fbd2	2295	Pfam	PF00041	Fibronectin type III domain	2027	2086	1.2e-06	T	31-10-2019	IPR003961	Fibronectin type III	GO:0005515
Mmel_00001908-RA	52b7f5043009205d6f54edbd0fb3fbd2	2295	Pfam	PF00041	Fibronectin type III domain	1637	1712	5e-17	T	31-10-2019	IPR003961	Fibronectin type III	GO:0005515
Mmel_00001908-RA	52b7f5043009205d6f54edbd0fb3fbd2	2295	Pfam	PF00041	Fibronectin type III domain	1096	1176	3.1e-11	T	31-10-2019	IPR003961	Fibronectin type III	GO:0005515
Mmel_00001908-RA	52b7f5043009205d6f54edbd0fb3fbd2	2295	Pfam	PF00041	Fibronectin type III domain	436	505	1.5e-13	T	31-10-2019	IPR003961	Fibronectin type III	GO:0005515
Mmel_00001908-RA	52b7f5043009205d6f54edbd0fb3fbd2	2295	Pfam	PF00041	Fibronectin type III domain	1818	1896	1.8e-16	T	31-10-2019	IPR003961	Fibronectin type III	GO:0005515
Mmel_00001908-RA	52b7f5043009205d6f54edbd0fb3fbd2	2295	Pfam	PF00041	Fibronectin type III domain	814	890	5.1e-17	T	31-10-2019	IPR003961	Fibronectin type III	GO:0005515
Mmel_00001908-RA	52b7f5043009205d6f54edbd0fb3fbd2	2295	Pfam	PF00041	Fibronectin type III domain	1458	1536	2.1e-18	T	31-10-2019	IPR003961	Fibronectin type III	GO:0005515
Mmel_00001908-RA	52b7f5043009205d6f54edbd0fb3fbd2	2295	Pfam	PF00041	Fibronectin type III domain	1003	1081	4.7e-12	T	31-10-2019	IPR003961	Fibronectin type III	GO:0005515
Mmel_00001908-RA	52b7f5043009205d6f54edbd0fb3fbd2	2295	Pfam	PF00041	Fibronectin type III domain	1364	1444	2.3e-19	T	31-10-2019	IPR003961	Fibronectin type III	GO:0005515
Mmel_00001908-RA	52b7f5043009205d6f54edbd0fb3fbd2	2295	Pfam	PF00040	Fibronectin type II domain	237	278	1.1e-16	T	31-10-2019	IPR000562	Fibronectin type II domain
Mmel_00001908-RA	52b7f5043009205d6f54edbd0fb3fbd2	2295	Pfam	PF00040	Fibronectin type II domain	177	218	4.8e-15	T	31-10-2019	IPR000562	Fibronectin type II domain
Mmel_00001908-RA	52b7f5043009205d6f54edbd0fb3fbd2	2295	Pfam	PF00039	Fibronectin type I domain	378	416	6.2e-13	T	31-10-2019	IPR000083	Fibronectin, type I	GO:0005576
Mmel_00001908-RA	52b7f5043009205d6f54edbd0fb3fbd2	2295	Pfam	PF00039	Fibronectin type I domain	2159	2196	3.1e-13	T	31-10-2019	IPR000083	Fibronectin, type I	GO:0005576
Mmel_00001908-RA	52b7f5043009205d6f54edbd0fb3fbd2	2295	Pfam	PF00039	Fibronectin type I domain	2114	2153	3e-14	T	31-10-2019	IPR000083	Fibronectin, type I	GO:0005576
Mmel_00001908-RA	52b7f5043009205d6f54edbd0fb3fbd2	2295	Pfam	PF00039	Fibronectin type I domain	45	84	1.4e-14	T	31-10-2019	IPR000083	Fibronectin, type I	GO:0005576
Mmel_00001908-RA	52b7f5043009205d6f54edbd0fb3fbd2	2295	Pfam	PF00039	Fibronectin type I domain	287	325	1.5e-14	T	31-10-2019	IPR000083	Fibronectin, type I	GO:0005576
Mmel_00001908-RA	52b7f5043009205d6f54edbd0fb3fbd2	2295	Pfam	PF00039	Fibronectin type I domain	335	372	1.6e-12	T	31-10-2019	IPR000083	Fibronectin, type I	GO:0005576
Mmel_00001908-RA	52b7f5043009205d6f54edbd0fb3fbd2	2295	Pfam	PF00039	Fibronectin type I domain	2203	2238	4.1e-07	T	31-10-2019	IPR000083	Fibronectin, type I	GO:0005576
Mmel_00001908-RA	52b7f5043009205d6f54edbd0fb3fbd2	2295	Pfam	PF00039	Fibronectin type I domain	128	157	2.6e-05	T	31-10-2019	IPR000083	Fibronectin, type I	GO:0005576
Mmel_00001570-RA	ef5cd2d166bce41b45043e34d2cb9023	138	Pfam	PF16211	C-terminus of histone H2A	96	126	9.2e-15	T	31-10-2019	IPR032454	Histone H2A, C-terminal domain		Reactome: R-HSA-3214858
Mmel_00001570-RA	ef5cd2d166bce41b45043e34d2cb9023	138	Pfam	PF00125	Core histone H2A/H2B/H3/H4	19	93	1.7e-13	T	31-10-2019	IPR007125	Histone H2A/H2B/H3	GO:0000786|GO:0003677
Mmel_00006936-RA	c84d6900fc9e1950f4e573e62c2da1a9	212	Pfam	PF03661	Uncharacterised protein family (UPF0121)	1	212	7.8e-87	T	31-10-2019	IPR005344	TMEM33/Pom33 family	GO:0016021
Mmel_00008138-RA	a42a4f854572ac794ee01855f51a9ad4	880	Pfam	PF12937	F-box-like	111	154	1.2e-15	T	31-10-2019	IPR001810	F-box domain	GO:0005515
Mmel_00008138-RA	a42a4f854572ac794ee01855f51a9ad4	880	Pfam	PF02207	Putative zinc finger in N-recognin (UBR box)	801	847	3.8e-09	T	31-10-2019	IPR003126	Zinc finger, UBR-type	GO:0008270
Mmel_00008138-RA	a42a4f854572ac794ee01855f51a9ad4	880	Pfam	PF13229	Right handed beta helix region	434	586	2.7e-26	T	31-10-2019
Mmel_00008138-RA	a42a4f854572ac794ee01855f51a9ad4	880	Pfam	PF13229	Right handed beta helix region	617	772	1.1e-27	T	31-10-2019
Mmel_00008138-RA	a42a4f854572ac794ee01855f51a9ad4	880	Pfam	PF05048	Periplasmic copper-binding protein (NosD)	340	418	3.8e-06	T	31-10-2019	IPR007742	Periplasmic copper-binding protein NosD, beta helix domain		Reactome: R-HSA-8951664|Reactome: R-HSA-983168
Mmel_00004074-RA	fec4d17c7a520851517b34794a329c5e	1050	Pfam	PF16212	Phospholipid-translocating P-type ATPase C-terminal	938	1045	7.1e-50	T	31-10-2019	IPR032630	P-type ATPase, C-terminal		Reactome: R-HSA-936837
Mmel_00004074-RA	fec4d17c7a520851517b34794a329c5e	1050	Pfam	PF13246	Cation transport ATPase (P-type)	574	659	5e-08	T	31-10-2019
Mmel_00004074-RA	fec4d17c7a520851517b34794a329c5e	1050	Pfam	PF00122	E1-E2 ATPase	40	263	1e-06	T	31-10-2019
Mmel_00006748-RA	a9e2174ac38ae8a1911dc6a346e78902	688	Pfam	PF08487	Vault protein inter-alpha-trypsin domain	87	182	3.9e-14	T	31-10-2019	IPR013694	VIT domain
Mmel_00006748-RA	a9e2174ac38ae8a1911dc6a346e78902	688	Pfam	PF00092	von Willebrand factor type A domain	300	480	3.7e-20	T	31-10-2019	IPR002035	von Willebrand factor, type A
Mmel_00005351-RA	b48a033e5c96bb51c2ec0e358a2c290f	987	Pfam	PF16214	Adenylyl cyclase N-terminal extracellular and transmembrane region	44	117	1.2e-18	T	31-10-2019	IPR032628	Adenylate cyclase, N-terminal		KEGG: 00230+4.6.1.1|Reactome: R-HSA-163359|Reactome: R-HSA-163615|Reactome: R-HSA-164378|Reactome: R-HSA-170660|Reactome: R-HSA-170670|Reactome: R-HSA-418555|Reactome: R-HSA-418594|Reactome: R-HSA-418597|Reactome: R-HSA-432040|Reactome: R-HSA-5610787
Mmel_00005351-RA	b48a033e5c96bb51c2ec0e358a2c290f	987	Pfam	PF06327	Domain of Unknown Function (DUF1053)	352	447	6.7e-28	T	31-10-2019	IPR009398	Adenylate cyclase, conserved domain	GO:0004016|GO:0005886|GO:0006171	KEGG: 00230+4.6.1.1|Reactome: R-HSA-163359|Reactome: R-HSA-163615|Reactome: R-HSA-164378|Reactome: R-HSA-170660|Reactome: R-HSA-170670|Reactome: R-HSA-418555|Reactome: R-HSA-418594|Reactome: R-HSA-418597|Reactome: R-HSA-432040|Reactome: R-HSA-5610787
Mmel_00005351-RA	b48a033e5c96bb51c2ec0e358a2c290f	987	Pfam	PF00211	Adenylate and Guanylate cyclase catalytic domain	710	907	4.5e-64	T	31-10-2019	IPR001054	Adenylyl cyclase class-3/4/guanylyl cyclase	GO:0009190|GO:0016849|GO:0035556
Mmel_00005351-RA	b48a033e5c96bb51c2ec0e358a2c290f	987	Pfam	PF00211	Adenylate and Guanylate cyclase catalytic domain	128	323	1e-53	T	31-10-2019	IPR001054	Adenylyl cyclase class-3/4/guanylyl cyclase	GO:0009190|GO:0016849|GO:0035556
Mmel_00003334-RA	005f85ac0fd8d3ee083a6bb51c8ddfcf	487	Pfam	PF02214	BTB/POZ domain	23	124	8.5e-19	T	31-10-2019	IPR003131	Potassium channel tetramerisation-type BTB domain	GO:0051260
Mmel_00003334-RA	005f85ac0fd8d3ee083a6bb51c8ddfcf	487	Pfam	PF00520	Ion transport protein	180	413	4e-46	T	31-10-2019	IPR005821	Ion transport domain	GO:0005216|GO:0006811|GO:0016020|GO:0055085
Mmel_00008143-RA	d032f5ce9ab4322db2107754108b4629	299	Pfam	PF11357	Cell cycle regulatory protein	76	206	6.1e-59	T	31-10-2019	IPR020984	Cell cycle regulatory protein Speedy
Mmel_00002862-RA	3a803fa399c527ed7e49d7145b5e8aa0	1003	Pfam	PF00069	Protein kinase domain	8	230	1.4e-46	T	31-10-2019	IPR000719	Protein kinase domain	GO:0004672|GO:0005524|GO:0006468
Mmel_00002862-RA	3a803fa399c527ed7e49d7145b5e8aa0	1003	Pfam	PF12202	Oxidative-stress-responsive kinase 1 C-terminal domain	251	313	9.8e-27	T	31-10-2019	IPR024678	Serine/threonine-protein kinase OSR1/WNK, CCT domain	GO:0004674|GO:0005524	KEGG: 04150+2.7.11.1|KEGG: 04151+2.7.11.1|KEGG: 04714+2.7.11.1|KEGG: 04926+2.7.11.1|KEGG: 05165+2.7.11.1
Mmel_00001536-RA	70477ffe564a82c910c5c89ae4257c01	489	Pfam	PF00431	CUB domain	73	159	1.1e-10	T	31-10-2019	IPR000859	CUB domain
Mmel_00001536-RA	70477ffe564a82c910c5c89ae4257c01	489	Pfam	PF00057	Low-density lipoprotein receptor domain class A	168	203	1.2e-07	T	31-10-2019	IPR002172	Low-density lipoprotein (LDL) receptor class A repeat	GO:0005515
Mmel_00013394-RA	1afa5fdc633f5baf4160a8f5523daf37	147	Pfam	PF15219	Testis-expressed 12	44	146	7.1e-23	T	31-10-2019	IPR029193	Testis-expressed sequence 12 protein		Reactome: R-HSA-1221632
Mmel_00013814-RA	56a7e4ef063867508fbf61896256acaf	87	Pfam	PF15182	Otospiralin	19	86	7e-35	T	31-10-2019	IPR028224	Otospiralin	GO:0007605
Mmel_00003593-RA	8155c37e9170245ee7997d1c26f58919	417	Pfam	PF01189	16S rRNA methyltransferase RsmB/F	229	398	5.3e-46	T	31-10-2019	IPR001678	SAM-dependent methyltransferase RsmB/NOP2-type	GO:0008168
Mmel_00004996-RA	51c81a2a29a3d0bb3215b4a970ade685	572	Pfam	PF00615	Regulator of G protein signaling domain	59	170	4.7e-22	T	31-10-2019	IPR016137	RGS domain
Mmel_00004996-RA	51c81a2a29a3d0bb3215b4a970ade685	572	Pfam	PF00787	PX domain	240	341	9e-18	T	31-10-2019	IPR001683	Phox homologous domain	GO:0035091
Mmel_00004996-RA	51c81a2a29a3d0bb3215b4a970ade685	572	Pfam	PF08628	Sorting nexin C terminal	418	523	1.2e-27	T	31-10-2019	IPR013937	Sorting nexin, C-terminal
Mmel_00008119-RA	1088513b3f9bb0d714e82b31efc63916	156	Pfam	PF00096	Zinc finger, C2H2 type	97	120	0.003	T	31-10-2019
Mmel_00008119-RA	1088513b3f9bb0d714e82b31efc63916	156	Pfam	PF00096	Zinc finger, C2H2 type	23	43	0.012	T	31-10-2019
Mmel_00014049-RA	4f482f15fd6e3febc3c21d5926ad0959	415	Pfam	PF02225	PA domain	36	110	3.5e-06	T	31-10-2019	IPR003137	PA domain
Mmel_00014049-RA	4f482f15fd6e3febc3c21d5926ad0959	415	Pfam	PF00856	SET domain	303	352	4.2e-08	T	31-10-2019	IPR001214	SET domain	GO:0005515
Mmel_00007606-RA	0ba09863631bc7bea9b1a1cac5caf651	229	Pfam	PF00620	RhoGAP domain	52	201	9.6e-51	T	31-10-2019	IPR000198	Rho GTPase-activating protein domain	GO:0007165	Reactome: R-HSA-194840
Mmel_00014189-RA	d9efa606abe6f841569f6c9839d2cebf	740	Pfam	PF00085	Thioredoxin	118	203	4.2e-07	T	31-10-2019	IPR013766	Thioredoxin domain	GO:0045454
Mmel_00014189-RA	d9efa606abe6f841569f6c9839d2cebf	740	Pfam	PF00226	DnaJ domain	20	53	4e-11	T	31-10-2019	IPR001623	DnaJ domain
Mmel_00014704-RA	25d49e9206e4bbb939136760cb03a7a8	149	Pfam	PF07528	DZF domain	7	35	8.6e-06	T	31-10-2019	IPR006561	DZF domain
Mmel_00014704-RA	25d49e9206e4bbb939136760cb03a7a8	149	Pfam	PF07528	DZF domain	39	149	1.1e-42	T	31-10-2019	IPR006561	DZF domain
Mmel_00009298-RA	56a56b334de3f41c5ac27f31eee19e70	716	Pfam	PF01463	Leucine rich repeat C-terminal domain	397	422	0.00015	T	31-10-2019	IPR000483	Cysteine-rich flanking region, C-terminal
Mmel_00009298-RA	56a56b334de3f41c5ac27f31eee19e70	716	Pfam	PF13855	Leucine rich repeat	215	275	9.7e-09	T	31-10-2019	IPR001611	Leucine-rich repeat	GO:0005515
Mmel_00009298-RA	56a56b334de3f41c5ac27f31eee19e70	716	Pfam	PF13855	Leucine rich repeat	144	202	1.7e-13	T	31-10-2019	IPR001611	Leucine-rich repeat	GO:0005515
Mmel_00009298-RA	56a56b334de3f41c5ac27f31eee19e70	716	Pfam	PF13855	Leucine rich repeat	75	131	1.8e-06	T	31-10-2019	IPR001611	Leucine-rich repeat	GO:0005515
Mmel_00009298-RA	56a56b334de3f41c5ac27f31eee19e70	716	Pfam	PF13855	Leucine rich repeat	312	373	8.9e-09	T	31-10-2019	IPR001611	Leucine-rich repeat	GO:0005515
Mmel_00009298-RA	56a56b334de3f41c5ac27f31eee19e70	716	Pfam	PF07679	Immunoglobulin I-set domain	430	516	3.5e-15	T	31-10-2019	IPR013098	Immunoglobulin I-set
Mmel_00008678-RA	806de69784b8c1eeae40fbf0039c5c5b	678	Pfam	PF00271	Helicase conserved C-terminal domain	298	383	2.3e-07	T	31-10-2019	IPR001650	Helicase, C-terminal
Mmel_00008678-RA	806de69784b8c1eeae40fbf0039c5c5b	678	Pfam	PF04408	Helicase associated domain (HA2)	448	537	1.7e-20	T	31-10-2019	IPR007502	Helicase-associated domain	GO:0004386
Mmel_00008678-RA	806de69784b8c1eeae40fbf0039c5c5b	678	Pfam	PF07717	Oligonucleotide/oligosaccharide-binding (OB)-fold	597	672	2e-19	T	31-10-2019	IPR011709	Domain of unknown function DUF1605
Mmel_00013901-RA	91a0ec81f352ee356b2e5edac1e7e062	1072	Pfam	PF00400	WD domain, G-beta repeat	100	122	0.24	T	31-10-2019	IPR001680	WD40 repeat	GO:0005515
Mmel_00013901-RA	91a0ec81f352ee356b2e5edac1e7e062	1072	Pfam	PF00400	WD domain, G-beta repeat	917	950	3.3e-07	T	31-10-2019	IPR001680	WD40 repeat	GO:0005515
Mmel_00013901-RA	91a0ec81f352ee356b2e5edac1e7e062	1072	Pfam	PF00400	WD domain, G-beta repeat	228	258	0.098	T	31-10-2019	IPR001680	WD40 repeat	GO:0005515
Mmel_00013901-RA	91a0ec81f352ee356b2e5edac1e7e062	1072	Pfam	PF00400	WD domain, G-beta repeat	381	409	0.0026	T	31-10-2019	IPR001680	WD40 repeat	GO:0005515
Mmel_00010462-RA	865a2ee79be162f9a2b8a32058d3b84a	376	Pfam	PF00328	Histidine phosphatase superfamily (branch 2)	64	201	1.5e-10	T	31-10-2019	IPR000560	Histidine phosphatase superfamily, clade-2
Mmel_00010462-RA	865a2ee79be162f9a2b8a32058d3b84a	376	Pfam	PF00328	Histidine phosphatase superfamily (branch 2)	257	332	5e-09	T	31-10-2019	IPR000560	Histidine phosphatase superfamily, clade-2
Mmel_00005091-RA	3071ed8e225a9732d024e67ca3f59525	362	Pfam	PF01436	NHL repeat	163	190	5.5e-07	T	31-10-2019	IPR001258	NHL repeat	GO:0005515
Mmel_00002855-RA	8d828a4d0ca229b172785ed8fb3e1783	735	Pfam	PF08399	VWA N-terminal	102	218	8.8e-37	T	31-10-2019	IPR013608	VWA N-terminal		Reactome: R-HSA-5576892|Reactome: R-HSA-5576893
Mmel_00002855-RA	8d828a4d0ca229b172785ed8fb3e1783	735	Pfam	PF13768	von Willebrand factor type A domain	244	407	2.2e-16	T	31-10-2019	IPR002035	von Willebrand factor, type A
Mmel_00003939-RA	a7e40310326ada8ff6ce1602b264a36a	995	Pfam	PF05193	Peptidase M16 inactive domain	228	410	1.4e-23	T	31-10-2019	IPR007863	Peptidase M16, C-terminal
Mmel_00003939-RA	a7e40310326ada8ff6ce1602b264a36a	995	Pfam	PF05193	Peptidase M16 inactive domain	774	914	3e-07	T	31-10-2019	IPR007863	Peptidase M16, C-terminal
Mmel_00003939-RA	a7e40310326ada8ff6ce1602b264a36a	995	Pfam	PF00675	Insulinase (Peptidase family M16)	79	159	2.1e-05	T	31-10-2019	IPR011765	Peptidase M16, N-terminal
Mmel_00003939-RA	a7e40310326ada8ff6ce1602b264a36a	995	Pfam	PF08367	Peptidase M16C associated	487	735	4.2e-87	T	31-10-2019	IPR013578	Peptidase M16C associated	GO:0006508	Reactome: R-HSA-1268020
Mmel_00002217-RA	48a7802808da285007b3bf0e815e05f2	617	Pfam	PF00611	Fes/CIP4, and EFC/F-BAR homology domain	23	100	7.8e-19	T	31-10-2019	IPR001060	FCH domain
Mmel_00002217-RA	48a7802808da285007b3bf0e815e05f2	617	Pfam	PF00018	SH3 domain	552	599	2e-12	T	31-10-2019	IPR001452	SH3 domain	GO:0005515
Mmel_00001000-RA	f30b947860fdf959507cad22ecacb91a	810	Pfam	PF07534	TLD	677	808	6e-35	T	31-10-2019	IPR006571	TLDc domain
Mmel_00001000-RA	f30b947860fdf959507cad22ecacb91a	810	Pfam	PF01476	LysM domain	33	64	0.00013	T	31-10-2019	IPR018392	LysM domain
Mmel_00000486-RA	5e3a7adcaf4f3d961d7b7d97fed75e47	203	Pfam	PF00106	short chain dehydrogenase	38	115	8.4e-17	T	31-10-2019	IPR002347	Short-chain dehydrogenase/reductase SDR
Mmel_00002840-RA	68d8afdc017d47d39f1687323d0e0ac9	221	Pfam	PF01494	FAD binding domain	110	147	4e-06	T	31-10-2019	IPR002938	FAD-binding domain	GO:0071949
Mmel_00013131-RA	700b14f9ed848d7f64856e5c54b8bfaf	605	Pfam	PF13516	Leucine Rich repeat	452	470	1.4	T	31-10-2019	IPR001611	Leucine-rich repeat	GO:0005515
Mmel_00013131-RA	700b14f9ed848d7f64856e5c54b8bfaf	605	Pfam	PF00560	Leucine Rich Repeat	433	449	0.81	T	31-10-2019	IPR001611	Leucine-rich repeat	GO:0005515
Mmel_00013131-RA	700b14f9ed848d7f64856e5c54b8bfaf	605	Pfam	PF13855	Leucine rich repeat	358	396	2.5e-09	T	31-10-2019	IPR001611	Leucine-rich repeat	GO:0005515
Mmel_00013131-RA	700b14f9ed848d7f64856e5c54b8bfaf	605	Pfam	PF13855	Leucine rich repeat	82	141	2.5e-13	T	31-10-2019	IPR001611	Leucine-rich repeat	GO:0005515
Mmel_00007411-RA	6895a3f48b2f1b9f4e46c80d92cf9791	776	Pfam	PF00621	RhoGEF domain	240	405	3.2e-15	T	31-10-2019	IPR000219	Dbl homology (DH) domain	GO:0005089|GO:0035023
Mmel_00014066-RA	869d5e580f4b5275395625076d47d40c	215	Pfam	PF01384	Phosphate transporter family	24	187	1.1e-52	T	31-10-2019	IPR001204	Phosphate transporter	GO:0005315|GO:0006817|GO:0016020	Reactome: R-HSA-427652
Mmel_00001353-RA	f3a56c5d0f3e97e6ad8799519851b922	432	Pfam	PF00079	Serpin (serine protease inhibitor)	68	429	3.5e-116	T	31-10-2019	IPR023796	Serpin domain
Mmel_00010452-RA	c5726b7ec9f3ffa20553eaee09ccac57	460	Pfam	PF03953	Tubulin C-terminal domain	273	401	2.1e-51	T	31-10-2019	IPR018316	Tubulin/FtsZ, 2-layer sandwich domain		Reactome: R-HSA-1445148|Reactome: R-HSA-190840|Reactome: R-HSA-190861|Reactome: R-HSA-2132295|Reactome: R-HSA-2467813|Reactome: R-HSA-2500257|Reactome: R-HSA-3371497|Reactome: R-HSA-380320|Reactome: R-HSA-437239|Reactome: R-HSA-5617833|Reactome: R-HSA-5626467|Reactome: R-HSA-5663220|Reactome: R-HSA-6807878|Reactome: R-HSA-6811434|Reactome: R-HSA-6811436|Reactome: R-HSA-68877|Reactome: R-HSA-8852276|Reactome: R-HSA-8955332|Reactome: R-HSA-983189
Mmel_00010452-RA	c5726b7ec9f3ffa20553eaee09ccac57	460	Pfam	PF00091	Tubulin/FtsZ family, GTPase domain	13	223	1.7e-67	T	31-10-2019	IPR003008	Tubulin/FtsZ, GTPase domain	GO:0003924	Reactome: R-HSA-380320
Mmel_00014253-RA	855c1ab63ef8dc0af91ff34b495b1e75	725	Pfam	PF11701	Myosin-binding striated muscle assembly central	354	538	8.6e-32	T	31-10-2019	IPR024660	UNC-45/Cro1/She4, central domain
Mmel_00014253-RA	855c1ab63ef8dc0af91ff34b495b1e75	725	Pfam	PF03999	Microtubule associated protein (MAP65/ASE1 family)	586	710	1.2e-25	T	31-10-2019
Mmel_00014253-RA	855c1ab63ef8dc0af91ff34b495b1e75	725	Pfam	PF13181	Tetratricopeptide repeat	131	162	7e-05	T	31-10-2019	IPR019734	Tetratricopeptide repeat	GO:0005515
Mmel_00002461-RA	875d17497b3f905921f0f5ad590fa8aa	257	Pfam	PF02029	Caldesmon	113	203	5.1e-32	T	31-10-2019	IPR006018	Caldesmon/lymphocyte specific protein
Mmel_00006324-RA	fe54868ef51ee6b8ac54e433c9f4133b	2278	Pfam	PF00169	PH domain	260	367	2.3e-13	T	31-10-2019	IPR001849	Pleckstrin homology domain
Mmel_00006324-RA	fe54868ef51ee6b8ac54e433c9f4133b	2278	Pfam	PF11878	Domain of unknown function (DUF3398)	136	227	6e-30	T	31-10-2019	IPR021816	Dedicator of cytokinesis C/D, N-terminal		Reactome: R-HSA-983231
Mmel_00006324-RA	fe54868ef51ee6b8ac54e433c9f4133b	2278	Pfam	PF06920	Dock homology region 2	1670	2187	1.9e-213	T	31-10-2019	IPR010703	Dedicator of cytokinesis, C-terminal		Reactome: R-HSA-983231
Mmel_00006324-RA	fe54868ef51ee6b8ac54e433c9f4133b	2278	Pfam	PF14429	C2 domain in Dock180 and Zizimin proteins	748	936	2.5e-56	T	31-10-2019	IPR027007	DHR-1 domain		Reactome: R-HSA-983231
Mmel_00003219-RA	5e5355e7a6a73f6851d5ae12f9dafe4d	1911	Pfam	PF13385	Concanavalin A-like lectin/glucanases superfamily	284	445	1.8e-11	T	31-10-2019
Mmel_00003219-RA	5e5355e7a6a73f6851d5ae12f9dafe4d	1911	Pfam	PF15787	Domain of unknown function (DUF4704)	515	786	8.7e-107	T	31-10-2019	IPR031570	Domain of unknown function DUF4704
Mmel_00001790-RA	769c56f625c6fe3e39726bbdb2d019d6	637	Pfam	PF09336	Vps4 C terminal oligomerisation domain	465	502	2.8e-07	T	31-10-2019	IPR015415	Vps4 oligomerisation, C-terminal
Mmel_00001790-RA	769c56f625c6fe3e39726bbdb2d019d6	637	Pfam	PF00004	ATPase family associated with various cellular activities (AAA)	243	396	2.6e-38	T	31-10-2019	IPR003959	ATPase, AAA-type, core	GO:0005524
Mmel_00001989-RA	7bcc7a84648e74c79f88d368a677a987	885	Pfam	PF13181	Tetratricopeptide repeat	400	429	0.04	T	31-10-2019	IPR019734	Tetratricopeptide repeat	GO:0005515
Mmel_00001989-RA	7bcc7a84648e74c79f88d368a677a987	885	Pfam	PF13181	Tetratricopeptide repeat	754	784	0.014	T	31-10-2019	IPR019734	Tetratricopeptide repeat	GO:0005515
Mmel_00001989-RA	7bcc7a84648e74c79f88d368a677a987	885	Pfam	PF13181	Tetratricopeptide repeat	133	163	0.028	T	31-10-2019	IPR019734	Tetratricopeptide repeat	GO:0005515
Mmel_00006078-RA	4cf134eda9f2385a6e0b891bf1b4a3db	370	Pfam	PF09184	PPP4R2	4	267	2.1e-62	T	31-10-2019	IPR015267	Protein phosphatase 4 core regulatory subunit R2	GO:0019888|GO:0030289	Reactome: R-HSA-5693607
Mmel_00001921-RA	fed98c3f1757593eeeb9cb3b79b485c4	223	Pfam	PF00988	Carbamoyl-phosphate synthase small chain, CPSase domain	54	191	1.8e-45	T	31-10-2019	IPR002474	Carbamoyl-phosphate synthase small subunit, N-terminal domain		KEGG: 00240+6.3.5.5|KEGG: 00250+6.3.5.5|MetaCyc: PWY-5154|MetaCyc: PWY-5686|MetaCyc: PWY-7400|MetaCyc: PWY-7790|MetaCyc: PWY-7791
Mmel_00012287-RA	116ee54b7fecb05924a4e6b618508c5e	131	Pfam	PF10914	Protein of unknown function (DUF2781)	1	118	4.7e-35	T	31-10-2019
Mmel_00013531-RA	cea2bc98bd81cac4e1c80bad3a3ce4a1	137	Pfam	PF00019	Transforming growth factor beta like domain	42	136	1e-12	T	31-10-2019	IPR001839	Transforming growth factor-beta, C-terminal	GO:0008083
Mmel_00010610-RA	1b85482e6e08301a561588f18983faa1	341	Pfam	PF00390	Malic enzyme, N-terminal domain	202	324	2.1e-52	T	31-10-2019	IPR012301	Malic enzyme, N-terminal domain	GO:0004471|GO:0055114
Mmel_00012042-RA	35eaf2dc6c1f9dfe7931bdaf5d2bf209	101	Pfam	PF03297	S25 ribosomal protein	9	88	2.6e-43	T	31-10-2019	IPR004977	Ribosomal protein S25		Reactome: R-HSA-156827|Reactome: R-HSA-156902|Reactome: R-HSA-1799339|Reactome: R-HSA-192823|Reactome: R-HSA-2408557|Reactome: R-HSA-6791226|Reactome: R-HSA-72649|Reactome: R-HSA-72689|Reactome: R-HSA-72695|Reactome: R-HSA-72702|Reactome: R-HSA-72706|Reactome: R-HSA-72764|Reactome: R-HSA-9010553|Reactome: R-HSA-975956|Reactome: R-HSA-975957
Mmel_00004040-RA	53e7d4fa554b24a6b571b9c6d584c9b9	1065	Pfam	PF04815	Sec23/Sec24 helical domain	815	915	1e-24	T	31-10-2019	IPR006900	Sec23/Sec24, helical domain	GO:0006886|GO:0006888|GO:0030127	Reactome: R-HSA-1655829|Reactome: R-HSA-204005|Reactome: R-HSA-2132295|Reactome: R-HSA-5694530|Reactome: R-HSA-983170
Mmel_00004040-RA	53e7d4fa554b24a6b571b9c6d584c9b9	1065	Pfam	PF04810	Sec23/Sec24 zinc finger	404	440	2e-14	T	31-10-2019	IPR006895	Zinc finger, Sec23/Sec24-type	GO:0006886|GO:0006888|GO:0008270|GO:0030127	Reactome: R-HSA-1655829|Reactome: R-HSA-204005|Reactome: R-HSA-2132295|Reactome: R-HSA-5694530|Reactome: R-HSA-983170
Mmel_00004040-RA	53e7d4fa554b24a6b571b9c6d584c9b9	1065	Pfam	PF04811	Sec23/Sec24 trunk domain	477	715	7.7e-86	T	31-10-2019	IPR006896	Sec23/Sec24, trunk domain	GO:0006886|GO:0006888|GO:0030127	Reactome: R-HSA-1655829|Reactome: R-HSA-204005|Reactome: R-HSA-2132295|Reactome: R-HSA-5694530|Reactome: R-HSA-983170
Mmel_00004040-RA	53e7d4fa554b24a6b571b9c6d584c9b9	1065	Pfam	PF00626	Gelsolin repeat	942	1014	7.8e-08	T	31-10-2019	IPR007123	Gelsolin-like domain
Mmel_00004040-RA	53e7d4fa554b24a6b571b9c6d584c9b9	1065	Pfam	PF08033	Sec23/Sec24 beta-sandwich domain	720	804	3.2e-20	T	31-10-2019	IPR012990	Sec23/Sec24 beta-sandwich		Reactome: R-HSA-1655829|Reactome: R-HSA-204005|Reactome: R-HSA-2132295|Reactome: R-HSA-5694530|Reactome: R-HSA-983170
Mmel_00010505-RA	e8bdbade03da59bb09bd101e56be1cac	322	Pfam	PF13923	Zinc finger, C3HC4 type (RING finger)	1	32	2.6e-11	T	31-10-2019
Mmel_00010359-RA	dbd150759f12bc5449a5799722fe9d95	780	Pfam	PF01049	Cadherin cytoplasmic region	625	772	3.3e-55	T	31-10-2019	IPR000233	Cadherin, cytoplasmic domain	GO:0005509|GO:0007156
Mmel_00010359-RA	dbd150759f12bc5449a5799722fe9d95	780	Pfam	PF00028	Cadherin domain	376	466	4.2e-18	T	31-10-2019	IPR002126	Cadherin	GO:0005509|GO:0007156|GO:0016020
Mmel_00010359-RA	dbd150759f12bc5449a5799722fe9d95	780	Pfam	PF00028	Cadherin domain	261	361	1.7e-16	T	31-10-2019	IPR002126	Cadherin	GO:0005509|GO:0007156|GO:0016020
Mmel_00010359-RA	dbd150759f12bc5449a5799722fe9d95	780	Pfam	PF00028	Cadherin domain	52	138	5.1e-11	T	31-10-2019	IPR002126	Cadherin	GO:0005509|GO:0007156|GO:0016020
Mmel_00010359-RA	dbd150759f12bc5449a5799722fe9d95	780	Pfam	PF00028	Cadherin domain	152	246	4.6e-19	T	31-10-2019	IPR002126	Cadherin	GO:0005509|GO:0007156|GO:0016020
Mmel_00010359-RA	dbd150759f12bc5449a5799722fe9d95	780	Pfam	PF00028	Cadherin domain	480	577	5.1e-08	T	31-10-2019	IPR002126	Cadherin	GO:0005509|GO:0007156|GO:0016020
Mmel_00008776-RA	0c6aa2b2b529b4bb1b70a013aff10e69	378	Pfam	PF10513	Enhancer of polycomb-like	1	39	1.2e-13	T	31-10-2019	IPR019542	Enhancer of polycomb-like, N-terminal		Reactome: R-HSA-3214847
Mmel_00008776-RA	0c6aa2b2b529b4bb1b70a013aff10e69	378	Pfam	PF13832	PHD-zinc-finger like domain	113	231	3e-38	T	31-10-2019
Mmel_00008776-RA	0c6aa2b2b529b4bb1b70a013aff10e69	378	Pfam	PF13831	PHD-finger	72	104	2.5e-15	T	31-10-2019
Mmel_00008198-RA	e56ac29e03262c2d77dbcb43e999390f	387	Pfam	PF16278	C2HE / C2H2 / C2HC zinc-binding finger	336	387	1e-11	T	31-10-2019	IPR032566	Aprataxin, C2HE/C2H2/C2HC zinc finger
Mmel_00008198-RA	e56ac29e03262c2d77dbcb43e999390f	387	Pfam	PF11969	Scavenger mRNA decapping enzyme C-term binding	229	326	5.5e-26	T	31-10-2019
Mmel_00006224-RA	eeb08f209ffd59047ec5777ac43be02e	292	Pfam	PF12906	RING-variant domain	4	38	1.6e-09	T	31-10-2019	IPR011016	Zinc finger, RING-CH-type	GO:0008270	MetaCyc: PWY-7511
Mmel_00009818-RA	59bd370d3fd61e51a899e67646061356	123	Pfam	PF01529	DHHC palmitoyltransferase	85	118	1.5e-13	T	31-10-2019	IPR001594	Palmitoyltransferase, DHHC domain
Mmel_00008436-RA	9433f399221e36676270e61dfec03a2a	387	Pfam	PF15053	Mjmu-R1-like protein family	38	384	1.4e-183	T	31-10-2019	IPR028280	Protein Njmu-R1
Mmel_00013582-RA	ef71e147f65a3901928852d36cc2f3e1	512	Pfam	PF10431	C-terminal, D2-small domain, of ClpB protein	277	353	8e-10	T	31-10-2019	IPR019489	Clp ATPase, C-terminal
Mmel_00013582-RA	ef71e147f65a3901928852d36cc2f3e1	512	Pfam	PF07724	AAA domain (Cdc48 subfamily)	79	268	9.1e-45	T	31-10-2019	IPR003959	ATPase, AAA-type, core	GO:0005524
Mmel_00003687-RA	fde83ac6e0cbd30461baa64ec7c8095d	1323	Pfam	PF13855	Leucine rich repeat	102	159	3.6e-08	T	31-10-2019	IPR001611	Leucine-rich repeat	GO:0005515
Mmel_00003687-RA	fde83ac6e0cbd30461baa64ec7c8095d	1323	Pfam	PF13855	Leucine rich repeat	217	273	1.2e-07	T	31-10-2019	IPR001611	Leucine-rich repeat	GO:0005515
Mmel_00003687-RA	fde83ac6e0cbd30461baa64ec7c8095d	1323	Pfam	PF13855	Leucine rich repeat	33	90	1.9e-06	T	31-10-2019	IPR001611	Leucine-rich repeat	GO:0005515
Mmel_00003687-RA	fde83ac6e0cbd30461baa64ec7c8095d	1323	Pfam	PF00595	PDZ domain (Also known as DHR or GLGF)	1239	1317	3e-13	T	31-10-2019	IPR001478	PDZ domain	GO:0005515
Mmel_00006996-RA	0c79ce20ec64d370dd24e23010a3f955	337	Pfam	PF02803	Thiolase, C-terminal domain	305	337	0.00022	T	31-10-2019	IPR020617	Thiolase, C-terminal	GO:0008152|GO:0016747
Mmel_00006996-RA	0c79ce20ec64d370dd24e23010a3f955	337	Pfam	PF00108	Thiolase, N-terminal domain	43	296	2e-87	T	31-10-2019	IPR020616	Thiolase, N-terminal	GO:0008152|GO:0016747
Mmel_00011970-RA	10c99e9c74b96177d84f316938a4b1ce	379	Pfam	PF00093	von Willebrand factor type C domain	129	192	3.1e-07	T	31-10-2019	IPR001007	VWFC domain	GO:0005515
Mmel_00011970-RA	10c99e9c74b96177d84f316938a4b1ce	379	Pfam	PF00219	Insulin-like growth factor binding protein	57	109	8.5e-10	T	31-10-2019	IPR000867	Insulin-like growth factor-binding protein, IGFBP	GO:0001558|GO:0005520|GO:0005576
Mmel_00011970-RA	10c99e9c74b96177d84f316938a4b1ce	379	Pfam	PF00007	Cystine-knot domain	279	364	2.7e-12	T	31-10-2019	IPR006208	Glycoprotein hormone subunit beta
Mmel_00001745-RA	ac2e9776c15ef4df30ab7f9c0b813616	103	Pfam	PF14978	Mitochondrial ribosome protein 63	13	101	8.3e-39	T	31-10-2019	IPR016576	Ribosomal protein 63, mitochondrial	GO:0005761	Reactome: R-HSA-5368286|Reactome: R-HSA-5389840|Reactome: R-HSA-5419276
Mmel_00005932-RA	9bdfe3d559f441c84a6d31e0544a5a3f	684	Pfam	PF03451	HELP motif	11	81	7.2e-31	T	31-10-2019	IPR005108	HELP
Mmel_00005932-RA	9bdfe3d559f441c84a6d31e0544a5a3f	684	Pfam	PF00400	WD domain, G-beta repeat	270	304	0.097	T	31-10-2019	IPR001680	WD40 repeat	GO:0005515
Mmel_00005932-RA	9bdfe3d559f441c84a6d31e0544a5a3f	684	Pfam	PF00400	WD domain, G-beta repeat	532	569	0.00099	T	31-10-2019	IPR001680	WD40 repeat	GO:0005515
Mmel_00005932-RA	9bdfe3d559f441c84a6d31e0544a5a3f	684	Pfam	PF00400	WD domain, G-beta repeat	85	132	0.00027	T	31-10-2019	IPR001680	WD40 repeat	GO:0005515
Mmel_00001743-RA	c64ef06b32dfaa8783060a87d6841a90	95	Pfam	PF06487	Sin3 associated polypeptide p18 (SAP18)	4	79	1.9e-19	T	31-10-2019	IPR010516	Sin3 associated polypeptide p18		Reactome: R-HSA-3214815|Reactome: R-HSA-427413
Mmel_00004883-RA	3f12ab1b83e5f6532087d1e17dc4e2fb	219	Pfam	PF12799	Leucine Rich repeats (2 copies)	8	46	1.1e-07	T	31-10-2019	IPR025875	Leucine rich repeat 4
Mmel_00011272-RA	327614ac4cc63c22e02852532c8cb2be	550	Pfam	PF00069	Protein kinase domain	4	287	4.9e-76	T	31-10-2019	IPR000719	Protein kinase domain	GO:0004672|GO:0005524|GO:0006468
Mmel_00014045-RA	c2ebbfa1b7374a439d00338edad73161	559	Pfam	PF00069	Protein kinase domain	171	484	1e-56	T	31-10-2019	IPR000719	Protein kinase domain	GO:0004672|GO:0005524|GO:0006468
Mmel_00009615-RA	6d9da183d14461e0c726e756321e4fc4	315	Pfam	PF14916	Coiled-coil domain of unknown function	7	60	8.3e-23	T	31-10-2019
Mmel_00010425-RA	0016f701e5d5ec24082795bac36f2605	1115	Pfam	PF07679	Immunoglobulin I-set domain	787	873	2.8e-09	T	31-10-2019	IPR013098	Immunoglobulin I-set
Mmel_00010425-RA	0016f701e5d5ec24082795bac36f2605	1115	Pfam	PF07679	Immunoglobulin I-set domain	984	1067	1.2e-10	T	31-10-2019	IPR013098	Immunoglobulin I-set
Mmel_00010425-RA	0016f701e5d5ec24082795bac36f2605	1115	Pfam	PF13927	Immunoglobulin domain	878	954	3.2e-12	T	31-10-2019
Mmel_00010425-RA	0016f701e5d5ec24082795bac36f2605	1115	Pfam	PF13855	Leucine rich repeat	59	108	8.6e-11	T	31-10-2019	IPR001611	Leucine-rich repeat	GO:0005515
Mmel_00011551-RA	7b77a0f3bd6e86f4b65e861acedf3602	1102	Pfam	PF03372	Endonuclease/Exonuclease/phosphatase family	298	590	1.2e-05	T	31-10-2019	IPR005135	Endonuclease/exonuclease/phosphatase
Mmel_00004564-RA	3feb010af0083bfe81336988ab2c2485	842	Pfam	PF07714	Protein tyrosine kinase	476	743	1.1e-87	T	31-10-2019	IPR001245	Serine-threonine/tyrosine-protein kinase, catalytic domain	GO:0004672|GO:0006468
Mmel_00004564-RA	3feb010af0083bfe81336988ab2c2485	842	Pfam	PF07679	Immunoglobulin I-set domain	2	86	2.3e-14	T	31-10-2019	IPR013098	Immunoglobulin I-set
Mmel_00004564-RA	3feb010af0083bfe81336988ab2c2485	842	Pfam	PF00041	Fibronectin type III domain	185	267	3.4e-11	T	31-10-2019	IPR003961	Fibronectin type III	GO:0005515
Mmel_00007273-RA	3a14e563e37c12e96221df83003e6771	108	Pfam	PF12701	Scd6-like Sm domain	1	38	1.5e-11	T	31-10-2019	IPR025609	Lsm14-like, N-terminal
Mmel_00010860-RA	2548beb0d5371784066288b9eee275df	354	Pfam	PF00443	Ubiquitin carboxyl-terminal hydrolase	101	279	3.6e-10	T	31-10-2019	IPR001394	Peptidase C19, ubiquitin carboxyl-terminal hydrolase	GO:0016579|GO:0036459
Mmel_00013155-RA	6c61dfbb786d640f6a5094a740158568	954	Pfam	PF13855	Leucine rich repeat	311	366	1.7e-12	T	31-10-2019	IPR001611	Leucine-rich repeat	GO:0005515
Mmel_00013155-RA	6c61dfbb786d640f6a5094a740158568	954	Pfam	PF13855	Leucine rich repeat	237	296	9.9e-16	T	31-10-2019	IPR001611	Leucine-rich repeat	GO:0005515
Mmel_00013155-RA	6c61dfbb786d640f6a5094a740158568	954	Pfam	PF13855	Leucine rich repeat	165	224	2.3e-14	T	31-10-2019	IPR001611	Leucine-rich repeat	GO:0005515
Mmel_00013155-RA	6c61dfbb786d640f6a5094a740158568	954	Pfam	PF13855	Leucine rich repeat	70	117	4.3e-09	T	31-10-2019	IPR001611	Leucine-rich repeat	GO:0005515
Mmel_00013155-RA	6c61dfbb786d640f6a5094a740158568	954	Pfam	PF07679	Immunoglobulin I-set domain	625	691	2.3e-08	T	31-10-2019	IPR013098	Immunoglobulin I-set
Mmel_00013155-RA	6c61dfbb786d640f6a5094a740158568	954	Pfam	PF07679	Immunoglobulin I-set domain	527	617	5.3e-20	T	31-10-2019	IPR013098	Immunoglobulin I-set
Mmel_00013155-RA	6c61dfbb786d640f6a5094a740158568	954	Pfam	PF01463	Leucine rich repeat C-terminal domain	396	418	3.2e-05	T	31-10-2019	IPR000483	Cysteine-rich flanking region, C-terminal
Mmel_00013155-RA	6c61dfbb786d640f6a5094a740158568	954	Pfam	PF13927	Immunoglobulin domain	422	509	3.2e-13	T	31-10-2019
Mmel_00015177-RA	2ca026e11cc8f97e7ea5845af97f0e53	115	Pfam	PF00128	Alpha amylase, catalytic domain	26	64	6.8e-05	T	31-10-2019	IPR006047	Glycosyl hydrolase, family 13, catalytic domain	GO:0003824|GO:0005975
Mmel_00013781-RA	b528d5a6ef67ed7b5adc2592446d2da1	232	Pfam	PF00104	Ligand-binding domain of nuclear hormone receptor	115	207	1.7e-10	T	31-10-2019	IPR000536	Nuclear hormone receptor, ligand-binding domain		Reactome: R-HSA-383280
Mmel_00013781-RA	b528d5a6ef67ed7b5adc2592446d2da1	232	Pfam	PF00105	Zinc finger, C4 type (two domains)	72	95	5.4e-10	T	31-10-2019	IPR001628	Zinc finger, nuclear hormone receptor-type	GO:0003700|GO:0005634|GO:0006355|GO:0008270|GO:0043565	Reactome: R-HSA-383280
Mmel_00006774-RA	6775e465f5d51ca334eb3760c8027d0a	767	Pfam	PF09380	FERM C-terminal PH-like domain	198	298	1.2e-23	T	31-10-2019	IPR018980	FERM, C-terminal PH-like domain
Mmel_00006774-RA	6775e465f5d51ca334eb3760c8027d0a	767	Pfam	PF00373	FERM central domain	109	155	1.6e-05	T	31-10-2019	IPR019748	FERM central domain
Mmel_00006774-RA	6775e465f5d51ca334eb3760c8027d0a	767	Pfam	PF00373	FERM central domain	157	194	4.2e-06	T	31-10-2019	IPR019748	FERM central domain
Mmel_00006774-RA	6775e465f5d51ca334eb3760c8027d0a	767	Pfam	PF09379	FERM N-terminal domain	39	85	1.4e-08	T	31-10-2019	IPR018979	FERM, N-terminal
Mmel_00006774-RA	6775e465f5d51ca334eb3760c8027d0a	767	Pfam	PF11819	Domain of unknown function (DUF3338)	330	464	3.1e-59	T	31-10-2019	IPR021774	Domain of unknown function DUF3338
Mmel_00013696-RA	b3272a5f489420c092bfb275ba70dd11	444	Pfam	PF00108	Thiolase, N-terminal domain	50	320	4.5e-85	T	31-10-2019	IPR020616	Thiolase, N-terminal	GO:0008152|GO:0016747
Mmel_00013696-RA	b3272a5f489420c092bfb275ba70dd11	444	Pfam	PF02803	Thiolase, C-terminal domain	327	441	1.7e-41	T	31-10-2019	IPR020617	Thiolase, C-terminal	GO:0008152|GO:0016747
Mmel_00003026-RA	f787f59315b81b2929973811b7f523cc	138	Pfam	PF07714	Protein tyrosine kinase	6	137	2.7e-45	T	31-10-2019	IPR001245	Serine-threonine/tyrosine-protein kinase, catalytic domain	GO:0004672|GO:0006468
Mmel_00007647-RA	e83e79e5213e4312232684d39497fad5	498	Pfam	PF01344	Kelch motif	433	480	3.5e-12	T	31-10-2019	IPR006652	Kelch repeat type 1	GO:0005515
Mmel_00007647-RA	e83e79e5213e4312232684d39497fad5	498	Pfam	PF01344	Kelch motif	344	387	1.1e-05	T	31-10-2019	IPR006652	Kelch repeat type 1	GO:0005515
Mmel_00007647-RA	e83e79e5213e4312232684d39497fad5	498	Pfam	PF01344	Kelch motif	248	287	1.7e-07	T	31-10-2019	IPR006652	Kelch repeat type 1	GO:0005515
Mmel_00007647-RA	e83e79e5213e4312232684d39497fad5	498	Pfam	PF01344	Kelch motif	294	338	1.2e-07	T	31-10-2019	IPR006652	Kelch repeat type 1	GO:0005515
Mmel_00007647-RA	e83e79e5213e4312232684d39497fad5	498	Pfam	PF01344	Kelch motif	211	242	4.6e-06	T	31-10-2019	IPR006652	Kelch repeat type 1	GO:0005515
Mmel_00007647-RA	e83e79e5213e4312232684d39497fad5	498	Pfam	PF00651	BTB/POZ domain	1	69	1.6e-14	T	31-10-2019	IPR000210	BTB/POZ domain	GO:0005515
Mmel_00007647-RA	e83e79e5213e4312232684d39497fad5	498	Pfam	PF07707	BTB And C-terminal Kelch	75	173	1.9e-26	T	31-10-2019	IPR011705	BTB/Kelch-associated
Mmel_00001651-RA	2f23dca2d5b4c3ab53b58f2422cb1b8a	1233	Pfam	PF00082	Subtilase family	25	471	5.8e-96	T	31-10-2019	IPR000209	Peptidase S8/S53 domain	GO:0004252|GO:0006508
Mmel_00001651-RA	2f23dca2d5b4c3ab53b58f2422cb1b8a	1233	Pfam	PF12580	Tripeptidyl peptidase II	749	934	2.1e-79	T	31-10-2019	IPR022229	Peptidase S8A, tripeptidyl peptidase II		Reactome: R-HSA-983168
Mmel_00010630-RA	df5cb38e25fc0edbced6d89285775960	431	Pfam	PF03792	PBC domain	97	159	6.8e-32	T	31-10-2019	IPR005542	PBX	GO:0003700|GO:0005634
Mmel_00010630-RA	df5cb38e25fc0edbced6d89285775960	431	Pfam	PF00046	Homeobox domain	161	220	6.8e-19	T	31-10-2019	IPR001356	Homeobox domain	GO:0003677
Mmel_00012579-RA	a5704d48a04bec4088be018fbaaab69c	130	Pfam	PF03098	Animal haem peroxidase	92	130	5.4e-13	T	31-10-2019	IPR019791	Haem peroxidase, animal type
Mmel_00000714-RA	b629cc5739bd2d30e43c8d10281c8cde	897	Pfam	PF00388	Phosphatidylinositol-specific phospholipase C, X domain	319	462	3.3e-61	T	31-10-2019	IPR000909	Phosphatidylinositol-specific phospholipase C, X domain
Mmel_00000714-RA	b629cc5739bd2d30e43c8d10281c8cde	897	Pfam	PF00387	Phosphatidylinositol-specific phospholipase C, Y domain	509	622	1.1e-38	T	31-10-2019	IPR001711	Phospholipase C, phosphatidylinositol-specific, Y domain	GO:0004435|GO:0006629|GO:0007165|GO:0035556	KEGG: 00562+3.1.4.11|KEGG: 04070+3.1.4.11|MetaCyc: PWY-6351|MetaCyc: PWY-6367|MetaCyc: PWY-7039|Reactome: R-HSA-1855204
Mmel_00000714-RA	b629cc5739bd2d30e43c8d10281c8cde	897	Pfam	PF16457	Pleckstrin homology domain	28	141	3.2e-21	T	31-10-2019	IPR001849	Pleckstrin homology domain
Mmel_00000714-RA	b629cc5739bd2d30e43c8d10281c8cde	897	Pfam	PF00168	C2 domain	646	747	2e-16	T	31-10-2019	IPR000008	C2 domain
Mmel_00000714-RA	b629cc5739bd2d30e43c8d10281c8cde	897	Pfam	PF09279	Phosphoinositide-specific phospholipase C, efhand-like	227	310	4.1e-17	T	31-10-2019	IPR015359	Phosphoinositide-specific phospholipase C, EF-hand-like domain		KEGG: 00562+3.1.4.11|KEGG: 04070+3.1.4.11|MetaCyc: PWY-6351|MetaCyc: PWY-6367|MetaCyc: PWY-7039|Reactome: R-HSA-1855204
Mmel_00012349-RA	6202f371d4d7aa0adbd158b8f3b14c95	1087	Pfam	PF13620	Carboxypeptidase regulatory-like domain	513	587	8.7e-13	T	31-10-2019
Mmel_00012349-RA	6202f371d4d7aa0adbd158b8f3b14c95	1087	Pfam	PF13620	Carboxypeptidase regulatory-like domain	932	1000	1e-07	T	31-10-2019
Mmel_00012349-RA	6202f371d4d7aa0adbd158b8f3b14c95	1087	Pfam	PF00246	Zinc carboxypeptidase	652	919	8.1e-58	T	31-10-2019	IPR000834	Peptidase M14, carboxypeptidase A	GO:0004181|GO:0006508|GO:0008270
Mmel_00012349-RA	6202f371d4d7aa0adbd158b8f3b14c95	1087	Pfam	PF00246	Zinc carboxypeptidase	242	499	5.6e-73	T	31-10-2019	IPR000834	Peptidase M14, carboxypeptidase A	GO:0004181|GO:0006508|GO:0008270
Mmel_00012349-RA	6202f371d4d7aa0adbd158b8f3b14c95	1087	Pfam	PF00246	Zinc carboxypeptidase	19	141	5.3e-29	T	31-10-2019	IPR000834	Peptidase M14, carboxypeptidase A	GO:0004181|GO:0006508|GO:0008270
Mmel_00007457-RA	e243dd3580e9ba0f21d0ee6bbb470e07	197	Pfam	PF00071	Ras family	5	165	2e-67	T	31-10-2019	IPR001806	Small GTPase superfamily	GO:0003924|GO:0005525
Mmel_00013852-RA	f871dfd0bfc9388f524f3fd4a827dcd2	297	Pfam	PF02256	Iron hydrogenase small subunit	242	285	1e-09	T	31-10-2019	IPR003149	Iron hydrogenase, small subunit
Mmel_00013852-RA	f871dfd0bfc9388f524f3fd4a827dcd2	297	Pfam	PF02906	Iron only hydrogenase large subunit, C-terminal domain	4	224	3.4e-60	T	31-10-2019	IPR004108	Iron hydrogenase, large subunit, C-terminal
Mmel_00008750-RA	b8e1e5397cc60190e0f784f9f33f4fa5	126	Pfam	PF13843	Transposase IS4	19	123	1.1e-18	T	31-10-2019	IPR029526	PiggyBac transposable element-derived protein
Mmel_00006714-RA	c23f05acd0377bd9c7be5f8b63aa60f6	548	Pfam	PF01425	Amidase	40	516	1.3e-104	T	31-10-2019	IPR023631	Amidase signature domain		KEGG: 00970+6.3.5.7|MetaCyc: PWY-5921
Mmel_00007385-RA	9e49f238383aaf5a68993647cfd20768	713	Pfam	PF00916	Sulfate permease family	73	492	9.5e-124	T	31-10-2019	IPR011547	SLC26A/SulP transporter domain	GO:0008272|GO:0015116|GO:0016021
Mmel_00007385-RA	9e49f238383aaf5a68993647cfd20768	713	Pfam	PF01740	STAS domain	547	698	3.5e-25	T	31-10-2019	IPR002645	STAS domain
Mmel_00006504-RA	70cb56cc46ad89ee972aaa21c15bc8d7	225	Pfam	PF05527	Domain of unknown function (DUF758)	43	223	1.3e-77	T	31-10-2019	IPR008477	Tumor necrosis factor alpha-induced protein 8-like	GO:0042981	Reactome: R-HSA-1483255
Mmel_00010256-RA	43c3ab03f7737ff9fccbeb3e4054d773	165	Pfam	PF00782	Dual specificity phosphatase, catalytic domain	11	108	1.5e-39	T	31-10-2019	IPR000340	Dual specificity phosphatase, catalytic domain	GO:0008138|GO:0016311
Mmel_00008832-RA	3426915f60252474abfc4f7c574d4c84	679	Pfam	PF07714	Protein tyrosine kinase	420	668	7.7e-89	T	31-10-2019	IPR001245	Serine-threonine/tyrosine-protein kinase, catalytic domain	GO:0004672|GO:0006468
Mmel_00008832-RA	3426915f60252474abfc4f7c574d4c84	679	Pfam	PF00017	SH2 domain	78	155	3.4e-19	T	31-10-2019	IPR000980	SH2 domain
Mmel_00008832-RA	3426915f60252474abfc4f7c574d4c84	679	Pfam	PF00017	SH2 domain	231	310	1e-20	T	31-10-2019	IPR000980	SH2 domain
Mmel_00008235-RA	98732fba71aff4b2a0485ff1be8498f1	688	Pfam	PF07648	Kazal-type serine protease inhibitor domain	453	485	2.9e-08	T	31-10-2019	IPR002350	Kazal domain	GO:0005515
Mmel_00008235-RA	98732fba71aff4b2a0485ff1be8498f1	688	Pfam	PF03137	Organic Anion Transporter Polypeptide (OATP) family	101	312	5.9e-62	T	31-10-2019	IPR004156	Organic anion transporter polypeptide	GO:0005215|GO:0016020|GO:0055085
Mmel_00008235-RA	98732fba71aff4b2a0485ff1be8498f1	688	Pfam	PF03137	Organic Anion Transporter Polypeptide (OATP) family	317	589	3.3e-63	T	31-10-2019	IPR004156	Organic anion transporter polypeptide	GO:0005215|GO:0016020|GO:0055085
Mmel_00010145-RA	85b78f7c123b152beb309cd174e1a474	1060	Pfam	PF00096	Zinc finger, C2H2 type	176	198	0.00091	T	31-10-2019
Mmel_00010145-RA	85b78f7c123b152beb309cd174e1a474	1060	Pfam	PF00096	Zinc finger, C2H2 type	246	265	0.00052	T	31-10-2019
Mmel_00010145-RA	85b78f7c123b152beb309cd174e1a474	1060	Pfam	PF00096	Zinc finger, C2H2 type	756	774	0.00012	T	31-10-2019
Mmel_00010145-RA	85b78f7c123b152beb309cd174e1a474	1060	Pfam	PF00096	Zinc finger, C2H2 type	809	831	0.0047	T	31-10-2019
Mmel_00010145-RA	85b78f7c123b152beb309cd174e1a474	1060	Pfam	PF00096	Zinc finger, C2H2 type	148	170	4.7e-05	T	31-10-2019
Mmel_00010145-RA	85b78f7c123b152beb309cd174e1a474	1060	Pfam	PF00096	Zinc finger, C2H2 type	780	803	1.1e-05	T	31-10-2019
Mmel_00001944-RA	46706355122c915cc6b994bd3bb48eee	561	Pfam	PF00035	Double-stranded RNA binding motif	111	166	2.5e-11	T	31-10-2019	IPR014720	Double-stranded RNA-binding domain
Mmel_00001944-RA	46706355122c915cc6b994bd3bb48eee	561	Pfam	PF02137	Adenosine-deaminase (editase) domain	240	551	1.4e-104	T	31-10-2019	IPR002466	Adenosine deaminase/editase	GO:0003723|GO:0004000|GO:0006396
Mmel_00001018-RA	4a1b5c2e9a0649e5df3ac98457225319	282	Pfam	PF00055	Laminin N-terminal (Domain VI)	41	117	8.4e-13	T	31-10-2019	IPR008211	Laminin, N-terminal
Mmel_00001018-RA	4a1b5c2e9a0649e5df3ac98457225319	282	Pfam	PF00053	Laminin EGF domain	176	233	0.003	T	31-10-2019	IPR002049	Laminin EGF domain
Mmel_00001018-RA	4a1b5c2e9a0649e5df3ac98457225319	282	Pfam	PF00053	Laminin EGF domain	119	163	0.0011	T	31-10-2019	IPR002049	Laminin EGF domain
Mmel_00014058-RA	755e75ed459d5d90385fd303f2d6a4a5	542	Pfam	PF04113	Gpi16 subunit, GPI transamidase component	28	522	4.4e-144	T	31-10-2019	IPR007245	GPI transamidase component PIG-T	GO:0016255|GO:0042765	Reactome: R-HSA-162791
Mmel_00006109-RA	fa6e7055a4733820f0375b5b4671385a	140	Pfam	PF04847	Calcipressin	63	133	2.1e-17	T	31-10-2019	IPR006931	Calcipressin	GO:0019722
Mmel_00007414-RA	b92ace39be05eb66845738fdfdbc16a6	199	Pfam	PF06372	Gemin6 protein	74	196	8.8e-41	T	31-10-2019	IPR009422	Gemin6	GO:0000245|GO:0005634	Reactome: R-HSA-191859
Mmel_00007414-RA	b92ace39be05eb66845738fdfdbc16a6	199	Pfam	PF06372	Gemin6 protein	1	48	1e-12	T	31-10-2019	IPR009422	Gemin6	GO:0000245|GO:0005634	Reactome: R-HSA-191859
Mmel_00013484-RA	c9a685d1c121b89747eb66856aff5630	295	Pfam	PF07650	KH domain	222	294	3.2e-08	T	31-10-2019	IPR004044	K Homology domain, type 2	GO:0003723	Reactome: R-HSA-156827|Reactome: R-HSA-156902|Reactome: R-HSA-1799339|Reactome: R-HSA-192823|Reactome: R-HSA-2408557|Reactome: R-HSA-6791226|Reactome: R-HSA-72649|Reactome: R-HSA-72689|Reactome: R-HSA-72695|Reactome: R-HSA-72702|Reactome: R-HSA-72706|Reactome: R-HSA-72764|Reactome: R-HSA-9010553|Reactome: R-HSA-975956|Reactome: R-HSA-975957
Mmel_00002419-RA	68947b7b58f2624893b3114035cd6f67	2417	Pfam	PF05270	Alpha-L-arabinofuranosidase B (ABFB) domain	1217	1314	9.2e-07	T	31-10-2019	IPR007934	Alpha-L-arabinofuranosidase B, arabinose-binding domain	GO:0046373|GO:0046556
Mmel_00002419-RA	68947b7b58f2624893b3114035cd6f67	2417	Pfam	PF01826	Trypsin Inhibitor like cysteine rich domain	681	736	4.2e-10	T	31-10-2019	IPR002919	Trypsin Inhibitor-like, cysteine rich domain
Mmel_00002419-RA	68947b7b58f2624893b3114035cd6f67	2417	Pfam	PF08742	C8 domain	1099	1166	2.3e-15	T	31-10-2019	IPR014853	Uncharacterised domain, cysteine-rich
Mmel_00002419-RA	68947b7b58f2624893b3114035cd6f67	2417	Pfam	PF08742	C8 domain	256	319	1.1e-16	T	31-10-2019	IPR014853	Uncharacterised domain, cysteine-rich
Mmel_00002419-RA	68947b7b58f2624893b3114035cd6f67	2417	Pfam	PF08742	C8 domain	1804	1860	5.4e-06	T	31-10-2019	IPR014853	Uncharacterised domain, cysteine-rich
Mmel_00002419-RA	68947b7b58f2624893b3114035cd6f67	2417	Pfam	PF08742	C8 domain	614	674	1.4e-12	T	31-10-2019	IPR014853	Uncharacterised domain, cysteine-rich
Mmel_00002419-RA	68947b7b58f2624893b3114035cd6f67	2417	Pfam	PF00094	von Willebrand factor type D domain	1606	1756	8.4e-16	T	31-10-2019	IPR001846	von Willebrand factor, type D domain
Mmel_00002419-RA	68947b7b58f2624893b3114035cd6f67	2417	Pfam	PF00094	von Willebrand factor type D domain	419	573	3.1e-36	T	31-10-2019	IPR001846	von Willebrand factor, type D domain
Mmel_00002419-RA	68947b7b58f2624893b3114035cd6f67	2417	Pfam	PF00094	von Willebrand factor type D domain	913	1058	3.7e-24	T	31-10-2019	IPR001846	von Willebrand factor, type D domain
Mmel_00002419-RA	68947b7b58f2624893b3114035cd6f67	2417	Pfam	PF00094	von Willebrand factor type D domain	58	207	5.1e-28	T	31-10-2019	IPR001846	von Willebrand factor, type D domain
Mmel_00004629-RA	bb58887d715f26141463b6e86c7a54a1	2349	Pfam	PF05041	Pecanex protein (C-terminus)	1780	2006	2.3e-118	T	31-10-2019	IPR007735	Pecanex	GO:0016021
Mmel_00004646-RA	f429ca35935d514eaa5d29d77e57a2e3	106	Pfam	PF01133	Enhancer of rudimentary	4	101	6.7e-46	T	31-10-2019	IPR000781	Enhancer of rudimentary	GO:0006221|GO:0007049|GO:0045747
Mmel_00014451-RA	7a8d43335e2750d675ecbb4fd1e6d1c2	412	Pfam	PF01852	START domain	204	383	8.6e-40	T	31-10-2019	IPR002913	START domain	GO:0008289
Mmel_00014451-RA	7a8d43335e2750d675ecbb4fd1e6d1c2	412	Pfam	PF10457	Cholesterol-capturing domain	41	176	1.1e-46	T	31-10-2019	IPR019498	MENTAL domain		Reactome: R-HSA-196108
Mmel_00012959-RA	4d1e2cdc406dd473e6380f2f93656507	79	Pfam	PF00155	Aminotransferase class I and II	3	78	3.5e-11	T	31-10-2019	IPR004839	Aminotransferase, class I/classII	GO:0009058|GO:0030170
Mmel_00001032-RA	5340ede65078373ad671f0a9c09c9ee8	227	Pfam	PF10469	AKAP7 2'5' RNA ligase-like domain	72	220	4.6e-32	T	31-10-2019	IPR019510	Protein kinase A anchor protein, nuclear localisation signal domain
Mmel_00001554-RA	7b789945ea714c5a95e20fc3b6d091ec	535	Pfam	PF01582	TIR domain	374	522	1.4e-31	T	31-10-2019	IPR000157	Toll/interleukin-1 receptor homology (TIR) domain	GO:0005515|GO:0007165
Mmel_00001554-RA	7b789945ea714c5a95e20fc3b6d091ec	535	Pfam	PF00047	Immunoglobulin domain	219	310	7.4e-05	T	31-10-2019	IPR013151	Immunoglobulin
Mmel_00001554-RA	7b789945ea714c5a95e20fc3b6d091ec	535	Pfam	PF13895	Immunoglobulin domain	121	187	1.2e-06	T	31-10-2019	IPR007110	Immunoglobulin-like domain
Mmel_00000582-RA	22b1d63a4c59991211b96c4c878c3f60	393	Pfam	PF14951	Domain of unknown function (DUF4503)	17	385	1.6e-161	T	31-10-2019	IPR028032	Domain of unknown function DUF4503		Reactome: R-HSA-5693568
Mmel_00013184-RA	e154061d2ddfb5849328af7cff67006a	2443	Pfam	PF00855	PWWP domain	1393	1480	2.2e-17	T	31-10-2019	IPR000313	PWWP domain
Mmel_00013184-RA	e154061d2ddfb5849328af7cff67006a	2443	Pfam	PF00856	SET domain	1590	1696	5.2e-19	T	31-10-2019	IPR001214	SET domain	GO:0005515
Mmel_00002707-RA	cd0616d6a400e1f80c0fb4d51cc2d9a4	765	Pfam	PF03031	NLI interacting factor-like phosphatase	53	190	1.4e-23	T	31-10-2019	IPR004274	FCP1 homology domain
Mmel_00002707-RA	cd0616d6a400e1f80c0fb4d51cc2d9a4	765	Pfam	PF09309	FCP1, C-terminal	601	755	1.8e-86	T	31-10-2019	IPR015388	FCP1-like phosphatase, C-terminal		KEGG: 04658+3.1.3.16|KEGG: 04660+3.1.3.16|Reactome: R-HSA-112382|Reactome: R-HSA-113418|Reactome: R-HSA-167152|Reactome: R-HSA-167158|Reactome: R-HSA-167200|Reactome: R-HSA-167238|Reactome: R-HSA-167242|Reactome: R-HSA-167243|Reactome: R-HSA-167246|Reactome: R-HSA-167287|Reactome: R-HSA-167290|Reactome: R-HSA-674695|Reactome: R-HSA-6796648|Reactome: R-HSA-75955
Mmel_00002707-RA	cd0616d6a400e1f80c0fb4d51cc2d9a4	765	Pfam	PF12738	twin BRCT domain	546	595	6.1e-05	T	31-10-2019	IPR001357	BRCT domain
Mmel_00003291-RA	24d0d57dd8c8269269fbfc87a03865e0	364	Pfam	PF14160	Centrosome-associated C terminus	247	353	2e-35	T	31-10-2019	IPR025741	Centrosome-associated, FAM110, C-terminal domain
Mmel_00003291-RA	24d0d57dd8c8269269fbfc87a03865e0	364	Pfam	PF14161	Centrosome-associated N terminus	17	85	1.1e-23	T	31-10-2019	IPR025739	Centrosome-associated, FAM110, N-terminal domain
Mmel_00006701-RA	a2309acf26bd80cf2f332920261c1481	334	Pfam	PF10523	BEN domain	236	312	1.3e-14	T	31-10-2019	IPR018379	BEN domain
Mmel_00004369-RA	6bd6addb56f02586f170072356967ad8	515	Pfam	PF09790	Hyccin	23	329	3.3e-127	T	31-10-2019	IPR018619	Hyccin
Mmel_00013189-RA	8d3add688867f42773e35f18409cad8b	110	Pfam	PF03045	DAN domain	31	93	4.4e-17	T	31-10-2019	IPR004133	DAN
Mmel_00011738-RA	674c1d7025c033c004c2f20853a2d02c	304	Pfam	PF00443	Ubiquitin carboxyl-terminal hydrolase	13	296	1.5e-51	T	31-10-2019	IPR001394	Peptidase C19, ubiquitin carboxyl-terminal hydrolase	GO:0016579|GO:0036459
Mmel_00012065-RA	d84bdb7225e7482f47849b8404992305	181	Pfam	PF00111	2Fe-2S iron-sulfur cluster binding domain	68	152	6.7e-08	T	31-10-2019	IPR001041	2Fe-2S ferredoxin-type iron-sulfur binding domain	GO:0009055|GO:0051536
Mmel_00003030-RA	50991929158d0945cea3680fcc4c62f2	524	Pfam	PF16099	Recq-mediated genome instability protein 1, C-terminal OB-fold	442	522	2.5e-21	T	31-10-2019	IPR032199	Recq-mediated genome instability protein 1, C-terminal OB-fold domain	GO:0000166	Reactome: R-HSA-5685938|Reactome: R-HSA-5685942|Reactome: R-HSA-5693554|Reactome: R-HSA-5693568|Reactome: R-HSA-5693579|Reactome: R-HSA-5693607|Reactome: R-HSA-5693616|Reactome: R-HSA-6804756|Reactome: R-HSA-69473
Mmel_00003030-RA	50991929158d0945cea3680fcc4c62f2	524	Pfam	PF08585	RecQ mediated genome instability protein	14	205	4.8e-56	T	31-10-2019	IPR013894	RecQ mediated genome instability protein, N-terminal
Mmel_00007303-RA	14d87d54619f7866abbf9307e14899c2	414	Pfam	PF03520	KCNQ voltage-gated potassium channel	34	139	5.1e-48	T	31-10-2019	IPR013821	Potassium channel, voltage dependent, KCNQ, C-terminal		Reactome: R-HSA-1296072
Mmel_00007303-RA	14d87d54619f7866abbf9307e14899c2	414	Pfam	PF03520	KCNQ voltage-gated potassium channel	139	201	6.5e-19	T	31-10-2019	IPR013821	Potassium channel, voltage dependent, KCNQ, C-terminal		Reactome: R-HSA-1296072
Mmel_00007303-RA	14d87d54619f7866abbf9307e14899c2	414	Pfam	PF16642	Unstructured region on Potassium channel subunit alpha KvLQT2	216	301	2.9e-33	T	31-10-2019
Mmel_00007303-RA	14d87d54619f7866abbf9307e14899c2	414	Pfam	PF11956	Ankyrin-G binding motif of KCNQ2-3	315	411	3.8e-46	T	31-10-2019	IPR020969	Ankyrin-G binding site	GO:0005267|GO:0016020	Reactome: R-HSA-1296072|Reactome: R-HSA-445095
Mmel_00009279-RA	d56a531cd7ab61316a0556f6e323dd2f	579	Pfam	PF02214	BTB/POZ domain	113	201	3e-27	T	31-10-2019	IPR003131	Potassium channel tetramerisation-type BTB domain	GO:0051260
Mmel_00009279-RA	d56a531cd7ab61316a0556f6e323dd2f	579	Pfam	PF00520	Ion transport protein	245	496	9e-50	T	31-10-2019	IPR005821	Ion transport domain	GO:0005216|GO:0006811|GO:0016020|GO:0055085
Mmel_00000204-RA	631b18007cb74081dbf2c6ac4f1501b5	173	Pfam	PF00595	PDZ domain (Also known as DHR or GLGF)	51	129	7.6e-21	T	31-10-2019	IPR001478	PDZ domain	GO:0005515
Mmel_00000319-RA	83b879a85dbc646243e1c7f2bfce0fb8	187	Pfam	PF00610	Domain found in Dishevelled, Egl-10, and Pleckstrin (DEP)	19	86	4.8e-26	T	31-10-2019	IPR000591	DEP domain	GO:0035556
Mmel_00000319-RA	83b879a85dbc646243e1c7f2bfce0fb8	187	Pfam	PF00610	Domain found in Dishevelled, Egl-10, and Pleckstrin (DEP)	120	170	6e-12	T	31-10-2019	IPR000591	DEP domain	GO:0035556
Mmel_00007236-RA	2351959ac0c29d1b7d0b1bc6f072979e	800	Pfam	PF12026	Domain of unknown function (DUF3513)	613	799	8.6e-51	T	31-10-2019	IPR021901	CAS family, C-terminal
Mmel_00007236-RA	2351959ac0c29d1b7d0b1bc6f072979e	800	Pfam	PF08824	Serine rich protein interaction domain	443	599	7.6e-62	T	31-10-2019	IPR014928	Serine rich protein interaction domain
Mmel_00007236-RA	2351959ac0c29d1b7d0b1bc6f072979e	800	Pfam	PF14604	Variant SH3 domain	18	66	1.3e-11	T	31-10-2019	IPR001452	SH3 domain	GO:0005515
Mmel_00008677-RA	f41bf08d4a9d1fbd339f7c5cec6232fb	768	Pfam	PF02919	Eukaryotic DNA topoisomerase I, DNA binding fragment	204	418	2.9e-101	T	31-10-2019	IPR008336	DNA topoisomerase I, DNA binding, eukaryotic-type	GO:0003677|GO:0003917|GO:0005694|GO:0006265
Mmel_00008677-RA	f41bf08d4a9d1fbd339f7c5cec6232fb	768	Pfam	PF01028	Eukaryotic DNA topoisomerase I, catalytic core	421	650	2.9e-98	T	31-10-2019	IPR013500	DNA topoisomerase I, catalytic core, eukaryotic-type	GO:0003677|GO:0003917|GO:0006265
Mmel_00008677-RA	f41bf08d4a9d1fbd339f7c5cec6232fb	768	Pfam	PF14370	C-terminal topoisomerase domain	698	768	1.2e-33	T	31-10-2019	IPR025834	Topoisomerase I C-terminal domain
Mmel_00008986-RA	c70964cb5adc9bc1de3c4614177c067b	3709	Pfam	PF12781	ATP-binding dynein motor region D5	2689	2900	1.4e-77	T	31-10-2019	IPR035706	Dynein heavy chain, ATP-binding dynein motor region D5
Mmel_00008986-RA	c70964cb5adc9bc1de3c4614177c067b	3709	Pfam	PF07728	AAA domain (dynein-related subfamily)	1377	1519	2.1e-06	T	31-10-2019	IPR011704	ATPase, dynein-related, AAA domain	GO:0005524|GO:0016887
Mmel_00008986-RA	c70964cb5adc9bc1de3c4614177c067b	3709	Pfam	PF08393	Dynein heavy chain, N-terminal region 2	509	933	9.2e-146	T	31-10-2019	IPR013602	Dynein heavy chain, domain-2
Mmel_00008986-RA	c70964cb5adc9bc1de3c4614177c067b	3709	Pfam	PF12777	Microtubule-binding stalk of dynein motor	2329	2657	4.9e-36	T	31-10-2019	IPR024743	Dynein heavy chain, coiled coil stalk
Mmel_00008986-RA	c70964cb5adc9bc1de3c4614177c067b	3709	Pfam	PF12780	P-loop containing dynein motor region D4	2048	2314	4.7e-68	T	31-10-2019	IPR024317	Dynein heavy chain, AAA module D4
Mmel_00008986-RA	c70964cb5adc9bc1de3c4614177c067b	3709	Pfam	PF12774	Hydrolytic ATP binding site of dynein motor region D1	1062	1289	5.9e-93	T	31-10-2019	IPR035699	Dynein heavy chain, hydrolytic ATP-binding dynein motor region D1	GO:0005524
Mmel_00008986-RA	c70964cb5adc9bc1de3c4614177c067b	3709	Pfam	PF03028	Dynein heavy chain and region D6 of dynein motor	3039	3705	6.4e-259	T	31-10-2019	IPR004273	Dynein heavy chain domain	GO:0003777|GO:0007018|GO:0030286
Mmel_00008986-RA	c70964cb5adc9bc1de3c4614177c067b	3709	Pfam	PF12775	P-loop containing dynein motor region D3	1699	1950	2.4e-41	T	31-10-2019
Mmel_00001843-RA	ce4dae71fb2f76397a01e6a89cd7a1c6	134	Pfam	PF06419	Conserved oligomeric complex COG6	48	134	1.5e-25	T	31-10-2019	IPR010490	Conserved oligomeric Golgi complex subunit 6	GO:0006891|GO:0017119	Reactome: R-HSA-6807878|Reactome: R-HSA-6811438|Reactome: R-HSA-6811440
Mmel_00012224-RA	994f34aebd29423b4eca85aaf0d8b88a	762	Pfam	PF00617	RasGEF domain	485	659	5.8e-44	T	31-10-2019	IPR001895	Ras guanine-nucleotide exchange factors catalytic domain	GO:0005085|GO:0007264
Mmel_00012224-RA	994f34aebd29423b4eca85aaf0d8b88a	762	Pfam	PF00621	RhoGEF domain	160	332	1.9e-15	T	31-10-2019	IPR000219	Dbl homology (DH) domain	GO:0005089|GO:0035023
Mmel_00012224-RA	994f34aebd29423b4eca85aaf0d8b88a	762	Pfam	PF00125	Core histone H2A/H2B/H3/H4	12	119	6.3e-10	T	31-10-2019	IPR007125	Histone H2A/H2B/H3	GO:0000786|GO:0003677
Mmel_00012224-RA	994f34aebd29423b4eca85aaf0d8b88a	762	Pfam	PF00618	RasGEF N-terminal motif	368	420	6.7e-08	T	31-10-2019	IPR000651	Ras-like guanine nucleotide exchange factor, N-terminal
Mmel_00014115-RA	0db1f51d27691fd1019396b99df2c236	871	Pfam	PF00621	RhoGEF domain	433	659	1.5e-31	T	31-10-2019	IPR000219	Dbl homology (DH) domain	GO:0005089|GO:0035023
Mmel_00014115-RA	0db1f51d27691fd1019396b99df2c236	871	Pfam	PF00018	SH3 domain	806	853	4.6e-06	T	31-10-2019	IPR001452	SH3 domain	GO:0005515
Mmel_00014115-RA	0db1f51d27691fd1019396b99df2c236	871	Pfam	PF00169	PH domain	682	794	3.6e-06	T	31-10-2019	IPR001849	Pleckstrin homology domain
Mmel_00003279-RA	8c51de9eee93b65bea66a3583a838a7d	217	Pfam	PF02798	Glutathione S-transferase, N-terminal domain	5	91	2.8e-07	T	31-10-2019	IPR004045	Glutathione S-transferase, N-terminal	GO:0005515
Mmel_00003279-RA	8c51de9eee93b65bea66a3583a838a7d	217	Pfam	PF14497	Glutathione S-transferase, C-terminal domain	111	212	2.2e-17	T	31-10-2019	IPR004046	Glutathione S-transferase, C-terminal
Mmel_00007444-RA	de1369902ef7853e6a1ccfd20ed0bb86	333	Pfam	PF00056	lactate/malate dehydrogenase, NAD binding domain	4	151	9.3e-40	T	31-10-2019	IPR001236	Lactate/malate dehydrogenase, N-terminal	GO:0016491|GO:0055114
Mmel_00007444-RA	de1369902ef7853e6a1ccfd20ed0bb86	333	Pfam	PF02866	lactate/malate dehydrogenase, alpha/beta C-terminal domain	155	329	1.3e-44	T	31-10-2019	IPR022383	Lactate/malate dehydrogenase, C-terminal	GO:0016616|GO:0055114
Mmel_00003762-RA	c0c18e4bfff0535727bcc3c3b24d23f2	1119	Pfam	PF00443	Ubiquitin carboxyl-terminal hydrolase	778	1107	1.5e-80	T	31-10-2019	IPR001394	Peptidase C19, ubiquitin carboxyl-terminal hydrolase	GO:0016579|GO:0036459
Mmel_00003762-RA	c0c18e4bfff0535727bcc3c3b24d23f2	1119	Pfam	PF00581	Rhodanese-like domain	184	304	1.3e-07	T	31-10-2019	IPR001763	Rhodanese-like domain
Mmel_00003762-RA	c0c18e4bfff0535727bcc3c3b24d23f2	1119	Pfam	PF08969	USP8 dimerisation domain	8	115	1.6e-31	T	31-10-2019	IPR015063	USP8 dimerisation domain
Mmel_00001846-RA	056a1c9eb942d0eca652d84149b54aea	455	Pfam	PF16675	KIX-binding domain of forkhead box O, CR2	224	302	2.4e-29	T	31-10-2019	IPR032068	FOXO protein, KIX-binding domain		Reactome: R-HSA-198693|Reactome: R-HSA-5674400|Reactome: R-HSA-5687128|Reactome: R-HSA-6785807
Mmel_00001846-RA	056a1c9eb942d0eca652d84149b54aea	455	Pfam	PF16676	Transactivation domain of FOXO protein family	395	434	1.3e-20	T	31-10-2019	IPR032067	FOXO protein, transactivation domain
Mmel_00001846-RA	056a1c9eb942d0eca652d84149b54aea	455	Pfam	PF00250	Forkhead domain	10	43	1.1e-06	T	31-10-2019	IPR001766	Fork head domain	GO:0003700|GO:0006355|GO:0043565
Mmel_00005022-RA	4245f1095fca4005559b102829585e46	578	Pfam	PF06839	GRF zinc finger	487	529	1.8e-17	T	31-10-2019	IPR010666	Zinc finger, GRF-type	GO:0008270
Mmel_00005022-RA	4245f1095fca4005559b102829585e46	578	Pfam	PF06839	GRF zinc finger	533	575	3.6e-19	T	31-10-2019	IPR010666	Zinc finger, GRF-type	GO:0008270
Mmel_00005022-RA	4245f1095fca4005559b102829585e46	578	Pfam	PF06831	Formamidopyrimidine-DNA glycosylase H2TH domain	143	214	8.9e-12	T	31-10-2019	IPR015886	DNA glycosylase/AP lyase, H2TH DNA-binding	GO:0003684|GO:0003906|GO:0006289|GO:0008270|GO:0016799
Mmel_00000257-RA	62f303678284fc38df179a543a826ab6	434	Pfam	PF01759	UNC-6/NTR/C345C module	325	426	3.3e-22	T	31-10-2019	IPR018933	Netrin module, non-TIMP type
Mmel_00000257-RA	62f303678284fc38df179a543a826ab6	434	Pfam	PF00053	Laminin EGF domain	70	126	1.1e-07	T	31-10-2019	IPR002049	Laminin EGF domain
Mmel_00000257-RA	62f303678284fc38df179a543a826ab6	434	Pfam	PF00053	Laminin EGF domain	140	191	1.8e-09	T	31-10-2019	IPR002049	Laminin EGF domain
Mmel_00000257-RA	62f303678284fc38df179a543a826ab6	434	Pfam	PF00053	Laminin EGF domain	203	250	7.7e-12	T	31-10-2019	IPR002049	Laminin EGF domain
Mmel_00000257-RA	62f303678284fc38df179a543a826ab6	434	Pfam	PF00055	Laminin N-terminal (Domain VI)	3	68	5e-06	T	31-10-2019	IPR008211	Laminin, N-terminal
Mmel_00008656-RA	65d2d14c5a80d83b461305939b0e2e67	248	Pfam	PF01876	RNase P subunit p30	5	204	3.1e-59	T	31-10-2019	IPR002738	RNase P subunit p30	GO:0004540|GO:0008033	Reactome: R-HSA-6784531|Reactome: R-HSA-6791226
Mmel_00002856-RA	d54cafa2e7c4b244ec42876ed8d55626	359	Pfam	PF00560	Leucine Rich Repeat	83	102	0.036	T	31-10-2019	IPR001611	Leucine-rich repeat	GO:0005515
Mmel_00002856-RA	d54cafa2e7c4b244ec42876ed8d55626	359	Pfam	PF01462	Leucine rich repeat N-terminal domain	27	56	4.6e-09	T	31-10-2019	IPR000372	Leucine-rich repeat N-terminal domain
Mmel_00002856-RA	d54cafa2e7c4b244ec42876ed8d55626	359	Pfam	PF13855	Leucine rich repeat	131	187	1.5e-12	T	31-10-2019	IPR001611	Leucine-rich repeat	GO:0005515
Mmel_00002050-RA	712e7660432dbfa4306e253b7c9830e6	179	Pfam	PF00736	EF-1 guanine nucleotide exchange domain	95	179	1.7e-37	T	31-10-2019	IPR014038	Translation elongation factor EF1B, beta/delta subunit, guanine nucleotide exchange domain	GO:0003746|GO:0006414	Reactome: R-HSA-156842
Mmel_00002050-RA	712e7660432dbfa4306e253b7c9830e6	179	Pfam	PF10587	Eukaryotic elongation factor 1 beta central acidic region	57	84	5.6e-13	T	31-10-2019	IPR018940	Elongation factor 1 beta central acidic region, eukaryote		Reactome: R-HSA-156842
Mmel_00000374-RA	2c5cf856516ba54e087277c4ccfc45de	2518	Pfam	PF12661	Human growth factor-like EGF	2277	2299	0.00081	T	31-10-2019	IPR013032	EGF-like, conserved site
Mmel_00000374-RA	2c5cf856516ba54e087277c4ccfc45de	2518	Pfam	PF00008	EGF-like domain	1759	1791	8.4e-07	T	31-10-2019	IPR000742	EGF-like domain
Mmel_00000374-RA	2c5cf856516ba54e087277c4ccfc45de	2518	Pfam	PF02210	Laminin G domain	1823	1983	1.3e-18	T	31-10-2019	IPR001791	Laminin G domain
Mmel_00000374-RA	2c5cf856516ba54e087277c4ccfc45de	2518	Pfam	PF02210	Laminin G domain	2077	2199	6.8e-10	T	31-10-2019	IPR001791	Laminin G domain
Mmel_00000374-RA	2c5cf856516ba54e087277c4ccfc45de	2518	Pfam	PF01049	Cadherin cytoplasmic region	2361	2512	2.8e-38	T	31-10-2019	IPR000233	Cadherin, cytoplasmic domain	GO:0005509|GO:0007156
Mmel_00000374-RA	2c5cf856516ba54e087277c4ccfc45de	2518	Pfam	PF00028	Cadherin domain	967	1053	7.4e-14	T	31-10-2019	IPR002126	Cadherin	GO:0005509|GO:0007156|GO:0016020
Mmel_00000374-RA	2c5cf856516ba54e087277c4ccfc45de	2518	Pfam	PF00028	Cadherin domain	1182	1264	1.1e-14	T	31-10-2019	IPR002126	Cadherin	GO:0005509|GO:0007156|GO:0016020
Mmel_00000374-RA	2c5cf856516ba54e087277c4ccfc45de	2518	Pfam	PF00028	Cadherin domain	318	408	1.6e-07	T	31-10-2019	IPR002126	Cadherin	GO:0005509|GO:0007156|GO:0016020
Mmel_00000374-RA	2c5cf856516ba54e087277c4ccfc45de	2518	Pfam	PF00028	Cadherin domain	161	248	1.6e-09	T	31-10-2019	IPR002126	Cadherin	GO:0005509|GO:0007156|GO:0016020
Mmel_00000374-RA	2c5cf856516ba54e087277c4ccfc45de	2518	Pfam	PF00028	Cadherin domain	532	618	6.2e-13	T	31-10-2019	IPR002126	Cadherin	GO:0005509|GO:0007156|GO:0016020
Mmel_00000374-RA	2c5cf856516ba54e087277c4ccfc45de	2518	Pfam	PF00028	Cadherin domain	430	517	1.7e-18	T	31-10-2019	IPR002126	Cadherin	GO:0005509|GO:0007156|GO:0016020
Mmel_00000374-RA	2c5cf856516ba54e087277c4ccfc45de	2518	Pfam	PF00028	Cadherin domain	1293	1381	1.7e-16	T	31-10-2019	IPR002126	Cadherin	GO:0005509|GO:0007156|GO:0016020
Mmel_00000374-RA	2c5cf856516ba54e087277c4ccfc45de	2518	Pfam	PF00028	Cadherin domain	859	946	3.2e-19	T	31-10-2019	IPR002126	Cadherin	GO:0005509|GO:0007156|GO:0016020
Mmel_00000374-RA	2c5cf856516ba54e087277c4ccfc45de	2518	Pfam	PF00028	Cadherin domain	744	844	1.5e-16	T	31-10-2019	IPR002126	Cadherin	GO:0005509|GO:0007156|GO:0016020
Mmel_00000374-RA	2c5cf856516ba54e087277c4ccfc45de	2518	Pfam	PF00028	Cadherin domain	1072	1167	9.1e-13	T	31-10-2019	IPR002126	Cadherin	GO:0005509|GO:0007156|GO:0016020
Mmel_00013969-RA	fd43e5cb2522f971db300e0b8e235a83	443	Pfam	PF00999	Sodium/hydrogen exchanger family	14	136	1.4e-14	T	31-10-2019	IPR006153	Cation/H+ exchanger	GO:0006812|GO:0015299|GO:0016021|GO:0055085
Mmel_00013969-RA	fd43e5cb2522f971db300e0b8e235a83	443	Pfam	PF16644	Regulatory region of Na+/H+ exchanger NHE binds to calmodulin	233	333	3.6e-31	T	31-10-2019	IPR032103	Sodium/hydrogen exchanger, regulatory region		Reactome: R-HSA-425986
Mmel_00014300-RA	322061e8c8672c2dbedb8b0daddf0a8e	624	Pfam	PF00617	RasGEF domain	461	538	8.8e-12	T	31-10-2019	IPR001895	Ras guanine-nucleotide exchange factors catalytic domain	GO:0005085|GO:0007264
Mmel_00014300-RA	322061e8c8672c2dbedb8b0daddf0a8e	624	Pfam	PF00017	SH2 domain	35	115	2.2e-14	T	31-10-2019	IPR000980	SH2 domain
Mmel_00007355-RA	c9dee8c77300112a574e3d9f7eb0e8c3	1014	Pfam	PF07647	SAM domain (Sterile alpha motif)	717	773	1.5e-14	T	31-10-2019	IPR001660	Sterile alpha motif domain	GO:0005515
Mmel_00007355-RA	c9dee8c77300112a574e3d9f7eb0e8c3	1014	Pfam	PF13857	Ankyrin repeats (many copies)	583	630	1.1e-09	T	31-10-2019
Mmel_00007355-RA	c9dee8c77300112a574e3d9f7eb0e8c3	1014	Pfam	PF13637	Ankyrin repeats (many copies)	525	577	2.7e-13	T	31-10-2019
Mmel_00007355-RA	c9dee8c77300112a574e3d9f7eb0e8c3	1014	Pfam	PF13637	Ankyrin repeats (many copies)	439	476	1.1e-07	T	31-10-2019
Mmel_00007355-RA	c9dee8c77300112a574e3d9f7eb0e8c3	1014	Pfam	PF00023	Ankyrin repeat	123	153	2.5e-06	T	31-10-2019	IPR002110	Ankyrin repeat	GO:0005515
Mmel_00007355-RA	c9dee8c77300112a574e3d9f7eb0e8c3	1014	Pfam	PF00644	Poly(ADP-ribose) polymerase catalytic domain	803	996	3e-24	T	31-10-2019	IPR012317	Poly(ADP-ribose) polymerase, catalytic domain	GO:0003950
Mmel_00007355-RA	c9dee8c77300112a574e3d9f7eb0e8c3	1014	Pfam	PF12796	Ankyrin repeats (3 copies)	32	119	2e-13	T	31-10-2019	IPR020683	Ankyrin repeat-containing domain
Mmel_00007355-RA	c9dee8c77300112a574e3d9f7eb0e8c3	1014	Pfam	PF12796	Ankyrin repeats (3 copies)	342	434	3.1e-15	T	31-10-2019	IPR020683	Ankyrin repeat-containing domain
Mmel_00007355-RA	c9dee8c77300112a574e3d9f7eb0e8c3	1014	Pfam	PF12796	Ankyrin repeats (3 copies)	213	305	1.5e-13	T	31-10-2019	IPR020683	Ankyrin repeat-containing domain
Mmel_00009289-RA	b007870537bda19598d5306a60dfb1fe	157	Pfam	PF07679	Immunoglobulin I-set domain	12	47	1.1e-07	T	31-10-2019	IPR013098	Immunoglobulin I-set
Mmel_00004561-RA	05d8e9f800d5ade8589e1d6671feb976	1322	Pfam	PF07714	Protein tyrosine kinase	794	1059	5.8e-89	T	31-10-2019	IPR001245	Serine-threonine/tyrosine-protein kinase, catalytic domain	GO:0004672|GO:0006468
Mmel_00004561-RA	05d8e9f800d5ade8589e1d6671feb976	1322	Pfam	PF00629	MAM domain, meprin/A5/mu	226	309	6.4e-09	T	31-10-2019	IPR000998	MAM domain	GO:0016020
Mmel_00004561-RA	05d8e9f800d5ade8589e1d6671feb976	1322	Pfam	PF00629	MAM domain, meprin/A5/mu	108	178	1.4e-05	T	31-10-2019	IPR000998	MAM domain	GO:0016020
Mmel_00004561-RA	05d8e9f800d5ade8589e1d6671feb976	1322	Pfam	PF12810	Glycine rich protein	403	635	4e-21	T	31-10-2019
Mmel_00009037-RA	0f3a6b7bdf50d524820c1b8d3a4faa8b	1494	Pfam	PF00059	Lectin C-type domain	281	389	2.4e-19	T	31-10-2019	IPR001304	C-type lectin-like
Mmel_00009037-RA	0f3a6b7bdf50d524820c1b8d3a4faa8b	1494	Pfam	PF00059	Lectin C-type domain	1017	1129	5.4e-11	T	31-10-2019	IPR001304	C-type lectin-like
Mmel_00009037-RA	0f3a6b7bdf50d524820c1b8d3a4faa8b	1494	Pfam	PF00059	Lectin C-type domain	1165	1264	1.2e-16	T	31-10-2019	IPR001304	C-type lectin-like
Mmel_00009037-RA	0f3a6b7bdf50d524820c1b8d3a4faa8b	1494	Pfam	PF00059	Lectin C-type domain	724	831	4.4e-14	T	31-10-2019	IPR001304	C-type lectin-like
Mmel_00009037-RA	0f3a6b7bdf50d524820c1b8d3a4faa8b	1494	Pfam	PF00059	Lectin C-type domain	1301	1409	1.7e-14	T	31-10-2019	IPR001304	C-type lectin-like
Mmel_00009037-RA	0f3a6b7bdf50d524820c1b8d3a4faa8b	1494	Pfam	PF00059	Lectin C-type domain	581	678	4e-13	T	31-10-2019	IPR001304	C-type lectin-like
Mmel_00009037-RA	0f3a6b7bdf50d524820c1b8d3a4faa8b	1494	Pfam	PF00059	Lectin C-type domain	426	534	3.7e-16	T	31-10-2019	IPR001304	C-type lectin-like
Mmel_00009037-RA	0f3a6b7bdf50d524820c1b8d3a4faa8b	1494	Pfam	PF00059	Lectin C-type domain	865	973	1.4e-15	T	31-10-2019	IPR001304	C-type lectin-like
Mmel_00009037-RA	0f3a6b7bdf50d524820c1b8d3a4faa8b	1494	Pfam	PF00040	Fibronectin type II domain	213	252	2.7e-16	T	31-10-2019	IPR000562	Fibronectin type II domain
Mmel_00000449-RA	52c75e573d1dc65fa581bf3359f07f4b	369	Pfam	PF00787	PX domain	141	234	4.8e-19	T	31-10-2019	IPR001683	Phox homologous domain	GO:0035091
Mmel_00014350-RA	7255114d52aa755c9c469812ffecf39f	661	Pfam	PF06544	Protein of unknown function (DUF1115)	522	651	3.3e-48	T	31-10-2019	IPR010541	Domain of unknown function DUF1115
Mmel_00014350-RA	7255114d52aa755c9c469812ffecf39f	661	Pfam	PF08572	pre-mRNA processing factor 3 (PRP3)	285	499	1.7e-80	T	31-10-2019	IPR013881	Pre-mRNA-splicing factor 3		Reactome: R-HSA-72163
Mmel_00009137-RA	8c0b18e574d0caabd2249c706b26beea	386	Pfam	PF04855	SNF5 / SMARCB1 / INI1	181	249	1.8e-24	T	31-10-2019	IPR006939	SNF5/SMARCB1/INI1	GO:0000228|GO:0006338	Reactome: R-HSA-3214858|Reactome: R-HSA-8939243
Mmel_00009137-RA	8c0b18e574d0caabd2249c706b26beea	386	Pfam	PF04855	SNF5 / SMARCB1 / INI1	256	374	7.9e-30	T	31-10-2019	IPR006939	SNF5/SMARCB1/INI1	GO:0000228|GO:0006338	Reactome: R-HSA-3214858|Reactome: R-HSA-8939243
Mmel_00009536-RA	cd21299ab0762d5fb8587860f02028ec	255	Pfam	PF04300	F-box associated region	75	252	9.2e-78	T	31-10-2019	IPR007397	F-box associated (FBA) domain		Reactome: R-HSA-8951664|Reactome: R-HSA-983168
Mmel_00009536-RA	cd21299ab0762d5fb8587860f02028ec	255	Pfam	PF00646	F-box domain	12	56	7.5e-10	T	31-10-2019	IPR001810	F-box domain	GO:0005515
Mmel_00012343-RA	08d458ed79d4f952276913c7c813f675	233	Pfam	PF00244	14-3-3 protein	1	210	1.5e-100	T	31-10-2019	IPR023410	14-3-3 domain		Reactome: R-HSA-111447|Reactome: R-HSA-1445148|Reactome: R-HSA-5625740|Reactome: R-HSA-5628897|Reactome: R-HSA-75035
Mmel_00014568-RA	480cd9e1fa2430818952690cf8026120	159	Pfam	PF14160	Centrosome-associated C terminus	47	150	6.9e-34	T	31-10-2019	IPR025741	Centrosome-associated, FAM110, C-terminal domain
Mmel_00014568-RA	480cd9e1fa2430818952690cf8026120	159	Pfam	PF14161	Centrosome-associated N terminus	1	33	5.8e-14	T	31-10-2019	IPR025739	Centrosome-associated, FAM110, N-terminal domain
Mmel_00010719-RA	5620e2bc887dfb15c5177ee87a228717	167	Pfam	PF00754	F5/8 type C domain	2	69	2.9e-14	T	31-10-2019	IPR000421	Coagulation factor 5/8 C-terminal domain
Mmel_00002696-RA	8cac7764387ca4a8082491d2aa20d5c7	462	Pfam	PF01391	Collagen triple helix repeat (20 copies)	7	61	3.2e-08	T	31-10-2019	IPR008160	Collagen triple helix repeat
Mmel_00002696-RA	8cac7764387ca4a8082491d2aa20d5c7	462	Pfam	PF06482	Collagenase NC10 and Endostatin	208	266	1.3e-12	T	31-10-2019	IPR010515	Collagenase NC10/endostatin	GO:0005198|GO:0007155|GO:0031012	Reactome: R-HSA-1442490|Reactome: R-HSA-1650814|Reactome: R-HSA-2022090|Reactome: R-HSA-8948216
Mmel_00002696-RA	8cac7764387ca4a8082491d2aa20d5c7	462	Pfam	PF06482	Collagenase NC10 and Endostatin	287	456	4.4e-85	T	31-10-2019	IPR010515	Collagenase NC10/endostatin	GO:0005198|GO:0007155|GO:0031012	Reactome: R-HSA-1442490|Reactome: R-HSA-1650814|Reactome: R-HSA-2022090|Reactome: R-HSA-8948216
Mmel_00009498-RA	e9c80b2d3f4e0127f05ae0aa7c2498ad	255	Pfam	PF15462	Bartter syndrome, infantile, with sensorineural deafness (Barttin)	27	208	2.7e-38	T	31-10-2019	IPR029181	Barttin	GO:0006821	Reactome: R-HSA-2672351
Mmel_00007492-RA	0788a100dee207a1547ce392cb9787cb	100	Pfam	PF10164	Uncharacterized conserved protein (DUF2367)	8	99	9.3e-39	T	31-10-2019	IPR019317	Brain protein I3		Reactome: R-HSA-6798695
Mmel_00001070-RA	4881c33e85ef889d12cba443de1c3f7b	394	Pfam	PF02803	Thiolase, C-terminal domain	273	394	3e-50	T	31-10-2019	IPR020617	Thiolase, C-terminal	GO:0008152|GO:0016747
Mmel_00001070-RA	4881c33e85ef889d12cba443de1c3f7b	394	Pfam	PF00108	Thiolase, N-terminal domain	6	265	8.9e-98	T	31-10-2019	IPR020616	Thiolase, N-terminal	GO:0008152|GO:0016747
Mmel_00013697-RA	2b469629f97fdb584a12544341ea8601	668	Pfam	PF13639	Ring finger domain	613	655	4.4e-13	T	31-10-2019	IPR001841	Zinc finger, RING-type
Mmel_00003567-RA	f1d1d581d92e979926a3f01a035765d0	273	Pfam	PF08441	Integrin alpha	17	255	1.5e-71	T	31-10-2019	IPR013649	Integrin alpha-2		Reactome: R-HSA-216083
Mmel_00005276-RA	429ddedacd21cdd584aba0f539e9b1d7	860	Pfam	PF12348	CLASP N terminal	121	338	5.4e-39	T	31-10-2019	IPR024395	CLASP N-terminal domain
Mmel_00012470-RA	31b9628fb3da4d7b6b2fc739cce4724a	166	Pfam	PF01401	Angiotensin-converting enzyme	44	94	1.1e-10	T	31-10-2019	IPR001548	Peptidase M2, peptidyl-dipeptidase A	GO:0006508|GO:0008237|GO:0008241|GO:0016020
Mmel_00000951-RA	93d42f42403e491bef6d8266c8392e93	65	Pfam	PF12554	Mitotic-spindle organizing gamma-tubulin ring associated	2	28	2e-13	T	31-10-2019	IPR022214	Mitotic-spindle organizing protein 1	GO:0008274|GO:0033566	Reactome: R-HSA-380270|Reactome: R-HSA-380320
Mmel_00006330-RA	b0db91ab3b179dd087ab407dc23c744f	427	Pfam	PF01363	FYVE zinc finger	283	352	3.8e-14	T	31-10-2019	IPR000306	FYVE zinc finger	GO:0046872
Mmel_00006330-RA	b0db91ab3b179dd087ab407dc23c744f	427	Pfam	PF00400	WD domain, G-beta repeat	192	227	5.6e-06	T	31-10-2019	IPR001680	WD40 repeat	GO:0005515
Mmel_00006330-RA	b0db91ab3b179dd087ab407dc23c744f	427	Pfam	PF00400	WD domain, G-beta repeat	17	51	0.19	T	31-10-2019	IPR001680	WD40 repeat	GO:0005515
Mmel_00000911-RA	9b85ded565c9cd867b7e03fef92a6c5e	221	Pfam	PF09811	Essential protein Yae1, N terminal	41	78	4e-12	T	31-10-2019	IPR019191	Essential protein Yae1, N-terminal
Mmel_00013572-RA	dbe9fbaf1976e903dc9f810ff8956cd6	229	Pfam	PF13472	GDSL-like Lipase/Acylhydrolase family	45	203	5.7e-16	T	31-10-2019	IPR013830	SGNH hydrolase-type esterase domain
Mmel_00011123-RA	568f1db756b31efee1bff6d01f7caa1a	327	Pfam	PF10413	Amino terminal of the G-protein receptor rhodopsin	2	37	1.9e-26	T	31-10-2019	IPR019477	Rhodopsin, N-terminal		Reactome: R-HSA-2453902|Reactome: R-HSA-2485179|Reactome: R-HSA-2514859|Reactome: R-HSA-418594|Reactome: R-HSA-419771|Reactome: R-HSA-5620916
Mmel_00011123-RA	568f1db756b31efee1bff6d01f7caa1a	327	Pfam	PF00001	7 transmembrane receptor (rhodopsin family)	55	306	2.4e-44	T	31-10-2019	IPR000276	G protein-coupled receptor, rhodopsin-like	GO:0004930|GO:0007186|GO:0016021
Mmel_00001859-RA	8d4813c7c72f9db88f7ade1075b20892	1391	Pfam	PF00702	haloacid dehalogenase-like hydrolase	939	1208	1.6e-62	T	31-10-2019
Mmel_00001859-RA	8d4813c7c72f9db88f7ade1075b20892	1391	Pfam	PF00403	Heavy-metal-associated domain	426	487	1.1e-13	T	31-10-2019	IPR006121	Heavy metal-associated domain, HMA	GO:0030001|GO:0046872
Mmel_00001859-RA	8d4813c7c72f9db88f7ade1075b20892	1391	Pfam	PF00403	Heavy-metal-associated domain	637	690	2.2e-10	T	31-10-2019	IPR006121	Heavy metal-associated domain, HMA	GO:0030001|GO:0046872
Mmel_00001859-RA	8d4813c7c72f9db88f7ade1075b20892	1391	Pfam	PF00403	Heavy-metal-associated domain	326	384	3.4e-14	T	31-10-2019	IPR006121	Heavy metal-associated domain, HMA	GO:0030001|GO:0046872
Mmel_00001859-RA	8d4813c7c72f9db88f7ade1075b20892	1391	Pfam	PF00403	Heavy-metal-associated domain	215	275	9.4e-10	T	31-10-2019	IPR006121	Heavy metal-associated domain, HMA	GO:0030001|GO:0046872
Mmel_00001859-RA	8d4813c7c72f9db88f7ade1075b20892	1391	Pfam	PF00403	Heavy-metal-associated domain	129	190	6e-11	T	31-10-2019	IPR006121	Heavy metal-associated domain, HMA	GO:0030001|GO:0046872
Mmel_00001859-RA	8d4813c7c72f9db88f7ade1075b20892	1391	Pfam	PF00403	Heavy-metal-associated domain	545	619	1.2e-06	T	31-10-2019	IPR006121	Heavy metal-associated domain, HMA	GO:0030001|GO:0046872
Mmel_00001859-RA	8d4813c7c72f9db88f7ade1075b20892	1391	Pfam	PF00122	E1-E2 ATPase	781	928	6.7e-37	T	31-10-2019
Mmel_00011148-RA	2048940e874c918a353382144e1f0d91	126	Pfam	PF00087	Snake toxin and toxin-like protein	22	96	3.6e-11	T	31-10-2019	IPR035076	Snake toxin/toxin-like
Mmel_00010254-RA	92cc94e4f157d9e0606ab9bec5af7411	623	Pfam	PF13850	Endoplasmic Reticulum-Golgi Intermediate Compartment (ERGIC)	24	94	1.1e-23	T	31-10-2019
Mmel_00010254-RA	92cc94e4f157d9e0606ab9bec5af7411	623	Pfam	PF07970	Endoplasmic reticulum vesicle transporter	103	256	9.7e-23	T	31-10-2019	IPR012936	Endoplasmic reticulum vesicle transporter, C-terminal
Mmel_00014334-RA	5d64c880feb2c0ce86b956780df9efb3	888	Pfam	PF02759	RUN domain	47	179	2.6e-25	T	31-10-2019	IPR004012	RUN domain
Mmel_00014334-RA	5d64c880feb2c0ce86b956780df9efb3	888	Pfam	PF13901	Putative zinc-RING and/or ribbon	723	826	2.3e-29	T	31-10-2019	IPR025258	Putative zinc-RING and/or ribbon
Mmel_00000930-RA	7a4eaa68cd7300242bb7d8816e3be366	3489	Pfam	PF03256	Anaphase-promoting complex, subunit 10 (APC10)	2665	2797	1.2e-06	T	31-10-2019	IPR004939	APC10/DOC domain
Mmel_00000930-RA	7a4eaa68cd7300242bb7d8816e3be366	3489	Pfam	PF13540	Regulator of chromosome condensation (RCC1) repeat	423	452	6.6e-08	T	31-10-2019
Mmel_00000930-RA	7a4eaa68cd7300242bb7d8816e3be366	3489	Pfam	PF08005	PHR domain	976	1071	1.1e-23	T	31-10-2019	IPR012983	PHR
Mmel_00000930-RA	7a4eaa68cd7300242bb7d8816e3be366	3489	Pfam	PF08005	PHR domain	766	840	1.6e-11	T	31-10-2019	IPR012983	PHR
Mmel_00000930-RA	7a4eaa68cd7300242bb7d8816e3be366	3489	Pfam	PF08239	Bacterial SH3 domain	1541	1593	8.1e-07	T	31-10-2019	IPR003646	SH3-like domain, bacterial-type
Mmel_00011520-RA	3328bd64b79d993af590423d05e2a456	958	Pfam	PF08686	PLAC (protease and lacunin) domain	929	958	2.6e-08	T	31-10-2019	IPR010909	PLAC	GO:0008233	Reactome: R-HSA-5083635|Reactome: R-HSA-5173214
Mmel_00011520-RA	3328bd64b79d993af590423d05e2a456	958	Pfam	PF00090	Thrombospondin type 1 domain	872	920	1.4e-05	T	31-10-2019	IPR000884	Thrombospondin type-1 (TSP1) repeat
Mmel_00011520-RA	3328bd64b79d993af590423d05e2a456	958	Pfam	PF00090	Thrombospondin type 1 domain	58	112	6e-05	T	31-10-2019	IPR000884	Thrombospondin type-1 (TSP1) repeat
Mmel_00011520-RA	3328bd64b79d993af590423d05e2a456	958	Pfam	PF05986	ADAM-TS Spacer 1	239	354	9.3e-27	T	31-10-2019	IPR010294	ADAM-TS Spacer 1		Reactome: R-HSA-5083635|Reactome: R-HSA-5173214
Mmel_00010350-RA	f16806cfd0c35a2175010d54326770ab	1530	Pfam	PF06427	UDP-glucose:Glycoprotein Glucosyltransferase	21	1198	0	T	31-10-2019	IPR009448	UDP-glucose:Glycoprotein Glucosyltransferase	GO:0003980|GO:0006486	Reactome: R-HSA-901032
Mmel_00003650-RA	6094fad7ea639c3a4276935831550408	1051	Pfam	PF06328	Ig-like C2-type domain	66	151	3e-28	T	31-10-2019	IPR010457	Immunoglobulin C2-set-like, ligand-binding
Mmel_00003650-RA	6094fad7ea639c3a4276935831550408	1051	Pfam	PF00041	Fibronectin type III domain	565	638	1.5e-08	T	31-10-2019	IPR003961	Fibronectin type III	GO:0005515
Mmel_00003650-RA	6094fad7ea639c3a4276935831550408	1051	Pfam	PF00041	Fibronectin type III domain	264	350	1e-07	T	31-10-2019	IPR003961	Fibronectin type III	GO:0005515
Mmel_00004250-RA	8fdb4292c7815bbda2844c0f8a388b93	1012	Pfam	PF16078	2-oxoglutarate dehydrogenase N-terminus	44	81	9.4e-17	T	31-10-2019	IPR032106	2-oxoglutarate dehydrogenase E1 component, N-terminal domain		KEGG: 00020+1.2.4.2|KEGG: 00310+1.2.4.2|KEGG: 00380+1.2.4.2|MetaCyc: PWY-5084
Mmel_00004250-RA	8fdb4292c7815bbda2844c0f8a388b93	1012	Pfam	PF00676	Dehydrogenase E1 component	246	570	1.2e-87	T	31-10-2019	IPR001017	Dehydrogenase, E1 component	GO:0008152|GO:0016624	Reactome: R-HSA-389661
Mmel_00004250-RA	8fdb4292c7815bbda2844c0f8a388b93	1012	Pfam	PF16870	2-oxoglutarate dehydrogenase C-terminal	857	1002	7.5e-55	T	31-10-2019	IPR031717	Multifunctional 2-oxoglutarate metabolism enzyme, C-terminal		KEGG: 00020+1.2.4.2|KEGG: 00310+1.2.4.2|KEGG: 00380+1.2.4.2|MetaCyc: PWY-5084
Mmel_00004250-RA	8fdb4292c7815bbda2844c0f8a388b93	1012	Pfam	PF02779	Transketolase, pyrimidine binding domain	640	854	6e-67	T	31-10-2019	IPR005475	Transketolase-like, pyrimidine-binding domain
Mmel_00012516-RA	6475d568605e437da6d414465288ddd0	3363	Pfam	PF01585	G-patch domain	3225	3268	4.5e-16	T	31-10-2019	IPR000467	G-patch domain	GO:0003676
Mmel_00009889-RA	fa2c83403da60a7e1606d9de65c6499d	413	Pfam	PF07531	NHR1 homology to TAF	188	277	1.6e-36	T	31-10-2019	IPR003894	TAFH/NHR1	GO:0003700|GO:0006355
Mmel_00007558-RA	c78b077ad9f5bb73b259f5b25b542f6d	1546	Pfam	PF00005	ABC transporter	1325	1473	1.8e-29	T	31-10-2019	IPR003439	ABC transporter-like	GO:0005524|GO:0016887
Mmel_00007558-RA	c78b077ad9f5bb73b259f5b25b542f6d	1546	Pfam	PF00005	ABC transporter	677	811	3.6e-23	T	31-10-2019	IPR003439	ABC transporter-like	GO:0005524|GO:0016887
Mmel_00007558-RA	c78b077ad9f5bb73b259f5b25b542f6d	1546	Pfam	PF00664	ABC transporter transmembrane region	987	1257	3.8e-37	T	31-10-2019	IPR011527	ABC transporter type 1, transmembrane domain	GO:0005524|GO:0016021|GO:0042626|GO:0055085
Mmel_00007558-RA	c78b077ad9f5bb73b259f5b25b542f6d	1546	Pfam	PF00664	ABC transporter transmembrane region	344	614	6e-44	T	31-10-2019	IPR011527	ABC transporter type 1, transmembrane domain	GO:0005524|GO:0016021|GO:0042626|GO:0055085
Mmel_00015201-RA	4920f92f16c6ddb8d678ff64e4af6bbb	196	Pfam	PF00112	Papain family cysteine protease	1	194	6.1e-72	T	31-10-2019	IPR000668	Peptidase C1A, papain C-terminal	GO:0006508|GO:0008234
Mmel_00014257-RA	87da2d52d987802762a38061fcf592d5	805	Pfam	PF08373	RAP domain	749	803	5.7e-11	T	31-10-2019	IPR013584	RAP domain
Mmel_00014257-RA	87da2d52d987802762a38061fcf592d5	805	Pfam	PF06743	FAST kinase-like protein, subdomain 1	490	559	1.8e-19	T	31-10-2019	IPR010622	FAST kinase leucine-rich	GO:0004672
Mmel_00014257-RA	87da2d52d987802762a38061fcf592d5	805	Pfam	PF08368	FAST kinase-like protein, subdomain 2	569	659	6.5e-18	T	31-10-2019	IPR013579	FAST kinase-like protein, subdomain 2
Mmel_00007412-RA	8e389846a45b4a037c7da8273347bc39	1329	Pfam	PF00270	DEAD/DEAH box helicase	530	678	2.3e-10	T	31-10-2019	IPR011545	DEAD/DEAH box helicase domain	GO:0003676|GO:0005524
Mmel_00007412-RA	8e389846a45b4a037c7da8273347bc39	1329	Pfam	PF00271	Helicase conserved C-terminal domain	804	910	4e-08	T	31-10-2019	IPR001650	Helicase, C-terminal
Mmel_00007412-RA	8e389846a45b4a037c7da8273347bc39	1329	Pfam	PF05773	RWD domain	226	396	9.1e-15	T	31-10-2019	IPR006575	RWD domain	GO:0005515
Mmel_00007412-RA	8e389846a45b4a037c7da8273347bc39	1329	Pfam	PF04408	Helicase associated domain (HA2)	981	1053	4.9e-16	T	31-10-2019	IPR007502	Helicase-associated domain	GO:0004386
Mmel_00007412-RA	8e389846a45b4a037c7da8273347bc39	1329	Pfam	PF07717	Oligonucleotide/oligosaccharide-binding (OB)-fold	1156	1253	1.9e-20	T	31-10-2019	IPR011709	Domain of unknown function DUF1605
Mmel_00005778-RA	75b4d35769f799fd77e2d7ef909cc570	418	Pfam	PF00002	7 transmembrane receptor (Secretin family)	3	176	4.5e-32	T	31-10-2019	IPR000832	GPCR, family 2, secretin-like	GO:0004930|GO:0007186|GO:0016021
Mmel_00010368-RA	02e860309a2aaba556666c85409979fb	980	Pfam	PF12341	Minichromosome loss protein, Mcl1, middle region	407	582	8.6e-63	T	31-10-2019	IPR022100	Minichromosome loss protein Mcl1, middle region
Mmel_00010368-RA	02e860309a2aaba556666c85409979fb	980	Pfam	PF12341	Minichromosome loss protein, Mcl1, middle region	583	664	3.5e-20	T	31-10-2019	IPR022100	Minichromosome loss protein Mcl1, middle region
Mmel_00010368-RA	02e860309a2aaba556666c85409979fb	980	Pfam	PF12894	Anaphase-promoting complex subunit 4 WD40 domain	184	265	8.2e-06	T	31-10-2019	IPR024977	Anaphase-promoting complex subunit 4, WD40 domain
Mmel_00010368-RA	02e860309a2aaba556666c85409979fb	980	Pfam	PF00505	HMG (high mobility group) box	869	923	2.7e-07	T	31-10-2019	IPR009071	High mobility group box domain
Mmel_00010368-RA	02e860309a2aaba556666c85409979fb	980	Pfam	PF00400	WD domain, G-beta repeat	111	147	9.7e-08	T	31-10-2019	IPR001680	WD40 repeat	GO:0005515
Mmel_00011889-RA	159b4f7aeb54165a9d3c00d7dcd2bbd4	759	Pfam	PF08158	NUC130/3NT domain	101	152	2.2e-26	T	31-10-2019	IPR012977	Uncharacterised domain NUC130/133, N-terminal
Mmel_00011889-RA	159b4f7aeb54165a9d3c00d7dcd2bbd4	759	Pfam	PF05285	SDA1	564	724	4.7e-31	T	31-10-2019	IPR007949	SDA1 domain
Mmel_00011889-RA	159b4f7aeb54165a9d3c00d7dcd2bbd4	759	Pfam	PF05285	SDA1	448	566	2.2e-38	T	31-10-2019	IPR007949	SDA1 domain
Mmel_00015206-RA	b0d65193b79fe049c13378b94ded7714	166	Pfam	PF03798	TLC domain	4	136	5.3e-15	T	31-10-2019	IPR006634	TRAM/LAG1/CLN8 homology domain	GO:0016021
Mmel_00015153-RA	52e2154ff4be8d8ad2c6903c5f30e937	91	Pfam	PF00129	Class I Histocompatibility antigen, domains alpha 1 and 2	2	88	1.4e-21	T	31-10-2019	IPR011161	MHC class I-like antigen recognition-like		Reactome: R-HSA-1236974|Reactome: R-HSA-1236977|Reactome: R-HSA-198933|Reactome: R-HSA-877300|Reactome: R-HSA-909733|Reactome: R-HSA-983170
Mmel_00003288-RA	73b93414a12434351716bf747a6a93ff	217	Pfam	PF01652	Eukaryotic initiation factor 4E	38	195	1e-56	T	31-10-2019	IPR001040	Translation Initiation factor eIF- 4e	GO:0003723|GO:0003743|GO:0005737|GO:0006413
Mmel_00009315-RA	2778a771d05e25ca0277e1f75e366f67	272	Pfam	PF00219	Insulin-like growth factor binding protein	38	92	7e-10	T	31-10-2019	IPR000867	Insulin-like growth factor-binding protein, IGFBP	GO:0001558|GO:0005520|GO:0005576
Mmel_00009315-RA	2778a771d05e25ca0277e1f75e366f67	272	Pfam	PF00086	Thyroglobulin type-1 repeat	190	264	1.7e-21	T	31-10-2019	IPR000716	Thyroglobulin type-1
Mmel_00012059-RA	9052a40eb4a041bdb674d13df1267e48	1146	Pfam	PF07731	Multicopper oxidase	313	362	1.4e-05	T	31-10-2019	IPR011706	Multicopper oxidase, type 2	GO:0005507|GO:0016491|GO:0055114
Mmel_00012059-RA	9052a40eb4a041bdb674d13df1267e48	1146	Pfam	PF07731	Multicopper oxidase	958	1058	1.1e-11	T	31-10-2019	IPR011706	Multicopper oxidase, type 2	GO:0005507|GO:0016491|GO:0055114
Mmel_00012059-RA	9052a40eb4a041bdb674d13df1267e48	1146	Pfam	PF07732	Multicopper oxidase	453	557	7.6e-08	T	31-10-2019	IPR011707	Multicopper oxidase, type 3	GO:0005507
Mmel_00012059-RA	9052a40eb4a041bdb674d13df1267e48	1146	Pfam	PF07732	Multicopper oxidase	96	202	1.6e-07	T	31-10-2019	IPR011707	Multicopper oxidase, type 3	GO:0005507
Mmel_00012059-RA	9052a40eb4a041bdb674d13df1267e48	1146	Pfam	PF07732	Multicopper oxidase	804	864	0.0001	T	31-10-2019	IPR011707	Multicopper oxidase, type 3	GO:0005507
Mmel_00013650-RA	5cdb16c949c9f36221f594d95d936e6b	78	Pfam	PF03360	Glycosyltransferase family 43	1	52	1.5e-09	T	31-10-2019	IPR005027	Glycosyl transferase, family 43	GO:0015018|GO:0016020	Reactome: R-HSA-1971475
Mmel_00006444-RA	f1bf7d60a6c9847637bf96b98d9177bc	1234	Pfam	PF07064	RIC1	570	822	2.2e-80	T	31-10-2019	IPR009771	Ribosome control protein 1		Reactome: R-HSA-6811438|Reactome: R-HSA-6811440|Reactome: R-HSA-8876198
Mmel_00001126-RA	274fd71e5206f0b4e8ec1a3bb80ec0d3	1557	Pfam	PF08952	Domain of unknown function (DUF1866)	926	1071	8.1e-53	T	31-10-2019	IPR015047	Domain of unknown function DUF1866		KEGG: 00562+3.1.3.36|KEGG: 04070+3.1.3.36|MetaCyc: PWY-6368|Reactome: R-HSA-1660499|Reactome: R-HSA-8856828
Mmel_00001126-RA	274fd71e5206f0b4e8ec1a3bb80ec0d3	1557	Pfam	PF02383	SacI homology domain	123	401	3.3e-64	T	31-10-2019	IPR002013	SAC domain	GO:0042578
Mmel_00001126-RA	274fd71e5206f0b4e8ec1a3bb80ec0d3	1557	Pfam	PF03372	Endonuclease/Exonuclease/phosphatase family	597	918	2.8e-07	T	31-10-2019	IPR005135	Endonuclease/exonuclease/phosphatase
Mmel_00010917-RA	0528258ba79608481464278a63415653	236	Pfam	PF01765	Ribosome recycling factor	98	235	1.3e-36	T	31-10-2019	IPR023584	Ribosome recycling factor domain		Reactome: R-HSA-5419276
Mmel_00005924-RA	a427165e13fd9d91f9218ce5bdd73a84	1164	Pfam	PF13912	C2H2-type zinc finger	1051	1076	0.00043	T	31-10-2019
Mmel_00005924-RA	a427165e13fd9d91f9218ce5bdd73a84	1164	Pfam	PF13912	C2H2-type zinc finger	494	514	8.6e-07	T	31-10-2019
Mmel_00005924-RA	a427165e13fd9d91f9218ce5bdd73a84	1164	Pfam	PF13912	C2H2-type zinc finger	986	1001	0.028	T	31-10-2019
Mmel_00005924-RA	a427165e13fd9d91f9218ce5bdd73a84	1164	Pfam	PF00249	Myb-like DNA-binding domain	860	904	2.1e-05	T	31-10-2019	IPR001005	SANT/Myb domain
Mmel_00005924-RA	a427165e13fd9d91f9218ce5bdd73a84	1164	Pfam	PF01448	ELM2 domain	753	807	1.4e-07	T	31-10-2019	IPR000949	ELM2 domain
Mmel_00001967-RA	0e6422c5db0c5debf8bc752cce49bff7	775	Pfam	PF01119	DNA mismatch repair protein, C-terminal domain	41	179	1.4e-25	T	31-10-2019	IPR013507	DNA mismatch repair protein, S5 domain 2-like	GO:0005524|GO:0006298|GO:0030983
Mmel_00001967-RA	0e6422c5db0c5debf8bc752cce49bff7	775	Pfam	PF00505	HMG (high mobility group) box	415	480	1.7e-15	T	31-10-2019	IPR009071	High mobility group box domain
Mmel_00004177-RA	de35a6d2d671093dff9a7226e2c9bc69	960	Pfam	PF00271	Helicase conserved C-terminal domain	389	502	4.5e-21	T	31-10-2019	IPR001650	Helicase, C-terminal
Mmel_00004177-RA	de35a6d2d671093dff9a7226e2c9bc69	960	Pfam	PF09111	SLIDE	803	916	1.3e-42	T	31-10-2019	IPR015195	SLIDE domain	GO:0003676|GO:0005524|GO:0005634|GO:0006338|GO:0016818
Mmel_00004177-RA	de35a6d2d671093dff9a7226e2c9bc69	960	Pfam	PF09110	HAND	648	746	4.2e-30	T	31-10-2019	IPR015194	ISWI, HAND domain	GO:0031491|GO:0043044
Mmel_00004177-RA	de35a6d2d671093dff9a7226e2c9bc69	960	Pfam	PF00176	SNF2 family N-terminal domain	97	367	2.6e-79	T	31-10-2019	IPR000330	SNF2-related, N-terminal domain	GO:0005524
Mmel_00009072-RA	fb8eff51f37d6afef0ead1ca06f899a0	277	Pfam	PF13499	EF-hand domain pair	143	205	1e-08	T	31-10-2019	IPR002048	EF-hand domain	GO:0005509
Mmel_00009072-RA	fb8eff51f37d6afef0ead1ca06f899a0	277	Pfam	PF13499	EF-hand domain pair	221	277	3.6e-11	T	31-10-2019	IPR002048	EF-hand domain	GO:0005509
Mmel_00014340-RA	6f2c6da4013f595dcc2ad87f400eb445	430	Pfam	PF00271	Helicase conserved C-terminal domain	327	385	3.6e-08	T	31-10-2019	IPR001650	Helicase, C-terminal
Mmel_00014340-RA	6f2c6da4013f595dcc2ad87f400eb445	430	Pfam	PF00270	DEAD/DEAH box helicase	98	262	1.7e-28	T	31-10-2019	IPR011545	DEAD/DEAH box helicase domain	GO:0003676|GO:0005524
Mmel_00010714-RA	405c82be623b7bff660970048271a0d9	478	Pfam	PF02137	Adenosine-deaminase (editase) domain	71	476	3.8e-104	T	31-10-2019	IPR002466	Adenosine deaminase/editase	GO:0003723|GO:0004000|GO:0006396
Mmel_00001213-RA	ce83d9d5526209347767ad91b838040a	272	Pfam	PF09354	HNF3 C-terminal domain	197	261	9.1e-29	T	31-10-2019	IPR018533	Forkhead box protein, C-terminal
Mmel_00001213-RA	ce83d9d5526209347767ad91b838040a	272	Pfam	PF00250	Forkhead domain	1	74	5e-31	T	31-10-2019	IPR001766	Fork head domain	GO:0003700|GO:0006355|GO:0043565
Mmel_00001873-RA	270641d0c10da7d4cf2b7e978f0ee054	710	Pfam	PF05033	Pre-SET motif	253	367	7.5e-15	T	31-10-2019	IPR007728	Pre-SET domain	GO:0005634|GO:0008270|GO:0018024|GO:0034968	KEGG: 00310+2.1.1.43|Reactome: R-HSA-3214841
Mmel_00001873-RA	270641d0c10da7d4cf2b7e978f0ee054	710	Pfam	PF00856	SET domain	386	692	1.5e-24	T	31-10-2019	IPR001214	SET domain	GO:0005515
Mmel_00001873-RA	270641d0c10da7d4cf2b7e978f0ee054	710	Pfam	PF01429	Methyl-CpG binding domain	180	235	3.2e-07	T	31-10-2019	IPR001739	Methyl-CpG DNA binding	GO:0003677|GO:0005634
Mmel_00013411-RA	f430578d2092a4e423602e85235e721d	1437	Pfam	PF13820	Putative nucleic acid-binding region	47	172	3.3e-46	T	31-10-2019	IPR032715	Nuclear receptor coactivator 6, putative nucleic acid-binding region		Reactome: R-HSA-1368082|Reactome: R-HSA-1368108|Reactome: R-HSA-1989781|Reactome: R-HSA-2032785|Reactome: R-HSA-2151201|Reactome: R-HSA-2426168|Reactome: R-HSA-381340|Reactome: R-HSA-400206|Reactome: R-HSA-400253|Reactome: R-HSA-5617472|Reactome: R-HSA-8951671
Mmel_00001549-RA	3b4ff3f452b54b8e5861708a1cd86feb	656	Pfam	PF00999	Sodium/hydrogen exchanger family	1	328	1.5e-75	T	31-10-2019	IPR006153	Cation/H+ exchanger	GO:0006812|GO:0015299|GO:0016021|GO:0055085
Mmel_00001549-RA	3b4ff3f452b54b8e5861708a1cd86feb	656	Pfam	PF16644	Regulatory region of Na+/H+ exchanger NHE binds to calmodulin	420	527	2.8e-40	T	31-10-2019	IPR032103	Sodium/hydrogen exchanger, regulatory region		Reactome: R-HSA-425986
Mmel_00002360-RA	52135dbb2fd922f9ed4778312b18f79c	130	Pfam	PF15677	Cell cycle exit and neuronal differentiation protein 1	1	130	1.7e-47	T	31-10-2019	IPR020162	Cell cycle exit/neuronal differentiation protein 1	GO:0021549|GO:0030182
Mmel_00007473-RA	c7000c85cf93b552d97f0e868937d612	658	Pfam	PF00038	Intermediate filament protein	40	186	1.5e-21	T	31-10-2019	IPR039008	Intermediate filament, rod domain
Mmel_00011318-RA	d918bb884a59174122d8458b84023228	151	Pfam	PF00097	Zinc finger, C3HC4 type (RING finger)	2	29	5.2e-06	T	31-10-2019	IPR018957	Zinc finger, C3HC4 RING-type	GO:0046872
Mmel_00011318-RA	d918bb884a59174122d8458b84023228	151	Pfam	PF00643	B-box zinc finger	103	142	1.8e-08	T	31-10-2019	IPR000315	B-box-type zinc finger	GO:0005622|GO:0008270
Mmel_00009337-RA	d7228d69fdbbaec18e8efe900f829f52	148	Pfam	PF00071	Ras family	4	111	8.6e-42	T	31-10-2019	IPR001806	Small GTPase superfamily	GO:0003924|GO:0005525
Mmel_00003767-RA	5a2111978487094ed1905f1975988169	76	Pfam	PF00786	P21-Rho-binding domain	28	46	3.1e-05	T	31-10-2019	IPR000095	CRIB domain
Mmel_00007678-RA	a2436e42fd82dc88ee7f08b761284a7c	131	Pfam	PF00400	WD domain, G-beta repeat	13	43	0.00079	T	31-10-2019	IPR001680	WD40 repeat	GO:0005515
Mmel_00011832-RA	5b361c58b09090c52db026d41bbe91c1	527	Pfam	PF02214	BTB/POZ domain	83	182	3.9e-26	T	31-10-2019	IPR003131	Potassium channel tetramerisation-type BTB domain	GO:0051260
Mmel_00011832-RA	5b361c58b09090c52db026d41bbe91c1	527	Pfam	PF00520	Ion transport protein	240	480	8.6e-38	T	31-10-2019	IPR005821	Ion transport domain	GO:0005216|GO:0006811|GO:0016020|GO:0055085
Mmel_00001541-RA	96c4667685c80e860068efc479bb88fc	424	Pfam	PF13848	Thioredoxin-like domain	128	306	2.4e-24	T	31-10-2019
Mmel_00001541-RA	96c4667685c80e860068efc479bb88fc	424	Pfam	PF00085	Thioredoxin	8	95	4.2e-24	T	31-10-2019	IPR013766	Thioredoxin domain	GO:0045454
Mmel_00010451-RA	189ca03209ad2c49fb78bc6c2bc69e81	871	Pfam	PF14762	Hermansky-Pudlak syndrome 3, middle region	246	555	1.7e-142	T	31-10-2019	IPR028167	Hermansky-Pudlak syndrome 3, central region
Mmel_00010451-RA	189ca03209ad2c49fb78bc6c2bc69e81	871	Pfam	PF14761	Hermansky-Pudlak syndrome 3	3	213	2.6e-69	T	31-10-2019	IPR029437	Hermansky-Pudlak syndrome 3 protein, N-terminal domain
Mmel_00010451-RA	189ca03209ad2c49fb78bc6c2bc69e81	871	Pfam	PF14763	Hermansky-Pudlak syndrome 3, C-terminal	564	868	1.9e-137	T	31-10-2019	IPR029438	Hermansky-Pudlak syndrome 3 protein, C-terminal domain
Mmel_00000387-RA	5e1eaf99d0c638e5430f7062271fc9ea	1389	Pfam	PF07645	Calcium-binding EGF domain	679	714	0.0032	T	31-10-2019	IPR001881	EGF-like calcium-binding domain	GO:0005509
Mmel_00000387-RA	5e1eaf99d0c638e5430f7062271fc9ea	1389	Pfam	PF07645	Calcium-binding EGF domain	843	878	0.01	T	31-10-2019	IPR001881	EGF-like calcium-binding domain	GO:0005509
Mmel_00000387-RA	5e1eaf99d0c638e5430f7062271fc9ea	1389	Pfam	PF07645	Calcium-binding EGF domain	1018	1053	0.0079	T	31-10-2019	IPR001881	EGF-like calcium-binding domain	GO:0005509
Mmel_00000387-RA	5e1eaf99d0c638e5430f7062271fc9ea	1389	Pfam	PF07645	Calcium-binding EGF domain	638	673	0.017	T	31-10-2019	IPR001881	EGF-like calcium-binding domain	GO:0005509
Mmel_00000387-RA	5e1eaf99d0c638e5430f7062271fc9ea	1389	Pfam	PF00092	von Willebrand factor type A domain	1062	1235	8.1e-49	T	31-10-2019	IPR002035	von Willebrand factor, type A
Mmel_00000387-RA	5e1eaf99d0c638e5430f7062271fc9ea	1389	Pfam	PF00092	von Willebrand factor type A domain	68	240	5.6e-48	T	31-10-2019	IPR002035	von Willebrand factor, type A
Mmel_00000387-RA	5e1eaf99d0c638e5430f7062271fc9ea	1389	Pfam	PF14670	Coagulation Factor Xa inhibitory site	309	344	1.3e-09	T	31-10-2019
Mmel_00000387-RA	5e1eaf99d0c638e5430f7062271fc9ea	1389	Pfam	PF14670	Coagulation Factor Xa inhibitory site	556	591	2.8e-10	T	31-10-2019
Mmel_00000387-RA	5e1eaf99d0c638e5430f7062271fc9ea	1389	Pfam	PF14670	Coagulation Factor Xa inhibitory site	391	426	2.1e-08	T	31-10-2019
Mmel_00000387-RA	5e1eaf99d0c638e5430f7062271fc9ea	1389	Pfam	PF14670	Coagulation Factor Xa inhibitory site	253	288	2.4e-09	T	31-10-2019
Mmel_00000387-RA	5e1eaf99d0c638e5430f7062271fc9ea	1389	Pfam	PF14670	Coagulation Factor Xa inhibitory site	802	837	8.9e-10	T	31-10-2019
Mmel_00000387-RA	5e1eaf99d0c638e5430f7062271fc9ea	1389	Pfam	PF14670	Coagulation Factor Xa inhibitory site	720	755	1.3e-08	T	31-10-2019
Mmel_00000387-RA	5e1eaf99d0c638e5430f7062271fc9ea	1389	Pfam	PF14670	Coagulation Factor Xa inhibitory site	350	385	1.8e-09	T	31-10-2019
Mmel_00000387-RA	5e1eaf99d0c638e5430f7062271fc9ea	1389	Pfam	PF14670	Coagulation Factor Xa inhibitory site	474	509	2.3e-08	T	31-10-2019
Mmel_00000387-RA	5e1eaf99d0c638e5430f7062271fc9ea	1389	Pfam	PF14670	Coagulation Factor Xa inhibitory site	977	1012	8.2e-09	T	31-10-2019
Mmel_00000387-RA	5e1eaf99d0c638e5430f7062271fc9ea	1389	Pfam	PF14670	Coagulation Factor Xa inhibitory site	515	550	3.7e-09	T	31-10-2019
Mmel_00000387-RA	5e1eaf99d0c638e5430f7062271fc9ea	1389	Pfam	PF14670	Coagulation Factor Xa inhibitory site	597	632	6e-09	T	31-10-2019
Mmel_00011799-RA	ef642291a35e553c018b4eb0961a3f4b	253	Pfam	PF01591	6-phosphofructo-2-kinase	1	36	5.9e-11	T	31-10-2019	IPR013079	6-phosphofructo-2-kinase	GO:0003873|GO:0005524|GO:0006000	KEGG: 00051+2.7.1.105+3.1.3.46|Reactome: R-HSA-70171
Mmel_00011799-RA	ef642291a35e553c018b4eb0961a3f4b	253	Pfam	PF01591	6-phosphofructo-2-kinase	142	251	1.7e-43	T	31-10-2019	IPR013079	6-phosphofructo-2-kinase	GO:0003873|GO:0005524|GO:0006000	KEGG: 00051+2.7.1.105+3.1.3.46|Reactome: R-HSA-70171
Mmel_00011799-RA	ef642291a35e553c018b4eb0961a3f4b	253	Pfam	PF00300	Histidine phosphatase superfamily (branch 1)	47	150	5.5e-24	T	31-10-2019	IPR013078	Histidine phosphatase superfamily, clade-1
Mmel_00006694-RA	fd6d74282d00d03da9451f3751b16ac3	910	Pfam	PF12763	Cytoskeletal-regulatory complex EF hand	10	58	8.6e-07	T	31-10-2019	IPR000261	EH domain	GO:0005515
Mmel_00006694-RA	fd6d74282d00d03da9451f3751b16ac3	910	Pfam	PF12763	Cytoskeletal-regulatory complex EF hand	104	191	2e-23	T	31-10-2019	IPR000261	EH domain	GO:0005515
Mmel_00006694-RA	fd6d74282d00d03da9451f3751b16ac3	910	Pfam	PF12763	Cytoskeletal-regulatory complex EF hand	235	321	2.7e-05	T	31-10-2019	IPR000261	EH domain	GO:0005515
Mmel_00006446-RA	5c1d329ef116008e2840d6e39554e923	491	Pfam	PF07690	Major Facilitator Superfamily	63	422	3.1e-31	T	31-10-2019	IPR011701	Major facilitator superfamily	GO:0016021|GO:0055085
Mmel_00007806-RA	125783413e58c0336c79777903cc2129	519	Pfam	PF01344	Kelch motif	293	334	1.8e-07	T	31-10-2019	IPR006652	Kelch repeat type 1	GO:0005515
Mmel_00007806-RA	125783413e58c0336c79777903cc2129	519	Pfam	PF01344	Kelch motif	240	290	1.5e-07	T	31-10-2019	IPR006652	Kelch repeat type 1	GO:0005515
Mmel_00007806-RA	125783413e58c0336c79777903cc2129	519	Pfam	PF00651	BTB/POZ domain	17	106	6.1e-14	T	31-10-2019	IPR000210	BTB/POZ domain	GO:0005515
Mmel_00000777-RA	76506c42077fa0a6ae1434cb7f54806a	394	Pfam	PF04212	MIT (microtubule interacting and transport) domain	53	118	5.2e-14	T	31-10-2019	IPR007330	MIT
Mmel_00000777-RA	76506c42077fa0a6ae1434cb7f54806a	394	Pfam	PF00648	Calpain family cysteine protease	219	379	2.3e-26	T	31-10-2019	IPR001300	Peptidase C2, calpain, catalytic domain	GO:0004198|GO:0005622|GO:0006508	Reactome: R-HSA-1474228
Mmel_00000477-RA	deb2a9dc46eccc29a77ca0683a925de0	342	Pfam	PF13410	Glutathione S-transferase, C-terminal domain	191	266	4e-09	T	31-10-2019
Mmel_00000477-RA	deb2a9dc46eccc29a77ca0683a925de0	342	Pfam	PF13417	Glutathione S-transferase, N-terminal domain	24	87	1.5e-10	T	31-10-2019	IPR004045	Glutathione S-transferase, N-terminal	GO:0005515
Mmel_00006674-RA	e6996dbf36efbf5c968e49b9643bc9a6	633	Pfam	PF00755	Choline/Carnitine o-acyltransferase	26	622	2.3e-194	T	31-10-2019	IPR000542	Acyltransferase ChoActase/COT/CPT	GO:0016746
Mmel_00009134-RA	fa88416d525c5ca1e55cd1ee084eae48	1018	Pfam	PF00083	Sugar (and other) transporter	808	956	3.1e-18	T	31-10-2019	IPR005828	Major facilitator, sugar transporter-like	GO:0016021|GO:0022857|GO:0055085
Mmel_00009134-RA	fa88416d525c5ca1e55cd1ee084eae48	1018	Pfam	PF00083	Sugar (and other) transporter	2	180	4.3e-32	T	31-10-2019	IPR005828	Major facilitator, sugar transporter-like	GO:0016021|GO:0022857|GO:0055085
Mmel_00009134-RA	fa88416d525c5ca1e55cd1ee084eae48	1018	Pfam	PF00083	Sugar (and other) transporter	247	701	4.5e-85	T	31-10-2019	IPR005828	Major facilitator, sugar transporter-like	GO:0016021|GO:0022857|GO:0055085
Mmel_00000320-RA	d615a0508bc3fec5fff3dc144e1a5c01	656	Pfam	PF00004	ATPase family associated with various cellular activities (AAA)	184	268	5.1e-25	T	31-10-2019	IPR003959	ATPase, AAA-type, core	GO:0005524
Mmel_00011363-RA	14963612e18c2f682556bdc85b0811b1	444	Pfam	PF15393	Domain of unknown function (DUF4615)	30	119	4.7e-07	T	31-10-2019	IPR029274	Protein of unknown function DUF4615
Mmel_00011363-RA	14963612e18c2f682556bdc85b0811b1	444	Pfam	PF15393	Domain of unknown function (DUF4615)	307	443	1.7e-38	T	31-10-2019	IPR029274	Protein of unknown function DUF4615
Mmel_00007877-RA	e3903a657d82efcdfac67e074ae09c77	83	Pfam	PF11597	Mediator complex subunit 13 N-terminal	9	64	6.5e-23	T	31-10-2019	IPR021643	Mediator complex, subunit Med13, N-terminal, metazoa/fungi		Reactome: R-HSA-1989781|Reactome: R-HSA-381340
Mmel_00000239-RA	03171f8043456cabbc2cdbdd88e70e69	156	Pfam	PF00293	NUDIX domain	8	116	4.6e-17	T	31-10-2019	IPR000086	NUDIX hydrolase domain	GO:0016787
Mmel_00007798-RA	089215f73c2d68a0a09c72bfa726951f	391	Pfam	PF00147	Fibrinogen beta and gamma chains, C-terminal globular domain	177	388	7.6e-70	T	31-10-2019	IPR002181	Fibrinogen, alpha/beta/gamma chain, C-terminal globular domain
Mmel_00009465-RA	b4a1443bf61402628dc96832f711882b	1150	Pfam	PF15410	Pleckstrin homology domain	110	211	1.3e-14	T	31-10-2019
Mmel_00009465-RA	b4a1443bf61402628dc96832f711882b	1150	Pfam	PF00620	RhoGAP domain	341	491	1.9e-50	T	31-10-2019	IPR000198	Rho GTPase-activating protein domain	GO:0007165	Reactome: R-HSA-194840
Mmel_00004383-RA	f3061d0e7931a0e949cb49b2dc4fb822	697	Pfam	PF01237	Oxysterol-binding protein	352	680	2.4e-120	T	31-10-2019	IPR000648	Oxysterol-binding protein
Mmel_00002193-RA	0d5348475fd9ff93bad4b94ecb83ddb0	1139	Pfam	PF00096	Zinc finger, C2H2 type	424	446	0.00027	T	31-10-2019
Mmel_00001667-RA	28623ad45a153e594e53c2a7e61ae202	2118	Pfam	PF00169	PH domain	188	292	2.7e-13	T	31-10-2019	IPR001849	Pleckstrin homology domain
Mmel_00001667-RA	28623ad45a153e594e53c2a7e61ae202	2118	Pfam	PF06920	Dock homology region 2	1542	2073	5.1e-206	T	31-10-2019	IPR010703	Dedicator of cytokinesis, C-terminal		Reactome: R-HSA-983231
Mmel_00001667-RA	28623ad45a153e594e53c2a7e61ae202	2118	Pfam	PF11878	Domain of unknown function (DUF3398)	73	166	5.2e-36	T	31-10-2019	IPR021816	Dedicator of cytokinesis C/D, N-terminal		Reactome: R-HSA-983231
Mmel_00001667-RA	28623ad45a153e594e53c2a7e61ae202	2118	Pfam	PF14429	C2 domain in Dock180 and Zizimin proteins	648	838	1.5e-57	T	31-10-2019	IPR027007	DHR-1 domain		Reactome: R-HSA-983231
Mmel_00010755-RA	45e43cffef032a7ae878c87d8d9eee57	452	Pfam	PF01734	Patatin-like phospholipase	67	112	3.2e-06	T	31-10-2019	IPR002641	Patatin-like phospholipase domain	GO:0006629
Mmel_00010243-RA	7eac13f7dab3643bea30add3ea2dafe5	453	Pfam	PF00001	7 transmembrane receptor (rhodopsin family)	40	335	2.5e-72	T	31-10-2019	IPR000276	G protein-coupled receptor, rhodopsin-like	GO:0004930|GO:0007186|GO:0016021
Mmel_00008369-RA	1ea08fd057d813b0213d1472a41febfc	333	Pfam	PF15045	Clathrin-binding box of Aftiphilin, vesicle trafficking	208	286	2.2e-32	T	31-10-2019	IPR029205	Aftiphilin, clathrin-binding box
Mmel_00000275-RA	4b1d7cfd699e120e62ecb07f411e5fb1	414	Pfam	PF00022	Actin	41	412	3.4e-77	T	31-10-2019	IPR004000	Actin family
Mmel_00010804-RA	5838a7f77fece92fdbc5ccc381bde91c	255	Pfam	PF15077	Membrane-anchored junction protein	1	187	9.1e-58	T	31-10-2019	IPR027816	Membrane-anchored junction protein	GO:0003677
Mmel_00008490-RA	c0379875d92e87bf76220a76aab644a3	298	Pfam	PF00193	Extracellular link domain	157	200	3.9e-06	T	31-10-2019	IPR000538	Link domain	GO:0005540|GO:0007155
Mmel_00008490-RA	c0379875d92e87bf76220a76aab644a3	298	Pfam	PF00193	Extracellular link domain	207	295	2.4e-27	T	31-10-2019	IPR000538	Link domain	GO:0005540|GO:0007155
Mmel_00008490-RA	c0379875d92e87bf76220a76aab644a3	298	Pfam	PF07686	Immunoglobulin V-set domain	63	155	7.5e-08	T	31-10-2019	IPR013106	Immunoglobulin V-set domain
Mmel_00001716-RA	ad1fb1b88fdd7059c381a13bd5b399f0	2991	Pfam	PF02259	FAT domain	2030	2423	3.3e-44	T	31-10-2019	IPR003151	PIK-related kinase, FAT	GO:0005515	KEGG: 04150+2.7.11.1|KEGG: 04151+2.7.11.1|KEGG: 04714+2.7.11.1|KEGG: 04926+2.7.11.1|KEGG: 05165+2.7.11.1
Mmel_00001716-RA	ad1fb1b88fdd7059c381a13bd5b399f0	2991	Pfam	PF11640	Telomere-length maintenance and DNA damage repair	10	165	1.2e-24	T	31-10-2019	IPR021668	Telomere-length maintenance and DNA damage repair	GO:0004674	KEGG: 04150+2.7.11.1|KEGG: 04151+2.7.11.1|KEGG: 04714+2.7.11.1|KEGG: 04926+2.7.11.1|KEGG: 05165+2.7.11.1|Reactome: R-HSA-2559586|Reactome: R-HSA-3371453|Reactome: R-HSA-349425|Reactome: R-HSA-5685938|Reactome: R-HSA-5685942|Reactome: R-HSA-5693548|Reactome: R-HSA-5693554|Reactome: R-HSA-5693565|Reactome: R-HSA-5693568|Reactome: R-HSA-5693571|Reactome: R-HSA-5693579|Reactome: R-HSA-5693607|Reactome: R-HSA-5693616|Reactome: R-HSA-6796648|Reactome: R-HSA-6803204|Reactome: R-HSA-6803207|Reactome: R-HSA-6804756|Reactome: R-HSA-6804757|Reactome: R-HSA-6804760|Reactome: R-HSA-69473|Reactome: R-HSA-69541|Reactome: R-HSA-69601|Reactome: R-HSA-912446
Mmel_00001716-RA	ad1fb1b88fdd7059c381a13bd5b399f0	2991	Pfam	PF02260	FATC domain	2961	2990	1.4e-12	T	31-10-2019	IPR003152	FATC domain	GO:0005515	KEGG: 04150+2.7.11.1|KEGG: 04151+2.7.11.1|KEGG: 04714+2.7.11.1|KEGG: 04926+2.7.11.1|KEGG: 05165+2.7.11.1
Mmel_00001716-RA	ad1fb1b88fdd7059c381a13bd5b399f0	2991	Pfam	PF00454	Phosphatidylinositol 3- and 4-kinase	2650	2896	4.3e-53	T	31-10-2019	IPR000403	Phosphatidylinositol 3-/4-kinase, catalytic domain
Mmel_00001230-RA	59c774f8bd2176a347e0def548e30206	653	Pfam	PF00005	ABC transporter	418	565	2.8e-17	T	31-10-2019	IPR003439	ABC transporter-like	GO:0005524|GO:0016887
Mmel_00001230-RA	59c774f8bd2176a347e0def548e30206	653	Pfam	PF06472	ABC transporter transmembrane region 2	66	307	1.1e-71	T	31-10-2019	IPR011527	ABC transporter type 1, transmembrane domain	GO:0005524|GO:0016021|GO:0042626|GO:0055085
Mmel_00011038-RA	c512a5d40b82a7ad54f4d2b4d88503fd	143	Pfam	PF01576	Myosin tail	3	143	1.3e-10	T	31-10-2019	IPR002928	Myosin tail	GO:0003774|GO:0016459
Mmel_00008091-RA	335326876d1d434150cb838741a6db4d	586	Pfam	PF00004	ATPase family associated with various cellular activities (AAA)	362	477	2.4e-29	T	31-10-2019	IPR003959	ATPase, AAA-type, core	GO:0005524
Mmel_00008091-RA	335326876d1d434150cb838741a6db4d	586	Pfam	PF09336	Vps4 C terminal oligomerisation domain	548	582	3.6e-05	T	31-10-2019	IPR015415	Vps4 oligomerisation, C-terminal
Mmel_00009712-RA	acfe4340e06841e2f8673681ef11d64b	465	Pfam	PF04981	NMD3 family	1	207	4.9e-71	T	31-10-2019	IPR007064	NMD3
Mmel_00008973-RA	097319376963fecbdb91477b96f5e0d4	1096	Pfam	PF02210	Laminin G domain	851	1009	2.9e-26	T	31-10-2019	IPR001791	Laminin G domain
Mmel_00008973-RA	097319376963fecbdb91477b96f5e0d4	1096	Pfam	PF00008	EGF-like domain	788	814	6e-05	T	31-10-2019	IPR000742	EGF-like domain
Mmel_00008973-RA	097319376963fecbdb91477b96f5e0d4	1096	Pfam	PF00028	Cadherin domain	292	384	9.2e-22	T	31-10-2019	IPR002126	Cadherin	GO:0005509|GO:0007156|GO:0016020
Mmel_00008973-RA	097319376963fecbdb91477b96f5e0d4	1096	Pfam	PF00028	Cadherin domain	87	175	3.1e-17	T	31-10-2019	IPR002126	Cadherin	GO:0005509|GO:0007156|GO:0016020
Mmel_00008973-RA	097319376963fecbdb91477b96f5e0d4	1096	Pfam	PF00028	Cadherin domain	189	277	1e-20	T	31-10-2019	IPR002126	Cadherin	GO:0005509|GO:0007156|GO:0016020
Mmel_00008973-RA	097319376963fecbdb91477b96f5e0d4	1096	Pfam	PF00028	Cadherin domain	1	72	4.8e-15	T	31-10-2019	IPR002126	Cadherin	GO:0005509|GO:0007156|GO:0016020
Mmel_00008973-RA	097319376963fecbdb91477b96f5e0d4	1096	Pfam	PF00028	Cadherin domain	399	485	1.2e-17	T	31-10-2019	IPR002126	Cadherin	GO:0005509|GO:0007156|GO:0016020
Mmel_00001319-RA	5099c2062f7a205e1982e08f0898d7fa	439	Pfam	PF00004	ATPase family associated with various cellular activities (AAA)	221	354	7.4e-43	T	31-10-2019	IPR003959	ATPase, AAA-type, core	GO:0005524
Mmel_00006644-RA	8511e3712ffffa44fdd826812ccf5832	148	Pfam	PF04752	ChaC-like protein	21	137	8.2e-34	T	31-10-2019	IPR006840	Glutathione-specific gamma-glutamylcyclotransferase	GO:0003839|GO:0006751	Reactome: R-HSA-174403
Mmel_00010103-RA	6f019e31f56d0ef4eec387e27cd28ad5	152	Pfam	PF08709	Inositol 1,4,5-trisphosphate/ryanodine receptor	1	152	9.3e-55	T	31-10-2019	IPR014821	Inositol 1,4,5-trisphosphate/ryanodine receptor		Reactome: R-HSA-5578775
Mmel_00005306-RA	f6096e8245739efd52d47316cf6acc59	651	Pfam	PF07679	Immunoglobulin I-set domain	136	230	1.2e-18	T	31-10-2019	IPR013098	Immunoglobulin I-set
Mmel_00005306-RA	f6096e8245739efd52d47316cf6acc59	651	Pfam	PF00069	Protein kinase domain	349	603	2.1e-61	T	31-10-2019	IPR000719	Protein kinase domain	GO:0004672|GO:0005524|GO:0006468
Mmel_00005306-RA	f6096e8245739efd52d47316cf6acc59	651	Pfam	PF00041	Fibronectin type III domain	236	312	3.6e-14	T	31-10-2019	IPR003961	Fibronectin type III	GO:0005515
Mmel_00009482-RA	6e46dc4aa1e57e670b8323ba05325fc1	719	Pfam	PF00004	ATPase family associated with various cellular activities (AAA)	315	445	7.5e-41	T	31-10-2019	IPR003959	ATPase, AAA-type, core	GO:0005524
Mmel_00009482-RA	6e46dc4aa1e57e670b8323ba05325fc1	719	Pfam	PF01434	Peptidase family M41	506	702	1.9e-73	T	31-10-2019	IPR000642	Peptidase M41	GO:0004222|GO:0005524|GO:0006508	Reactome: R-HSA-8949664
Mmel_00003739-RA	228cba05e27e760f0e80ee56b20dc718	397	Pfam	PF14492	Elongation Factor G, domain II	31	99	4e-09	T	31-10-2019
Mmel_00003739-RA	228cba05e27e760f0e80ee56b20dc718	397	Pfam	PF00679	Elongation factor G C-terminus	274	342	3.4e-14	T	31-10-2019	IPR000640	Elongation factor EFG, domain V-like
Mmel_00008347-RA	d57dc047ddfb134bf68ee879435603ad	305	Pfam	PF07686	Immunoglobulin V-set domain	42	158	2e-11	T	31-10-2019	IPR013106	Immunoglobulin V-set domain
Mmel_00010524-RA	8cb63ad7b3c769b7b7194e2db27671ca	279	Pfam	PF00063	Myosin head (motor domain)	1	279	4.1e-111	T	31-10-2019	IPR001609	Myosin head, motor domain	GO:0003774|GO:0005524|GO:0016459
Mmel_00003011-RA	8670fd5f5d80f86a4c48a25c3ceceddb	170	Pfam	PF02106	Fanconi anaemia group C protein	1	158	3.4e-61	T	31-10-2019	IPR000686	Fanconi anaemia group C protein	GO:0006281	Reactome: R-HSA-6783310|Reactome: R-HSA-6796648
Mmel_00002446-RA	7cf02c7a0c87d47f012068128a0ab6de	317	Pfam	PF00520	Ion transport protein	4	198	2.9e-24	T	31-10-2019	IPR005821	Ion transport domain	GO:0005216|GO:0006811|GO:0016020|GO:0055085
Mmel_00011789-RA	b45932eb1cac4ca1404b3ef7331574ed	973	Pfam	PF00595	PDZ domain (Also known as DHR or GLGF)	673	747	2.5e-13	T	31-10-2019	IPR001478	PDZ domain	GO:0005515
Mmel_00011789-RA	b45932eb1cac4ca1404b3ef7331574ed	973	Pfam	PF00169	PH domain	762	860	2.7e-16	T	31-10-2019	IPR001849	Pleckstrin homology domain
Mmel_00014382-RA	a4f0473e518aaaaca604f6bcc505e503	576	Pfam	PF03144	Elongation factor Tu domain 2	347	422	1.1e-12	T	31-10-2019	IPR004161	Translation elongation factor EFTu-like, domain 2	GO:0005525
Mmel_00014382-RA	a4f0473e518aaaaca604f6bcc505e503	576	Pfam	PF00009	Elongation factor Tu GTP binding domain	25	102	6.2e-16	T	31-10-2019	IPR000795	Transcription factor, GTP-binding domain	GO:0003924|GO:0005525
Mmel_00006841-RA	5a0b3866aec8e1d04232c1e4481b2272	87	Pfam	PF09050	Stannin unstructured linker	34	59	3.8e-20	T	31-10-2019	IPR015136	Stannin unstructured linker
Mmel_00006841-RA	5a0b3866aec8e1d04232c1e4481b2272	87	Pfam	PF09051	Stannin cytoplasmic	61	86	3.3e-20	T	31-10-2019	IPR015137	Stannin cytoplasmic
Mmel_00006841-RA	5a0b3866aec8e1d04232c1e4481b2272	87	Pfam	PF09049	Stannin transmembrane	2	33	1.5e-20	T	31-10-2019	IPR015135	Stannin transmembrane
Mmel_00001449-RA	308d0bae3e9d20d88ac1ba1b82c33f5c	450	Pfam	PF08736	FERM adjacent (FA)	380	420	1e-12	T	31-10-2019	IPR014847	FERM adjacent (FA)
Mmel_00001449-RA	308d0bae3e9d20d88ac1ba1b82c33f5c	450	Pfam	PF09380	FERM C-terminal PH-like domain	283	371	3.9e-22	T	31-10-2019	IPR018980	FERM, C-terminal PH-like domain
Mmel_00001449-RA	308d0bae3e9d20d88ac1ba1b82c33f5c	450	Pfam	PF09379	FERM N-terminal domain	39	73	5.9e-08	T	31-10-2019	IPR018979	FERM, N-terminal
Mmel_00001449-RA	308d0bae3e9d20d88ac1ba1b82c33f5c	450	Pfam	PF00373	FERM central domain	169	277	4.6e-19	T	31-10-2019	IPR019748	FERM central domain
Mmel_00011015-RA	0f797c4567270b7f5a51b3a9d3f87772	294	Pfam	PF00106	short chain dehydrogenase	77	209	3.3e-32	T	31-10-2019	IPR002347	Short-chain dehydrogenase/reductase SDR
Mmel_00006147-RA	ebba6cdb4117d00d4197f4dff0c3853c	2412	Pfam	PF00271	Helicase conserved C-terminal domain	705	818	1.4e-16	T	31-10-2019	IPR001650	Helicase, C-terminal
Mmel_00006147-RA	ebba6cdb4117d00d4197f4dff0c3853c	2412	Pfam	PF07533	BRK domain	2004	2044	1.5e-16	T	31-10-2019	IPR006576	BRK domain	GO:0005515|GO:0016817
Mmel_00006147-RA	ebba6cdb4117d00d4197f4dff0c3853c	2412	Pfam	PF07533	BRK domain	2078	2121	5.6e-14	T	31-10-2019	IPR006576	BRK domain	GO:0005515|GO:0016817
Mmel_00006147-RA	ebba6cdb4117d00d4197f4dff0c3853c	2412	Pfam	PF00385	Chromo (CHRromatin Organisation MOdifier) domain	296	348	2.9e-12	T	31-10-2019	IPR023780	Chromo domain
Mmel_00006147-RA	ebba6cdb4117d00d4197f4dff0c3853c	2412	Pfam	PF00385	Chromo (CHRromatin Organisation MOdifier) domain	225	284	2.5e-11	T	31-10-2019	IPR023780	Chromo domain
Mmel_00006147-RA	ebba6cdb4117d00d4197f4dff0c3853c	2412	Pfam	PF00176	SNF2 family N-terminal domain	397	672	3e-59	T	31-10-2019	IPR000330	SNF2-related, N-terminal domain	GO:0005524
Mmel_00007284-RA	5a468dd0db9a4d3f5f273e79636691bb	94	Pfam	PF01249	Ribosomal protein S21e	1	79	3.2e-42	T	31-10-2019	IPR001931	Ribosomal protein S21e	GO:0003735|GO:0005622|GO:0005840|GO:0006412	Reactome: R-HSA-156827|Reactome: R-HSA-156902|Reactome: R-HSA-1799339|Reactome: R-HSA-192823|Reactome: R-HSA-2408557|Reactome: R-HSA-6791226|Reactome: R-HSA-72649|Reactome: R-HSA-72689|Reactome: R-HSA-72695|Reactome: R-HSA-72702|Reactome: R-HSA-72706|Reactome: R-HSA-72764|Reactome: R-HSA-9010553|Reactome: R-HSA-975956|Reactome: R-HSA-975957
Mmel_00008871-RA	d0b1ca556794b6a1998985f39f0b0e26	389	Pfam	PF15746	TMEM215 family	158	389	7.4e-115	T	31-10-2019	IPR031486	Transmembrane protein 215
Mmel_00002040-RA	6d8f442fbafdb4bafbb1ba57022db803	169	Pfam	PF10294	Lysine methyltransferase	1	140	3.3e-37	T	31-10-2019	IPR019410	Lysine methyltransferase
Mmel_00010708-RA	c14b11a34e035b17061d054c666b0f14	937	Pfam	PF01602	Adaptin N terminal region	26	586	1.5e-150	T	31-10-2019	IPR002553	Clathrin/coatomer adaptor, adaptin-like, N-terminal	GO:0006886|GO:0016192|GO:0030117
Mmel_00010708-RA	c14b11a34e035b17061d054c666b0f14	937	Pfam	PF02883	Adaptin C-terminal domain	714	821	3.1e-32	T	31-10-2019	IPR008152	Clathrin adaptor, alpha/beta/gamma-adaptin, appendage, Ig-like subdomain	GO:0006886|GO:0016192|GO:0030131
Mmel_00010415-RA	54759e60938703c955100a5f1ebf0925	1250	Pfam	PF00168	C2 domain	716	818	2.9e-15	T	31-10-2019	IPR000008	C2 domain
Mmel_00010415-RA	54759e60938703c955100a5f1ebf0925	1250	Pfam	PF00387	Phosphatidylinositol-specific phospholipase C, Y domain	584	694	1.7e-40	T	31-10-2019	IPR001711	Phospholipase C, phosphatidylinositol-specific, Y domain	GO:0004435|GO:0006629|GO:0007165|GO:0035556	KEGG: 00562+3.1.4.11|KEGG: 04070+3.1.4.11|MetaCyc: PWY-6351|MetaCyc: PWY-6367|MetaCyc: PWY-7039|Reactome: R-HSA-1855204
Mmel_00010415-RA	54759e60938703c955100a5f1ebf0925	1250	Pfam	PF09279	Phosphoinositide-specific phospholipase C, efhand-like	189	271	1.2e-16	T	31-10-2019	IPR015359	Phosphoinositide-specific phospholipase C, EF-hand-like domain		KEGG: 00562+3.1.4.11|KEGG: 04070+3.1.4.11|MetaCyc: PWY-6351|MetaCyc: PWY-6367|MetaCyc: PWY-7039|Reactome: R-HSA-1855204
Mmel_00010415-RA	54759e60938703c955100a5f1ebf0925	1250	Pfam	PF00388	Phosphatidylinositol-specific phospholipase C, X domain	283	427	6.1e-63	T	31-10-2019	IPR000909	Phosphatidylinositol-specific phospholipase C, X domain
Mmel_00008543-RA	2b2d541cb602e6ee814472a1a449678e	4346	Pfam	PF02210	Laminin G domain	3802	3923	5.4e-19	T	31-10-2019	IPR001791	Laminin G domain
Mmel_00008543-RA	2b2d541cb602e6ee814472a1a449678e	4346	Pfam	PF00008	EGF-like domain	3980	4010	8.9e-06	T	31-10-2019	IPR000742	EGF-like domain
Mmel_00008543-RA	2b2d541cb602e6ee814472a1a449678e	4346	Pfam	PF00028	Cadherin domain	1668	1739	2.8e-08	T	31-10-2019	IPR002126	Cadherin	GO:0005509|GO:0007156|GO:0016020
Mmel_00008543-RA	2b2d541cb602e6ee814472a1a449678e	4346	Pfam	PF00028	Cadherin domain	829	917	2.6e-16	T	31-10-2019	IPR002126	Cadherin	GO:0005509|GO:0007156|GO:0016020
Mmel_00008543-RA	2b2d541cb602e6ee814472a1a449678e	4346	Pfam	PF00028	Cadherin domain	466	554	9.1e-17	T	31-10-2019	IPR002126	Cadherin	GO:0005509|GO:0007156|GO:0016020
Mmel_00008543-RA	2b2d541cb602e6ee814472a1a449678e	4346	Pfam	PF00028	Cadherin domain	2487	2574	1.9e-11	T	31-10-2019	IPR002126	Cadherin	GO:0005509|GO:0007156|GO:0016020
Mmel_00008543-RA	2b2d541cb602e6ee814472a1a449678e	4346	Pfam	PF00028	Cadherin domain	2076	2164	2.4e-16	T	31-10-2019	IPR002126	Cadherin	GO:0005509|GO:0007156|GO:0016020
Mmel_00008543-RA	2b2d541cb602e6ee814472a1a449678e	4346	Pfam	PF00028	Cadherin domain	933	1022	1.2e-17	T	31-10-2019	IPR002126	Cadherin	GO:0005509|GO:0007156|GO:0016020
Mmel_00008543-RA	2b2d541cb602e6ee814472a1a449678e	4346	Pfam	PF00028	Cadherin domain	1043	1130	1.1e-17	T	31-10-2019	IPR002126	Cadherin	GO:0005509|GO:0007156|GO:0016020
Mmel_00008543-RA	2b2d541cb602e6ee814472a1a449678e	4346	Pfam	PF00028	Cadherin domain	156	234	1.1e-12	T	31-10-2019	IPR002126	Cadherin	GO:0005509|GO:0007156|GO:0016020
Mmel_00008543-RA	2b2d541cb602e6ee814472a1a449678e	4346	Pfam	PF00028	Cadherin domain	3224	3315	3.7e-16	T	31-10-2019	IPR002126	Cadherin	GO:0005509|GO:0007156|GO:0016020
Mmel_00008543-RA	2b2d541cb602e6ee814472a1a449678e	4346	Pfam	PF00028	Cadherin domain	2912	3002	7e-16	T	31-10-2019	IPR002126	Cadherin	GO:0005509|GO:0007156|GO:0016020
Mmel_00008543-RA	2b2d541cb602e6ee814472a1a449678e	4346	Pfam	PF00028	Cadherin domain	3329	3419	7.4e-24	T	31-10-2019	IPR002126	Cadherin	GO:0005509|GO:0007156|GO:0016020
Mmel_00008543-RA	2b2d541cb602e6ee814472a1a449678e	4346	Pfam	PF00028	Cadherin domain	3123	3209	2.6e-15	T	31-10-2019	IPR002126	Cadherin	GO:0005509|GO:0007156|GO:0016020
Mmel_00008543-RA	2b2d541cb602e6ee814472a1a449678e	4346	Pfam	PF00028	Cadherin domain	2278	2371	3.8e-21	T	31-10-2019	IPR002126	Cadherin	GO:0005509|GO:0007156|GO:0016020
Mmel_00008543-RA	2b2d541cb602e6ee814472a1a449678e	4346	Pfam	PF00028	Cadherin domain	3434	3525	1.2e-12	T	31-10-2019	IPR002126	Cadherin	GO:0005509|GO:0007156|GO:0016020
Mmel_00008543-RA	2b2d541cb602e6ee814472a1a449678e	4346	Pfam	PF00028	Cadherin domain	723	813	1.5e-13	T	31-10-2019	IPR002126	Cadherin	GO:0005509|GO:0007156|GO:0016020
Mmel_00008543-RA	2b2d541cb602e6ee814472a1a449678e	4346	Pfam	PF00028	Cadherin domain	2385	2460	6.8e-11	T	31-10-2019	IPR002126	Cadherin	GO:0005509|GO:0007156|GO:0016020
Mmel_00008543-RA	2b2d541cb602e6ee814472a1a449678e	4346	Pfam	PF00028	Cadherin domain	576	661	4e-08	T	31-10-2019	IPR002126	Cadherin	GO:0005509|GO:0007156|GO:0016020
Mmel_00008543-RA	2b2d541cb602e6ee814472a1a449678e	4346	Pfam	PF00028	Cadherin domain	1455	1546	4.7e-09	T	31-10-2019	IPR002126	Cadherin	GO:0005509|GO:0007156|GO:0016020
Mmel_00008543-RA	2b2d541cb602e6ee814472a1a449678e	4346	Pfam	PF00028	Cadherin domain	1561	1651	9.2e-18	T	31-10-2019	IPR002126	Cadherin	GO:0005509|GO:0007156|GO:0016020
Mmel_00008543-RA	2b2d541cb602e6ee814472a1a449678e	4346	Pfam	PF00028	Cadherin domain	3017	3103	3.3e-17	T	31-10-2019	IPR002126	Cadherin	GO:0005509|GO:0007156|GO:0016020
Mmel_00008543-RA	2b2d541cb602e6ee814472a1a449678e	4346	Pfam	PF00028	Cadherin domain	2177	2264	2.7e-10	T	31-10-2019	IPR002126	Cadherin	GO:0005509|GO:0007156|GO:0016020
Mmel_00008543-RA	2b2d541cb602e6ee814472a1a449678e	4346	Pfam	PF00028	Cadherin domain	2591	2683	3.4e-07	T	31-10-2019	IPR002126	Cadherin	GO:0005509|GO:0007156|GO:0016020
Mmel_00008543-RA	2b2d541cb602e6ee814472a1a449678e	4346	Pfam	PF00028	Cadherin domain	1255	1337	2.4e-12	T	31-10-2019	IPR002126	Cadherin	GO:0005509|GO:0007156|GO:0016020
Mmel_00008543-RA	2b2d541cb602e6ee814472a1a449678e	4346	Pfam	PF00028	Cadherin domain	2804	2897	4.8e-20	T	31-10-2019	IPR002126	Cadherin	GO:0005509|GO:0007156|GO:0016020
Mmel_00008543-RA	2b2d541cb602e6ee814472a1a449678e	4346	Pfam	PF00028	Cadherin domain	1786	1861	4.7e-12	T	31-10-2019	IPR002126	Cadherin	GO:0005509|GO:0007156|GO:0016020
Mmel_00008543-RA	2b2d541cb602e6ee814472a1a449678e	4346	Pfam	PF00028	Cadherin domain	2698	2790	7.4e-08	T	31-10-2019	IPR002126	Cadherin	GO:0005509|GO:0007156|GO:0016020
Mmel_00008543-RA	2b2d541cb602e6ee814472a1a449678e	4346	Pfam	PF00028	Cadherin domain	1145	1236	1.8e-19	T	31-10-2019	IPR002126	Cadherin	GO:0005509|GO:0007156|GO:0016020
Mmel_00008543-RA	2b2d541cb602e6ee814472a1a449678e	4346	Pfam	PF00028	Cadherin domain	1974	2062	4.5e-08	T	31-10-2019	IPR002126	Cadherin	GO:0005509|GO:0007156|GO:0016020
Mmel_00008543-RA	2b2d541cb602e6ee814472a1a449678e	4346	Pfam	PF00028	Cadherin domain	1358	1434	1.1e-06	T	31-10-2019	IPR002126	Cadherin	GO:0005509|GO:0007156|GO:0016020
Mmel_00004175-RA	eeea641f35bc34e5938cb2dcb5483c3f	1364	Pfam	PF15636	GHH signature containing HNH/Endo VII superfamily nuclease toxin	1280	1357	3.4e-29	T	31-10-2019	IPR028916	Tox-GHH domain
Mmel_00006900-RA	7bc1bd03063ea9b87234da5e2ef49b27	158	Pfam	PF00001	7 transmembrane receptor (rhodopsin family)	2	113	2.4e-07	T	31-10-2019	IPR000276	G protein-coupled receptor, rhodopsin-like	GO:0004930|GO:0007186|GO:0016021
Mmel_00010454-RA	737cc26cbf4d5251f4faa6d1d7c01909	428	Pfam	PF07679	Immunoglobulin I-set domain	151	245	3.3e-05	T	31-10-2019	IPR013098	Immunoglobulin I-set
Mmel_00010454-RA	737cc26cbf4d5251f4faa6d1d7c01909	428	Pfam	PF07686	Immunoglobulin V-set domain	11	111	1.3e-10	T	31-10-2019	IPR013106	Immunoglobulin V-set domain
Mmel_00012677-RA	1c5563c4588c31a22a455248ac5ccbe0	84	Pfam	PF00658	Poly-adenylate binding protein, unique domain	12	57	2.8e-19	T	31-10-2019	IPR002004	Polyadenylate-binding protein/Hyperplastic disc protein	GO:0003723
Mmel_00011121-RA	a9b33e9035f5d82314c7d25f31d4e899	1408	Pfam	PF01437	Plexin repeat	134	185	3.4e-08	T	31-10-2019	IPR002165	Plexin repeat
Mmel_00011121-RA	a9b33e9035f5d82314c7d25f31d4e899	1408	Pfam	PF01833	IPT/TIG domain	547	631	7.4e-12	T	31-10-2019	IPR002909	IPT domain
Mmel_00011121-RA	a9b33e9035f5d82314c7d25f31d4e899	1408	Pfam	PF01403	Sema domain	22	110	2.2e-07	T	31-10-2019	IPR001627	Sema domain	GO:0005515
Mmel_00011121-RA	a9b33e9035f5d82314c7d25f31d4e899	1408	Pfam	PF08337	Plexin cytoplasmic RasGAP domain	827	1371	6.8e-234	T	31-10-2019	IPR013548	Plexin, cytoplasmic RasGAP domain
Mmel_00001223-RA	431d7f184e720462f38cdc34f6d4b94d	438	Pfam	PF00096	Zinc finger, C2H2 type	340	362	0.0002	T	31-10-2019
Mmel_00001223-RA	431d7f184e720462f38cdc34f6d4b94d	438	Pfam	PF00096	Zinc finger, C2H2 type	250	274	0.00017	T	31-10-2019
Mmel_00001223-RA	431d7f184e720462f38cdc34f6d4b94d	438	Pfam	PF00096	Zinc finger, C2H2 type	312	334	0.018	T	31-10-2019
Mmel_00001223-RA	431d7f184e720462f38cdc34f6d4b94d	438	Pfam	PF00096	Zinc finger, C2H2 type	280	304	2.7e-05	T	31-10-2019
Mmel_00010008-RA	bee5459142a208c100bdbfff73672fc4	321	Pfam	PF08205	CD80-like C2-set immunoglobulin domain	186	250	0.00026	T	31-10-2019	IPR013162	CD80-like, immunoglobulin C2-set
Mmel_00010008-RA	bee5459142a208c100bdbfff73672fc4	321	Pfam	PF00047	Immunoglobulin domain	69	161	4.6e-11	T	31-10-2019	IPR013151	Immunoglobulin
Mmel_00007068-RA	fa0ae1eaa4878481708c32607cc36bbc	194	Pfam	PF02174	PTB domain (IRS-1 type)	3	96	1.9e-30	T	31-10-2019	IPR002404	IRS-type PTB domain
Mmel_00002902-RA	745f0432432f4324975e421dfef3e6c6	196	Pfam	PF02234	Cyclin-dependent kinase inhibitor	31	60	1.7e-06	T	31-10-2019	IPR003175	Cyclin-dependent kinase inhibitor	GO:0004861|GO:0005634|GO:0007050	Reactome: R-HSA-69231
Mmel_00011589-RA	067c1d4b9af664f6fcf81288614e9db3	539	Pfam	PF10540	Munc13 (mammalian uncoordinated) homology domain	231	352	2.6e-47	T	31-10-2019	IPR019558	Mammalian uncoordinated homology 13, subgroup, domain 2
Mmel_00011589-RA	067c1d4b9af664f6fcf81288614e9db3	539	Pfam	PF00168	C2 domain	387	496	4e-13	T	31-10-2019	IPR000008	C2 domain
Mmel_00012183-RA	dbf1ceec48a995d6facb9a23f7690b1f	371	Pfam	PF01462	Leucine rich repeat N-terminal domain	66	92	1.4e-07	T	31-10-2019	IPR000372	Leucine-rich repeat N-terminal domain
Mmel_00012183-RA	dbf1ceec48a995d6facb9a23f7690b1f	371	Pfam	PF13855	Leucine rich repeat	233	292	1.8e-12	T	31-10-2019	IPR001611	Leucine-rich repeat	GO:0005515
Mmel_00012183-RA	dbf1ceec48a995d6facb9a23f7690b1f	371	Pfam	PF13855	Leucine rich repeat	96	153	4e-12	T	31-10-2019	IPR001611	Leucine-rich repeat	GO:0005515
Mmel_00012183-RA	dbf1ceec48a995d6facb9a23f7690b1f	371	Pfam	PF13855	Leucine rich repeat	162	211	5.2e-07	T	31-10-2019	IPR001611	Leucine-rich repeat	GO:0005515
Mmel_00004373-RA	938be6eee6c43cb363f567633ed3bfa8	158	Pfam	PF02410	Ribosomal silencing factor during starvation	25	121	3.7e-27	T	31-10-2019
Mmel_00003719-RA	187ee46f50d835b4cf5dbc8d104068fe	228	Pfam	PF05648	Peroxisomal biogenesis factor 11 (PEX11)	1	219	2.6e-60	T	31-10-2019	IPR008733	Peroxisomal biogenesis factor 11	GO:0005779|GO:0016559
Mmel_00006651-RA	cee1605af14ffea894899f7852437314	1880	Pfam	PF12859	Anaphase-promoting complex subunit 1	75	137	1.5e-12	T	31-10-2019	IPR024990	Anaphase-promoting complex subunit 1	GO:0005680	Reactome: R-HSA-141430|Reactome: R-HSA-174048|Reactome: R-HSA-174084|Reactome: R-HSA-174154|Reactome: R-HSA-174178|Reactome: R-HSA-174184|Reactome: R-HSA-176407|Reactome: R-HSA-176408|Reactome: R-HSA-176409|Reactome: R-HSA-176412|Reactome: R-HSA-179409|Reactome: R-HSA-2467813|Reactome: R-HSA-2559582|Reactome: R-HSA-983168
Mmel_00001691-RA	cad8878630293ab77378b825e6f3baed	912	Pfam	PF00045	Hemopexin	378	420	4.3e-12	T	31-10-2019	IPR018487	Hemopexin-like repeats
Mmel_00001691-RA	cad8878630293ab77378b825e6f3baed	912	Pfam	PF00045	Hemopexin	783	824	1.4e-08	T	31-10-2019	IPR018487	Hemopexin-like repeats
Mmel_00001691-RA	cad8878630293ab77378b825e6f3baed	912	Pfam	PF00045	Hemopexin	830	876	1.5e-12	T	31-10-2019	IPR018487	Hemopexin-like repeats
Mmel_00001691-RA	cad8878630293ab77378b825e6f3baed	912	Pfam	PF00045	Hemopexin	286	328	3.3e-07	T	31-10-2019	IPR018487	Hemopexin-like repeats
Mmel_00001691-RA	cad8878630293ab77378b825e6f3baed	912	Pfam	PF00045	Hemopexin	330	372	4.1e-08	T	31-10-2019	IPR018487	Hemopexin-like repeats
Mmel_00001691-RA	cad8878630293ab77378b825e6f3baed	912	Pfam	PF00045	Hemopexin	739	781	4.9e-05	T	31-10-2019	IPR018487	Hemopexin-like repeats
Mmel_00001691-RA	cad8878630293ab77378b825e6f3baed	912	Pfam	PF00045	Hemopexin	879	903	2.7e-05	T	31-10-2019	IPR018487	Hemopexin-like repeats
Mmel_00001691-RA	cad8878630293ab77378b825e6f3baed	912	Pfam	PF00045	Hemopexin	426	465	4.2e-06	T	31-10-2019	IPR018487	Hemopexin-like repeats
Mmel_00001691-RA	cad8878630293ab77378b825e6f3baed	912	Pfam	PF01471	Putative peptidoglycan binding domain	30	87	5.2e-09	T	31-10-2019	IPR002477	Peptidoglycan binding-like
Mmel_00001691-RA	cad8878630293ab77378b825e6f3baed	912	Pfam	PF01471	Putative peptidoglycan binding domain	480	539	1.5e-14	T	31-10-2019	IPR002477	Peptidoglycan binding-like
Mmel_00001691-RA	cad8878630293ab77378b825e6f3baed	912	Pfam	PF00413	Matrixin	559	714	1.2e-58	T	31-10-2019	IPR001818	Peptidase M10, metallopeptidase	GO:0004222|GO:0006508|GO:0008270|GO:0031012
Mmel_00001691-RA	cad8878630293ab77378b825e6f3baed	912	Pfam	PF00413	Matrixin	108	263	1.4e-60	T	31-10-2019	IPR001818	Peptidase M10, metallopeptidase	GO:0004222|GO:0006508|GO:0008270|GO:0031012
Mmel_00008994-RA	dd5d534ad7f28c4f7e5aa3d09c2481a5	482	Pfam	PF00621	RhoGEF domain	95	270	8.2e-39	T	31-10-2019	IPR000219	Dbl homology (DH) domain	GO:0005089|GO:0035023
Mmel_00011938-RA	7690d6b11741568f921161eb5aba1187	672	Pfam	PF00076	RNA recognition motif. (a.k.a. RRM, RBD, or RNP domain)	535	601	2.8e-16	T	31-10-2019	IPR000504	RNA recognition motif domain	GO:0003676
Mmel_00011938-RA	7690d6b11741568f921161eb5aba1187	672	Pfam	PF00076	RNA recognition motif. (a.k.a. RRM, RBD, or RNP domain)	360	425	7.7e-16	T	31-10-2019	IPR000504	RNA recognition motif domain	GO:0003676
Mmel_00011938-RA	7690d6b11741568f921161eb5aba1187	672	Pfam	PF00076	RNA recognition motif. (a.k.a. RRM, RBD, or RNP domain)	270	337	7.1e-10	T	31-10-2019	IPR000504	RNA recognition motif domain	GO:0003676
Mmel_00011938-RA	7690d6b11741568f921161eb5aba1187	672	Pfam	PF00076	RNA recognition motif. (a.k.a. RRM, RBD, or RNP domain)	446	512	1.1e-15	T	31-10-2019	IPR000504	RNA recognition motif domain	GO:0003676
Mmel_00010777-RA	2d8ad627e80c3fc54b0722681cf22fe8	317	Pfam	PF13017	piRNA pathway germ-plasm component	58	255	1.8e-44	T	31-10-2019	IPR024970	Maelstrom domain	GO:0060964	Reactome: R-HSA-5601884
Mmel_00012941-RA	454b9a2ed03c0b4aabe73ca022133876	296	Pfam	PF01822	WSC domain	8	88	0.00015	T	31-10-2019	IPR002889	Carbohydrate-binding WSC
Mmel_00012941-RA	454b9a2ed03c0b4aabe73ca022133876	296	Pfam	PF00801	PKD domain	114	163	5.6e-07	T	31-10-2019	IPR000601	PKD domain
Mmel_00007408-RA	8e97dc1abde58401a1dd5dea50243078	304	Pfam	PF00089	Trypsin	32	246	3.3e-54	T	31-10-2019	IPR001254	Serine proteases, trypsin domain	GO:0004252|GO:0006508
Mmel_00002300-RA	6ec8c3e27a70f34201f4067187cfc15a	397	Pfam	PF00046	Homeobox domain	268	324	7.4e-19	T	31-10-2019	IPR001356	Homeobox domain	GO:0003677
Mmel_00002300-RA	6ec8c3e27a70f34201f4067187cfc15a	397	Pfam	PF00412	LIM domain	71	128	3.5e-15	T	31-10-2019	IPR001781	Zinc finger, LIM-type
Mmel_00002300-RA	6ec8c3e27a70f34201f4067187cfc15a	397	Pfam	PF00412	LIM domain	133	188	2.7e-16	T	31-10-2019	IPR001781	Zinc finger, LIM-type
Mmel_00009509-RA	f43749ae51e2f3877aa4eff6051bc569	321	Pfam	PF08204	CD47 immunoglobulin-like domain	2	115	7.2e-27	T	31-10-2019	IPR013270	CD47 immunoglobulin-like		Reactome: R-HSA-202733|Reactome: R-HSA-216083|Reactome: R-HSA-391160|Reactome: R-HSA-6798695
Mmel_00009509-RA	f43749ae51e2f3877aa4eff6051bc569	321	Pfam	PF04549	CD47 transmembrane region	139	286	1.5e-39	T	31-10-2019	IPR013147	CD47 transmembrane		Reactome: R-HSA-202733|Reactome: R-HSA-216083|Reactome: R-HSA-391160|Reactome: R-HSA-6798695
Mmel_00009909-RA	d2bb6cd5c355620a36a5ff8674f2d49a	960	Pfam	PF13086	AAA domain	587	685	1.3e-13	T	31-10-2019
Mmel_00009909-RA	d2bb6cd5c355620a36a5ff8674f2d49a	960	Pfam	PF13086	AAA domain	691	758	3.1e-17	T	31-10-2019
Mmel_00009909-RA	d2bb6cd5c355620a36a5ff8674f2d49a	960	Pfam	PF13087	AAA domain	767	960	7.6e-45	T	31-10-2019
Mmel_00009909-RA	d2bb6cd5c355620a36a5ff8674f2d49a	960	Pfam	PF08696	DNA replication factor Dna2	47	252	3.4e-60	T	31-10-2019	IPR014808	DNA replication factor Dna2, N-terminal		Reactome: R-HSA-174437|Reactome: R-HSA-5685938|Reactome: R-HSA-5685942|Reactome: R-HSA-5693554|Reactome: R-HSA-5693568|Reactome: R-HSA-5693579|Reactome: R-HSA-5693607|Reactome: R-HSA-5693616|Reactome: R-HSA-6804756|Reactome: R-HSA-69166|Reactome: R-HSA-69473
Mmel_00012396-RA	1dd66764e58941d94a5864f9351380d0	218	Pfam	PF04408	Helicase associated domain (HA2)	80	200	3.8e-23	T	31-10-2019	IPR007502	Helicase-associated domain	GO:0004386
Mmel_00003658-RA	6d57a01fc8b77c349d46650d7eb848f9	532	Pfam	PF00610	Domain found in Dishevelled, Egl-10, and Pleckstrin (DEP)	46	125	5.2e-14	T	31-10-2019	IPR000591	DEP domain	GO:0035556
Mmel_00003658-RA	6d57a01fc8b77c349d46650d7eb848f9	532	Pfam	PF00620	RhoGAP domain	274	348	5.2e-08	T	31-10-2019	IPR000198	Rho GTPase-activating protein domain	GO:0007165	Reactome: R-HSA-194840
Mmel_00004843-RA	1701fe4762e10eb9b10a60ba4598a297	1751	Pfam	PF00400	WD domain, G-beta repeat	498	531	0.056	T	31-10-2019	IPR001680	WD40 repeat	GO:0005515
Mmel_00009388-RA	aec7c04dad8aa0781e520d19d08c2331	101	Pfam	PF16739	Caspase recruitment domain	18	90	3.9e-15	T	31-10-2019	IPR031964	Caspase recruitment domain		Reactome: R-HSA-168928|Reactome: R-HSA-5689896|Reactome: R-HSA-918233|Reactome: R-HSA-933541|Reactome: R-HSA-933542|Reactome: R-HSA-933543|Reactome: R-HSA-936440
Mmel_00006391-RA	297505a0b03368b1c813b74b4b01bdb6	498	Pfam	PF02485	Core-2/I-Branching enzyme	177	445	5e-47	T	31-10-2019	IPR003406	Glycosyl transferase, family 14	GO:0008375|GO:0016020
Mmel_00006002-RA	c2243636f93f30651e65b1eb656d951b	845	Pfam	PF00053	Laminin EGF domain	531	575	0.059	T	31-10-2019	IPR002049	Laminin EGF domain
Mmel_00006002-RA	c2243636f93f30651e65b1eb656d951b	845	Pfam	PF00053	Laminin EGF domain	401	445	0.0052	T	31-10-2019	IPR002049	Laminin EGF domain
Mmel_00006002-RA	c2243636f93f30651e65b1eb656d951b	845	Pfam	PF14670	Coagulation Factor Xa inhibitory site	8	40	1.8e-08	T	31-10-2019
Mmel_00006002-RA	c2243636f93f30651e65b1eb656d951b	845	Pfam	PF07974	EGF-like domain	310	341	6.4e-06	T	31-10-2019	IPR013111	EGF-like domain, extracellular
Mmel_00012914-RA	fe3f5e23aea7aadc3baf3f137c54c83f	155	Pfam	PF01585	G-patch domain	39	84	4.6e-09	T	31-10-2019	IPR000467	G-patch domain	GO:0003676
Mmel_00000491-RA	993d00ae38155915e88c0c0f28de1845	1074	Pfam	PF13637	Ankyrin repeats (many copies)	316	367	0.0001	T	31-10-2019
Mmel_00000491-RA	993d00ae38155915e88c0c0f28de1845	1074	Pfam	PF13637	Ankyrin repeats (many copies)	246	295	2.6e-08	T	31-10-2019
Mmel_00000491-RA	993d00ae38155915e88c0c0f28de1845	1074	Pfam	PF12796	Ankyrin repeats (3 copies)	140	228	1.8e-12	T	31-10-2019	IPR020683	Ankyrin repeat-containing domain
Mmel_00000491-RA	993d00ae38155915e88c0c0f28de1845	1074	Pfam	PF12796	Ankyrin repeats (3 copies)	407	472	4.8e-08	T	31-10-2019	IPR020683	Ankyrin repeat-containing domain
Mmel_00000491-RA	993d00ae38155915e88c0c0f28de1845	1074	Pfam	PF12796	Ankyrin repeats (3 copies)	66	131	1.4e-12	T	31-10-2019	IPR020683	Ankyrin repeat-containing domain
Mmel_00000491-RA	993d00ae38155915e88c0c0f28de1845	1074	Pfam	PF00520	Ion transport protein	721	919	1e-15	T	31-10-2019	IPR005821	Ion transport domain	GO:0005216|GO:0006811|GO:0016020|GO:0055085
Mmel_00000491-RA	993d00ae38155915e88c0c0f28de1845	1074	Pfam	PF00023	Ankyrin repeat	502	526	0.00061	T	31-10-2019	IPR002110	Ankyrin repeat	GO:0005515
Mmel_00008513-RA	3932443012ff48761f03659d6d20e4d0	827	Pfam	PF01421	Reprolysin (M12B) family zinc metalloprotease	122	320	1.5e-63	T	31-10-2019	IPR001590	Peptidase M12B, ADAM/reprolysin	GO:0004222|GO:0006508
Mmel_00008513-RA	3932443012ff48761f03659d6d20e4d0	827	Pfam	PF08516	ADAM cysteine-rich	414	526	1.3e-32	T	31-10-2019	IPR006586	ADAM, cysteine-rich
Mmel_00008513-RA	3932443012ff48761f03659d6d20e4d0	827	Pfam	PF01562	Reprolysin family propeptide	2	74	1.2e-15	T	31-10-2019	IPR002870	Peptidase M12B, propeptide
Mmel_00008513-RA	3932443012ff48761f03659d6d20e4d0	827	Pfam	PF00200	Disintegrin	337	408	1.1e-19	T	31-10-2019	IPR001762	Disintegrin domain
Mmel_00002791-RA	7bb1f27c3a12a59ae5a789b0595a3a04	271	Pfam	PF00688	TGF-beta propeptide	5	89	4.3e-31	T	31-10-2019	IPR001111	TGF-beta, propeptide
Mmel_00002791-RA	7bb1f27c3a12a59ae5a789b0595a3a04	271	Pfam	PF00019	Transforming growth factor beta like domain	167	248	1.5e-24	T	31-10-2019	IPR001839	Transforming growth factor-beta, C-terminal	GO:0008083
Mmel_00002134-RA	6dcfc4877b9e9b3661808fa0006661fd	210	Pfam	PF00406	Adenylate kinase	111	206	2.9e-23	T	31-10-2019
Mmel_00009331-RA	a3a78f51a78eb4d977a3a6698cb5b2ef	263	Pfam	PF00373	FERM central domain	208	261	2.5e-10	T	31-10-2019	IPR019748	FERM central domain
Mmel_00009331-RA	a3a78f51a78eb4d977a3a6698cb5b2ef	263	Pfam	PF16511	N-terminal or F0 domain of Talin-head FERM	4	85	5.7e-35	T	31-10-2019	IPR032425	Talin, N-terminal F0 domain
Mmel_00009331-RA	a3a78f51a78eb4d977a3a6698cb5b2ef	263	Pfam	PF09379	FERM N-terminal domain	92	188	3.8e-23	T	31-10-2019	IPR018979	FERM, N-terminal
Mmel_00012163-RA	5a94e82ab07dbb67538f4a5a496c6e2e	677	Pfam	PF12662	Complement Clr-like EGF-like	416	439	2.9e-09	T	31-10-2019	IPR026823	Complement Clr-like EGF domain
Mmel_00012163-RA	5a94e82ab07dbb67538f4a5a496c6e2e	677	Pfam	PF12662	Complement Clr-like EGF-like	455	478	1e-09	T	31-10-2019	IPR026823	Complement Clr-like EGF domain
Mmel_00012163-RA	5a94e82ab07dbb67538f4a5a496c6e2e	677	Pfam	PF14670	Coagulation Factor Xa inhibitory site	149	177	1.1e-08	T	31-10-2019
Mmel_00012163-RA	5a94e82ab07dbb67538f4a5a496c6e2e	677	Pfam	PF07645	Calcium-binding EGF domain	219	260	2.1e-10	T	31-10-2019	IPR001881	EGF-like calcium-binding domain	GO:0005509
Mmel_00012163-RA	5a94e82ab07dbb67538f4a5a496c6e2e	677	Pfam	PF07645	Calcium-binding EGF domain	310	356	1.1e-10	T	31-10-2019	IPR001881	EGF-like calcium-binding domain	GO:0005509
Mmel_00012163-RA	5a94e82ab07dbb67538f4a5a496c6e2e	677	Pfam	PF07645	Calcium-binding EGF domain	358	386	9.9e-06	T	31-10-2019	IPR001881	EGF-like calcium-binding domain	GO:0005509
Mmel_00012163-RA	5a94e82ab07dbb67538f4a5a496c6e2e	677	Pfam	PF07645	Calcium-binding EGF domain	518	561	6.6e-11	T	31-10-2019	IPR001881	EGF-like calcium-binding domain	GO:0005509
Mmel_00012163-RA	5a94e82ab07dbb67538f4a5a496c6e2e	677	Pfam	PF07645	Calcium-binding EGF domain	264	308	2.8e-11	T	31-10-2019	IPR001881	EGF-like calcium-binding domain	GO:0005509
Mmel_00007520-RA	81990dd4db028da4c82998cef8b5e784	1492	Pfam	PF13768	von Willebrand factor type A domain	438	571	7.7e-15	T	31-10-2019	IPR002035	von Willebrand factor, type A
Mmel_00007520-RA	81990dd4db028da4c82998cef8b5e784	1492	Pfam	PF13768	von Willebrand factor type A domain	98	250	1.5e-20	T	31-10-2019	IPR002035	von Willebrand factor, type A
Mmel_00007520-RA	81990dd4db028da4c82998cef8b5e784	1492	Pfam	PF13768	von Willebrand factor type A domain	888	1042	1.9e-13	T	31-10-2019	IPR002035	von Willebrand factor, type A
Mmel_00007520-RA	81990dd4db028da4c82998cef8b5e784	1492	Pfam	PF01073	3-beta hydroxysteroid dehydrogenase/isomerase family	1136	1389	1e-58	T	31-10-2019	IPR002225	3-beta hydroxysteroid dehydrogenase/isomerase	GO:0003854|GO:0006694|GO:0016616|GO:0055114
Mmel_00004694-RA	4fe8cbd832dd0843c415c0e488ee476f	944	Pfam	PF00620	RhoGAP domain	5	144	9.9e-30	T	31-10-2019	IPR000198	Rho GTPase-activating protein domain	GO:0007165	Reactome: R-HSA-194840
Mmel_00004481-RA	65a5c089615975422862311938a0c367	1253	Pfam	PF08702	Fibrinogen alpha/beta chain family	115	256	2.1e-39	T	31-10-2019	IPR012290	Fibrinogen, alpha/beta/gamma chain, coiled coil domain	GO:0005102|GO:0005577|GO:0030168|GO:0051258	Reactome: R-HSA-114608|Reactome: R-HSA-140875|Reactome: R-HSA-216083|Reactome: R-HSA-354192|Reactome: R-HSA-354194|Reactome: R-HSA-372708|Reactome: R-HSA-5674135|Reactome: R-HSA-5686938|Reactome: R-HSA-6802946|Reactome: R-HSA-6802948|Reactome: R-HSA-6802949|Reactome: R-HSA-6802952|Reactome: R-HSA-6802955
Mmel_00004481-RA	65a5c089615975422862311938a0c367	1253	Pfam	PF08702	Fibrinogen alpha/beta chain family	550	691	2.2e-41	T	31-10-2019	IPR012290	Fibrinogen, alpha/beta/gamma chain, coiled coil domain	GO:0005102|GO:0005577|GO:0030168|GO:0051258	Reactome: R-HSA-114608|Reactome: R-HSA-140875|Reactome: R-HSA-216083|Reactome: R-HSA-354192|Reactome: R-HSA-354194|Reactome: R-HSA-372708|Reactome: R-HSA-5674135|Reactome: R-HSA-5686938|Reactome: R-HSA-6802946|Reactome: R-HSA-6802948|Reactome: R-HSA-6802949|Reactome: R-HSA-6802952|Reactome: R-HSA-6802955
Mmel_00004481-RA	65a5c089615975422862311938a0c367	1253	Pfam	PF00147	Fibrinogen beta and gamma chains, C-terminal globular domain	261	500	1.9e-91	T	31-10-2019	IPR002181	Fibrinogen, alpha/beta/gamma chain, C-terminal globular domain
Mmel_00004481-RA	65a5c089615975422862311938a0c367	1253	Pfam	PF00147	Fibrinogen beta and gamma chains, C-terminal globular domain	1016	1249	4.4e-72	T	31-10-2019	IPR002181	Fibrinogen, alpha/beta/gamma chain, C-terminal globular domain
Mmel_00004481-RA	65a5c089615975422862311938a0c367	1253	Pfam	PF12160	Fibrinogen alpha C domain	811	873	5.4e-14	T	31-10-2019	IPR021996	Fibrinogen alpha C domain		Reactome: R-HSA-114608|Reactome: R-HSA-140875|Reactome: R-HSA-216083|Reactome: R-HSA-354192|Reactome: R-HSA-354194|Reactome: R-HSA-372708|Reactome: R-HSA-381426|Reactome: R-HSA-5674135|Reactome: R-HSA-5686938|Reactome: R-HSA-6802946|Reactome: R-HSA-6802948|Reactome: R-HSA-6802949|Reactome: R-HSA-6802952|Reactome: R-HSA-6802955|Reactome: R-HSA-8957275|Reactome: R-HSA-977225
Mmel_00006095-RA	3fa1059d1292c1e6e345fe06b49a2ce3	277	Pfam	PF08240	Alcohol dehydrogenase GroES-like domain	9	83	4.7e-08	T	31-10-2019	IPR013154	Alcohol dehydrogenase, N-terminal	GO:0055114
Mmel_00007239-RA	8a330aebbe05689d1301541d3fc08c90	148	Pfam	PF04641	Rtf2 RING-finger	10	137	5.7e-19	T	31-10-2019	IPR027799	Replication termination factor 2, RING-finger
Mmel_00005587-RA	7604c8bf0aa2bb4241f26e0b7a938cc8	182	Pfam	PF00071	Ras family	9	166	3.5e-35	T	31-10-2019	IPR001806	Small GTPase superfamily	GO:0003924|GO:0005525
Mmel_00008538-RA	a9606814e25c4e25f2733f4dd26d87ac	235	Pfam	PF00001	7 transmembrane receptor (rhodopsin family)	4	164	1.7e-13	T	31-10-2019	IPR000276	G protein-coupled receptor, rhodopsin-like	GO:0004930|GO:0007186|GO:0016021
Mmel_00008694-RA	6547e923a70a5b7b7bdf5f931dd08f9a	292	Pfam	PF01299	Lysosome-associated membrane glycoprotein (Lamp)	2	292	4.4e-109	T	31-10-2019	IPR002000	Lysosome-associated membrane glycoprotein	GO:0016020
Mmel_00005007-RA	8abf7b79ef551d84938c9eaa1a328065	775	Pfam	PF01663	Type I phosphodiesterase / nucleotide pyrophosphatase	13	287	2.6e-51	T	31-10-2019	IPR002591	Type I phosphodiesterase/nucleotide pyrophosphatase/phosphate transferase	GO:0003824
Mmel_00011693-RA	fa9a23bdea3af475c1fc71c365d3e71d	2071	Pfam	PF16165	Ferlin C-terminus	1916	2068	1.5e-66	T	31-10-2019	IPR032362	Ferlin, C-terminal domain
Mmel_00011693-RA	fa9a23bdea3af475c1fc71c365d3e71d	2071	Pfam	PF00168	C2 domain	1010	1100	5.2e-08	T	31-10-2019	IPR000008	C2 domain
Mmel_00011693-RA	fa9a23bdea3af475c1fc71c365d3e71d	2071	Pfam	PF00168	C2 domain	258	349	2.7e-10	T	31-10-2019	IPR000008	C2 domain
Mmel_00011693-RA	fa9a23bdea3af475c1fc71c365d3e71d	2071	Pfam	PF00168	C2 domain	1501	1616	3.1e-12	T	31-10-2019	IPR000008	C2 domain
Mmel_00011693-RA	fa9a23bdea3af475c1fc71c365d3e71d	2071	Pfam	PF00168	C2 domain	420	524	4.3e-13	T	31-10-2019	IPR000008	C2 domain
Mmel_00011693-RA	fa9a23bdea3af475c1fc71c365d3e71d	2071	Pfam	PF00168	C2 domain	1796	1894	0.0015	T	31-10-2019	IPR000008	C2 domain
Mmel_00011693-RA	fa9a23bdea3af475c1fc71c365d3e71d	2071	Pfam	PF08151	FerI (NUC094) domain	362	412	8.5e-16	T	31-10-2019	IPR012968	FerIin domain
Mmel_00011693-RA	fa9a23bdea3af475c1fc71c365d3e71d	2071	Pfam	PF07002	Copine	23	67	9.4e-09	T	31-10-2019	IPR010734	Copine
Mmel_00011693-RA	fa9a23bdea3af475c1fc71c365d3e71d	2071	Pfam	PF08150	FerB (NUC096) domain	895	965	2.8e-28	T	31-10-2019	IPR012561	Ferlin B-domain	GO:0016021
Mmel_00011690-RA	23417bcbcef042b8847e96669036befe	137	Pfam	PF07970	Endoplasmic reticulum vesicle transporter	62	134	9e-27	T	31-10-2019	IPR012936	Endoplasmic reticulum vesicle transporter, C-terminal
Mmel_00013502-RA	842c04f32d858d21fe7552b775d8ddd6	1057	Pfam	PF13927	Immunoglobulin domain	215	282	5.6e-14	T	31-10-2019
Mmel_00013502-RA	842c04f32d858d21fe7552b775d8ddd6	1057	Pfam	PF00041	Fibronectin type III domain	824	916	8e-06	T	31-10-2019	IPR003961	Fibronectin type III	GO:0005515
Mmel_00013502-RA	842c04f32d858d21fe7552b775d8ddd6	1057	Pfam	PF07679	Immunoglobulin I-set domain	510	596	1e-12	T	31-10-2019	IPR013098	Immunoglobulin I-set
Mmel_00013502-RA	842c04f32d858d21fe7552b775d8ddd6	1057	Pfam	PF07679	Immunoglobulin I-set domain	427	505	1.1e-11	T	31-10-2019	IPR013098	Immunoglobulin I-set
Mmel_00006384-RA	ca1fb3eba724a8c9605c7864a4e71f3a	535	Pfam	PF12796	Ankyrin repeats (3 copies)	184	271	2.1e-17	T	31-10-2019	IPR020683	Ankyrin repeat-containing domain
Mmel_00006384-RA	ca1fb3eba724a8c9605c7864a4e71f3a	535	Pfam	PF12796	Ankyrin repeats (3 copies)	25	116	1.1e-12	T	31-10-2019	IPR020683	Ankyrin repeat-containing domain
Mmel_00006384-RA	ca1fb3eba724a8c9605c7864a4e71f3a	535	Pfam	PF12796	Ankyrin repeats (3 copies)	314	397	2.7e-12	T	31-10-2019	IPR020683	Ankyrin repeat-containing domain
Mmel_00000022-RA	4e6ea133df00a5ea64b1a2453ce1dc67	493	Pfam	PF01630	Hyaluronidase	45	376	4.5e-145	T	31-10-2019	IPR018155	Hyaluronidase	GO:0004415|GO:0005975	KEGG: 00531+3.2.1.35
Mmel_00002858-RA	4bec4b7cb428b320e03eed4c373cd332	329	Pfam	PF00110	wnt family	21	329	3.9e-121	T	31-10-2019	IPR005817	Wnt	GO:0005102|GO:0005576|GO:0007275|GO:0016055	Reactome: R-HSA-3238698|Reactome: R-HSA-373080
Mmel_00006237-RA	3b379b1f1c1a6c0730852c35e87d33a4	2887	Pfam	PF12774	Hydrolytic ATP binding site of dynein motor region D1	704	857	1.6e-51	T	31-10-2019	IPR035699	Dynein heavy chain, hydrolytic ATP-binding dynein motor region D1	GO:0005524
Mmel_00006237-RA	3b379b1f1c1a6c0730852c35e87d33a4	2887	Pfam	PF12774	Hydrolytic ATP binding site of dynein motor region D1	664	696	3.7e-08	T	31-10-2019	IPR035699	Dynein heavy chain, hydrolytic ATP-binding dynein motor region D1	GO:0005524
Mmel_00006237-RA	3b379b1f1c1a6c0730852c35e87d33a4	2887	Pfam	PF12781	ATP-binding dynein motor region D5	2123	2343	9.4e-83	T	31-10-2019	IPR035706	Dynein heavy chain, ATP-binding dynein motor region D5
Mmel_00006237-RA	3b379b1f1c1a6c0730852c35e87d33a4	2887	Pfam	PF12780	P-loop containing dynein motor region D4	1473	1738	6.1e-72	T	31-10-2019	IPR024317	Dynein heavy chain, AAA module D4
Mmel_00006237-RA	3b379b1f1c1a6c0730852c35e87d33a4	2887	Pfam	PF12777	Microtubule-binding stalk of dynein motor	1753	2092	6.5e-39	T	31-10-2019	IPR024743	Dynein heavy chain, coiled coil stalk
Mmel_00006237-RA	3b379b1f1c1a6c0730852c35e87d33a4	2887	Pfam	PF03028	Dynein heavy chain and region D6 of dynein motor	2483	2635	8.7e-43	T	31-10-2019	IPR004273	Dynein heavy chain domain	GO:0003777|GO:0007018|GO:0030286
Mmel_00006237-RA	3b379b1f1c1a6c0730852c35e87d33a4	2887	Pfam	PF03028	Dynein heavy chain and region D6 of dynein motor	2645	2885	5.1e-85	T	31-10-2019	IPR004273	Dynein heavy chain domain	GO:0003777|GO:0007018|GO:0030286
Mmel_00006237-RA	3b379b1f1c1a6c0730852c35e87d33a4	2887	Pfam	PF12775	P-loop containing dynein motor region D3	1268	1376	1.7e-17	T	31-10-2019
Mmel_00006237-RA	3b379b1f1c1a6c0730852c35e87d33a4	2887	Pfam	PF07728	AAA domain (dynein-related subfamily)	943	1098	4e-05	T	31-10-2019	IPR011704	ATPase, dynein-related, AAA domain	GO:0005524|GO:0016887
Mmel_00006237-RA	3b379b1f1c1a6c0730852c35e87d33a4	2887	Pfam	PF08393	Dynein heavy chain, N-terminal region 2	451	669	4.4e-43	T	31-10-2019	IPR013602	Dynein heavy chain, domain-2
Mmel_00007733-RA	1d98277628bc599615e8b3f45f5dc5cd	516	Pfam	PF00531	Death domain	410	484	4.5e-06	T	31-10-2019	IPR000488	Death domain	GO:0005515|GO:0007165
Mmel_00007733-RA	1d98277628bc599615e8b3f45f5dc5cd	516	Pfam	PF12796	Ankyrin repeats (3 copies)	9	100	2.5e-13	T	31-10-2019	IPR020683	Ankyrin repeat-containing domain
Mmel_00007733-RA	1d98277628bc599615e8b3f45f5dc5cd	516	Pfam	PF12796	Ankyrin repeats (3 copies)	176	264	2.5e-17	T	31-10-2019	IPR020683	Ankyrin repeat-containing domain
Mmel_00007733-RA	1d98277628bc599615e8b3f45f5dc5cd	516	Pfam	PF12796	Ankyrin repeats (3 copies)	275	357	6.5e-10	T	31-10-2019	IPR020683	Ankyrin repeat-containing domain
Mmel_00007733-RA	1d98277628bc599615e8b3f45f5dc5cd	516	Pfam	PF12796	Ankyrin repeats (3 copies)	102	169	1.7e-10	T	31-10-2019	IPR020683	Ankyrin repeat-containing domain
Mmel_00014341-RA	842f85bd27ea6546a8e3ff7b3546a9a6	205	Pfam	PF00789	UBX domain	118	193	1.8e-10	T	31-10-2019	IPR001012	UBX domain	GO:0005515
Mmel_00009254-RA	af9031bb84656e149d9942830b406c36	203	Pfam	PF04908	SH3-binding, glutamic acid-rich protein	1	98	1.3e-46	T	31-10-2019	IPR006993	SH3-binding, glutamic acid-rich protein
Mmel_00002774-RA	9256c3f04bfa190f749d12e981f67223	670	Pfam	PF12026	Domain of unknown function (DUF3513)	463	664	2.9e-79	T	31-10-2019	IPR021901	CAS family, C-terminal
Mmel_00002774-RA	9256c3f04bfa190f749d12e981f67223	670	Pfam	PF08824	Serine rich protein interaction domain	249	404	2.6e-58	T	31-10-2019	IPR014928	Serine rich protein interaction domain
Mmel_00000496-RA	47b319cdd5f1c240c3b3a4171247ee7e	1657	Pfam	PF08832	Steroid receptor coactivator	791	864	9.8e-21	T	31-10-2019	IPR014935	Nuclear receptor coactivator, receptor-binding domain		Reactome: R-HSA-1989781|Reactome: R-HSA-381340
Mmel_00000496-RA	47b319cdd5f1c240c3b3a4171247ee7e	1657	Pfam	PF14598	PAS domain	494	533	1.3e-06	T	31-10-2019
Mmel_00000496-RA	47b319cdd5f1c240c3b3a4171247ee7e	1657	Pfam	PF16665	Unstructured region on nuclear receptor coactivator protein	618	740	2e-38	T	31-10-2019
Mmel_00000496-RA	47b319cdd5f1c240c3b3a4171247ee7e	1657	Pfam	PF00989	PAS fold	291	347	1.9e-06	T	31-10-2019	IPR013767	PAS fold	GO:0006355
Mmel_00000496-RA	47b319cdd5f1c240c3b3a4171247ee7e	1657	Pfam	PF16279	Domain of unknown function (DUF4927)	886	971	4.1e-30	T	31-10-2019	IPR032565	Domain of unknown function DUF4927		Reactome: R-HSA-1989781|Reactome: R-HSA-381340
Mmel_00000496-RA	47b319cdd5f1c240c3b3a4171247ee7e	1657	Pfam	PF08815	Nuclear receptor coactivator	1227	1273	8e-24	T	31-10-2019	IPR014920	Nuclear receptor coactivator, Ncoa-type, interlocking	GO:0003713|GO:0005634|GO:0006355|GO:0035257	Reactome: R-HSA-1989781|Reactome: R-HSA-381340
Mmel_00000496-RA	47b319cdd5f1c240c3b3a4171247ee7e	1657	Pfam	PF07469	Domain of unknown function (DUF1518)	1437	1493	5.1e-25	T	31-10-2019	IPR010011	Domain of unknown function DUF1518	GO:0005634	Reactome: R-HSA-1989781|Reactome: R-HSA-381340
Mmel_00013936-RA	06890719ced95c874d178ece3b9fc36e	347	Pfam	PF12714	TILa domain	9	50	2.3e-06	T	31-10-2019	IPR025615	TILa domain
Mmel_00013936-RA	06890719ced95c874d178ece3b9fc36e	347	Pfam	PF00094	von Willebrand factor type D domain	58	213	3.4e-42	T	31-10-2019	IPR001846	von Willebrand factor, type D domain
Mmel_00013936-RA	06890719ced95c874d178ece3b9fc36e	347	Pfam	PF08742	C8 domain	259	327	6.8e-19	T	31-10-2019	IPR014853	Uncharacterised domain, cysteine-rich
Mmel_00014674-RA	36b49e9e65c5921914cdf5acd189f12c	151	Pfam	PF07646	Kelch motif	75	117	2.8e-09	T	31-10-2019	IPR011498	Kelch repeat type 2	GO:0005515
Mmel_00004935-RA	89465cdb8100272ebd29a240370b95c3	1853	Pfam	PF08074	CHDCT2 (NUC038) domain	1727	1853	2.4e-61	T	31-10-2019	IPR012957	CHD, C-terminal 2
Mmel_00004935-RA	89465cdb8100272ebd29a240370b95c3	1853	Pfam	PF00176	SNF2 family N-terminal domain	736	1018	2.8e-59	T	31-10-2019	IPR000330	SNF2-related, N-terminal domain	GO:0005524
Mmel_00004935-RA	89465cdb8100272ebd29a240370b95c3	1853	Pfam	PF08073	CHDNT (NUC034) domain	158	210	1.9e-25	T	31-10-2019	IPR012958	CHD, N-terminal
Mmel_00004935-RA	89465cdb8100272ebd29a240370b95c3	1853	Pfam	PF06465	Domain of Unknown Function (DUF1087)	1287	1345	2e-26	T	31-10-2019	IPR009463	Domain of unknown function DUF1087
Mmel_00004935-RA	89465cdb8100272ebd29a240370b95c3	1853	Pfam	PF06461	Domain of Unknown Function (DUF1086)	1375	1513	4.7e-61	T	31-10-2019	IPR009462	Domain of unknown function DUF1086
Mmel_00004935-RA	89465cdb8100272ebd29a240370b95c3	1853	Pfam	PF00628	PHD-finger	445	489	2.4e-10	T	31-10-2019	IPR019787	Zinc finger, PHD-finger
Mmel_00004935-RA	89465cdb8100272ebd29a240370b95c3	1853	Pfam	PF00628	PHD-finger	366	410	1.7e-10	T	31-10-2019	IPR019787	Zinc finger, PHD-finger
Mmel_00004935-RA	89465cdb8100272ebd29a240370b95c3	1853	Pfam	PF00271	Helicase conserved C-terminal domain	1045	1158	2.3e-22	T	31-10-2019	IPR001650	Helicase, C-terminal
Mmel_00004935-RA	89465cdb8100272ebd29a240370b95c3	1853	Pfam	PF00385	Chromo (CHRromatin Organisation MOdifier) domain	617	666	2.3e-12	T	31-10-2019	IPR023780	Chromo domain
Mmel_00005050-RA	322e6115201a4e610ef5355faa150a9c	515	Pfam	PF14798	Calcium homeostasis modulator	28	278	1.9e-96	T	31-10-2019	IPR029569	Calcium homeostasis modulator family
Mmel_00005050-RA	322e6115201a4e610ef5355faa150a9c	515	Pfam	PF14798	Calcium homeostasis modulator	346	430	1.6e-27	T	31-10-2019	IPR029569	Calcium homeostasis modulator family
Mmel_00003432-RA	b1317e48c99679c525bbd6f23cc2dc02	430	Pfam	PF02205	WH2 motif	367	392	2e-07	T	31-10-2019	IPR003124	WH2 domain	GO:0003779
Mmel_00005722-RA	90e8f15ede79eae5d31fee1fac2a9a71	421	Pfam	PF06428	GDP/GTP exchange factor Sec2p	61	130	4.4e-09	T	31-10-2019	IPR009449	GDP/GTP exchange factor Sec2, N-terminal		Reactome: R-HSA-8876198
Mmel_00012891-RA	338f328904c5728e8a2dd2262ab686f2	117	Pfam	PF00038	Intermediate filament protein	22	94	2.3e-14	T	31-10-2019	IPR039008	Intermediate filament, rod domain
Mmel_00001497-RA	9fb0d650f90244821a91636bc280e564	1098	Pfam	PF13637	Ankyrin repeats (many copies)	480	535	1.1e-07	T	31-10-2019
Mmel_00001497-RA	9fb0d650f90244821a91636bc280e564	1098	Pfam	PF12796	Ankyrin repeats (3 copies)	247	302	2.3e-10	T	31-10-2019	IPR020683	Ankyrin repeat-containing domain
Mmel_00001497-RA	9fb0d650f90244821a91636bc280e564	1098	Pfam	PF12796	Ankyrin repeats (3 copies)	172	241	8e-08	T	31-10-2019	IPR020683	Ankyrin repeat-containing domain
Mmel_00001497-RA	9fb0d650f90244821a91636bc280e564	1098	Pfam	PF12796	Ankyrin repeats (3 copies)	385	477	7e-17	T	31-10-2019	IPR020683	Ankyrin repeat-containing domain
Mmel_00001497-RA	9fb0d650f90244821a91636bc280e564	1098	Pfam	PF12796	Ankyrin repeats (3 copies)	83	168	2.7e-11	T	31-10-2019	IPR020683	Ankyrin repeat-containing domain
Mmel_00001497-RA	9fb0d650f90244821a91636bc280e564	1098	Pfam	PF12796	Ankyrin repeats (3 copies)	309	376	6.8e-09	T	31-10-2019	IPR020683	Ankyrin repeat-containing domain
Mmel_00001497-RA	9fb0d650f90244821a91636bc280e564	1098	Pfam	PF00612	IQ calmodulin-binding motif	549	567	0.003	T	31-10-2019	IPR000048	IQ motif, EF-hand binding site	GO:0005515
Mmel_00001497-RA	9fb0d650f90244821a91636bc280e564	1098	Pfam	PF00612	IQ calmodulin-binding motif	946	962	0.0028	T	31-10-2019	IPR000048	IQ motif, EF-hand binding site	GO:0005515
Mmel_00002143-RA	f7b9d0f235da67b0b9c644d28e684853	629	Pfam	PF00013	KH domain	173	238	4.3e-17	T	31-10-2019	IPR004088	K Homology domain, type 1	GO:0003723
Mmel_00002143-RA	f7b9d0f235da67b0b9c644d28e684853	629	Pfam	PF00013	KH domain	87	150	1.9e-18	T	31-10-2019	IPR004088	K Homology domain, type 1	GO:0003723
Mmel_00002143-RA	f7b9d0f235da67b0b9c644d28e684853	629	Pfam	PF00013	KH domain	265	325	2e-14	T	31-10-2019	IPR004088	K Homology domain, type 1	GO:0003723
Mmel_00002143-RA	f7b9d0f235da67b0b9c644d28e684853	629	Pfam	PF00013	KH domain	366	430	1.8e-16	T	31-10-2019	IPR004088	K Homology domain, type 1	GO:0003723
Mmel_00002143-RA	f7b9d0f235da67b0b9c644d28e684853	629	Pfam	PF09005	Domain of unknown function (DUF1897)	590	608	1.1e-06	T	31-10-2019	IPR015096	Far upstream element-binding protein, C-terminal	GO:0003676|GO:0006355
Mmel_00002143-RA	f7b9d0f235da67b0b9c644d28e684853	629	Pfam	PF09005	Domain of unknown function (DUF1897)	563	582	9.2e-05	T	31-10-2019	IPR015096	Far upstream element-binding protein, C-terminal	GO:0003676|GO:0006355
Mmel_00008291-RA	30e9e7452e38cacc3675535c829b90e5	585	Pfam	PF02932	Neurotransmitter-gated ion-channel transmembrane region	221	375	2.5e-35	T	31-10-2019	IPR006029	Neurotransmitter-gated ion-channel transmembrane domain	GO:0006811|GO:0016021
Mmel_00008291-RA	30e9e7452e38cacc3675535c829b90e5	585	Pfam	PF02931	Neurotransmitter-gated ion-channel ligand binding domain	121	214	8.2e-15	T	31-10-2019	IPR006202	Neurotransmitter-gated ion-channel ligand-binding domain	GO:0005230|GO:0006811|GO:0016021
Mmel_00008291-RA	30e9e7452e38cacc3675535c829b90e5	585	Pfam	PF02931	Neurotransmitter-gated ion-channel ligand binding domain	16	92	2.7e-15	T	31-10-2019	IPR006202	Neurotransmitter-gated ion-channel ligand-binding domain	GO:0005230|GO:0006811|GO:0016021
Mmel_00006891-RA	7b9d0058f2651886245cf264b38b69e4	192	Pfam	PF00615	Regulator of G protein signaling domain	80	175	4e-19	T	31-10-2019	IPR016137	RGS domain
Mmel_00014860-RA	19038e6933eff9bdcba48a46519c33c0	62	Pfam	PF00633	Helix-hairpin-helix motif	25	49	2e-09	T	31-10-2019	IPR000445	Helix-hairpin-helix motif	GO:0003677	Reactome: R-HSA-110357
Mmel_00005820-RA	4b5c6c5be5e29eea083d57beedd5f977	767	Pfam	PF04437	RINT-1 / TIP-1 family	272	759	1.2e-137	T	31-10-2019	IPR007528	RINT-1/Tip20	GO:0005783|GO:0048193	Reactome: R-HSA-6811434
Mmel_00001478-RA	425b53828347773162155933f16b5c14	224	Pfam	PF00003	7 transmembrane sweet-taste receptor of 3 GCPR	17	118	1.2e-27	T	31-10-2019	IPR017978	GPCR family 3, C-terminal	GO:0004930|GO:0007186|GO:0016021
Mmel_00004446-RA	50c8af42e6451df69d84f5d9d2a3d2ef	986	Pfam	PF01400	Astacin (Peptidase family M12A)	129	320	9.6e-73	T	31-10-2019	IPR001506	Peptidase M12A	GO:0004222|GO:0006508
Mmel_00004446-RA	50c8af42e6451df69d84f5d9d2a3d2ef	986	Pfam	PF14670	Coagulation Factor Xa inhibitory site	707	742	2.7e-09	T	31-10-2019
Mmel_00004446-RA	50c8af42e6451df69d84f5d9d2a3d2ef	986	Pfam	PF14670	Coagulation Factor Xa inhibitory site	555	587	1.1e-09	T	31-10-2019
Mmel_00004446-RA	50c8af42e6451df69d84f5d9d2a3d2ef	986	Pfam	PF00431	CUB domain	435	544	1.4e-40	T	31-10-2019	IPR000859	CUB domain
Mmel_00004446-RA	50c8af42e6451df69d84f5d9d2a3d2ef	986	Pfam	PF00431	CUB domain	322	431	2.5e-34	T	31-10-2019	IPR000859	CUB domain
Mmel_00004446-RA	50c8af42e6451df69d84f5d9d2a3d2ef	986	Pfam	PF00431	CUB domain	591	700	3.8e-37	T	31-10-2019	IPR000859	CUB domain
Mmel_00004446-RA	50c8af42e6451df69d84f5d9d2a3d2ef	986	Pfam	PF00431	CUB domain	860	973	4.3e-30	T	31-10-2019	IPR000859	CUB domain
Mmel_00004446-RA	50c8af42e6451df69d84f5d9d2a3d2ef	986	Pfam	PF00431	CUB domain	747	855	7.8e-38	T	31-10-2019	IPR000859	CUB domain
Mmel_00003982-RA	6488359f51e7f8c2fd6ff01973445b5c	410	Pfam	PF07679	Immunoglobulin I-set domain	13	99	9.6e-12	T	31-10-2019	IPR013098	Immunoglobulin I-set
Mmel_00001124-RA	b6e17639ffeb0d9ab124dc8e10f80895	96	Pfam	PF00018	SH3 domain	2	50	1.4e-10	T	31-10-2019	IPR001452	SH3 domain	GO:0005515
Mmel_00004893-RA	f0c580046233c2cdda620138559e4354	2505	Pfam	PF00271	Helicase conserved C-terminal domain	348	430	1.9e-09	T	31-10-2019	IPR001650	Helicase, C-terminal
Mmel_00004893-RA	f0c580046233c2cdda620138559e4354	2505	Pfam	PF00270	DEAD/DEAH box helicase	42	215	1.5e-16	T	31-10-2019	IPR011545	DEAD/DEAH box helicase domain	GO:0003676|GO:0005524
Mmel_00004893-RA	f0c580046233c2cdda620138559e4354	2505	Pfam	PF00476	DNA polymerase family A	2013	2499	9.1e-114	T	31-10-2019	IPR001098	DNA-directed DNA polymerase, family A, palm domain	GO:0003677|GO:0003887|GO:0006260	KEGG: 00230+2.7.7.7|KEGG: 00240+2.7.7.7
Mmel_00007674-RA	c6c8f56dbac87609ca8f8e0cff31ae4e	1561	Pfam	PF11933	Cytoplasmic domain of voltage-gated Na+ ion channel	401	614	7.9e-90	T	31-10-2019	IPR024583	Voltage-gated Na+ ion channel, cytoplasmic domain		Reactome: R-HSA-445095|Reactome: R-HSA-5576892
Mmel_00007674-RA	c6c8f56dbac87609ca8f8e0cff31ae4e	1561	Pfam	PF00520	Ion transport protein	1435	1515	1.6e-16	T	31-10-2019	IPR005821	Ion transport domain	GO:0005216|GO:0006811|GO:0016020|GO:0055085
Mmel_00007674-RA	c6c8f56dbac87609ca8f8e0cff31ae4e	1561	Pfam	PF00520	Ion transport protein	101	327	2e-57	T	31-10-2019	IPR005821	Ion transport domain	GO:0005216|GO:0006811|GO:0016020|GO:0055085
Mmel_00007674-RA	c6c8f56dbac87609ca8f8e0cff31ae4e	1561	Pfam	PF00520	Ion transport protein	665	893	1.9e-55	T	31-10-2019	IPR005821	Ion transport domain	GO:0005216|GO:0006811|GO:0016020|GO:0055085
Mmel_00007674-RA	c6c8f56dbac87609ca8f8e0cff31ae4e	1561	Pfam	PF00520	Ion transport protein	1112	1386	3.8e-66	T	31-10-2019	IPR005821	Ion transport domain	GO:0005216|GO:0006811|GO:0016020|GO:0055085
Mmel_00007674-RA	c6c8f56dbac87609ca8f8e0cff31ae4e	1561	Pfam	PF06512	Sodium ion transport-associated	902	1108	7.3e-67	T	31-10-2019	IPR010526	Sodium ion transport-associated	GO:0001518|GO:0005248|GO:0006814	Reactome: R-HSA-445095|Reactome: R-HSA-5576892
Mmel_00000665-RA	db816bd60a6b0b2805527811a2a96440	205	Pfam	PF00102	Protein-tyrosine phosphatase	5	109	1.8e-37	T	31-10-2019	IPR000242	PTP type protein phosphatase	GO:0004725|GO:0006470
Mmel_00003340-RA	fe90f384090cde703e87a4db2fd01806	913	Pfam	PF16876	Lipin/Ned1/Smp2 multi-domain protein middle domain	483	576	1.9e-33	T	31-10-2019	IPR031703	Lipin, middle domain		KEGG: 00561+3.1.3.4|KEGG: 00564+3.1.3.4|KEGG: 00565+3.1.3.4|KEGG: 00600+3.1.3.4|MetaCyc: PWY-6453|MetaCyc: PWY-7782|Reactome: R-HSA-1483191|Reactome: R-HSA-1483213|Reactome: R-HSA-4419969|Reactome: R-HSA-75109
Mmel_00003340-RA	fe90f384090cde703e87a4db2fd01806	913	Pfam	PF08235	LNS2 (Lipin/Ned1/Smp2)	649	874	2.2e-104	T	31-10-2019	IPR013209	Lipin/Ned1/Smp2 (LNS2)		KEGG: 00561+3.1.3.4|KEGG: 00564+3.1.3.4|KEGG: 00565+3.1.3.4|KEGG: 00600+3.1.3.4|MetaCyc: PWY-6453|MetaCyc: PWY-7782|Reactome: R-HSA-1483191|Reactome: R-HSA-1483213|Reactome: R-HSA-4419969|Reactome: R-HSA-75109
Mmel_00003340-RA	fe90f384090cde703e87a4db2fd01806	913	Pfam	PF04571	lipin, N-terminal conserved region	11	117	1.2e-45	T	31-10-2019	IPR007651	Lipin, N-terminal		KEGG: 00561+3.1.3.4|KEGG: 00564+3.1.3.4|KEGG: 00565+3.1.3.4|KEGG: 00600+3.1.3.4|MetaCyc: PWY-6453|MetaCyc: PWY-7782|Reactome: R-HSA-1483191|Reactome: R-HSA-1483213|Reactome: R-HSA-4419969|Reactome: R-HSA-75109
Mmel_00013896-RA	86e50682ffbe1ed85384e078f2acefc0	336	Pfam	PF07679	Immunoglobulin I-set domain	45	114	1.3e-11	T	31-10-2019	IPR013098	Immunoglobulin I-set
Mmel_00013896-RA	86e50682ffbe1ed85384e078f2acefc0	336	Pfam	PF00041	Fibronectin type III domain	219	306	1.6e-15	T	31-10-2019	IPR003961	Fibronectin type III	GO:0005515
Mmel_00013896-RA	86e50682ffbe1ed85384e078f2acefc0	336	Pfam	PF13927	Immunoglobulin domain	119	199	3.8e-13	T	31-10-2019
Mmel_00010987-RA	b049b2fd61a6c2aaeba5b8cf4ff4043a	721	Pfam	PF12722	High-temperature-induced dauer-formation protein	6	469	5.5e-181	T	31-10-2019	IPR026705	Hid-1/Ecm30
Mmel_00008296-RA	861e37cd5d3a7ddd9424627d82a641c5	104	Pfam	PF00089	Trypsin	4	92	2.5e-23	T	31-10-2019	IPR001254	Serine proteases, trypsin domain	GO:0004252|GO:0006508
Mmel_00010596-RA	ced15fd5e0d4ed60653f983679a568c8	346	Pfam	PF05175	Methyltransferase small domain	145	194	5.4e-05	T	31-10-2019	IPR007848	Methyltransferase small domain	GO:0008168
