## Supplementary File S20 for "A high-quality genome assembly of the North American Song Sparrow, *Melospiza melodia*" (part 2 of 3)

### Sheet: File_S20_InterProScan_output (continued)
Gene name	Sequence md5 digest	Seq len	Analysis	Signature Accession	Signature description	Start	Stop	E-value	score	Date	Interproscan accession	Interproscan annotations	GO annotations	Pathway annotations
Mmel_00010596-RA	ced15fd5e0d4ed60653f983679a568c8	346	Pfam	PF10294	Lysine methyltransferase	260	299	0.00017	T	31-10-2019	IPR019410	Lysine methyltransferase
Mmel_00013317-RA	c2bc30961006e1b1d77eaaf84d8e26e5	130	Pfam	PF10211	Axonemal dynein light chain	5	123	1.8e-47	T	31-10-2019	IPR019347	Axonemal dynein light chain
Mmel_00002275-RA	9527385e1677419b8eeaa5a76a3d7847	411	Pfam	PF13499	EF-hand domain pair	37	94	2e-07	T	31-10-2019	IPR002048	EF-hand domain	GO:0005509
Mmel_00002275-RA	9527385e1677419b8eeaa5a76a3d7847	411	Pfam	PF00036	EF hand	9	34	2.3e-06	T	31-10-2019	IPR002048	EF-hand domain	GO:0005509
Mmel_00002275-RA	9527385e1677419b8eeaa5a76a3d7847	411	Pfam	PF00153	Mitochondrial carrier protein	141	229	6.3e-26	T	31-10-2019	IPR018108	Mitochondrial substrate/solute carrier
Mmel_00002275-RA	9527385e1677419b8eeaa5a76a3d7847	411	Pfam	PF00153	Mitochondrial carrier protein	234	321	1.6e-24	T	31-10-2019	IPR018108	Mitochondrial substrate/solute carrier
Mmel_00002275-RA	9527385e1677419b8eeaa5a76a3d7847	411	Pfam	PF00153	Mitochondrial carrier protein	333	409	1.5e-15	T	31-10-2019	IPR018108	Mitochondrial substrate/solute carrier
Mmel_00010498-RA	dedb986385deb292cfd8747fbdd78c95	396	Pfam	PF15007	Centrosomal spindle body, CEP44	5	130	8.1e-52	T	31-10-2019	IPR029157	Centrosomal CEP44 domain
Mmel_00000247-RA	e1d0453f9a2b85d37d1907b8f637a102	440	Pfam	PF10267	Predicted transmembrane and coiled-coil 2 protein	36	428	7.4e-160	T	31-10-2019	IPR019394	Testis-specific protein TEX28/transmembrane and coiled-coil domains protein
Mmel_00011214-RA	fc748f0fb91cd7eb3fa48e9b3e87a75f	761	Pfam	PF12796	Ankyrin repeats (3 copies)	87	181	2.2e-11	T	31-10-2019	IPR020683	Ankyrin repeat-containing domain
Mmel_00011214-RA	fc748f0fb91cd7eb3fa48e9b3e87a75f	761	Pfam	PF00023	Ankyrin repeat	204	232	0.0091	T	31-10-2019	IPR002110	Ankyrin repeat	GO:0005515
Mmel_00011214-RA	fc748f0fb91cd7eb3fa48e9b3e87a75f	761	Pfam	PF00520	Ion transport protein	371	628	4.8e-20	T	31-10-2019	IPR005821	Ion transport domain	GO:0005216|GO:0006811|GO:0016020|GO:0055085
Mmel_00011775-RA	128c08da2f45832d259ef1804b1c82be	820	Pfam	PF05192	MutS domain III	231	513	4.1e-30	T	31-10-2019	IPR007696	DNA mismatch repair protein MutS, core	GO:0005524|GO:0006298|GO:0030983
Mmel_00011775-RA	128c08da2f45832d259ef1804b1c82be	820	Pfam	PF00488	MutS domain V	562	754	1.7e-72	T	31-10-2019	IPR000432	DNA mismatch repair protein MutS, C-terminal	GO:0005524|GO:0006298|GO:0030983
Mmel_00011775-RA	128c08da2f45832d259ef1804b1c82be	820	Pfam	PF05190	MutS family domain IV	379	470	7.9e-16	T	31-10-2019	IPR007861	DNA mismatch repair protein MutS, clamp	GO:0005524|GO:0006298|GO:0030983
Mmel_00011775-RA	128c08da2f45832d259ef1804b1c82be	820	Pfam	PF05188	MutS domain II	70	207	1e-18	T	31-10-2019	IPR007860	DNA mismatch repair protein MutS, connector domain	GO:0005524|GO:0006298|GO:0030983
Mmel_00012917-RA	87281eb1c52d60d30814cb612380f94f	711	Pfam	PF12031	SWI/SNF-like complex subunit BAF250/Osa	402	657	7.5e-114	T	31-10-2019	IPR033388	SWI/SNF-like complex subunit BAF250, C-terminal		Reactome: R-HSA-3214858|Reactome: R-HSA-8939243
Mmel_00012917-RA	87281eb1c52d60d30814cb612380f94f	711	Pfam	PF00244	14-3-3 protein	9	38	6.5e-06	T	31-10-2019	IPR023410	14-3-3 domain		Reactome: R-HSA-111447|Reactome: R-HSA-1445148|Reactome: R-HSA-5625740|Reactome: R-HSA-5628897|Reactome: R-HSA-75035
Mmel_00010033-RA	615d661f86332958ad065db042f4f307	292	Pfam	PF00106	short chain dehydrogenase	8	204	2.2e-52	T	31-10-2019	IPR002347	Short-chain dehydrogenase/reductase SDR
Mmel_00001834-RA	d83c8183a259fa4fcf19d31891697501	206	Pfam	PF08344	Transient receptor ion channel II	76	138	6.5e-29	T	31-10-2019	IPR013555	Transient receptor ion channel domain		Reactome: R-HSA-3295583|Reactome: R-HSA-418890
Mmel_00010939-RA	d11b787dedad17c8bd14e71b66b572b9	1103	Pfam	PF00443	Ubiquitin carboxyl-terminal hydrolase	39	348	1.3e-19	T	31-10-2019	IPR001394	Peptidase C19, ubiquitin carboxyl-terminal hydrolase	GO:0016579|GO:0036459
Mmel_00013341-RA	04cc4094c39922796efcf22611132678	895	Pfam	PF05881	2',3'-cyclic nucleotide 3'-phosphodiesterase (CNP or CNPase)	529	745	2.5e-104	T	31-10-2019	IPR008431	Cyclic nucleotide phosphodiesterase	GO:0004113|GO:0009214|GO:0016020
Mmel_00004980-RA	ccee5a4b23c3a6105835d85c2670beae	369	Pfam	PF02275	Linear amide C-N hydrolases, choloylglycine hydrolase family	117	299	9e-33	T	31-10-2019	IPR029132	Choloylglycine hydrolase/NAAA C-terminal
Mmel_00004980-RA	ccee5a4b23c3a6105835d85c2670beae	369	Pfam	PF15508	beta subunit of N-acylethanolamine-hydrolyzing acid amidase	20	81	6.3e-21	T	31-10-2019	IPR029130	Acid ceramidase, N-terminal
Mmel_00004065-RA	e30dbfda8a9fd5892ed9f754b85a7030	1312	Pfam	PF04423	Rad50 zinc hook motif	660	712	1.2e-12	T	31-10-2019	IPR013134	RAD50, zinc hook		Reactome: R-HSA-2559586|Reactome: R-HSA-5685938|Reactome: R-HSA-5685939|Reactome: R-HSA-5685942|Reactome: R-HSA-5693548|Reactome: R-HSA-5693554|Reactome: R-HSA-5693565|Reactome: R-HSA-5693568|Reactome: R-HSA-5693571|Reactome: R-HSA-5693579|Reactome: R-HSA-5693607|Reactome: R-HSA-5693616|Reactome: R-HSA-6804756|Reactome: R-HSA-69473|Reactome: R-HSA-912446
Mmel_00004065-RA	e30dbfda8a9fd5892ed9f754b85a7030	1312	Pfam	PF13476	AAA domain	6	224	4.7e-26	T	31-10-2019	IPR038729	Rad50/SbcC-type AAA domain
Mmel_00004065-RA	e30dbfda8a9fd5892ed9f754b85a7030	1312	Pfam	PF13558	Putative exonuclease SbcCD, C subunit	1175	1249	7.6e-07	T	31-10-2019
Mmel_00008026-RA	d8dab0294d81786ad134ab4917f000b3	104	Pfam	PF12796	Ankyrin repeats (3 copies)	14	98	2.2e-16	T	31-10-2019	IPR020683	Ankyrin repeat-containing domain
Mmel_00005042-RA	3fff009801e46bf8c32a142902cd8e03	507	Pfam	PF05761	5' nucleotidase family	1	429	1.2e-158	T	31-10-2019	IPR008380	HAD-superfamily hydrolase, subfamily IG, 5'-nucleotidase
Mmel_00005806-RA	d69bc171c73f6d9ad187571a74887026	605	Pfam	PF00226	DnaJ domain	72	142	2.9e-15	T	31-10-2019	IPR001623	DnaJ domain
Mmel_00005806-RA	d69bc171c73f6d9ad187571a74887026	605	Pfam	PF00249	Myb-like DNA-binding domain	537	582	1.8e-11	T	31-10-2019	IPR001005	SANT/Myb domain
Mmel_00005806-RA	d69bc171c73f6d9ad187571a74887026	605	Pfam	PF00249	Myb-like DNA-binding domain	436	489	9.9e-07	T	31-10-2019	IPR001005	SANT/Myb domain
Mmel_00005806-RA	d69bc171c73f6d9ad187571a74887026	605	Pfam	PF16717	Ribosome-associated complex head domain	323	411	3.7e-23	T	31-10-2019	IPR032003	Ribosome-associated complex head domain		Reactome: R-HSA-3371453
Mmel_00007874-RA	d8b024cac3d1d2c899675a62c8e9a787	246	Pfam	PF14497	Glutathione S-transferase, C-terminal domain	125	220	1.5e-18	T	31-10-2019	IPR004046	Glutathione S-transferase, C-terminal
Mmel_00007874-RA	d8b024cac3d1d2c899675a62c8e9a787	246	Pfam	PF02798	Glutathione S-transferase, N-terminal domain	27	97	4.1e-18	T	31-10-2019	IPR004045	Glutathione S-transferase, N-terminal	GO:0005515
Mmel_00004896-RA	924f2aade2880d3605b53d32afa7fe9c	1203	Pfam	PF15489	CST, telomere maintenance, complex subunit CTC1	1	1179	0	T	31-10-2019	IPR029156	CST complex subunit CTC1	GO:0003697
Mmel_00005601-RA	15d022e96c03660e4f42d4e694f141c6	510	Pfam	PF03127	GAT domain	225	298	1.7e-23	T	31-10-2019	IPR004152	GAT domain	GO:0005622|GO:0006886
Mmel_00005601-RA	15d022e96c03660e4f42d4e694f141c6	510	Pfam	PF00790	VHS domain	14	144	5.6e-45	T	31-10-2019	IPR002014	VHS domain	GO:0006886
Mmel_00014903-RA	359f44ce6cdfeb4bc722e3f6d7eaeae0	105	Pfam	PF10484	Mitochondrial ribosomal protein S23	1	57	9e-15	T	31-10-2019	IPR023611	Ribosomal protein S23/S25, mitochondrial	GO:0003735|GO:0005840|GO:0006412	Reactome: R-HSA-5368286|Reactome: R-HSA-5389840|Reactome: R-HSA-5419276
Mmel_00008738-RA	5ad68d7ef84e9d2e05caeae9e06b8fef	379	Pfam	PF10263	SprT-like family	5	55	3.9e-11	T	31-10-2019	IPR006640	SprT-like
Mmel_00008753-RA	637857852517835c6cf34d4c1b8a97e3	705	Pfam	PF00648	Calpain family cysteine protease	43	335	3e-130	T	31-10-2019	IPR001300	Peptidase C2, calpain, catalytic domain	GO:0004198|GO:0005622|GO:0006508	Reactome: R-HSA-1474228
Mmel_00008753-RA	637857852517835c6cf34d4c1b8a97e3	705	Pfam	PF01067	Calpain large subunit, domain III	356	490	2.8e-49	T	31-10-2019	IPR022682	Peptidase C2, calpain, large subunit, domain III		Reactome: R-HSA-1474228
Mmel_00009400-RA	6ecee162d61e6dae6d2706ae367b7468	103	Pfam	PF16211	C-terminus of histone H2A	70	101	5.5e-13	T	31-10-2019	IPR032454	Histone H2A, C-terminal domain		Reactome: R-HSA-3214858
Mmel_00009400-RA	6ecee162d61e6dae6d2706ae367b7468	103	Pfam	PF00125	Core histone H2A/H2B/H3/H4	2	69	5.9e-17	T	31-10-2019	IPR007125	Histone H2A/H2B/H3	GO:0000786|GO:0003677
Mmel_00000688-RA	b727e4304cceeffc7d7f672609ea64fb	382	Pfam	PF00149	Calcineurin-like phosphoesterase	69	298	9.3e-14	T	31-10-2019	IPR004843	Calcineurin-like phosphoesterase domain, ApaH type	GO:0016787
Mmel_00004133-RA	f70861d88f1dbb7c8b2acdafd03809c7	638	Pfam	PF01344	Kelch motif	508	556	9e-08	T	31-10-2019	IPR006652	Kelch repeat type 1	GO:0005515
Mmel_00004133-RA	f70861d88f1dbb7c8b2acdafd03809c7	638	Pfam	PF01344	Kelch motif	361	411	1.1e-10	T	31-10-2019	IPR006652	Kelch repeat type 1	GO:0005515
Mmel_00004133-RA	f70861d88f1dbb7c8b2acdafd03809c7	638	Pfam	PF01344	Kelch motif	462	504	7.3e-09	T	31-10-2019	IPR006652	Kelch repeat type 1	GO:0005515
Mmel_00004133-RA	f70861d88f1dbb7c8b2acdafd03809c7	638	Pfam	PF01344	Kelch motif	414	458	9.1e-11	T	31-10-2019	IPR006652	Kelch repeat type 1	GO:0005515
Mmel_00004133-RA	f70861d88f1dbb7c8b2acdafd03809c7	638	Pfam	PF01344	Kelch motif	562	602	6.7e-08	T	31-10-2019	IPR006652	Kelch repeat type 1	GO:0005515
Mmel_00004133-RA	f70861d88f1dbb7c8b2acdafd03809c7	638	Pfam	PF07707	BTB And C-terminal Kelch	179	280	6.1e-27	T	31-10-2019	IPR011705	BTB/Kelch-associated
Mmel_00004133-RA	f70861d88f1dbb7c8b2acdafd03809c7	638	Pfam	PF00651	BTB/POZ domain	65	171	1.1e-23	T	31-10-2019	IPR000210	BTB/POZ domain	GO:0005515
Mmel_00011977-RA	bd9995d4b2d2f20d690353d993b20e3e	567	Pfam	PF04146	YT521-B-like domain	403	536	2.2e-42	T	31-10-2019	IPR007275	YTH domain	GO:0003723
Mmel_00006418-RA	49c0e4a3690bd64598860da14a99f634	1357	Pfam	PF12075	KN motif	41	79	1.2e-20	T	31-10-2019	IPR021939	Kank N-terminal motif
Mmel_00006418-RA	49c0e4a3690bd64598860da14a99f634	1357	Pfam	PF12796	Ankyrin repeats (3 copies)	1243	1329	3e-17	T	31-10-2019	IPR020683	Ankyrin repeat-containing domain
Mmel_00006418-RA	49c0e4a3690bd64598860da14a99f634	1357	Pfam	PF12796	Ankyrin repeats (3 copies)	1157	1234	1.5e-08	T	31-10-2019	IPR020683	Ankyrin repeat-containing domain
Mmel_00002330-RA	e17c9467869f75d6bc3e18aa947546fc	272	Pfam	PF01467	Cytidylyltransferase-like	3	73	5.4e-11	T	31-10-2019	IPR004821	Cytidyltransferase-like domain	GO:0003824|GO:0009058
Mmel_00004621-RA	23b1d8a5b5d8ca82dfd9fd03c342f92e	97	Pfam	PF00615	Regulator of G protein signaling domain	9	71	5.6e-13	T	31-10-2019	IPR016137	RGS domain
Mmel_00012782-RA	dad701d7843010308d01fefad7162e8e	2024	Pfam	PF08490	Domain of unknown function (DUF1744)	1322	1526	8.4e-70	T	31-10-2019	IPR013697	DNA polymerase epsilon, catalytic subunit A, C-terminal	GO:0003887|GO:0005634|GO:0006260|GO:0008270	KEGG: 00230+2.7.7.7|KEGG: 00240+2.7.7.7|Reactome: R-HSA-110314|Reactome: R-HSA-174430|Reactome: R-HSA-5651801|Reactome: R-HSA-5656169|Reactome: R-HSA-5685942|Reactome: R-HSA-5696397|Reactome: R-HSA-5696400|Reactome: R-HSA-6782135|Reactome: R-HSA-6782210|Reactome: R-HSA-68952|Reactome: R-HSA-68962
Mmel_00012782-RA	dad701d7843010308d01fefad7162e8e	2024	Pfam	PF08490	Domain of unknown function (DUF1744)	1532	1664	7.2e-62	T	31-10-2019	IPR013697	DNA polymerase epsilon, catalytic subunit A, C-terminal	GO:0003887|GO:0005634|GO:0006260|GO:0008270	KEGG: 00230+2.7.7.7|KEGG: 00240+2.7.7.7|Reactome: R-HSA-110314|Reactome: R-HSA-174430|Reactome: R-HSA-5651801|Reactome: R-HSA-5656169|Reactome: R-HSA-5685942|Reactome: R-HSA-5696397|Reactome: R-HSA-5696400|Reactome: R-HSA-6782135|Reactome: R-HSA-6782210|Reactome: R-HSA-68952|Reactome: R-HSA-68962
Mmel_00012782-RA	dad701d7843010308d01fefad7162e8e	2024	Pfam	PF00136	DNA polymerase family B	503	733	6.8e-08	T	31-10-2019	IPR006134	DNA-directed DNA polymerase, family B, multifunctional domain	GO:0000166|GO:0003677	KEGG: 00230+2.7.7.7|KEGG: 00240+2.7.7.7
Mmel_00012782-RA	dad701d7843010308d01fefad7162e8e	2024	Pfam	PF03104	DNA polymerase family B, exonuclease domain	84	322	1e-79	T	31-10-2019	IPR006133	DNA-directed DNA polymerase, family B, exonuclease domain		KEGG: 00230+2.7.7.7|KEGG: 00240+2.7.7.7
Mmel_00012050-RA	ce0f2570b0e47326bf971259d9b93d68	1158	Pfam	PF13923	Zinc finger, C3HC4 type (RING finger)	760	799	8e-09	T	31-10-2019
Mmel_00012050-RA	ce0f2570b0e47326bf971259d9b93d68	1158	Pfam	PF00637	Region in Clathrin and VPS	358	475	1.2e-15	T	31-10-2019	IPR000547	Clathrin, heavy chain/VPS, 7-fold repeat	GO:0006886|GO:0016192
Mmel_00012050-RA	ce0f2570b0e47326bf971259d9b93d68	1158	Pfam	PF01379	Porphobilinogen deaminase, dipyromethane cofactor binding domain	826	1029	7e-72	T	31-10-2019	IPR022417	Porphobilinogen deaminase, N-terminal	GO:0004418|GO:0033014	KEGG: 00860+2.5.1.61|MetaCyc: PWY-5188|MetaCyc: PWY-5189|Reactome: R-HSA-189451
Mmel_00012050-RA	ce0f2570b0e47326bf971259d9b93d68	1158	Pfam	PF03900	Porphobilinogen deaminase, C-terminal domain	1042	1114	9e-18	T	31-10-2019	IPR022418	Porphobilinogen deaminase, C-terminal	GO:0004418|GO:0033014	KEGG: 00860+2.5.1.61|MetaCyc: PWY-5188|MetaCyc: PWY-5189|Reactome: R-HSA-189451
Mmel_00005100-RA	78dbf05316e9f1688b44c68e0bb17356	1111	Pfam	PF07974	EGF-like domain	267	298	8.1e-05	T	31-10-2019	IPR013111	EGF-like domain, extracellular
Mmel_00005100-RA	78dbf05316e9f1688b44c68e0bb17356	1111	Pfam	PF00059	Lectin C-type domain	784	892	4e-17	T	31-10-2019	IPR001304	C-type lectin-like
Mmel_00005100-RA	78dbf05316e9f1688b44c68e0bb17356	1111	Pfam	PF13418	Galactose oxidase, central domain	486	532	5.1e-05	T	31-10-2019
Mmel_00005100-RA	78dbf05316e9f1688b44c68e0bb17356	1111	Pfam	PF00053	Laminin EGF domain	1032	1075	0.00012	T	31-10-2019	IPR002049	Laminin EGF domain
Mmel_00005100-RA	78dbf05316e9f1688b44c68e0bb17356	1111	Pfam	PF01344	Kelch motif	538	591	0.00015	T	31-10-2019	IPR006652	Kelch repeat type 1	GO:0005515
Mmel_00005100-RA	78dbf05316e9f1688b44c68e0bb17356	1111	Pfam	PF13854	Kelch motif	599	631	1.3e-05	T	31-10-2019
Mmel_00005100-RA	78dbf05316e9f1688b44c68e0bb17356	1111	Pfam	PF13854	Kelch motif	370	410	4.9e-08	T	31-10-2019
Mmel_00005100-RA	78dbf05316e9f1688b44c68e0bb17356	1111	Pfam	PF00431	CUB domain	122	224	6.2e-11	T	31-10-2019	IPR000859	CUB domain
Mmel_00005100-RA	78dbf05316e9f1688b44c68e0bb17356	1111	Pfam	PF01437	Plexin repeat	908	956	1.2e-06	T	31-10-2019	IPR002165	Plexin repeat
Mmel_00005100-RA	78dbf05316e9f1688b44c68e0bb17356	1111	Pfam	PF01437	Plexin repeat	960	1030	3.3e-12	T	31-10-2019	IPR002165	Plexin repeat
Mmel_00004355-RA	eebc6177de3b0fc4e2ca0ea78c52a48a	814	Pfam	PF00362	Integrin beta chain VWA domain	74	319	2.9e-101	T	31-10-2019	IPR002369	Integrin beta subunit, VWA domain		Reactome: R-HSA-216083
Mmel_00004355-RA	eebc6177de3b0fc4e2ca0ea78c52a48a	814	Pfam	PF07974	EGF-like domain	483	513	4.6e-05	T	31-10-2019	IPR013111	EGF-like domain, extracellular
Mmel_00001359-RA	9bd614397fc3447d04530a3945287724	251	Pfam	PF00001	7 transmembrane receptor (rhodopsin family)	2	194	3.3e-35	T	31-10-2019	IPR000276	G protein-coupled receptor, rhodopsin-like	GO:0004930|GO:0007186|GO:0016021
Mmel_00015212-RA	01ccdbdb0df6a6b7320704af22c5dc28	66	Pfam	PF15974	Cadherin C-terminal cytoplasmic tail, catenin-binding region	1	65	1.8e-16	T	31-10-2019	IPR031904	Cadherin, C-terminal catenin-binding domain
Mmel_00013924-RA	abf82e2259acc122f78ec8d5508b5801	352	Pfam	PF14700	DNA-directed RNA polymerase N-terminal	97	321	9.8e-25	T	31-10-2019	IPR029262	DNA-directed RNA polymerase, N-terminal		KEGG: 00230+2.7.7.6|KEGG: 00240+2.7.7.6|Reactome: R-HSA-163282|Reactome: R-HSA-2151201
Mmel_00009786-RA	33c6016898b695801ac0c7ed964b751b	122	Pfam	PF00595	PDZ domain (Also known as DHR or GLGF)	26	107	3.8e-20	T	31-10-2019	IPR001478	PDZ domain	GO:0005515
Mmel_00008314-RA	7bfa17930390987db610a558ab108940	168	Pfam	PF00071	Ras family	26	123	8e-16	T	31-10-2019	IPR001806	Small GTPase superfamily	GO:0003924|GO:0005525
Mmel_00010599-RA	5a586df95bc6d2cd5c29780341bac002	406	Pfam	PF00105	Zinc finger, C4 type (two domains)	113	181	6.3e-32	T	31-10-2019	IPR001628	Zinc finger, nuclear hormone receptor-type	GO:0003700|GO:0005634|GO:0006355|GO:0008270|GO:0043565	Reactome: R-HSA-383280
Mmel_00010599-RA	5a586df95bc6d2cd5c29780341bac002	406	Pfam	PF11825	Nuclear/hormone receptor activator site AF-1	12	109	1.2e-32	T	31-10-2019	IPR021780	Nuclear/hormone receptor activator site AF-1		Reactome: R-HSA-383280|Reactome: R-HSA-5362517
Mmel_00010599-RA	5a586df95bc6d2cd5c29780341bac002	406	Pfam	PF00104	Ligand-binding domain of nuclear hormone receptor	241	404	9.6e-34	T	31-10-2019	IPR000536	Nuclear hormone receptor, ligand-binding domain		Reactome: R-HSA-383280
Mmel_00004444-RA	8c0d57534a367e4f788fba92126d0ebf	199	Pfam	PF10591	Secreted protein acidic and rich in cysteine Ca binding region	3	71	3.9e-23	T	31-10-2019	IPR019577	SPARC/Testican, calcium-binding domain	GO:0005509|GO:0007165
Mmel_00004444-RA	8c0d57534a367e4f788fba92126d0ebf	199	Pfam	PF00086	Thyroglobulin type-1 repeat	80	142	3.9e-18	T	31-10-2019	IPR000716	Thyroglobulin type-1
Mmel_00011603-RA	fa6f1f4f6dbdb897cd02f94ee9fc6505	249	Pfam	PF00441	Acyl-CoA dehydrogenase, C-terminal domain	97	243	2.4e-38	T	31-10-2019	IPR009075	Acyl-CoA dehydrogenase/oxidase C-terminal	GO:0016627|GO:0055114
Mmel_00011603-RA	fa6f1f4f6dbdb897cd02f94ee9fc6505	249	Pfam	PF02770	Acyl-CoA dehydrogenase, middle domain	11	84	2.3e-17	T	31-10-2019	IPR006091	Acyl-CoA oxidase/dehydrogenase, central domain	GO:0016627|GO:0055114
Mmel_00001443-RA	3e59b3f8f4cdc44725062d88ce9dc2c4	276	Pfam	PF16566	Cell-cycle alteration and expression-elevated protein in tumour	164	264	1.1e-35	T	31-10-2019	IPR032337	Cell-cycle alteration and expression-elevated protein in tumour		Reactome: R-HSA-6807505
Mmel_00001443-RA	3e59b3f8f4cdc44725062d88ce9dc2c4	276	Pfam	PF04818	RNA polymerase II-binding domain.	56	117	4.5e-22	T	31-10-2019	IPR006903	RNA polymerase II-binding domain
Mmel_00010560-RA	3bb1ac2a0fb91b049d6e19faf260116a	403	Pfam	PF00789	UBX domain	324	400	2.1e-19	T	31-10-2019	IPR001012	UBX domain	GO:0005515
Mmel_00010560-RA	3bb1ac2a0fb91b049d6e19faf260116a	403	Pfam	PF13899	Thioredoxin-like	96	176	5.7e-15	T	31-10-2019
Mmel_00009180-RA	a56c7b0449beeab8fdf7c989036b1ba4	293	Pfam	PF07686	Immunoglobulin V-set domain	40	146	4e-11	T	31-10-2019	IPR013106	Immunoglobulin V-set domain
Mmel_00010119-RA	6fae843a05bae9eb3e089eeefc3e9abd	987	Pfam	PF00176	SNF2 family N-terminal domain	174	443	1.6e-79	T	31-10-2019	IPR000330	SNF2-related, N-terminal domain	GO:0005524
Mmel_00010119-RA	6fae843a05bae9eb3e089eeefc3e9abd	987	Pfam	PF13892	DNA-binding domain	50	89	6.3e-05	T	31-10-2019	IPR020838	DBINO domain	GO:0003677
Mmel_00010119-RA	6fae843a05bae9eb3e089eeefc3e9abd	987	Pfam	PF00271	Helicase conserved C-terminal domain	465	578	4.4e-21	T	31-10-2019	IPR001650	Helicase, C-terminal
Mmel_00010119-RA	6fae843a05bae9eb3e089eeefc3e9abd	987	Pfam	PF09111	SLIDE	824	937	3.2e-43	T	31-10-2019	IPR015195	SLIDE domain	GO:0003676|GO:0005524|GO:0005634|GO:0006338|GO:0016818
Mmel_00000511-RA	d1a88dc480d6771e564b447686ca6df2	734	Pfam	PF00493	MCM2/3/5 family	346	659	9.5e-17	T	31-10-2019	IPR001208	MCM domain	GO:0003677|GO:0005524|GO:0006270
Mmel_00006496-RA	7b9aab0305f52e90aae10d901b4d478d	549	Pfam	PF07258	COMM domain	238	280	2.9e-05	T	31-10-2019	IPR017920	COMM domain		Reactome: R-HSA-8951664
Mmel_00002043-RA	d99b42c8bf44641e8c3ce7c063a0fb98	343	Pfam	PF00246	Zinc carboxypeptidase	26	302	1.4e-87	T	31-10-2019	IPR000834	Peptidase M14, carboxypeptidase A	GO:0004181|GO:0006508|GO:0008270
Mmel_00011580-RA	ef69d1bd1563c199d213c609f5962e41	175	Pfam	PF08784	Replication protein A C terminal	79	167	3.1e-22	T	31-10-2019	IPR014892	Replication protein A, C-terminal		Reactome: R-HSA-68962
Mmel_00002147-RA	8f015b1d86276851bef6dc5837dd07f7	1801	Pfam	PF01347	Lipoprotein amino terminal region	10	578	3.1e-149	T	31-10-2019	IPR001747	Lipid transport protein, N-terminal	GO:0005319|GO:0006869	Reactome: R-HSA-8866423|Reactome: R-HSA-8963888
Mmel_00002147-RA	8f015b1d86276851bef6dc5837dd07f7	1801	Pfam	PF09175	Domain of unknown function (DUF1944)	1320	1484	1.3e-57	T	31-10-2019	IPR015258	Vitellinogen, beta-sheet shell	GO:0005319|GO:0006869
Mmel_00002147-RA	8f015b1d86276851bef6dc5837dd07f7	1801	Pfam	PF00094	von Willebrand factor type D domain	1524	1676	8.7e-26	T	31-10-2019	IPR001846	von Willebrand factor, type D domain
Mmel_00002147-RA	8f015b1d86276851bef6dc5837dd07f7	1801	Pfam	PF09172	Domain of unknown function (DUF1943)	612	894	6e-58	T	31-10-2019	IPR015255	Vitellinogen, open beta-sheet	GO:0005319|GO:0006869	Reactome: R-HSA-202733|Reactome: R-HSA-3000471|Reactome: R-HSA-3000480|Reactome: R-HSA-3000484|Reactome: R-HSA-3000497|Reactome: R-HSA-381426|Reactome: R-HSA-432142|Reactome: R-HSA-5686938|Reactome: R-HSA-8856825|Reactome: R-HSA-8856828|Reactome: R-HSA-8866423|Reactome: R-HSA-8957275|Reactome: R-HSA-8963888|Reactome: R-HSA-8963901|Reactome: R-HSA-8964026|Reactome: R-HSA-8964038|Reactome: R-HSA-8964041|Reactome: R-HSA-8964046|Reactome: R-HSA-975634
Mmel_00003031-RA	c7864d08f31f32749bdbc1ab876ccc21	452	Pfam	PF00013	KH domain	130	193	1.4e-11	T	31-10-2019	IPR004088	K Homology domain, type 1	GO:0003723
Mmel_00003031-RA	c7864d08f31f32749bdbc1ab876ccc21	452	Pfam	PF00013	KH domain	52	108	2.8e-10	T	31-10-2019	IPR004088	K Homology domain, type 1	GO:0003723
Mmel_00003031-RA	c7864d08f31f32749bdbc1ab876ccc21	452	Pfam	PF00013	KH domain	363	426	4.1e-20	T	31-10-2019	IPR004088	K Homology domain, type 1	GO:0003723
Mmel_00003031-RA	c7864d08f31f32749bdbc1ab876ccc21	452	Pfam	PF08067	ROKNT (NUC014) domain	11	50	7.5e-23	T	31-10-2019	IPR012987	ROK, N-terminal		Reactome: R-HSA-4570464|Reactome: R-HSA-72163|Reactome: R-HSA-72203
Mmel_00014822-RA	57f1461350ee997a039c1f9e7bb1db20	347	Pfam	PF00880	Nebulin repeat	227	253	5.8e-05	T	31-10-2019	IPR000900	Nebulin repeat
Mmel_00014822-RA	57f1461350ee997a039c1f9e7bb1db20	347	Pfam	PF00880	Nebulin repeat	22	50	2.1e-09	T	31-10-2019	IPR000900	Nebulin repeat
Mmel_00014822-RA	57f1461350ee997a039c1f9e7bb1db20	347	Pfam	PF00880	Nebulin repeat	265	293	2.1e-09	T	31-10-2019	IPR000900	Nebulin repeat
Mmel_00014822-RA	57f1461350ee997a039c1f9e7bb1db20	347	Pfam	PF00880	Nebulin repeat	191	218	2.3e-05	T	31-10-2019	IPR000900	Nebulin repeat
Mmel_00014822-RA	57f1461350ee997a039c1f9e7bb1db20	347	Pfam	PF00880	Nebulin repeat	91	116	3.4e-06	T	31-10-2019	IPR000900	Nebulin repeat
Mmel_00009927-RA	83f10547457a9e48930a03ad1dce8eb6	173	Pfam	PF00002	7 transmembrane receptor (Secretin family)	4	47	1.5e-06	T	31-10-2019	IPR000832	GPCR, family 2, secretin-like	GO:0004930|GO:0007186|GO:0016021
Mmel_00009718-RA	c069ab21539e6a0e340a1307b10f4b65	64	Pfam	PF00531	Death domain	3	56	7.3e-05	T	31-10-2019	IPR000488	Death domain	GO:0005515|GO:0007165
Mmel_00002175-RA	d15ce35c175a2dfcdc6838205e7940f9	136	Pfam	PF01391	Collagen triple helix repeat (20 copies)	82	134	1.1e-09	T	31-10-2019	IPR008160	Collagen triple helix repeat
Mmel_00010741-RA	ac457d030bb1c702b524268451dd4156	1212	Pfam	PF13637	Ankyrin repeats (many copies)	302	348	1.4e-05	T	31-10-2019
Mmel_00010741-RA	ac457d030bb1c702b524268451dd4156	1212	Pfam	PF00651	BTB/POZ domain	98	195	8.3e-15	T	31-10-2019	IPR000210	BTB/POZ domain	GO:0005515
Mmel_00010741-RA	ac457d030bb1c702b524268451dd4156	1212	Pfam	PF01363	FYVE zinc finger	1151	1206	1.2e-15	T	31-10-2019	IPR000306	FYVE zinc finger	GO:0046872
Mmel_00010741-RA	ac457d030bb1c702b524268451dd4156	1212	Pfam	PF12796	Ankyrin repeats (3 copies)	943	1005	1.1e-08	T	31-10-2019	IPR020683	Ankyrin repeat-containing domain
Mmel_00010741-RA	ac457d030bb1c702b524268451dd4156	1212	Pfam	PF12796	Ankyrin repeats (3 copies)	804	872	1.4e-10	T	31-10-2019	IPR020683	Ankyrin repeat-containing domain
Mmel_00010741-RA	ac457d030bb1c702b524268451dd4156	1212	Pfam	PF12796	Ankyrin repeats (3 copies)	636	721	1.6e-08	T	31-10-2019	IPR020683	Ankyrin repeat-containing domain
Mmel_00010741-RA	ac457d030bb1c702b524268451dd4156	1212	Pfam	PF12796	Ankyrin repeats (3 copies)	481	559	2.1e-07	T	31-10-2019	IPR020683	Ankyrin repeat-containing domain
Mmel_00010741-RA	ac457d030bb1c702b524268451dd4156	1212	Pfam	PF00023	Ankyrin repeat	363	403	0.00019	T	31-10-2019	IPR002110	Ankyrin repeat	GO:0005515
Mmel_00010741-RA	ac457d030bb1c702b524268451dd4156	1212	Pfam	PF00023	Ankyrin repeat	582	613	0.003	T	31-10-2019	IPR002110	Ankyrin repeat	GO:0005515
Mmel_00005883-RA	6c67f1f647606c5c63be0eac5655bbc7	756	Pfam	PF02214	BTB/POZ domain	1	44	6.2e-08	T	31-10-2019	IPR003131	Potassium channel tetramerisation-type BTB domain	GO:0051260
Mmel_00012316-RA	fcd8d462bd68f47fecc70d840e9c04f1	1144	Pfam	PF09334	tRNA synthetases class I (M)	627	725	1.6e-09	T	31-10-2019	IPR015413	Methionyl/Leucyl tRNA synthetase	GO:0000166|GO:0004812|GO:0005524|GO:0006418
Mmel_00012316-RA	fcd8d462bd68f47fecc70d840e9c04f1	1144	Pfam	PF08264	Anticodon-binding domain of tRNA	762	878	3.1e-17	T	31-10-2019	IPR013155	Methionyl/Valyl/Leucyl/Isoleucyl-tRNA synthetase, anticodon-binding	GO:0004812|GO:0006418
Mmel_00012316-RA	fcd8d462bd68f47fecc70d840e9c04f1	1144	Pfam	PF00133	tRNA synthetases class I (I, L, M and V)	193	589	9.7e-16	T	31-10-2019	IPR002300	Aminoacyl-tRNA synthetase, class Ia	GO:0000166|GO:0004812|GO:0005524|GO:0006418
Mmel_00012316-RA	fcd8d462bd68f47fecc70d840e9c04f1	1144	Pfam	PF00133	tRNA synthetases class I (I, L, M and V)	32	115	5e-11	T	31-10-2019	IPR002300	Aminoacyl-tRNA synthetase, class Ia	GO:0000166|GO:0004812|GO:0005524|GO:0006418
Mmel_00000125-RA	0adadda175172b5bc1badc4b4e4d7aa8	251	Pfam	PF08983	Domain of unknown function (DUF1856)	205	247	4.8e-13	T	31-10-2019	IPR015076	Domain of unknown function DUF1856		Reactome: R-HSA-388479|Reactome: R-HSA-416476|Reactome: R-HSA-5619099
Mmel_00000125-RA	0adadda175172b5bc1badc4b4e4d7aa8	251	Pfam	PF00001	7 transmembrane receptor (rhodopsin family)	15	180	8.2e-21	T	31-10-2019	IPR000276	G protein-coupled receptor, rhodopsin-like	GO:0004930|GO:0007186|GO:0016021
Mmel_00014590-RA	7da8690f4cadd05292e46badd597b39d	261	Pfam	PF00654	Voltage gated chloride channel	94	179	3.9e-21	T	31-10-2019	IPR001807	Chloride channel, voltage gated	GO:0005247|GO:0006821|GO:0016020|GO:0055085	Reactome: R-HSA-2672351
Mmel_00014590-RA	7da8690f4cadd05292e46badd597b39d	261	Pfam	PF00654	Voltage gated chloride channel	39	77	2e-07	T	31-10-2019	IPR001807	Chloride channel, voltage gated	GO:0005247|GO:0006821|GO:0016020|GO:0055085	Reactome: R-HSA-2672351
Mmel_00001774-RA	07c80f6202294413fdb46c723aeb7999	273	Pfam	PF00707	Translation initiation factor IF-3, C-terminal domain	158	226	3.8e-08	T	31-10-2019	IPR019815	Translation initiation factor 3, C-terminal	GO:0006413	Reactome: R-HSA-5368286
Mmel_00001774-RA	07c80f6202294413fdb46c723aeb7999	273	Pfam	PF05198	Translation initiation factor IF-3, N-terminal domain	80	146	1.7e-15	T	31-10-2019	IPR019814	Translation initiation factor 3, N-terminal	GO:0003743|GO:0006413	Reactome: R-HSA-5368286
Mmel_00007102-RA	282881ecd2b9b57a17e42835875273b0	172	Pfam	PF10175	M-phase phosphoprotein 6	8	135	4e-41	T	31-10-2019	IPR019324	M-phase phosphoprotein 6		Reactome: R-HSA-6791226
Mmel_00001534-RA	ce8d91a6a9334c2571fbfbc185516906	118	Pfam	PF12937	F-box-like	36	74	9.8e-10	T	31-10-2019	IPR001810	F-box domain	GO:0005515
Mmel_00003501-RA	e93d05e4fe7f1159d5fb2d948e8dc072	1156	Pfam	PF01391	Collagen triple helix repeat (20 copies)	281	330	2.3e-08	T	31-10-2019	IPR008160	Collagen triple helix repeat
Mmel_00003501-RA	e93d05e4fe7f1159d5fb2d948e8dc072	1156	Pfam	PF01391	Collagen triple helix repeat (20 copies)	496	552	5e-08	T	31-10-2019	IPR008160	Collagen triple helix repeat
Mmel_00003501-RA	e93d05e4fe7f1159d5fb2d948e8dc072	1156	Pfam	PF00014	Kunitz/Bovine pancreatic trypsin inhibitor domain	1104	1154	5.3e-15	T	31-10-2019	IPR002223	Pancreatic trypsin inhibitor Kunitz domain	GO:0004867
Mmel_00003501-RA	e93d05e4fe7f1159d5fb2d948e8dc072	1156	Pfam	PF00092	von Willebrand factor type A domain	51	222	3.3e-21	T	31-10-2019	IPR002035	von Willebrand factor, type A
Mmel_00003501-RA	e93d05e4fe7f1159d5fb2d948e8dc072	1156	Pfam	PF00092	von Willebrand factor type A domain	793	965	9.1e-38	T	31-10-2019	IPR002035	von Willebrand factor, type A
Mmel_00004092-RA	217db1681e1f9646652a9fe0302c12b8	915	Pfam	PF00620	RhoGAP domain	743	801	3.9e-13	T	31-10-2019	IPR000198	Rho GTPase-activating protein domain	GO:0007165	Reactome: R-HSA-194840
Mmel_00004092-RA	217db1681e1f9646652a9fe0302c12b8	915	Pfam	PF07647	SAM domain (Sterile alpha motif)	30	88	1.2e-05	T	31-10-2019	IPR001660	Sterile alpha motif domain	GO:0005515
Mmel_00014902-RA	3da14eba492fe7c9561eeff6ad3b2e7d	66	Pfam	PF00213	ATP synthase delta (OSCP) subunit	1	61	1.1e-12	T	31-10-2019	IPR000711	ATPase, OSCP/delta subunit	GO:0015986|GO:0046933	Reactome: R-HSA-163210|Reactome: R-HSA-8949613
Mmel_00008736-RA	58bb6e162e5d96b71ce3c8f6e87113e5	274	Pfam	PF01997	Translin family	103	248	1.9e-39	T	31-10-2019	IPR002848	Translin family	GO:0043565	Reactome: R-HSA-426486
Mmel_00008736-RA	58bb6e162e5d96b71ce3c8f6e87113e5	274	Pfam	PF01997	Translin family	16	88	2.5e-15	T	31-10-2019	IPR002848	Translin family	GO:0043565	Reactome: R-HSA-426486
Mmel_00008968-RA	77b3235caab66522ab7eca0285d47a35	123	Pfam	PF03932	CutC family	1	77	1.6e-19	T	31-10-2019	IPR023648	Copper homeostasis CutC domain	GO:0005507|GO:0055070	Reactome: R-HSA-936837
Mmel_00002202-RA	7a8efc38b8c669e721ca662ed60457e4	230	Pfam	PF00561	alpha/beta hydrolase fold	36	143	2.2e-22	T	31-10-2019	IPR000073	Alpha/beta hydrolase fold-1
Mmel_00007692-RA	326d92c719fc662cd91631af765444f1	159	Pfam	PF03165	MH1 domain	31	72	1.5e-09	T	31-10-2019	IPR003619	MAD homology 1, Dwarfin-type	GO:0005622|GO:0006355
Mmel_00013588-RA	5ec0922543ae79ce55acedd1e499080f	389	Pfam	PF00096	Zinc finger, C2H2 type	134	156	6.7e-06	T	31-10-2019
Mmel_00013588-RA	5ec0922543ae79ce55acedd1e499080f	389	Pfam	PF00096	Zinc finger, C2H2 type	190	209	0.0008	T	31-10-2019
Mmel_00003467-RA	9b9aba886aee25f8e3e31c3b50a6692c	2295	Pfam	PF00041	Fibronectin type III domain	580	667	2.4e-07	T	31-10-2019	IPR003961	Fibronectin type III	GO:0005515
Mmel_00003467-RA	9b9aba886aee25f8e3e31c3b50a6692c	2295	Pfam	PF00041	Fibronectin type III domain	116	184	2.8e-08	T	31-10-2019	IPR003961	Fibronectin type III	GO:0005515
Mmel_00003467-RA	9b9aba886aee25f8e3e31c3b50a6692c	2295	Pfam	PF00041	Fibronectin type III domain	1089	1164	2.3e-06	T	31-10-2019	IPR003961	Fibronectin type III	GO:0005515
Mmel_00003467-RA	9b9aba886aee25f8e3e31c3b50a6692c	2295	Pfam	PF00041	Fibronectin type III domain	219	289	7.7e-07	T	31-10-2019	IPR003961	Fibronectin type III	GO:0005515
Mmel_00014119-RA	7371f8fb01bc99f903faa34c65954ed3	3049	Pfam	PF03028	Dynein heavy chain and region D6 of dynein motor	2972	3028	4.5e-12	T	31-10-2019	IPR004273	Dynein heavy chain domain	GO:0003777|GO:0007018|GO:0030286
Mmel_00014119-RA	7371f8fb01bc99f903faa34c65954ed3	3049	Pfam	PF03028	Dynein heavy chain and region D6 of dynein motor	2864	2943	5.4e-17	T	31-10-2019	IPR004273	Dynein heavy chain domain	GO:0003777|GO:0007018|GO:0030286
Mmel_00014119-RA	7371f8fb01bc99f903faa34c65954ed3	3049	Pfam	PF12775	P-loop containing dynein motor region D3	1536	1566	1.3e-05	T	31-10-2019
Mmel_00014119-RA	7371f8fb01bc99f903faa34c65954ed3	3049	Pfam	PF12775	P-loop containing dynein motor region D3	1315	1450	6.5e-79	T	31-10-2019
Mmel_00014119-RA	7371f8fb01bc99f903faa34c65954ed3	3049	Pfam	PF12775	P-loop containing dynein motor region D3	1477	1509	3e-12	T	31-10-2019
Mmel_00014119-RA	7371f8fb01bc99f903faa34c65954ed3	3049	Pfam	PF12774	Hydrolytic ATP binding site of dynein motor region D1	861	1019	8.6e-97	T	31-10-2019	IPR035699	Dynein heavy chain, hydrolytic ATP-binding dynein motor region D1	GO:0005524
Mmel_00014119-RA	7371f8fb01bc99f903faa34c65954ed3	3049	Pfam	PF08393	Dynein heavy chain, N-terminal region 2	254	335	7.1e-12	T	31-10-2019	IPR013602	Dynein heavy chain, domain-2
Mmel_00014119-RA	7371f8fb01bc99f903faa34c65954ed3	3049	Pfam	PF08393	Dynein heavy chain, N-terminal region 2	446	724	2.4e-78	T	31-10-2019	IPR013602	Dynein heavy chain, domain-2
Mmel_00014119-RA	7371f8fb01bc99f903faa34c65954ed3	3049	Pfam	PF07728	AAA domain (dynein-related subfamily)	1104	1225	4.9e-13	T	31-10-2019	IPR011704	ATPase, dynein-related, AAA domain	GO:0005524|GO:0016887
Mmel_00014119-RA	7371f8fb01bc99f903faa34c65954ed3	3049	Pfam	PF12780	P-loop containing dynein motor region D4	1734	1928	6.9e-107	T	31-10-2019	IPR024317	Dynein heavy chain, AAA module D4
Mmel_00014119-RA	7371f8fb01bc99f903faa34c65954ed3	3049	Pfam	PF12777	Microtubule-binding stalk of dynein motor	1940	2114	2.1e-80	T	31-10-2019	IPR024743	Dynein heavy chain, coiled coil stalk
Mmel_00014119-RA	7371f8fb01bc99f903faa34c65954ed3	3049	Pfam	PF12777	Microtubule-binding stalk of dynein motor	2177	2336	8e-81	T	31-10-2019	IPR024743	Dynein heavy chain, coiled coil stalk
Mmel_00014119-RA	7371f8fb01bc99f903faa34c65954ed3	3049	Pfam	PF12781	ATP-binding dynein motor region D5	2331	2381	5.8e-11	T	31-10-2019	IPR035706	Dynein heavy chain, ATP-binding dynein motor region D5
Mmel_00014119-RA	7371f8fb01bc99f903faa34c65954ed3	3049	Pfam	PF12781	ATP-binding dynein motor region D5	2646	2695	3.5e-09	T	31-10-2019	IPR035706	Dynein heavy chain, ATP-binding dynein motor region D5
Mmel_00014119-RA	7371f8fb01bc99f903faa34c65954ed3	3049	Pfam	PF12781	ATP-binding dynein motor region D5	2449	2559	1.1e-35	T	31-10-2019	IPR035706	Dynein heavy chain, ATP-binding dynein motor region D5
Mmel_00011222-RA	6797ef089c6375cb7d56de94a74b5d1f	408	Pfam	PF00656	Caspase domain	173	400	1.2e-40	T	31-10-2019
Mmel_00011222-RA	6797ef089c6375cb7d56de94a74b5d1f	408	Pfam	PF00619	Caspase recruitment domain	12	91	4.3e-18	T	31-10-2019	IPR001315	CARD domain	GO:0042981
Mmel_00011740-RA	b1fbc6167c12346869b73574a501c0aa	1057	Pfam	PF00169	PH domain	417	508	2.2e-16	T	31-10-2019	IPR001849	Pleckstrin homology domain
Mmel_00009744-RA	898cadb90e440c38a075317acab44599	2237	Pfam	PF06333	Mediator complex subunit 13 C-terminal	676	1136	5.2e-111	T	31-10-2019	IPR009401	Mediator complex, subunit Med13	GO:0001104|GO:0006357|GO:0016592	Reactome: R-HSA-1989781|Reactome: R-HSA-381340
Mmel_00009744-RA	898cadb90e440c38a075317acab44599	2237	Pfam	PF14750	Integrator complex subunit 2	1560	2170	8.2e-253	T	31-10-2019	IPR029321	Integrator complex subunit 2	GO:0032039	Reactome: R-HSA-6807505
Mmel_00009744-RA	898cadb90e440c38a075317acab44599	2237	Pfam	PF14750	Integrator complex subunit 2	1133	1561	3e-182	T	31-10-2019	IPR029321	Integrator complex subunit 2	GO:0032039	Reactome: R-HSA-6807505
Mmel_00013543-RA	0e03a82ecf42e5dd8c3bb6362ff1aa61	604	Pfam	PF07894	Protein of unknown function (DUF1669)	56	108	5.8e-22	T	31-10-2019	IPR012461	FAM83
Mmel_00004457-RA	f9578179d0b08ab681636950a9159d6f	139	Pfam	PF13927	Immunoglobulin domain	42	119	3.1e-17	T	31-10-2019
Mmel_00013354-RA	0251519d5aa4b76067f038981ee5dd0f	267	Pfam	PF02214	BTB/POZ domain	23	112	1.6e-14	T	31-10-2019	IPR003131	Potassium channel tetramerisation-type BTB domain	GO:0051260
Mmel_00008936-RA	abea5d44593438dea9451e58438e412d	386	Pfam	PF00067	Cytochrome P450	230	362	1.1e-33	T	31-10-2019	IPR001128	Cytochrome P450	GO:0005506|GO:0016705|GO:0020037|GO:0055114
Mmel_00005303-RA	812468514846ba8494ae1cee8a202339	1054	Pfam	PF00169	PH domain	882	969	3.4e-06	T	31-10-2019	IPR001849	Pleckstrin homology domain
Mmel_00005303-RA	812468514846ba8494ae1cee8a202339	1054	Pfam	PF00435	Spectrin repeat	522	614	4.3e-09	T	31-10-2019	IPR002017	Spectrin repeat	GO:0005515
Mmel_00005303-RA	812468514846ba8494ae1cee8a202339	1054	Pfam	PF00435	Spectrin repeat	290	388	6e-09	T	31-10-2019	IPR002017	Spectrin repeat	GO:0005515
Mmel_00005303-RA	812468514846ba8494ae1cee8a202339	1054	Pfam	PF00621	RhoGEF domain	675	843	6e-37	T	31-10-2019	IPR000219	Dbl homology (DH) domain	GO:0005089|GO:0035023
Mmel_00006669-RA	938707084707be5ed890628d63876e45	793	Pfam	PF04893	Yip1 domain	82	247	1.2e-17	T	31-10-2019	IPR006977	Yip1 domain	GO:0016020
Mmel_00006669-RA	938707084707be5ed890628d63876e45	793	Pfam	PF09531	Nucleoporin protein Ndc1-Nup	305	677	1.1e-80	T	31-10-2019	IPR019049	Nucleoporin protein Ndc1-Nup		Reactome: R-HSA-1169408|Reactome: R-HSA-159227|Reactome: R-HSA-159230|Reactome: R-HSA-159231|Reactome: R-HSA-159236|Reactome: R-HSA-165054|Reactome: R-HSA-168271|Reactome: R-HSA-168276|Reactome: R-HSA-168325|Reactome: R-HSA-168333|Reactome: R-HSA-170822|Reactome: R-HSA-180746|Reactome: R-HSA-180910|Reactome: R-HSA-191859|Reactome: R-HSA-3108214|Reactome: R-HSA-3301854|Reactome: R-HSA-3371453|Reactome: R-HSA-4551638|Reactome: R-HSA-4570464|Reactome: R-HSA-4615885|Reactome: R-HSA-5578749|Reactome: R-HSA-6784531
Mmel_00006669-RA	938707084707be5ed890628d63876e45	793	Pfam	PF09531	Nucleoporin protein Ndc1-Nup	685	793	1.1e-28	T	31-10-2019	IPR019049	Nucleoporin protein Ndc1-Nup		Reactome: R-HSA-1169408|Reactome: R-HSA-159227|Reactome: R-HSA-159230|Reactome: R-HSA-159231|Reactome: R-HSA-159236|Reactome: R-HSA-165054|Reactome: R-HSA-168271|Reactome: R-HSA-168276|Reactome: R-HSA-168325|Reactome: R-HSA-168333|Reactome: R-HSA-170822|Reactome: R-HSA-180746|Reactome: R-HSA-180910|Reactome: R-HSA-191859|Reactome: R-HSA-3108214|Reactome: R-HSA-3301854|Reactome: R-HSA-3371453|Reactome: R-HSA-4551638|Reactome: R-HSA-4570464|Reactome: R-HSA-4615885|Reactome: R-HSA-5578749|Reactome: R-HSA-6784531
Mmel_00003683-RA	da38ad0aa351246c7d777ab34268e74a	417	Pfam	PF06159	Protein of unknown function (DUF974)	65	298	2.3e-86	T	31-10-2019	IPR010378	Protein of unknown function DUF974		Reactome: R-HSA-8876198
Mmel_00012201-RA	bbb82d956d5836701a17bfaafe0f9ade	212	Pfam	PF05463	Sclerostin (SOST)	10	209	1e-68	T	31-10-2019	IPR008835	Sclerostin/Sclerostin domain-containing protein 1	GO:0005615
Mmel_00006864-RA	37b977ecdcdf46f68a9cc28e0829d861	156	Pfam	PF13903	PMP-22/EMP/MP20/Claudin tight junction	21	141	6.3e-18	T	31-10-2019	IPR004031	PMP-22/EMP/MP20/Claudin superfamily	GO:0016021
Mmel_00010688-RA	ae834652b8a2ba6fe42a76a238d18863	685	Pfam	PF01841	Transglutaminase-like superfamily	251	343	6.7e-17	T	31-10-2019	IPR002931	Transglutaminase-like
Mmel_00010688-RA	ae834652b8a2ba6fe42a76a238d18863	685	Pfam	PF00927	Transglutaminase family, C-terminal ig like domain	588	681	2.4e-13	T	31-10-2019	IPR008958	Transglutaminase, C-terminal	GO:0003810|GO:0018149
Mmel_00010688-RA	ae834652b8a2ba6fe42a76a238d18863	685	Pfam	PF00927	Transglutaminase family, C-terminal ig like domain	481	552	6.7e-11	T	31-10-2019	IPR008958	Transglutaminase, C-terminal	GO:0003810|GO:0018149
Mmel_00010688-RA	ae834652b8a2ba6fe42a76a238d18863	685	Pfam	PF00868	Transglutaminase family	2	110	1.2e-30	T	31-10-2019	IPR001102	Transglutaminase, N-terminal	GO:0018149
Mmel_00009950-RA	43f03f742aabfa58c598296c2e9b6b4d	155	Pfam	PF01391	Collagen triple helix repeat (20 copies)	37	88	1.4e-09	T	31-10-2019	IPR008160	Collagen triple helix repeat
Mmel_00009950-RA	43f03f742aabfa58c598296c2e9b6b4d	155	Pfam	PF01391	Collagen triple helix repeat (20 copies)	58	108	1.4e-08	T	31-10-2019	IPR008160	Collagen triple helix repeat
Mmel_00001020-RA	fa6f6b1562890d1ba706771ad66e3890	539	Pfam	PF00052	Laminin B (Domain IV)	385	538	3.3e-22	T	31-10-2019	IPR000034	Laminin IV		Reactome: R-HSA-3000157|Reactome: R-HSA-3000171|Reactome: R-HSA-8874081
Mmel_00001020-RA	fa6f6b1562890d1ba706771ad66e3890	539	Pfam	PF00053	Laminin EGF domain	2	32	3.7e-05	T	31-10-2019	IPR002049	Laminin EGF domain
Mmel_00001020-RA	fa6f6b1562890d1ba706771ad66e3890	539	Pfam	PF00053	Laminin EGF domain	109	139	6.9e-05	T	31-10-2019	IPR002049	Laminin EGF domain
Mmel_00001020-RA	fa6f6b1562890d1ba706771ad66e3890	539	Pfam	PF00053	Laminin EGF domain	287	314	2.1e-05	T	31-10-2019	IPR002049	Laminin EGF domain
Mmel_00001020-RA	fa6f6b1562890d1ba706771ad66e3890	539	Pfam	PF00053	Laminin EGF domain	244	282	8.4e-09	T	31-10-2019	IPR002049	Laminin EGF domain
Mmel_00001020-RA	fa6f6b1562890d1ba706771ad66e3890	539	Pfam	PF00053	Laminin EGF domain	197	241	5.1e-09	T	31-10-2019	IPR002049	Laminin EGF domain
Mmel_00001020-RA	fa6f6b1562890d1ba706771ad66e3890	539	Pfam	PF00053	Laminin EGF domain	60	100	1.7e-11	T	31-10-2019	IPR002049	Laminin EGF domain
Mmel_00005621-RA	8adab861113fe8bb39ae2732535cead0	1119	Pfam	PF04566	RNA polymerase Rpb2, domain 4	525	586	1.4e-26	T	31-10-2019	IPR007646	RNA polymerase Rpb2, domain 4	GO:0003677|GO:0003899|GO:0006351	KEGG: 00230+2.7.7.6|KEGG: 00240+2.7.7.6
Mmel_00005621-RA	8adab861113fe8bb39ae2732535cead0	1119	Pfam	PF00562	RNA polymerase Rpb2, domain 6	654	1027	8.9e-128	T	31-10-2019	IPR007120	DNA-directed RNA polymerase, subunit 2, hybrid-binding domain	GO:0003677|GO:0003899|GO:0006351	KEGG: 00230+2.7.7.6|KEGG: 00240+2.7.7.6
Mmel_00005621-RA	8adab861113fe8bb39ae2732535cead0	1119	Pfam	PF04561	RNA polymerase Rpb2, domain 2	173	349	7.7e-28	T	31-10-2019	IPR007642	RNA polymerase Rpb2, domain 2	GO:0003677|GO:0003899|GO:0006351	KEGG: 00230+2.7.7.6|KEGG: 00240+2.7.7.6
Mmel_00005621-RA	8adab861113fe8bb39ae2732535cead0	1119	Pfam	PF04560	RNA polymerase Rpb2, domain 7	1029	1113	1.6e-34	T	31-10-2019	IPR007641	RNA polymerase Rpb2, domain 7	GO:0003677|GO:0003899|GO:0006351	KEGG: 00230+2.7.7.6|KEGG: 00240+2.7.7.6
Mmel_00005621-RA	8adab861113fe8bb39ae2732535cead0	1119	Pfam	PF04565	RNA polymerase Rpb2, domain 3	424	488	7.1e-21	T	31-10-2019	IPR007645	RNA polymerase Rpb2, domain 3	GO:0003677|GO:0003899|GO:0006351	KEGG: 00230+2.7.7.6|KEGG: 00240+2.7.7.6
Mmel_00005621-RA	8adab861113fe8bb39ae2732535cead0	1119	Pfam	PF04563	RNA polymerase beta subunit	25	398	2.9e-54	T	31-10-2019	IPR007644	RNA polymerase, beta subunit, protrusion	GO:0003677|GO:0003899|GO:0006351	KEGG: 00230+2.7.7.6|KEGG: 00240+2.7.7.6
Mmel_00005621-RA	8adab861113fe8bb39ae2732535cead0	1119	Pfam	PF04567	RNA polymerase Rpb2, domain 5	607	647	1.7e-10	T	31-10-2019	IPR007647	RNA polymerase Rpb2, domain 5	GO:0006351	KEGG: 00230+2.7.7.6|KEGG: 00240+2.7.7.6
Mmel_00000906-RA	0856de5325edfd85d8d57491aa05dfe2	54	Pfam	PF02515	CoA-transferase family III	1	53	1.4e-12	T	31-10-2019	IPR003673	CoA-transferase family III	GO:0003824
Mmel_00008210-RA	503f25b9e572d41687a6e67710b3a159	775	Pfam	PF00567	Tudor domain	335	455	2.9e-22	T	31-10-2019	IPR002999	Tudor domain
Mmel_00008210-RA	503f25b9e572d41687a6e67710b3a159	775	Pfam	PF00567	Tudor domain	587	703	8.3e-22	T	31-10-2019	IPR002999	Tudor domain
Mmel_00008210-RA	503f25b9e572d41687a6e67710b3a159	775	Pfam	PF00567	Tudor domain	224	263	5.8e-08	T	31-10-2019	IPR002999	Tudor domain
Mmel_00003089-RA	7269e09ca6b180505fc46252c27b8d39	926	Pfam	PF08374	Protocadherin	660	871	7.4e-88	T	31-10-2019	IPR013585	Protocadherin
Mmel_00003089-RA	7269e09ca6b180505fc46252c27b8d39	926	Pfam	PF00028	Cadherin domain	236	332	7.7e-11	T	31-10-2019	IPR002126	Cadherin	GO:0005509|GO:0007156|GO:0016020
Mmel_00003089-RA	7269e09ca6b180505fc46252c27b8d39	926	Pfam	PF00028	Cadherin domain	348	442	1.2e-22	T	31-10-2019	IPR002126	Cadherin	GO:0005509|GO:0007156|GO:0016020
Mmel_00003089-RA	7269e09ca6b180505fc46252c27b8d39	926	Pfam	PF00028	Cadherin domain	457	550	2e-18	T	31-10-2019	IPR002126	Cadherin	GO:0005509|GO:0007156|GO:0016020
Mmel_00003089-RA	7269e09ca6b180505fc46252c27b8d39	926	Pfam	PF00028	Cadherin domain	119	211	4e-17	T	31-10-2019	IPR002126	Cadherin	GO:0005509|GO:0007156|GO:0016020
Mmel_00003089-RA	7269e09ca6b180505fc46252c27b8d39	926	Pfam	PF00028	Cadherin domain	576	657	4.8e-16	T	31-10-2019	IPR002126	Cadherin	GO:0005509|GO:0007156|GO:0016020
Mmel_00012018-RA	65bd673a3973b4808818370a91ce609f	2340	Pfam	PF12842	Domain of unknown function (DUF3819)	1390	1537	9.4e-52	T	31-10-2019	IPR024557	CCR4-Not complex, Not1 subunit, domain of unknown function DUF3819		Reactome: R-HSA-429947|Reactome: R-HSA-6804115
Mmel_00012018-RA	65bd673a3973b4808818370a91ce609f	2340	Pfam	PF04054	CCR4-Not complex component, Not1	2001	2226	2.3e-85	T	31-10-2019	IPR007196	CCR4-Not complex component, Not1, C-terminal		Reactome: R-HSA-429947|Reactome: R-HSA-6804115
Mmel_00012018-RA	65bd673a3973b4808818370a91ce609f	2340	Pfam	PF04054	CCR4-Not complex component, Not1	2226	2321	5.1e-50	T	31-10-2019	IPR007196	CCR4-Not complex component, Not1, C-terminal		Reactome: R-HSA-429947|Reactome: R-HSA-6804115
Mmel_00012018-RA	65bd673a3973b4808818370a91ce609f	2340	Pfam	PF16418	CCR4-NOT transcription complex subunit 1 HEAT repeat	501	656	1.2e-53	T	31-10-2019	IPR032194	CCR4-NOT transcription complex subunit 1, HEAT repeat		Reactome: R-HSA-429947|Reactome: R-HSA-6804115
Mmel_00012018-RA	65bd673a3973b4808818370a91ce609f	2340	Pfam	PF16417	CCR4-NOT transcription complex subunit 1 TTP binding domain	815	1003	8.4e-84	T	31-10-2019	IPR032193	CCR4-NOT transcription complex subunit 1, TTP binding domain		Reactome: R-HSA-429947|Reactome: R-HSA-6804115
Mmel_00012018-RA	65bd673a3973b4808818370a91ce609f	2340	Pfam	PF16415	CCR4-NOT transcription complex subunit 1 CAF1-binding domain	1089	1314	5.7e-93	T	31-10-2019	IPR032191	CCR4-NOT transcription complex subunit 1, CAF1-binding domain		Reactome: R-HSA-429947|Reactome: R-HSA-6804115
Mmel_00002555-RA	c9f17e23837a7bef4583bf793006d09e	1439	Pfam	PF07679	Immunoglobulin I-set domain	438	513	6.3e-13	T	31-10-2019	IPR013098	Immunoglobulin I-set
Mmel_00002555-RA	c9f17e23837a7bef4583bf793006d09e	1439	Pfam	PF07679	Immunoglobulin I-set domain	147	246	2.4e-06	T	31-10-2019	IPR013098	Immunoglobulin I-set
Mmel_00002555-RA	c9f17e23837a7bef4583bf793006d09e	1439	Pfam	PF07679	Immunoglobulin I-set domain	1161	1248	6.4e-17	T	31-10-2019	IPR013098	Immunoglobulin I-set
Mmel_00002555-RA	c9f17e23837a7bef4583bf793006d09e	1439	Pfam	PF07679	Immunoglobulin I-set domain	529	597	1.4e-08	T	31-10-2019	IPR013098	Immunoglobulin I-set
Mmel_00002555-RA	c9f17e23837a7bef4583bf793006d09e	1439	Pfam	PF07679	Immunoglobulin I-set domain	355	421	3e-09	T	31-10-2019	IPR013098	Immunoglobulin I-set
Mmel_00002555-RA	c9f17e23837a7bef4583bf793006d09e	1439	Pfam	PF07679	Immunoglobulin I-set domain	11	86	1.2e-11	T	31-10-2019	IPR013098	Immunoglobulin I-set
Mmel_00002555-RA	c9f17e23837a7bef4583bf793006d09e	1439	Pfam	PF07679	Immunoglobulin I-set domain	962	1041	7.4e-10	T	31-10-2019	IPR013098	Immunoglobulin I-set
Mmel_00002555-RA	c9f17e23837a7bef4583bf793006d09e	1439	Pfam	PF07679	Immunoglobulin I-set domain	636	748	7.6e-13	T	31-10-2019	IPR013098	Immunoglobulin I-set
Mmel_00002555-RA	c9f17e23837a7bef4583bf793006d09e	1439	Pfam	PF00041	Fibronectin type III domain	851	933	4.9e-11	T	31-10-2019	IPR003961	Fibronectin type III	GO:0005515
Mmel_00002555-RA	c9f17e23837a7bef4583bf793006d09e	1439	Pfam	PF00041	Fibronectin type III domain	753	838	9.4e-12	T	31-10-2019	IPR003961	Fibronectin type III	GO:0005515
Mmel_00002555-RA	c9f17e23837a7bef4583bf793006d09e	1439	Pfam	PF00041	Fibronectin type III domain	1048	1124	3e-10	T	31-10-2019	IPR003961	Fibronectin type III	GO:0005515
Mmel_00004516-RA	8420b673572744def5621e65ef9b68a9	1842	Pfam	PF14670	Coagulation Factor Xa inhibitory site	1253	1288	2.2e-11	T	31-10-2019
Mmel_00004516-RA	8420b673572744def5621e65ef9b68a9	1842	Pfam	PF14670	Coagulation Factor Xa inhibitory site	686	713	8.1e-09	T	31-10-2019
Mmel_00004516-RA	8420b673572744def5621e65ef9b68a9	1842	Pfam	PF00058	Low-density lipoprotein receptor repeat class B	855	896	2e-12	T	31-10-2019	IPR000033	LDLR class B repeat
Mmel_00004516-RA	8420b673572744def5621e65ef9b68a9	1842	Pfam	PF00058	Low-density lipoprotein receptor repeat class B	550	591	9.4e-12	T	31-10-2019	IPR000033	LDLR class B repeat
Mmel_00004516-RA	8420b673572744def5621e65ef9b68a9	1842	Pfam	PF00058	Low-density lipoprotein receptor repeat class B	1337	1377	1.9e-05	T	31-10-2019	IPR000033	LDLR class B repeat
Mmel_00004516-RA	8420b673572744def5621e65ef9b68a9	1842	Pfam	PF00058	Low-density lipoprotein receptor repeat class B	507	547	3.4e-13	T	31-10-2019	IPR000033	LDLR class B repeat
Mmel_00004516-RA	8420b673572744def5621e65ef9b68a9	1842	Pfam	PF00058	Low-density lipoprotein receptor repeat class B	812	852	4.5e-11	T	31-10-2019	IPR000033	LDLR class B repeat
Mmel_00004516-RA	8420b673572744def5621e65ef9b68a9	1842	Pfam	PF00058	Low-density lipoprotein receptor repeat class B	1119	1159	1.1e-13	T	31-10-2019	IPR000033	LDLR class B repeat
Mmel_00004516-RA	8420b673572744def5621e65ef9b68a9	1842	Pfam	PF00058	Low-density lipoprotein receptor repeat class B	1423	1464	7.6e-14	T	31-10-2019	IPR000033	LDLR class B repeat
Mmel_00004516-RA	8420b673572744def5621e65ef9b68a9	1842	Pfam	PF00058	Low-density lipoprotein receptor repeat class B	769	809	8.3e-10	T	31-10-2019	IPR000033	LDLR class B repeat
Mmel_00004516-RA	8420b673572744def5621e65ef9b68a9	1842	Pfam	PF00058	Low-density lipoprotein receptor repeat class B	1380	1420	7.1e-11	T	31-10-2019	IPR000033	LDLR class B repeat
Mmel_00004516-RA	8420b673572744def5621e65ef9b68a9	1842	Pfam	PF00058	Low-density lipoprotein receptor repeat class B	595	633	5.5e-09	T	31-10-2019	IPR000033	LDLR class B repeat
Mmel_00004516-RA	8420b673572744def5621e65ef9b68a9	1842	Pfam	PF00058	Low-density lipoprotein receptor repeat class B	1033	1072	1.3e-05	T	31-10-2019	IPR000033	LDLR class B repeat
Mmel_00004516-RA	8420b673572744def5621e65ef9b68a9	1842	Pfam	PF00058	Low-density lipoprotein receptor repeat class B	1076	1116	1.5e-10	T	31-10-2019	IPR000033	LDLR class B repeat
Mmel_00004516-RA	8420b673572744def5621e65ef9b68a9	1842	Pfam	PF00058	Low-density lipoprotein receptor repeat class B	465	504	1e-06	T	31-10-2019	IPR000033	LDLR class B repeat
Mmel_00004516-RA	8420b673572744def5621e65ef9b68a9	1842	Pfam	PF00058	Low-density lipoprotein receptor repeat class B	1467	1503	0.00022	T	31-10-2019	IPR000033	LDLR class B repeat
Mmel_00004516-RA	8420b673572744def5621e65ef9b68a9	1842	Pfam	PF00058	Low-density lipoprotein receptor repeat class B	899	938	6.2e-09	T	31-10-2019	IPR000033	LDLR class B repeat
Mmel_00004516-RA	8420b673572744def5621e65ef9b68a9	1842	Pfam	PF00057	Low-density lipoprotein receptor domain class A	295	333	1.6e-11	T	31-10-2019	IPR002172	Low-density lipoprotein (LDL) receptor class A repeat	GO:0005515
Mmel_00004516-RA	8420b673572744def5621e65ef9b68a9	1842	Pfam	PF00057	Low-density lipoprotein receptor domain class A	131	166	2.9e-12	T	31-10-2019	IPR002172	Low-density lipoprotein (LDL) receptor class A repeat	GO:0005515
Mmel_00004516-RA	8420b673572744def5621e65ef9b68a9	1842	Pfam	PF00057	Low-density lipoprotein receptor domain class A	214	249	2.3e-11	T	31-10-2019	IPR002172	Low-density lipoprotein (LDL) receptor class A repeat	GO:0005515
Mmel_00004516-RA	8420b673572744def5621e65ef9b68a9	1842	Pfam	PF00057	Low-density lipoprotein receptor domain class A	253	288	4.8e-12	T	31-10-2019	IPR002172	Low-density lipoprotein (LDL) receptor class A repeat	GO:0005515
Mmel_00004516-RA	8420b673572744def5621e65ef9b68a9	1842	Pfam	PF00057	Low-density lipoprotein receptor domain class A	174	209	1.5e-10	T	31-10-2019	IPR002172	Low-density lipoprotein (LDL) receptor class A repeat	GO:0005515
Mmel_00004516-RA	8420b673572744def5621e65ef9b68a9	1842	Pfam	PF00057	Low-density lipoprotein receptor domain class A	54	89	7.3e-13	T	31-10-2019	IPR002172	Low-density lipoprotein (LDL) receptor class A repeat	GO:0005515
Mmel_00004516-RA	8420b673572744def5621e65ef9b68a9	1842	Pfam	PF00057	Low-density lipoprotein receptor domain class A	93	126	3.5e-10	T	31-10-2019	IPR002172	Low-density lipoprotein (LDL) receptor class A repeat	GO:0005515
Mmel_00004516-RA	8420b673572744def5621e65ef9b68a9	1842	Pfam	PF12662	Complement Clr-like EGF-like	361	382	1.1e-08	T	31-10-2019	IPR026823	Complement Clr-like EGF domain
Mmel_00001482-RA	e132255caa32128ac33e177f6d870b9e	93	Pfam	PF01597	Glycine cleavage H-protein	25	86	2.6e-08	T	31-10-2019	IPR033753	Glycine cleavage system H-protein/Simiate
Mmel_00003861-RA	a2ec45de0965d70f1bff7de42785d9d2	1679	Pfam	PF00595	PDZ domain (Also known as DHR or GLGF)	421	491	4.7e-14	T	31-10-2019	IPR001478	PDZ domain	GO:0005515
Mmel_00003861-RA	a2ec45de0965d70f1bff7de42785d9d2	1679	Pfam	PF00595	PDZ domain (Also known as DHR or GLGF)	183	256	9.8e-14	T	31-10-2019	IPR001478	PDZ domain	GO:0005515
Mmel_00003861-RA	a2ec45de0965d70f1bff7de42785d9d2	1679	Pfam	PF00595	PDZ domain (Also known as DHR or GLGF)	18	100	3.1e-15	T	31-10-2019	IPR001478	PDZ domain	GO:0005515
Mmel_00003861-RA	a2ec45de0965d70f1bff7de42785d9d2	1679	Pfam	PF07653	Variant SH3 domain	513	575	1.1e-10	T	31-10-2019	IPR001452	SH3 domain	GO:0005515
Mmel_00003861-RA	a2ec45de0965d70f1bff7de42785d9d2	1679	Pfam	PF00625	Guanylate kinase	685	785	2.6e-12	T	31-10-2019	IPR008145	Guanylate kinase/L-type calcium channel beta subunit
Mmel_00003861-RA	a2ec45de0965d70f1bff7de42785d9d2	1679	Pfam	PF00791	ZU5 domain	1547	1645	2.8e-36	T	31-10-2019	IPR000906	ZU5 domain
Mmel_00014209-RA	4b005bb0d5854cf16ef55c0b8c81a29c	737	Pfam	PF00096	Zinc finger, C2H2 type	535	557	0.00028	T	31-10-2019
Mmel_00014209-RA	4b005bb0d5854cf16ef55c0b8c81a29c	737	Pfam	PF00096	Zinc finger, C2H2 type	451	473	0.00041	T	31-10-2019
Mmel_00014209-RA	4b005bb0d5854cf16ef55c0b8c81a29c	737	Pfam	PF00096	Zinc finger, C2H2 type	174	196	0.00037	T	31-10-2019
Mmel_00014209-RA	4b005bb0d5854cf16ef55c0b8c81a29c	737	Pfam	PF00096	Zinc finger, C2H2 type	230	250	0.00014	T	31-10-2019
Mmel_00014209-RA	4b005bb0d5854cf16ef55c0b8c81a29c	737	Pfam	PF00096	Zinc finger, C2H2 type	507	529	0.0053	T	31-10-2019
Mmel_00014209-RA	4b005bb0d5854cf16ef55c0b8c81a29c	737	Pfam	PF00096	Zinc finger, C2H2 type	202	224	5.5e-05	T	31-10-2019
Mmel_00014028-RA	ef9cca6bca16a8919bcb373aa7c2d766	404	Pfam	PF01805	Surp module	234	285	9.3e-16	T	31-10-2019	IPR000061	SWAP/Surp	GO:0003723|GO:0006396
Mmel_00006877-RA	7dbce7ffab609683b2642ae803e65d66	821	Pfam	PF12036	Protein of unknown function (DUF3522)	604	785	1e-52	T	31-10-2019	IPR021910	NGX6/PGAP6/MYMK	GO:0016021
Mmel_00003315-RA	b9ac651a4f37f6f8d0ee3f6b9e9e325f	423	Pfam	PF03062	MBOAT, membrane-bound O-acyltransferase family	57	333	1.3e-31	T	31-10-2019	IPR004299	Membrane bound O-acyl transferase, MBOAT
Mmel_00010740-RA	9404c87b8090557f41a04afde8bd3e34	73	Pfam	PF00179	Ubiquitin-conjugating enzyme	1	72	6e-21	T	31-10-2019	IPR000608	Ubiquitin-conjugating enzyme E2		Reactome: R-HSA-983168
Mmel_00013863-RA	58f20c24ff29753f7fd8c27e60b11994	107	Pfam	PF16381	Coatomer subunit gamma-1 C-terminal appendage platform	37	107	1.2e-25	T	31-10-2019	IPR032154	Coatomer subunit gamma, C-terminal		Reactome: R-HSA-6807878|Reactome: R-HSA-6811434
Mmel_00001199-RA	11f4dc1e7925f00946b27ab15cb74329	1000	Pfam	PF12485	Lymphocyte signaling adaptor protein	162	309	1.4e-36	T	31-10-2019	IPR021090	SAM/SH3 domain-containing
Mmel_00001199-RA	11f4dc1e7925f00946b27ab15cb74329	1000	Pfam	PF07647	SAM domain (Sterile alpha motif)	935	991	2.6e-07	T	31-10-2019	IPR001660	Sterile alpha motif domain	GO:0005515
Mmel_00001199-RA	11f4dc1e7925f00946b27ab15cb74329	1000	Pfam	PF00536	SAM domain (Sterile alpha motif)	389	447	4.5e-08	T	31-10-2019	IPR001660	Sterile alpha motif domain	GO:0005515
Mmel_00001199-RA	11f4dc1e7925f00946b27ab15cb74329	1000	Pfam	PF07653	Variant SH3 domain	312	364	2.1e-05	T	31-10-2019	IPR001452	SH3 domain	GO:0005515
Mmel_00010718-RA	2c762bd46ad02090cf369a195dced96f	393	Pfam	PF00685	Sulfotransferase domain	44	353	6.2e-25	T	31-10-2019	IPR000863	Sulfotransferase domain	GO:0008146
Mmel_00004739-RA	d008868d8c1d3d92f6f70c89ea123601	407	Pfam	PF01535	PPR repeat	264	292	0.37	T	31-10-2019	IPR002885	Pentatricopeptide repeat
Mmel_00004739-RA	d008868d8c1d3d92f6f70c89ea123601	407	Pfam	PF01535	PPR repeat	230	256	0.053	T	31-10-2019	IPR002885	Pentatricopeptide repeat
Mmel_00004739-RA	d008868d8c1d3d92f6f70c89ea123601	407	Pfam	PF16953	Protein-only RNase P	360	407	2.3e-10	T	31-10-2019	IPR031595	Protein-only RNase P, C-terminal		Reactome: R-HSA-6785470|Reactome: R-HSA-8868766
Mmel_00010555-RA	145cd760a26c1d2c8f23857afb7de09f	214	Pfam	PF14933	CEP19-like protein	58	207	3.5e-50	T	31-10-2019	IPR029412	Centrosomal protein of 19kDa
Mmel_00002206-RA	cf9d303742ad3e00abda2deef9709161	553	Pfam	PF08568	Uncharacterised protein family, YAP/Alf4/glomulin	264	522	7.5e-49	T	31-10-2019	IPR013877	YAP-binding/ALF4/Glomulin		Reactome: R-HSA-983168
Mmel_00002206-RA	cf9d303742ad3e00abda2deef9709161	553	Pfam	PF08568	Uncharacterised protein family, YAP/Alf4/glomulin	10	254	1.3e-34	T	31-10-2019	IPR013877	YAP-binding/ALF4/Glomulin		Reactome: R-HSA-983168
Mmel_00008042-RA	69b4be14bd613112317c672a7bb4984e	66	Pfam	PF10873	Cysteine and tyrosine-rich protein 1	1	66	4e-29	T	31-10-2019	IPR022640	Cysteine and tyrosine-rich protein 1
Mmel_00010926-RA	6d0c0e60c14400621ea8cac22bcd6923	1408	Pfam	PF02210	Laminin G domain	1038	1154	1e-09	T	31-10-2019	IPR001791	Laminin G domain
Mmel_00010926-RA	6d0c0e60c14400621ea8cac22bcd6923	1408	Pfam	PF02210	Laminin G domain	578	706	6.2e-15	T	31-10-2019	IPR001791	Laminin G domain
Mmel_00010926-RA	6d0c0e60c14400621ea8cac22bcd6923	1408	Pfam	PF02210	Laminin G domain	799	915	4.7e-10	T	31-10-2019	IPR001791	Laminin G domain
Mmel_00010926-RA	6d0c0e60c14400621ea8cac22bcd6923	1408	Pfam	PF00008	EGF-like domain	329	359	3.2e-06	T	31-10-2019	IPR000742	EGF-like domain
Mmel_00010926-RA	6d0c0e60c14400621ea8cac22bcd6923	1408	Pfam	PF00008	EGF-like domain	1235	1265	9.4e-08	T	31-10-2019	IPR000742	EGF-like domain
Mmel_00010926-RA	6d0c0e60c14400621ea8cac22bcd6923	1408	Pfam	PF00008	EGF-like domain	290	320	5.5e-05	T	31-10-2019	IPR000742	EGF-like domain
Mmel_00010926-RA	6d0c0e60c14400621ea8cac22bcd6923	1408	Pfam	PF00008	EGF-like domain	252	280	1.8e-06	T	31-10-2019	IPR000742	EGF-like domain
Mmel_00010926-RA	6d0c0e60c14400621ea8cac22bcd6923	1408	Pfam	PF00008	EGF-like domain	214	243	2e-06	T	31-10-2019	IPR000742	EGF-like domain
Mmel_00010926-RA	6d0c0e60c14400621ea8cac22bcd6923	1408	Pfam	PF00008	EGF-like domain	732	761	1.1e-06	T	31-10-2019	IPR000742	EGF-like domain
Mmel_00010926-RA	6d0c0e60c14400621ea8cac22bcd6923	1408	Pfam	PF00008	EGF-like domain	22	46	1.7e-05	T	31-10-2019	IPR000742	EGF-like domain
Mmel_00010926-RA	6d0c0e60c14400621ea8cac22bcd6923	1408	Pfam	PF00008	EGF-like domain	425	453	3.2e-08	T	31-10-2019	IPR000742	EGF-like domain
Mmel_00010926-RA	6d0c0e60c14400621ea8cac22bcd6923	1408	Pfam	PF00008	EGF-like domain	950	979	4.3e-08	T	31-10-2019	IPR000742	EGF-like domain
Mmel_00010926-RA	6d0c0e60c14400621ea8cac22bcd6923	1408	Pfam	PF00008	EGF-like domain	138	167	4.9e-09	T	31-10-2019	IPR000742	EGF-like domain
Mmel_00010926-RA	6d0c0e60c14400621ea8cac22bcd6923	1408	Pfam	PF00008	EGF-like domain	463	494	6.8e-05	T	31-10-2019	IPR000742	EGF-like domain
Mmel_00010926-RA	6d0c0e60c14400621ea8cac22bcd6923	1408	Pfam	PF00008	EGF-like domain	176	206	2.4e-07	T	31-10-2019	IPR000742	EGF-like domain
Mmel_00001328-RA	e9487053c7223f256f3127a68d2b0a86	831	Pfam	PF04802	Component of IIS longevity pathway SMK-1	206	371	7.7e-69	T	31-10-2019	IPR006887	Domain of unknown function DUF625
Mmel_00009231-RA	d138ff12ea646447ecbceace1d76570c	1265	Pfam	PF08399	VWA N-terminal	29	74	7.7e-14	T	31-10-2019	IPR013608	VWA N-terminal		Reactome: R-HSA-5576892|Reactome: R-HSA-5576893
Mmel_00014618-RA	8b5fd4c75ccb87c8c2efff3c29385cd0	403	Pfam	PF00096	Zinc finger, C2H2 type	200	222	5.4e-07	T	31-10-2019
Mmel_00014618-RA	8b5fd4c75ccb87c8c2efff3c29385cd0	403	Pfam	PF00096	Zinc finger, C2H2 type	228	250	0.0069	T	31-10-2019
Mmel_00014618-RA	8b5fd4c75ccb87c8c2efff3c29385cd0	403	Pfam	PF00096	Zinc finger, C2H2 type	89	110	0.016	T	31-10-2019
Mmel_00014618-RA	8b5fd4c75ccb87c8c2efff3c29385cd0	403	Pfam	PF00096	Zinc finger, C2H2 type	256	278	0.00065	T	31-10-2019
Mmel_00014618-RA	8b5fd4c75ccb87c8c2efff3c29385cd0	403	Pfam	PF00096	Zinc finger, C2H2 type	312	334	5.7e-07	T	31-10-2019
Mmel_00014618-RA	8b5fd4c75ccb87c8c2efff3c29385cd0	403	Pfam	PF00096	Zinc finger, C2H2 type	169	191	7e-05	T	31-10-2019
Mmel_00014618-RA	8b5fd4c75ccb87c8c2efff3c29385cd0	403	Pfam	PF00096	Zinc finger, C2H2 type	284	306	8.2e-05	T	31-10-2019
Mmel_00014618-RA	8b5fd4c75ccb87c8c2efff3c29385cd0	403	Pfam	PF00096	Zinc finger, C2H2 type	340	362	3.1e-07	T	31-10-2019
Mmel_00005158-RA	e875009e06beb34ae3a702f9624a89ab	874	Pfam	PF00520	Ion transport protein	442	707	5.3e-32	T	31-10-2019	IPR005821	Ion transport domain	GO:0005216|GO:0006811|GO:0016020|GO:0055085
Mmel_00005158-RA	e875009e06beb34ae3a702f9624a89ab	874	Pfam	PF08344	Transient receptor ion channel II	221	283	6.5e-27	T	31-10-2019	IPR013555	Transient receptor ion channel domain		Reactome: R-HSA-3295583|Reactome: R-HSA-418890
Mmel_00005158-RA	e875009e06beb34ae3a702f9624a89ab	874	Pfam	PF12796	Ankyrin repeats (3 copies)	72	158	4.9e-08	T	31-10-2019	IPR020683	Ankyrin repeat-containing domain
Mmel_00009813-RA	9c505e6a130ce0ae5dc5df5832380218	240	Pfam	PF00702	haloacid dehalogenase-like hydrolase	41	176	7.1e-44	T	31-10-2019
Mmel_00015183-RA	79c82eab73c7902904bf371aa78a2959	148	Pfam	PF00001	7 transmembrane receptor (rhodopsin family)	1	51	1.9e-05	T	31-10-2019	IPR000276	G protein-coupled receptor, rhodopsin-like	GO:0004930|GO:0007186|GO:0016021
Mmel_00011896-RA	0fadaa59f34de4aaa3c05d79e9eda3dd	317	Pfam	PF01712	Deoxynucleoside kinase	9	226	1.6e-62	T	31-10-2019	IPR031314	Deoxynucleoside kinase domain
Mmel_00011916-RA	e8c290dc0b1b1d4d9801b92827e8f7f8	961	Pfam	PF16209	Phospholipid-translocating ATPase N-terminal	114	183	7.6e-27	T	31-10-2019	IPR032631	P-type ATPase, N-terminal		Reactome: R-HSA-936837
Mmel_00011916-RA	e8c290dc0b1b1d4d9801b92827e8f7f8	961	Pfam	PF00122	E1-E2 ATPase	212	446	2e-08	T	31-10-2019
Mmel_00011916-RA	e8c290dc0b1b1d4d9801b92827e8f7f8	961	Pfam	PF13246	Cation transport ATPase (P-type)	581	666	1.1e-12	T	31-10-2019
Mmel_00009007-RA	03c9d71d1af468ae82c851f43e7c9b46	350	Pfam	PF15817	Transmembrane protein 40 family	227	348	3.7e-43	T	31-10-2019	IPR026181	Transmembrane protein 40
Mmel_00009420-RA	b5be59f1370d66ab03d147d3d20dbfc7	733	Pfam	PF14604	Variant SH3 domain	676	727	8.6e-10	T	31-10-2019	IPR001452	SH3 domain	GO:0005515
Mmel_00009420-RA	b5be59f1370d66ab03d147d3d20dbfc7	733	Pfam	PF03114	BAR domain	319	501	2.2e-15	T	31-10-2019	IPR004148	BAR domain	GO:0005515|GO:0005737
Mmel_00009420-RA	b5be59f1370d66ab03d147d3d20dbfc7	733	Pfam	PF00621	RhoGEF domain	100	285	5.2e-38	T	31-10-2019	IPR000219	Dbl homology (DH) domain	GO:0005089|GO:0035023
Mmel_00012252-RA	40100f2c8813287cd9b72ee53401b37a	376	Pfam	PF00307	Calponin homology (CH) domain	269	373	5.2e-21	T	31-10-2019	IPR001715	Calponin homology domain	GO:0005515
Mmel_00013116-RA	b32ae5846ebcfbf7a08db1c1e351ad49	118	Pfam	PF00125	Core histone H2A/H2B/H3/H4	13	93	2.4e-20	T	31-10-2019	IPR007125	Histone H2A/H2B/H3	GO:0000786|GO:0003677
Mmel_00003740-RA	0c32717bc89a655c78512d197a06ecb8	562	Pfam	PF00009	Elongation factor Tu GTP binding domain	19	244	2.5e-60	T	31-10-2019	IPR000795	Transcription factor, GTP-binding domain	GO:0003924|GO:0005525
Mmel_00010222-RA	9ce753cab1ce3ea56784633bfd1123cf	253	Pfam	PF13640	2OG-Fe(II) oxygenase superfamily	138	217	2e-10	T	31-10-2019	IPR005123	Oxoglutarate/iron-dependent dioxygenase	GO:0016491|GO:0055114
Mmel_00003635-RA	0bde44360e6daf63e0c0ebe0bb8fcb36	265	Pfam	PF09289	Follistatin/Osteonectin-like EGF domain	16	37	1.3e-07	T	31-10-2019	IPR015369	Follistatin/Osteonectin EGF domain	GO:0005515
Mmel_00003635-RA	0bde44360e6daf63e0c0ebe0bb8fcb36	265	Pfam	PF07648	Kazal-type serine protease inhibitor domain	113	160	2.6e-13	T	31-10-2019	IPR002350	Kazal domain	GO:0005515
Mmel_00003635-RA	0bde44360e6daf63e0c0ebe0bb8fcb36	265	Pfam	PF07648	Kazal-type serine protease inhibitor domain	39	85	1.2e-14	T	31-10-2019	IPR002350	Kazal domain	GO:0005515
Mmel_00003635-RA	0bde44360e6daf63e0c0ebe0bb8fcb36	265	Pfam	PF07648	Kazal-type serine protease inhibitor domain	191	237	1.5e-12	T	31-10-2019	IPR002350	Kazal domain	GO:0005515
Mmel_00009866-RA	194d51e2b902bf78cfdb50c848933ede	786	Pfam	PF04192	Utp21 specific WD40 associated putative domain	572	782	3.8e-65	T	31-10-2019	IPR007319	Small-subunit processome, Utp21	GO:0006364|GO:0032040	Reactome: R-HSA-6790901|Reactome: R-HSA-6791226
Mmel_00009866-RA	194d51e2b902bf78cfdb50c848933ede	786	Pfam	PF00400	WD domain, G-beta repeat	450	487	3.5e-09	T	31-10-2019	IPR001680	WD40 repeat	GO:0005515
Mmel_00014784-RA	65d8d37b2cae4915468f74ed5b19b252	178	Pfam	PF12796	Ankyrin repeats (3 copies)	42	104	6.2e-12	T	31-10-2019	IPR020683	Ankyrin repeat-containing domain
Mmel_00014784-RA	65d8d37b2cae4915468f74ed5b19b252	178	Pfam	PF13637	Ankyrin repeats (many copies)	112	163	3.3e-12	T	31-10-2019
Mmel_00010049-RA	a9489acb6cb31f4b0904ce2899ad39fb	265	Pfam	PF00227	Proteasome subunit	41	227	2.5e-53	T	31-10-2019	IPR001353	Proteasome, subunit alpha/beta	GO:0004298|GO:0005839|GO:0051603	Reactome: R-HSA-1169091|Reactome: R-HSA-1234176|Reactome: R-HSA-1236974|Reactome: R-HSA-1236978|Reactome: R-HSA-174084|Reactome: R-HSA-174113|Reactome: R-HSA-174154|Reactome: R-HSA-174178|Reactome: R-HSA-174184|Reactome: R-HSA-180534|Reactome: R-HSA-180585|Reactome: R-HSA-187577|Reactome: R-HSA-195253|Reactome: R-HSA-202424|Reactome: R-HSA-211733|Reactome: R-HSA-2467813|Reactome: R-HSA-2871837|Reactome: R-HSA-349425|Reactome: R-HSA-350562|Reactome: R-HSA-382556|Reactome: R-HSA-450408|Reactome: R-HSA-4608870|Reactome: R-HSA-4641257|Reactome: R-HSA-4641258|Reactome: R-HSA-5358346|Reactome: R-HSA-5362768|Reactome: R-HSA-5607761|Reactome: R-HSA-5607764|Reactome: R-HSA-5610780|Reactome: R-HSA-5610783|Reactome: R-HSA-5610785|Reactome: R-HSA-5632684|Reactome: R-HSA-5658442|Reactome: R-HSA-5668541|Reactome: R-HSA-5676590|Reactome: R-HSA-5678895|Reactome: R-HSA-5687128|Reactome: R-HSA-5689603|Reactome: R-HSA-5689880|Reactome: R-HSA-68827|Reactome: R-HSA-68949|Reactome: R-HSA-69017|Reactome: R-HSA-69229|Reactome: R-HSA-69481|Reactome: R-HSA-69601|Reactome: R-HSA-8852276|Reactome: R-HSA-8854050|Reactome: R-HSA-8939236|Reactome: R-HSA-8939902|Reactome: R-HSA-8941858|Reactome: R-HSA-8948751|Reactome: R-HSA-8951664|Reactome: R-HSA-9010553|Reactome: R-HSA-9020702|Reactome: R-HSA-983168
Mmel_00010049-RA	a9489acb6cb31f4b0904ce2899ad39fb	265	Pfam	PF10584	Proteasome subunit A N-terminal signature	18	40	4.7e-14	T	31-10-2019	IPR000426	Proteasome alpha-subunit, N-terminal domain	GO:0004175|GO:0006511|GO:0019773	Reactome: R-HSA-1169091|Reactome: R-HSA-1234176|Reactome: R-HSA-1236974|Reactome: R-HSA-1236978|Reactome: R-HSA-174084|Reactome: R-HSA-174113|Reactome: R-HSA-174154|Reactome: R-HSA-174178|Reactome: R-HSA-174184|Reactome: R-HSA-180534|Reactome: R-HSA-180585|Reactome: R-HSA-187577|Reactome: R-HSA-195253|Reactome: R-HSA-202424|Reactome: R-HSA-211733|Reactome: R-HSA-2467813|Reactome: R-HSA-2871837|Reactome: R-HSA-349425|Reactome: R-HSA-350562|Reactome: R-HSA-382556|Reactome: R-HSA-450408|Reactome: R-HSA-4608870|Reactome: R-HSA-4641257|Reactome: R-HSA-4641258|Reactome: R-HSA-5358346|Reactome: R-HSA-5362768|Reactome: R-HSA-5607761|Reactome: R-HSA-5607764|Reactome: R-HSA-5610780|Reactome: R-HSA-5610783|Reactome: R-HSA-5610785|Reactome: R-HSA-5632684|Reactome: R-HSA-5658442|Reactome: R-HSA-5668541|Reactome: R-HSA-5676590|Reactome: R-HSA-5678895|Reactome: R-HSA-5687128|Reactome: R-HSA-5689603|Reactome: R-HSA-5689880|Reactome: R-HSA-68827|Reactome: R-HSA-68949|Reactome: R-HSA-69017|Reactome: R-HSA-69229|Reactome: R-HSA-69481|Reactome: R-HSA-69601|Reactome: R-HSA-8852276|Reactome: R-HSA-8854050|Reactome: R-HSA-8939236|Reactome: R-HSA-8939902|Reactome: R-HSA-8941858|Reactome: R-HSA-8948751|Reactome: R-HSA-8951664|Reactome: R-HSA-9010553|Reactome: R-HSA-9020702|Reactome: R-HSA-983168
Mmel_00011169-RA	2b6551f02526764d6baeb7e23da29c8e	310	Pfam	PF00362	Integrin beta chain VWA domain	45	166	1.1e-26	T	31-10-2019	IPR002369	Integrin beta subunit, VWA domain		Reactome: R-HSA-216083
Mmel_00014686-RA	f1d060d344c017dcdda96650e658943f	255	Pfam	PF00051	Kringle domain	154	193	3.3e-12	T	31-10-2019	IPR000001	Kringle
Mmel_00014686-RA	f1d060d344c017dcdda96650e658943f	255	Pfam	PF00051	Kringle domain	8	47	3.9e-13	T	31-10-2019	IPR000001	Kringle
Mmel_00014686-RA	f1d060d344c017dcdda96650e658943f	255	Pfam	PF00051	Kringle domain	92	135	3e-11	T	31-10-2019	IPR000001	Kringle
Mmel_00012468-RA	808d777be5d75e74c7a6b1651b20b285	561	Pfam	PF00069	Protein kinase domain	89	187	1.1e-15	T	31-10-2019	IPR000719	Protein kinase domain	GO:0004672|GO:0005524|GO:0006468
Mmel_00012468-RA	808d777be5d75e74c7a6b1651b20b285	561	Pfam	PF12474	Polo kinase kinase	325	388	4.6e-10	T	31-10-2019	IPR022165	Polo kinase kinase	GO:0004674	KEGG: 04150+2.7.11.1|KEGG: 04151+2.7.11.1|KEGG: 04714+2.7.11.1|KEGG: 04926+2.7.11.1|KEGG: 05165+2.7.11.1
Mmel_00012468-RA	808d777be5d75e74c7a6b1651b20b285	561	Pfam	PF12474	Polo kinase kinase	457	533	7.8e-10	T	31-10-2019	IPR022165	Polo kinase kinase	GO:0004674	KEGG: 04150+2.7.11.1|KEGG: 04151+2.7.11.1|KEGG: 04714+2.7.11.1|KEGG: 04926+2.7.11.1|KEGG: 05165+2.7.11.1
Mmel_00008623-RA	9d88b5abf50578be2db855903542d663	582	Pfam	PF00620	RhoGAP domain	49	197	5.2e-48	T	31-10-2019	IPR000198	Rho GTPase-activating protein domain	GO:0007165	Reactome: R-HSA-194840
Mmel_00000225-RA	eb8ac876d6be76903ab0438843f5674b	466	Pfam	PF02404	Stem cell factor	128	167	3.5e-18	T	31-10-2019	IPR003452	Stem cell factor	GO:0005173|GO:0007155|GO:0016020	Reactome: R-HSA-1257604|Reactome: R-HSA-1433557|Reactome: R-HSA-1433559|Reactome: R-HSA-2219530|Reactome: R-HSA-5673001|Reactome: R-HSA-6811558
Mmel_00000225-RA	eb8ac876d6be76903ab0438843f5674b	466	Pfam	PF02404	Stem cell factor	199	433	2.1e-108	T	31-10-2019	IPR003452	Stem cell factor	GO:0005173|GO:0007155|GO:0016020	Reactome: R-HSA-1257604|Reactome: R-HSA-1433557|Reactome: R-HSA-1433559|Reactome: R-HSA-2219530|Reactome: R-HSA-5673001|Reactome: R-HSA-6811558
Mmel_00003046-RA	2522b8bb466dce7dff7d53a24ab6e753	205	Pfam	PF00503	G-protein alpha subunit	6	194	4.5e-76	T	31-10-2019	IPR001019	Guanine nucleotide binding protein (G-protein), alpha subunit	GO:0003924|GO:0007186|GO:0019001|GO:0031683
Mmel_00010911-RA	7368c8d89eb708428545ce5a53eec4c5	694	Pfam	PF00622	SPRY domain	562	670	1.7e-09	T	31-10-2019	IPR003877	SPRY domain	GO:0005515
Mmel_00010911-RA	7368c8d89eb708428545ce5a53eec4c5	694	Pfam	PF13765	SPRY-associated domain	510	558	6.5e-11	T	31-10-2019	IPR006574	SPRY-associated
Mmel_00000739-RA	b86f4293a742fb7376ab234626a5caf4	290	Pfam	PF12845	TBD domain	220	258	3e-12	T	31-10-2019	IPR024581	Tbk1/Ikki binding domain
Mmel_00009686-RA	014c6d0f17e2fd5d57a1d4403a713c9a	112	Pfam	PF03179	Vacuolar (H+)-ATPase G subunit	23	101	1.4e-25	T	31-10-2019	IPR005124	Vacuolar (H+)-ATPase G subunit	GO:0016471|GO:0042626|GO:1902600	Reactome: R-HSA-1222556|Reactome: R-HSA-77387|Reactome: R-HSA-917977|Reactome: R-HSA-983712
Mmel_00010107-RA	5b656d14f20652b8aaa5791243bec7ce	144	Pfam	PF11221	Subunit 21 of Mediator complex	1	126	2.4e-27	T	31-10-2019	IPR021384	Mediator complex, subunit Med21		Reactome: R-HSA-1989781|Reactome: R-HSA-381340
Mmel_00008159-RA	22b0b932e3cae66005e1ae7c80dabe89	227	Pfam	PF00642	Zinc finger C-x8-C-x5-C-x3-H type (and similar)	185	209	1.3e-06	T	31-10-2019	IPR000571	Zinc finger, CCCH-type	GO:0046872
Mmel_00008159-RA	22b0b932e3cae66005e1ae7c80dabe89	227	Pfam	PF00076	RNA recognition motif. (a.k.a. RRM, RBD, or RNP domain)	126	176	1.5e-06	T	31-10-2019	IPR000504	RNA recognition motif domain	GO:0003676
Mmel_00001607-RA	537f07fd3a2c75f948e34ae598e097a3	881	Pfam	PF05994	Cytoplasmic Fragile-X interacting family	351	852	3.6e-236	T	31-10-2019	IPR008081	Cytoplasmic FMR1-interacting		Reactome: R-HSA-2029482|Reactome: R-HSA-4420097|Reactome: R-HSA-5663213
Mmel_00001607-RA	537f07fd3a2c75f948e34ae598e097a3	881	Pfam	PF07159	Protein of unknown function (DUF1394)	41	238	4.1e-07	T	31-10-2019	IPR009828	Protein of unknown function DUF1394
Mmel_00005230-RA	918bae7ab10c04f1183b6555789e4f1c	820	Pfam	PF01585	G-patch domain	84	125	2.5e-12	T	31-10-2019	IPR000467	G-patch domain	GO:0003676
Mmel_00005230-RA	918bae7ab10c04f1183b6555789e4f1c	820	Pfam	PF01728	FtsJ-like methyltransferase	229	444	4.4e-37	T	31-10-2019	IPR002877	Ribosomal RNA methyltransferase FtsJ domain	GO:0008168|GO:0032259
Mmel_00009291-RA	83395be3b28d47ca27978da92479da45	331	Pfam	PF13927	Immunoglobulin domain	110	180	7.5e-11	T	31-10-2019
Mmel_00009291-RA	83395be3b28d47ca27978da92479da45	331	Pfam	PF07679	Immunoglobulin I-set domain	199	282	1.3e-13	T	31-10-2019	IPR013098	Immunoglobulin I-set
Mmel_00009291-RA	83395be3b28d47ca27978da92479da45	331	Pfam	PF00047	Immunoglobulin domain	3	57	1.2e-06	T	31-10-2019	IPR013151	Immunoglobulin
Mmel_00003786-RA	1a89c20b230ce7d0d13003fa566da2b1	529	Pfam	PF00076	RNA recognition motif. (a.k.a. RRM, RBD, or RNP domain)	173	241	2e-14	T	31-10-2019	IPR000504	RNA recognition motif domain	GO:0003676
Mmel_00003786-RA	1a89c20b230ce7d0d13003fa566da2b1	529	Pfam	PF00076	RNA recognition motif. (a.k.a. RRM, RBD, or RNP domain)	461	528	5e-19	T	31-10-2019	IPR000504	RNA recognition motif domain	GO:0003676
Mmel_00007789-RA	7db81b392dcdacfd04250dda349d183a	1195	Pfam	PF05057	Putative serine esterase (DUF676)	926	1119	1.6e-57	T	31-10-2019	IPR007751	Domain of unknown function DUF676, lipase-like
Mmel_00008259-RA	abc4bdd5468092e3c5503b07ef4ce5ec	769	Pfam	PF08416	Phosphotyrosine-binding domain	55	182	3.8e-50	T	31-10-2019	IPR013625	Tensin/EPS8 phosphotyrosine-binding domain	GO:0005515
Mmel_00008259-RA	abc4bdd5468092e3c5503b07ef4ce5ec	769	Pfam	PF00018	SH3 domain	528	570	2.4e-09	T	31-10-2019	IPR001452	SH3 domain	GO:0005515
Mmel_00012996-RA	103a9be0e6d3a674f6b765f027d29d50	96	Pfam	PF06093	Spt4/RpoE2 zinc finger	1	49	2.1e-17	T	31-10-2019	IPR022800	Spt4/RpoE2 zinc finger		Reactome: R-HSA-112382|Reactome: R-HSA-113418|Reactome: R-HSA-167152|Reactome: R-HSA-167158|Reactome: R-HSA-167200|Reactome: R-HSA-167238|Reactome: R-HSA-167242|Reactome: R-HSA-167243|Reactome: R-HSA-167246|Reactome: R-HSA-167287|Reactome: R-HSA-167290|Reactome: R-HSA-674695|Reactome: R-HSA-6796648|Reactome: R-HSA-6807505|Reactome: R-HSA-75955
Mmel_00006728-RA	b83251d2741eb45eb7679a0dc0d1402e	143	Pfam	PF11911	Protein of unknown function (DUF3429)	3	97	3.6e-20	T	31-10-2019	IPR021836	Protein of unknown function DUF3429
Mmel_00002349-RA	e58565be686c63a4d6f1d34828b18225	4699	Pfam	PF00090	Thrombospondin type 1 domain	3349	3375	1.4e-05	T	31-10-2019	IPR000884	Thrombospondin type-1 (TSP1) repeat
Mmel_00002349-RA	e58565be686c63a4d6f1d34828b18225	4699	Pfam	PF00090	Thrombospondin type 1 domain	3733	3783	4.1e-09	T	31-10-2019	IPR000884	Thrombospondin type-1 (TSP1) repeat
Mmel_00002349-RA	e58565be686c63a4d6f1d34828b18225	4699	Pfam	PF00090	Thrombospondin type 1 domain	3676	3726	3.5e-13	T	31-10-2019	IPR000884	Thrombospondin type-1 (TSP1) repeat
Mmel_00002349-RA	e58565be686c63a4d6f1d34828b18225	4699	Pfam	PF00090	Thrombospondin type 1 domain	3791	3840	1.1e-08	T	31-10-2019	IPR000884	Thrombospondin type-1 (TSP1) repeat
Mmel_00002349-RA	e58565be686c63a4d6f1d34828b18225	4699	Pfam	PF00090	Thrombospondin type 1 domain	3584	3634	9.7e-14	T	31-10-2019	IPR000884	Thrombospondin type-1 (TSP1) repeat
Mmel_00002349-RA	e58565be686c63a4d6f1d34828b18225	4699	Pfam	PF12662	Complement Clr-like EGF-like	4352	4375	2.8e-09	T	31-10-2019	IPR026823	Complement Clr-like EGF domain
Mmel_00002349-RA	e58565be686c63a4d6f1d34828b18225	4699	Pfam	PF12662	Complement Clr-like EGF-like	4144	4167	6.8e-10	T	31-10-2019	IPR026823	Complement Clr-like EGF domain
Mmel_00002349-RA	e58565be686c63a4d6f1d34828b18225	4699	Pfam	PF13927	Immunoglobulin domain	3024	3094	1.9e-14	T	31-10-2019
Mmel_00002349-RA	e58565be686c63a4d6f1d34828b18225	4699	Pfam	PF13927	Immunoglobulin domain	2737	2812	2e-15	T	31-10-2019
Mmel_00002349-RA	e58565be686c63a4d6f1d34828b18225	4699	Pfam	PF13927	Immunoglobulin domain	1485	1550	1.4e-12	T	31-10-2019
Mmel_00002349-RA	e58565be686c63a4d6f1d34828b18225	4699	Pfam	PF13927	Immunoglobulin domain	755	832	6.8e-13	T	31-10-2019
Mmel_00002349-RA	e58565be686c63a4d6f1d34828b18225	4699	Pfam	PF13927	Immunoglobulin domain	967	1043	1.5e-14	T	31-10-2019
Mmel_00002349-RA	e58565be686c63a4d6f1d34828b18225	4699	Pfam	PF13927	Immunoglobulin domain	3201	3275	1.2e-14	T	31-10-2019
Mmel_00002349-RA	e58565be686c63a4d6f1d34828b18225	4699	Pfam	PF13927	Immunoglobulin domain	2641	2716	3.6e-10	T	31-10-2019
Mmel_00002349-RA	e58565be686c63a4d6f1d34828b18225	4699	Pfam	PF13927	Immunoglobulin domain	1992	2070	1.9e-13	T	31-10-2019
Mmel_00002349-RA	e58565be686c63a4d6f1d34828b18225	4699	Pfam	PF13927	Immunoglobulin domain	1639	1694	1.1e-08	T	31-10-2019
Mmel_00002349-RA	e58565be686c63a4d6f1d34828b18225	4699	Pfam	PF13927	Immunoglobulin domain	2930	3005	4.1e-14	T	31-10-2019
Mmel_00002349-RA	e58565be686c63a4d6f1d34828b18225	4699	Pfam	PF07679	Immunoglobulin I-set domain	579	659	4.8e-14	T	31-10-2019	IPR013098	Immunoglobulin I-set
Mmel_00002349-RA	e58565be686c63a4d6f1d34828b18225	4699	Pfam	PF07679	Immunoglobulin I-set domain	2191	2270	9.3e-12	T	31-10-2019	IPR013098	Immunoglobulin I-set
Mmel_00002349-RA	e58565be686c63a4d6f1d34828b18225	4699	Pfam	PF07679	Immunoglobulin I-set domain	1809	1894	5.3e-16	T	31-10-2019	IPR013098	Immunoglobulin I-set
Mmel_00002349-RA	e58565be686c63a4d6f1d34828b18225	4699	Pfam	PF07679	Immunoglobulin I-set domain	3126	3197	1e-12	T	31-10-2019	IPR013098	Immunoglobulin I-set
Mmel_00002349-RA	e58565be686c63a4d6f1d34828b18225	4699	Pfam	PF07679	Immunoglobulin I-set domain	1721	1802	5.7e-14	T	31-10-2019	IPR013098	Immunoglobulin I-set
Mmel_00002349-RA	e58565be686c63a4d6f1d34828b18225	4699	Pfam	PF07679	Immunoglobulin I-set domain	1565	1609	8.2e-06	T	31-10-2019	IPR013098	Immunoglobulin I-set
Mmel_00002349-RA	e58565be686c63a4d6f1d34828b18225	4699	Pfam	PF07679	Immunoglobulin I-set domain	1057	1127	1.6e-11	T	31-10-2019	IPR013098	Immunoglobulin I-set
Mmel_00002349-RA	e58565be686c63a4d6f1d34828b18225	4699	Pfam	PF07679	Immunoglobulin I-set domain	2555	2638	2.1e-12	T	31-10-2019	IPR013098	Immunoglobulin I-set
Mmel_00002349-RA	e58565be686c63a4d6f1d34828b18225	4699	Pfam	PF07679	Immunoglobulin I-set domain	1139	1222	7.4e-14	T	31-10-2019	IPR013098	Immunoglobulin I-set
Mmel_00002349-RA	e58565be686c63a4d6f1d34828b18225	4699	Pfam	PF07679	Immunoglobulin I-set domain	2281	2360	2.6e-11	T	31-10-2019	IPR013098	Immunoglobulin I-set
Mmel_00002349-RA	e58565be686c63a4d6f1d34828b18225	4699	Pfam	PF07679	Immunoglobulin I-set domain	2373	2454	1.9e-12	T	31-10-2019	IPR013098	Immunoglobulin I-set
Mmel_00002349-RA	e58565be686c63a4d6f1d34828b18225	4699	Pfam	PF07679	Immunoglobulin I-set domain	390	472	2.3e-14	T	31-10-2019	IPR013098	Immunoglobulin I-set
Mmel_00002349-RA	e58565be686c63a4d6f1d34828b18225	4699	Pfam	PF07679	Immunoglobulin I-set domain	2829	2882	6.8e-09	T	31-10-2019	IPR013098	Immunoglobulin I-set
Mmel_00002349-RA	e58565be686c63a4d6f1d34828b18225	4699	Pfam	PF07679	Immunoglobulin I-set domain	71	153	1.6e-13	T	31-10-2019	IPR013098	Immunoglobulin I-set
Mmel_00002349-RA	e58565be686c63a4d6f1d34828b18225	4699	Pfam	PF07679	Immunoglobulin I-set domain	157	244	3.2e-17	T	31-10-2019	IPR013098	Immunoglobulin I-set
Mmel_00002349-RA	e58565be686c63a4d6f1d34828b18225	4699	Pfam	PF07679	Immunoglobulin I-set domain	2098	2177	4.9e-14	T	31-10-2019	IPR013098	Immunoglobulin I-set
Mmel_00002349-RA	e58565be686c63a4d6f1d34828b18225	4699	Pfam	PF07679	Immunoglobulin I-set domain	304	378	6.5e-12	T	31-10-2019	IPR013098	Immunoglobulin I-set
Mmel_00002349-RA	e58565be686c63a4d6f1d34828b18225	4699	Pfam	PF07679	Immunoglobulin I-set domain	485	565	2.6e-12	T	31-10-2019	IPR013098	Immunoglobulin I-set
Mmel_00002349-RA	e58565be686c63a4d6f1d34828b18225	4699	Pfam	PF07679	Immunoglobulin I-set domain	1909	1989	9.7e-15	T	31-10-2019	IPR013098	Immunoglobulin I-set
Mmel_00002349-RA	e58565be686c63a4d6f1d34828b18225	4699	Pfam	PF07679	Immunoglobulin I-set domain	1235	1318	2.7e-15	T	31-10-2019	IPR013098	Immunoglobulin I-set
Mmel_00002349-RA	e58565be686c63a4d6f1d34828b18225	4699	Pfam	PF07679	Immunoglobulin I-set domain	681	752	9.1e-17	T	31-10-2019	IPR013098	Immunoglobulin I-set
Mmel_00002349-RA	e58565be686c63a4d6f1d34828b18225	4699	Pfam	PF07679	Immunoglobulin I-set domain	2458	2545	7.3e-15	T	31-10-2019	IPR013098	Immunoglobulin I-set
Mmel_00002349-RA	e58565be686c63a4d6f1d34828b18225	4699	Pfam	PF07679	Immunoglobulin I-set domain	1404	1467	3.3e-12	T	31-10-2019	IPR013098	Immunoglobulin I-set
Mmel_00002349-RA	e58565be686c63a4d6f1d34828b18225	4699	Pfam	PF07645	Calcium-binding EGF domain	4289	4330	2.5e-12	T	31-10-2019	IPR001881	EGF-like calcium-binding domain	GO:0005509
Mmel_00002349-RA	e58565be686c63a4d6f1d34828b18225	4699	Pfam	PF07645	Calcium-binding EGF domain	4247	4287	2.7e-06	T	31-10-2019	IPR001881	EGF-like calcium-binding domain	GO:0005509
Mmel_00002349-RA	e58565be686c63a4d6f1d34828b18225	4699	Pfam	PF07645	Calcium-binding EGF domain	4209	4245	4.2e-06	T	31-10-2019	IPR001881	EGF-like calcium-binding domain	GO:0005509
Mmel_00002349-RA	e58565be686c63a4d6f1d34828b18225	4699	Pfam	PF07474	G2F domain	3864	4044	4.3e-55	T	31-10-2019	IPR006605	G2 nidogen/fibulin G2F
Mmel_00004943-RA	68491f090e85b21e8063667730f120dc	401	Pfam	PF12104	T cell CD4 receptor C terminal region	374	401	4.4e-12	T	31-10-2019	IPR021963	T cell CD4 receptor C-terminal region		Reactome: R-HSA-1462054|Reactome: R-HSA-167590|Reactome: R-HSA-173107|Reactome: R-HSA-180534|Reactome: R-HSA-202424|Reactome: R-HSA-202427|Reactome: R-HSA-202430|Reactome: R-HSA-202433|Reactome: R-HSA-389948|Reactome: R-HSA-449836|Reactome: R-HSA-8856825|Reactome: R-HSA-8856828
Mmel_00014785-RA	befdb97f10b4b54c5b751e95bb51ffe3	98	Pfam	PF10639	Putative transmembrane family 234	2	94	2.3e-31	T	31-10-2019	IPR018908	Putative transmembrane family 234
Mmel_00008666-RA	fb5f4a3c906e07386aeff9fddaefe61b	339	Pfam	PF00069	Protein kinase domain	37	284	7.7e-67	T	31-10-2019	IPR000719	Protein kinase domain	GO:0004672|GO:0005524|GO:0006468
Mmel_00014804-RA	7b5f921cd671b4358bc3a8de55491621	248	Pfam	PF00002	7 transmembrane receptor (Secretin family)	23	140	1.2e-38	T	31-10-2019	IPR000832	GPCR, family 2, secretin-like	GO:0004930|GO:0007186|GO:0016021
Mmel_00014804-RA	7b5f921cd671b4358bc3a8de55491621	248	Pfam	PF00002	7 transmembrane receptor (Secretin family)	142	208	6.9e-15	T	31-10-2019	IPR000832	GPCR, family 2, secretin-like	GO:0004930|GO:0007186|GO:0016021
Mmel_00006117-RA	e8889aee44fb6dbfc40a827b282628e2	715	Pfam	PF11831	pre-mRNA splicing factor component	413	665	4.3e-87	T	31-10-2019	IPR021786	Pre-mRNA splicing factor component Cdc5p/Cef1		Reactome: R-HSA-72163
Mmel_00006117-RA	e8889aee44fb6dbfc40a827b282628e2	715	Pfam	PF13921	Myb-like DNA-binding domain	25	80	6.5e-12	T	31-10-2019
Mmel_00001864-RA	537d2b8d504d98425d6ede7dcf25acc1	525	Pfam	PF15067	FAM124 family	35	268	5.7e-106	T	31-10-2019	IPR029380	FAM124
Mmel_00001080-RA	a84b063c79a3b9ee63c98c83a8e265b3	291	Pfam	PF00881	Nitroreductase family	100	269	6.9e-20	T	31-10-2019	IPR029479	Nitroreductase		Reactome: R-HSA-209968
Mmel_00010890-RA	e72dcc726dd869a27028ec1a7844f7c7	239	Pfam	PF00583	Acetyltransferase (GNAT) family	110	215	1e-17	T	31-10-2019	IPR000182	GNAT domain
Mmel_00000318-RA	6bee671a8e1d5ec85be5d78c371f6c22	425	Pfam	PF09724	Sister chromatid cohesion protein Dcc1	62	375	1.6e-94	T	31-10-2019	IPR019128	Sister chromatid cohesion protein Dcc1	GO:0007064|GO:0031390
Mmel_00005271-RA	0da0c7fd105d360fc5ab50d2646be52f	206	Pfam	PF00071	Ras family	16	177	1.1e-54	T	31-10-2019	IPR001806	Small GTPase superfamily	GO:0003924|GO:0005525
Mmel_00013693-RA	a34be66343b76951b27fd86c714ad126	108	Pfam	PF00071	Ras family	18	63	1.6e-17	T	31-10-2019	IPR001806	Small GTPase superfamily	GO:0003924|GO:0005525
Mmel_00011084-RA	3dd4ad2fb1b99a35546b1d0662e3c183	701	Pfam	PF00350	Dynamin family	28	180	2.9e-41	T	31-10-2019	IPR022812	Dynamin superfamily
Mmel_00011084-RA	3dd4ad2fb1b99a35546b1d0662e3c183	701	Pfam	PF01031	Dynamin central region	190	398	2.2e-75	T	31-10-2019	IPR000375	Dynamin central domain	GO:0005525
Mmel_00011084-RA	3dd4ad2fb1b99a35546b1d0662e3c183	701	Pfam	PF01031	Dynamin central region	398	500	3.7e-34	T	31-10-2019	IPR000375	Dynamin central domain	GO:0005525
Mmel_00011084-RA	3dd4ad2fb1b99a35546b1d0662e3c183	701	Pfam	PF00169	PH domain	515	615	2.9e-12	T	31-10-2019	IPR001849	Pleckstrin homology domain
Mmel_00006042-RA	10e396c35f7693c1ba70d1b7e87f4c2d	1439	Pfam	PF00090	Thrombospondin type 1 domain	1279	1327	0.00092	T	31-10-2019	IPR000884	Thrombospondin type-1 (TSP1) repeat
Mmel_00006042-RA	10e396c35f7693c1ba70d1b7e87f4c2d	1439	Pfam	PF00090	Thrombospondin type 1 domain	908	957	0.00023	T	31-10-2019	IPR000884	Thrombospondin type-1 (TSP1) repeat
Mmel_00006042-RA	10e396c35f7693c1ba70d1b7e87f4c2d	1439	Pfam	PF00090	Thrombospondin type 1 domain	1181	1234	1.3e-05	T	31-10-2019	IPR000884	Thrombospondin type-1 (TSP1) repeat
Mmel_00006042-RA	10e396c35f7693c1ba70d1b7e87f4c2d	1439	Pfam	PF00090	Thrombospondin type 1 domain	497	546	1.6e-07	T	31-10-2019	IPR000884	Thrombospondin type-1 (TSP1) repeat
Mmel_00006042-RA	10e396c35f7693c1ba70d1b7e87f4c2d	1439	Pfam	PF00090	Thrombospondin type 1 domain	1018	1069	1.2e-05	T	31-10-2019	IPR000884	Thrombospondin type-1 (TSP1) repeat
Mmel_00006042-RA	10e396c35f7693c1ba70d1b7e87f4c2d	1439	Pfam	PF00090	Thrombospondin type 1 domain	962	1012	7.8e-05	T	31-10-2019	IPR000884	Thrombospondin type-1 (TSP1) repeat
Mmel_00006042-RA	10e396c35f7693c1ba70d1b7e87f4c2d	1439	Pfam	PF00090	Thrombospondin type 1 domain	1333	1383	0.00087	T	31-10-2019	IPR000884	Thrombospondin type-1 (TSP1) repeat
Mmel_00006042-RA	10e396c35f7693c1ba70d1b7e87f4c2d	1439	Pfam	PF00090	Thrombospondin type 1 domain	1092	1143	5.3e-07	T	31-10-2019	IPR000884	Thrombospondin type-1 (TSP1) repeat
Mmel_00006042-RA	10e396c35f7693c1ba70d1b7e87f4c2d	1439	Pfam	PF05986	ADAM-TS Spacer 1	657	775	1.3e-32	T	31-10-2019	IPR010294	ADAM-TS Spacer 1		Reactome: R-HSA-5083635|Reactome: R-HSA-5173214
Mmel_00006042-RA	10e396c35f7693c1ba70d1b7e87f4c2d	1439	Pfam	PF01421	Reprolysin (M12B) family zinc metalloprotease	257	403	3.7e-20	T	31-10-2019	IPR001590	Peptidase M12B, ADAM/reprolysin	GO:0004222|GO:0006508
Mmel_00003632-RA	a09b3a75087008a45bf739c61dd2398b	1139	Pfam	PF00092	von Willebrand factor type A domain	124	304	1.1e-40	T	31-10-2019	IPR002035	von Willebrand factor, type A
Mmel_00003632-RA	a09b3a75087008a45bf739c61dd2398b	1139	Pfam	PF01839	FG-GAP repeat	521	556	3.3e-08	T	31-10-2019	IPR013517	FG-GAP repeat		Reactome: R-HSA-216083
Mmel_00003632-RA	a09b3a75087008a45bf739c61dd2398b	1139	Pfam	PF01839	FG-GAP repeat	441	480	1.4e-06	T	31-10-2019	IPR013517	FG-GAP repeat		Reactome: R-HSA-216083
Mmel_00003632-RA	a09b3a75087008a45bf739c61dd2398b	1139	Pfam	PF08441	Integrin alpha	614	1007	1.6e-52	T	31-10-2019	IPR013649	Integrin alpha-2		Reactome: R-HSA-216083
Mmel_00003545-RA	99ed294c21fd4f1bdb33a9c03d5b2c51	367	Pfam	PF01926	50S ribosome-binding GTPase	150	279	4.4e-23	T	31-10-2019	IPR006073	GTP binding domain	GO:0005525
Mmel_00003545-RA	99ed294c21fd4f1bdb33a9c03d5b2c51	367	Pfam	PF01018	GTP1/OBG	16	132	7.9e-18	T	31-10-2019	IPR006169	GTP1/OBG domain
Mmel_00012179-RA	c01f1c723577121c29a02ab34a29465f	91	Pfam	PF07742	BTG family	1	49	2.4e-14	T	31-10-2019	IPR002087	Anti-proliferative protein
Mmel_00012501-RA	367181dd17f6509dbf9620641d061afc	155	Pfam	PF00084	Sushi repeat (SCR repeat)	73	133	7.2e-11	T	31-10-2019	IPR000436	Sushi/SCR/CCP domain
Mmel_00003321-RA	5879b5648b42cb4f6c2bfda6d3e3e3a6	245	Pfam	PF00244	14-3-3 protein	9	229	3.1e-109	T	31-10-2019	IPR023410	14-3-3 domain		Reactome: R-HSA-111447|Reactome: R-HSA-1445148|Reactome: R-HSA-5625740|Reactome: R-HSA-5628897|Reactome: R-HSA-75035
Mmel_00007986-RA	d0b69197d82b0e4b20706ae42e52f5cf	1003	Pfam	PF00057	Low-density lipoprotein receptor domain class A	207	241	1e-10	T	31-10-2019	IPR002172	Low-density lipoprotein (LDL) receptor class A repeat	GO:0005515
Mmel_00007986-RA	d0b69197d82b0e4b20706ae42e52f5cf	1003	Pfam	PF01823	MAC/Perforin domain	362	581	9.2e-43	T	31-10-2019	IPR020864	Membrane attack complex component/perforin (MACPF) domain
Mmel_00007986-RA	d0b69197d82b0e4b20706ae42e52f5cf	1003	Pfam	PF00090	Thrombospondin type 1 domain	154	201	1.4e-06	T	31-10-2019	IPR000884	Thrombospondin type-1 (TSP1) repeat
Mmel_00007986-RA	d0b69197d82b0e4b20706ae42e52f5cf	1003	Pfam	PF00090	Thrombospondin type 1 domain	639	679	0.0048	T	31-10-2019	IPR000884	Thrombospondin type-1 (TSP1) repeat
Mmel_00007986-RA	d0b69197d82b0e4b20706ae42e52f5cf	1003	Pfam	PF00090	Thrombospondin type 1 domain	96	146	4.6e-07	T	31-10-2019	IPR000884	Thrombospondin type-1 (TSP1) repeat
Mmel_00007986-RA	d0b69197d82b0e4b20706ae42e52f5cf	1003	Pfam	PF00084	Sushi repeat (SCR repeat)	772	824	1.3e-06	T	31-10-2019	IPR000436	Sushi/SCR/CCP domain
Mmel_00007986-RA	d0b69197d82b0e4b20706ae42e52f5cf	1003	Pfam	PF00084	Sushi repeat (SCR repeat)	712	767	9.1e-08	T	31-10-2019	IPR000436	Sushi/SCR/CCP domain
Mmel_00001161-RA	26772dcba5e82891d0b9fabc7d01b110	768	Pfam	PF12763	Cytoskeletal-regulatory complex EF hand	248	336	4.1e-12	T	31-10-2019	IPR000261	EH domain	GO:0005515
Mmel_00009435-RA	42816d2d36f680e47de725dbdcf9a308	204	Pfam	PF09727	Cortactin-binding protein-2	66	204	2.7e-50	T	31-10-2019	IPR019131	Cortactin-binding protein-2, N-terminal
Mmel_00007041-RA	84c05b56bae15c9a1300da952f9aeca2	322	Pfam	PF00069	Protein kinase domain	96	310	9.6e-65	T	31-10-2019	IPR000719	Protein kinase domain	GO:0004672|GO:0005524|GO:0006468
Mmel_00013651-RA	5c454e1e0a5bdc7723d6766da8d7c569	591	Pfam	PF01301	Glycosyl hydrolases family 35	66	344	2.4e-82	T	31-10-2019	IPR031330	Glycoside hydrolase 35, catalytic domain		KEGG: 00052+3.2.1.23|KEGG: 00511+3.2.1.23|KEGG: 00531+3.2.1.23|KEGG: 00600+3.2.1.23|KEGG: 00604+3.2.1.23|MetaCyc: PWY-6807
Mmel_00004972-RA	bfafb74a111a65b6f3427c7c07deb1f5	504	Pfam	PF13520	Amino acid permease	218	389	2.4e-22	T	31-10-2019	IPR002293	Amino acid/polyamine transporter I	GO:0016020|GO:0022857|GO:0055085
Mmel_00004972-RA	bfafb74a111a65b6f3427c7c07deb1f5	504	Pfam	PF13520	Amino acid permease	34	214	2.1e-21	T	31-10-2019	IPR002293	Amino acid/polyamine transporter I	GO:0016020|GO:0022857|GO:0055085
Mmel_00003105-RA	ca1ab80be345d6ed89824ed6c53a55f3	440	Pfam	PF07717	Oligonucleotide/oligosaccharide-binding (OB)-fold	334	410	1.1e-22	T	31-10-2019	IPR011709	Domain of unknown function DUF1605
Mmel_00003105-RA	ca1ab80be345d6ed89824ed6c53a55f3	440	Pfam	PF04408	Helicase associated domain (HA2)	184	272	1.9e-24	T	31-10-2019	IPR007502	Helicase-associated domain	GO:0004386
Mmel_00003105-RA	ca1ab80be345d6ed89824ed6c53a55f3	440	Pfam	PF00271	Helicase conserved C-terminal domain	20	121	1.2e-10	T	31-10-2019	IPR001650	Helicase, C-terminal
Mmel_00009768-RA	05835519e9958ded5c3bf6dcbd63c653	775	Pfam	PF04100	Vps53-like, N-terminal	1	352	4.2e-135	T	31-10-2019	IPR007234	Vps53-like, N-terminal		Reactome: R-HSA-6811440
Mmel_00009768-RA	05835519e9958ded5c3bf6dcbd63c653	775	Pfam	PF15068	FAM101 family	674	762	2.9e-43	T	31-10-2019	IPR028215	Refilin family	GO:0031005|GO:0061181|GO:0061572
Mmel_00010550-RA	04e1f1f0eb52ddc307069dd8f8aaeb8a	720	Pfam	PF00405	Transferrin	380	703	1.3e-85	T	31-10-2019	IPR001156	Transferrin-like domain
Mmel_00010550-RA	04e1f1f0eb52ddc307069dd8f8aaeb8a	720	Pfam	PF00405	Transferrin	58	367	2.9e-138	T	31-10-2019	IPR001156	Transferrin-like domain
Mmel_00013449-RA	2e8f782cd626859cd91c9819f19996c1	363	Pfam	PF13848	Thioredoxin-like domain	16	200	3.3e-35	T	31-10-2019
Mmel_00013449-RA	2e8f782cd626859cd91c9819f19996c1	363	Pfam	PF00085	Thioredoxin	225	327	5.1e-23	T	31-10-2019	IPR013766	Thioredoxin domain	GO:0045454
Mmel_00013329-RA	3f41c66dda0d0f2e2d252431d39f75c7	2288	Pfam	PF09497	Transcription mediator complex subunit Med12	361	414	9.7e-15	T	31-10-2019	IPR019035	Mediator complex, subunit Med12	GO:0001104|GO:0006357|GO:0016592
Mmel_00013329-RA	3f41c66dda0d0f2e2d252431d39f75c7	2288	Pfam	PF09240	Interleukin-6 receptor alpha chain, binding	99	189	5.1e-17	T	31-10-2019	IPR015321	Type I cytokine receptor, cytokine-binding domain
Mmel_00013329-RA	3f41c66dda0d0f2e2d252431d39f75c7	2288	Pfam	PF12144	Eukaryotic Mediator 12 catenin-binding domain	2019	2225	1.1e-91	T	31-10-2019	IPR021989	Mediator complex, subunit Med12, catenin-binding	GO:0008013|GO:0016592
Mmel_00013329-RA	3f41c66dda0d0f2e2d252431d39f75c7	2288	Pfam	PF12145	Eukaryotic Mediator 12 subunit domain	547	629	3.1e-17	T	31-10-2019	IPR021990	Mediator complex, subunit Med12, LCEWAV-domain
Mmel_00013329-RA	3f41c66dda0d0f2e2d252431d39f75c7	2288	Pfam	PF12145	Eukaryotic Mediator 12 subunit domain	628	970	1.4e-133	T	31-10-2019	IPR021990	Mediator complex, subunit Med12, LCEWAV-domain
Mmel_00004652-RA	ecb1e59ee530c8d64789bb4075c8e57a	882	Pfam	PF00307	Calponin homology (CH) domain	4	103	2.4e-22	T	31-10-2019	IPR001715	Calponin homology domain	GO:0005515
Mmel_00004652-RA	ecb1e59ee530c8d64789bb4075c8e57a	882	Pfam	PF00307	Calponin homology (CH) domain	113	218	4.5e-26	T	31-10-2019	IPR001715	Calponin homology domain	GO:0005515
Mmel_00004652-RA	ecb1e59ee530c8d64789bb4075c8e57a	882	Pfam	PF08726	Ca2+ insensitive EF hand	812	878	3.4e-26	T	31-10-2019	IPR014837	EF-hand, Ca insensitive		Reactome: R-HSA-373753
Mmel_00004652-RA	ecb1e59ee530c8d64789bb4075c8e57a	882	Pfam	PF13833	EF-hand domain pair	718	743	0.025	T	31-10-2019	IPR002048	EF-hand domain	GO:0005509
Mmel_00004652-RA	ecb1e59ee530c8d64789bb4075c8e57a	882	Pfam	PF13833	EF-hand domain pair	758	807	0.0072	T	31-10-2019	IPR002048	EF-hand domain	GO:0005509
Mmel_00004652-RA	ecb1e59ee530c8d64789bb4075c8e57a	882	Pfam	PF00435	Spectrin repeat	599	700	2.2e-12	T	31-10-2019	IPR002017	Spectrin repeat	GO:0005515
Mmel_00004652-RA	ecb1e59ee530c8d64789bb4075c8e57a	882	Pfam	PF00435	Spectrin repeat	478	587	8.6e-18	T	31-10-2019	IPR002017	Spectrin repeat	GO:0005515
Mmel_00004652-RA	ecb1e59ee530c8d64789bb4075c8e57a	882	Pfam	PF00435	Spectrin repeat	243	351	9.6e-15	T	31-10-2019	IPR002017	Spectrin repeat	GO:0005515
Mmel_00004652-RA	ecb1e59ee530c8d64789bb4075c8e57a	882	Pfam	PF00435	Spectrin repeat	362	466	1.1e-25	T	31-10-2019	IPR002017	Spectrin repeat	GO:0005515
Mmel_00012462-RA	2e4a50ecd5d3cc7bdca7b2395dfca903	244	Pfam	PF02359	Cell division protein 48 (CDC48), N-terminal domain	2	80	4.1e-12	T	31-10-2019	IPR003338	CDC48, N-terminal subdomain
Mmel_00012462-RA	2e4a50ecd5d3cc7bdca7b2395dfca903	244	Pfam	PF02933	Cell division protein 48 (CDC48), domain 2	107	155	5.6e-10	T	31-10-2019	IPR004201	CDC48, domain 2
Mmel_00003611-RA	ba7a6c3d2d7e480d099d2c89464708b2	609	Pfam	PF00041	Fibronectin type III domain	142	208	1.4e-05	T	31-10-2019	IPR003961	Fibronectin type III	GO:0005515
Mmel_00003611-RA	ba7a6c3d2d7e480d099d2c89464708b2	609	Pfam	PF09067	Erythropoietin receptor, ligand binding	25	103	1.5e-12	T	31-10-2019	IPR015152	Growth hormone/erythropoietin receptor, ligand binding
Mmel_00003611-RA	ba7a6c3d2d7e480d099d2c89464708b2	609	Pfam	PF12772	Growth hormone receptor binding	290	588	3.2e-127	T	31-10-2019	IPR025871	Growth hormone-binding protein		Reactome: R-HSA-1170546|Reactome: R-HSA-982772
Mmel_00010709-RA	60382d515b4e7b18163ebb33a0e6950f	1189	Pfam	PF13855	Leucine rich repeat	267	325	3.8e-07	T	31-10-2019	IPR001611	Leucine-rich repeat	GO:0005515
Mmel_00010709-RA	60382d515b4e7b18163ebb33a0e6950f	1189	Pfam	PF13855	Leucine rich repeat	517	576	2.7e-09	T	31-10-2019	IPR001611	Leucine-rich repeat	GO:0005515
Mmel_00010709-RA	60382d515b4e7b18163ebb33a0e6950f	1189	Pfam	PF00481	Protein phosphatase 2C	686	897	1.5e-27	T	31-10-2019	IPR001932	PPM-type phosphatase domain	GO:0003824	KEGG: 04658+3.1.3.16|KEGG: 04660+3.1.3.16
Mmel_00008921-RA	465af8e5cbc1e2c3e792b9dc02e71b0e	314	Pfam	PF03370	Carbohydrate/starch-binding module (family 21)	148	252	9.4e-35	T	31-10-2019	IPR005036	CBM21 (carbohydrate binding type-21) domain	GO:0005515
Mmel_00014765-RA	29e957ad8970df744d56408363b09133	437	Pfam	PF08512	Histone chaperone Rttp106-like	214	301	7.1e-27	T	31-10-2019	IPR013719	Domain of unknown function DUF1747		Reactome: R-HSA-112382|Reactome: R-HSA-167152|Reactome: R-HSA-167200|Reactome: R-HSA-167238|Reactome: R-HSA-167243|Reactome: R-HSA-167246|Reactome: R-HSA-167287|Reactome: R-HSA-167290|Reactome: R-HSA-674695|Reactome: R-HSA-6796648|Reactome: R-HSA-6804756|Reactome: R-HSA-75955
Mmel_00014765-RA	29e957ad8970df744d56408363b09133	437	Pfam	PF17292	POB3-like N-terminal PH domain	1	66	1.4e-16	T	31-10-2019	IPR035417	FACT complex subunit POB3-like, N-terminal PH domain		Reactome: R-HSA-112382|Reactome: R-HSA-167152|Reactome: R-HSA-167200|Reactome: R-HSA-167238|Reactome: R-HSA-167243|Reactome: R-HSA-167246|Reactome: R-HSA-167287|Reactome: R-HSA-167290|Reactome: R-HSA-674695|Reactome: R-HSA-6796648|Reactome: R-HSA-6804756|Reactome: R-HSA-75955
Mmel_00014765-RA	29e957ad8970df744d56408363b09133	437	Pfam	PF03531	Structure-specific recognition protein (SSRP1)	74	133	3.9e-23	T	31-10-2019	IPR024954	SSRP1 domain		Reactome: R-HSA-112382|Reactome: R-HSA-167152|Reactome: R-HSA-167200|Reactome: R-HSA-167238|Reactome: R-HSA-167243|Reactome: R-HSA-167246|Reactome: R-HSA-167287|Reactome: R-HSA-167290|Reactome: R-HSA-674695|Reactome: R-HSA-6796648|Reactome: R-HSA-6804756|Reactome: R-HSA-75955
Mmel_00000242-RA	40559889fef6fb0ece598a2cf03e4f38	154	Pfam	PF10210	Mitochondrial 28S ribosomal protein S32	59	154	4.8e-38	T	31-10-2019	IPR019346	Ribosomal protein S32, mitochondrial		Reactome: R-HSA-5368286|Reactome: R-HSA-5389840|Reactome: R-HSA-5419276
Mmel_00015114-RA	fe07777205bc3a75621e940d76540b09	119	Pfam	PF05835	Synaphin protein	1	117	3.7e-34	T	31-10-2019	IPR008849	Synaphin	GO:0006836|GO:0019905
Mmel_00010734-RA	85ecf3febb59ec0857542eb2f04758da	334	Pfam	PF08542	Replication factor C C-terminal domain	238	323	5.9e-27	T	31-10-2019	IPR013748	Replication factor C, C-terminal		Reactome: R-HSA-110312|Reactome: R-HSA-110314|Reactome: R-HSA-110320|Reactome: R-HSA-174411|Reactome: R-HSA-176187|Reactome: R-HSA-5651801|Reactome: R-HSA-5655862|Reactome: R-HSA-5656121|Reactome: R-HSA-5656169|Reactome: R-HSA-5685938|Reactome: R-HSA-5685942|Reactome: R-HSA-5693607|Reactome: R-HSA-5693616|Reactome: R-HSA-5696397|Reactome: R-HSA-5696400|Reactome: R-HSA-6782135|Reactome: R-HSA-6782210|Reactome: R-HSA-6804756|Reactome: R-HSA-69091|Reactome: R-HSA-69473
Mmel_00010734-RA	85ecf3febb59ec0857542eb2f04758da	334	Pfam	PF00004	ATPase family associated with various cellular activities (AAA)	52	169	3.2e-13	T	31-10-2019	IPR003959	ATPase, AAA-type, core	GO:0005524
Mmel_00014226-RA	6ecaa7af3723ec803cc2f35a0fa9d953	1084	Pfam	PF10433	Mono-functional DNA-alkylating methyl methanesulfonate N-term	73	541	1.3e-122	T	31-10-2019
Mmel_00014226-RA	6ecaa7af3723ec803cc2f35a0fa9d953	1084	Pfam	PF03178	CPSF A subunit region	789	1020	6.7e-62	T	31-10-2019	IPR004871	Cleavage/polyadenylation specificity factor, A subunit, C-terminal	GO:0003676|GO:0005634
Mmel_00000606-RA	e0ffc6bbe13f50ed41b44cccb79d0fc3	889	Pfam	PF08758	Cadherin prodomain like	12	90	5e-17	T	31-10-2019	IPR014868	Cadherin prodomain
Mmel_00000606-RA	e0ffc6bbe13f50ed41b44cccb79d0fc3	889	Pfam	PF00028	Cadherin domain	282	378	1.2e-14	T	31-10-2019	IPR002126	Cadherin	GO:0005509|GO:0007156|GO:0016020
Mmel_00000606-RA	e0ffc6bbe13f50ed41b44cccb79d0fc3	889	Pfam	PF00028	Cadherin domain	513	600	1.3e-11	T	31-10-2019	IPR002126	Cadherin	GO:0005509|GO:0007156|GO:0016020
Mmel_00000606-RA	e0ffc6bbe13f50ed41b44cccb79d0fc3	889	Pfam	PF00028	Cadherin domain	393	497	9.9e-14	T	31-10-2019	IPR002126	Cadherin	GO:0005509|GO:0007156|GO:0016020
Mmel_00000606-RA	e0ffc6bbe13f50ed41b44cccb79d0fc3	889	Pfam	PF00028	Cadherin domain	179	256	1.5e-10	T	31-10-2019	IPR002126	Cadherin	GO:0005509|GO:0007156|GO:0016020
Mmel_00002017-RA	edebb4b69bd87f307c39065fdc94a232	708	Pfam	PF09790	Hyccin	61	367	8.2e-117	T	31-10-2019	IPR018619	Hyccin
Mmel_00013711-RA	027aa5566cacd63eb1080e66c15851eb	305	Pfam	PF00536	SAM domain (Sterile alpha motif)	129	184	1.2e-13	T	31-10-2019	IPR001660	Sterile alpha motif domain	GO:0005515
Mmel_00015016-RA	925716950b2a76541e58d12b8ffa513c	174	Pfam	PF16421	E2F transcription factor CC-MB domain	92	173	6.7e-24	T	31-10-2019	IPR032198	E2F transcription factor, CC-MB domain	GO:0046983	Reactome: R-HSA-69231
Mmel_00015016-RA	925716950b2a76541e58d12b8ffa513c	174	Pfam	PF02319	E2F/DP family winged-helix DNA-binding domain	15	78	4.4e-24	T	31-10-2019	IPR003316	E2F/DP family, winged-helix DNA-binding domain	GO:0003700|GO:0005667|GO:0006355
Mmel_00008877-RA	cdc40da4c768873933ae39ea47409167	579	Pfam	PF08454	RyR and IP3R Homology associated	2	97	1.2e-23	T	31-10-2019	IPR013662	RyR/IP3R Homology associated domain		Reactome: R-HSA-5578775
Mmel_00008877-RA	cdc40da4c768873933ae39ea47409167	579	Pfam	PF13833	EF-hand domain pair	176	223	3.1e-07	T	31-10-2019	IPR002048	EF-hand domain	GO:0005509
Mmel_00008877-RA	cdc40da4c768873933ae39ea47409167	579	Pfam	PF06459	Ryanodine Receptor TM 4-6	469	578	7.3e-22	T	31-10-2019	IPR009460	Ryanodine Receptor TM 4-6	GO:0005219|GO:0006874|GO:0016021	Reactome: R-HSA-2672351|Reactome: R-HSA-5578775
Mmel_00009543-RA	84a72d13e8189f9edb669df51bbadaf6	821	Pfam	PF00654	Voltage gated chloride channel	91	521	9.1e-97	T	31-10-2019	IPR001807	Chloride channel, voltage gated	GO:0005247|GO:0006821|GO:0016020|GO:0055085	Reactome: R-HSA-2672351
Mmel_00009543-RA	84a72d13e8189f9edb669df51bbadaf6	821	Pfam	PF00571	CBS domain	553	591	0.0045	T	31-10-2019	IPR000644	CBS domain
Mmel_00009543-RA	84a72d13e8189f9edb669df51bbadaf6	821	Pfam	PF00571	CBS domain	758	806	1.6e-09	T	31-10-2019	IPR000644	CBS domain
Mmel_00001764-RA	99351e34e7271d8a241b247b63555862	206	Pfam	PF13908	Wnt and FGF inhibitory regulator	22	111	7.9e-23	T	31-10-2019	IPR026910	Shisa family
Mmel_00008292-RA	b8a612d511b3a65679a646a1a24c0acf	105	Pfam	PF02931	Neurotransmitter-gated ion-channel ligand binding domain	16	92	4e-16	T	31-10-2019	IPR006202	Neurotransmitter-gated ion-channel ligand-binding domain	GO:0005230|GO:0006811|GO:0016021
Mmel_00005137-RA	9945561e391a4529bd500c2f59660a7b	443	Pfam	PF09752	Abhydrolase domain containing 18	32	136	3e-39	T	31-10-2019	IPR019149	Abhydrolase domain containing 18
Mmel_00005137-RA	9945561e391a4529bd500c2f59660a7b	443	Pfam	PF09752	Abhydrolase domain containing 18	137	437	1.4e-92	T	31-10-2019	IPR019149	Abhydrolase domain containing 18
Mmel_00008067-RA	a8f072f79fb379086a016ab26b439a62	253	Pfam	PF14957	Cdc42 effector	102	251	7.8e-32	T	31-10-2019	IPR029273	Cdc42 effector
Mmel_00008067-RA	a8f072f79fb379086a016ab26b439a62	253	Pfam	PF00786	P21-Rho-binding domain	30	69	7.7e-09	T	31-10-2019	IPR000095	CRIB domain
Mmel_00001501-RA	d7be8e1230fe670e156efdff5eabf566	609	Pfam	PF00105	Zinc finger, C4 type (two domains)	269	337	6e-31	T	31-10-2019	IPR001628	Zinc finger, nuclear hormone receptor-type	GO:0003700|GO:0005634|GO:0006355|GO:0008270|GO:0043565	Reactome: R-HSA-383280
Mmel_00001501-RA	d7be8e1230fe670e156efdff5eabf566	609	Pfam	PF00104	Ligand-binding domain of nuclear hormone receptor	411	589	3.1e-19	T	31-10-2019	IPR000536	Nuclear hormone receptor, ligand-binding domain		Reactome: R-HSA-383280
Mmel_00007792-RA	31ea129075d846d4face1f7e4cfe2f4c	222	Pfam	PF02798	Glutathione S-transferase, N-terminal domain	6	76	2.1e-14	T	31-10-2019	IPR004045	Glutathione S-transferase, N-terminal	GO:0005515
Mmel_00007792-RA	31ea129075d846d4face1f7e4cfe2f4c	222	Pfam	PF14497	Glutathione S-transferase, C-terminal domain	104	199	5.4e-18	T	31-10-2019	IPR004046	Glutathione S-transferase, C-terminal
Mmel_00002563-RA	24f57136e7ec3f340d15d162a70af27f	678	Pfam	PF08687	Apx/Shroom domain ASD2	377	672	9.9e-119	T	31-10-2019	IPR014799	Apx/Shrm Domain 2
Mmel_00005944-RA	d34e2ee7d00bcf215b4b21d007d11d72	390	Pfam	PF00270	DEAD/DEAH box helicase	41	205	1.9e-43	T	31-10-2019	IPR011545	DEAD/DEAH box helicase domain	GO:0003676|GO:0005524
Mmel_00005944-RA	d34e2ee7d00bcf215b4b21d007d11d72	390	Pfam	PF00271	Helicase conserved C-terminal domain	243	351	1e-30	T	31-10-2019	IPR001650	Helicase, C-terminal
Mmel_00006226-RA	17da1b160a5b8b2725c6fbd4b71a6009	481	Pfam	PF13516	Leucine Rich repeat	364	388	1.4	T	31-10-2019	IPR001611	Leucine-rich repeat	GO:0005515
Mmel_00006226-RA	17da1b160a5b8b2725c6fbd4b71a6009	481	Pfam	PF13516	Leucine Rich repeat	390	414	0.03	T	31-10-2019	IPR001611	Leucine-rich repeat	GO:0005515
Mmel_00006226-RA	17da1b160a5b8b2725c6fbd4b71a6009	481	Pfam	PF13516	Leucine Rich repeat	286	309	0.016	T	31-10-2019	IPR001611	Leucine-rich repeat	GO:0005515
Mmel_00006226-RA	17da1b160a5b8b2725c6fbd4b71a6009	481	Pfam	PF13516	Leucine Rich repeat	341	362	0.11	T	31-10-2019	IPR001611	Leucine-rich repeat	GO:0005515
Mmel_00006226-RA	17da1b160a5b8b2725c6fbd4b71a6009	481	Pfam	PF13516	Leucine Rich repeat	416	436	0.67	T	31-10-2019	IPR001611	Leucine-rich repeat	GO:0005515
Mmel_00006226-RA	17da1b160a5b8b2725c6fbd4b71a6009	481	Pfam	PF12937	F-box-like	104	149	1.1e-16	T	31-10-2019	IPR001810	F-box domain	GO:0005515
Mmel_00001633-RA	e9647c424aa10e97b31043e624c5924c	623	Pfam	PF14707	C-terminal region of aryl-sulfatase	505	612	1.9e-35	T	31-10-2019
Mmel_00001633-RA	e9647c424aa10e97b31043e624c5924c	623	Pfam	PF00884	Sulfatase	40	425	3.2e-83	T	31-10-2019	IPR000917	Sulfatase, N-terminal	GO:0008152|GO:0008484
Mmel_00011212-RA	cd529fa74f0dc73904feae50a47ffd91	844	Pfam	PF02518	Histidine kinase-, DNA gyrase B-, and HSP90-like ATPase	144	302	4.4e-15	T	31-10-2019	IPR003594	Histidine kinase/HSP90-like ATPase
Mmel_00011212-RA	cd529fa74f0dc73904feae50a47ffd91	844	Pfam	PF00183	Hsp90 protein	305	822	2.7e-230	T	31-10-2019	IPR001404	Heat shock protein Hsp90 family	GO:0005524|GO:0006457|GO:0006950|GO:0051082
Mmel_00004171-RA	febd2577ce29706eb348aa04a133c953	1609	Pfam	PF11262	Transcription factor/nuclear export subunit protein 2	851	1151	1.1e-104	T	31-10-2019	IPR021418	THO complex, subunitTHOC2, C-terminal		Reactome: R-HSA-109688|Reactome: R-HSA-159236|Reactome: R-HSA-72187
Mmel_00004171-RA	febd2577ce29706eb348aa04a133c953	1609	Pfam	PF16134	THO complex subunit 2 N-terminus	8	398	6.4e-64	T	31-10-2019	IPR032302	THO complex subunit 2, N-terminal domain		Reactome: R-HSA-109688|Reactome: R-HSA-159236|Reactome: R-HSA-72187
Mmel_00004171-RA	febd2577ce29706eb348aa04a133c953	1609	Pfam	PF16134	THO complex subunit 2 N-terminus	416	562	1.6e-27	T	31-10-2019	IPR032302	THO complex subunit 2, N-terminal domain		Reactome: R-HSA-109688|Reactome: R-HSA-159236|Reactome: R-HSA-72187
Mmel_00004171-RA	febd2577ce29706eb348aa04a133c953	1609	Pfam	PF11732	Transcription- and export-related complex subunit	564	639	3.1e-36	T	31-10-2019	IPR021726	THO complex, subunitTHOC2, N-terminal		Reactome: R-HSA-109688|Reactome: R-HSA-159236|Reactome: R-HSA-72187
Mmel_00014884-RA	953525be87408306daf3d47605660875	142	Pfam	PF13765	SPRY-associated domain	1	20	2.2e-07	T	31-10-2019	IPR006574	SPRY-associated
Mmel_00014884-RA	953525be87408306daf3d47605660875	142	Pfam	PF00622	SPRY domain	24	131	2.1e-09	T	31-10-2019	IPR003877	SPRY domain	GO:0005515
Mmel_00006613-RA	5d94de2a76913406cdbccb155d8f0bd8	371	Pfam	PF00028	Cadherin domain	80	170	2.6e-13	T	31-10-2019	IPR002126	Cadherin	GO:0005509|GO:0007156|GO:0016020
Mmel_00005405-RA	5cd8d37675475c66b73d916d4722f725	162	Pfam	PF01064	Activin types I and II receptor domain	24	98	7e-07	T	31-10-2019	IPR000472	Activin types I and II receptor domain	GO:0004675|GO:0016020
Mmel_00003832-RA	3318199675c49dac92403f959f76a701	885	Pfam	PF13836	Domain of unknown function (DUF4195)	35	117	1.3e-27	T	31-10-2019	IPR025243	Domain of unknown function DUF4195
Mmel_00003832-RA	3318199675c49dac92403f959f76a701	885	Pfam	PF13836	Domain of unknown function (DUF4195)	164	243	6.9e-12	T	31-10-2019	IPR025243	Domain of unknown function DUF4195
Mmel_00008002-RA	217b7b697420d129cb6f6d786c3ea1c5	957	Pfam	PF00054	Laminin G domain	395	523	9.2e-26	T	31-10-2019	IPR001791	Laminin G domain
Mmel_00008002-RA	217b7b697420d129cb6f6d786c3ea1c5	957	Pfam	PF00054	Laminin G domain	169	299	1.8e-26	T	31-10-2019	IPR001791	Laminin G domain
Mmel_00008002-RA	217b7b697420d129cb6f6d786c3ea1c5	957	Pfam	PF02210	Laminin G domain	614	740	2.2e-28	T	31-10-2019	IPR001791	Laminin G domain
Mmel_00008002-RA	217b7b697420d129cb6f6d786c3ea1c5	957	Pfam	PF00008	EGF-like domain	323	353	0.00019	T	31-10-2019	IPR000742	EGF-like domain
Mmel_00008002-RA	217b7b697420d129cb6f6d786c3ea1c5	957	Pfam	PF00008	EGF-like domain	542	572	3.1e-07	T	31-10-2019	IPR000742	EGF-like domain
Mmel_00012445-RA	c31459fd1018de1d16936995bd330d68	2564	Pfam	PF00107	Zinc-binding dehydrogenase	1774	1844	1.7e-07	T	31-10-2019	IPR013149	Alcohol dehydrogenase, C-terminal	GO:0055114
Mmel_00012445-RA	c31459fd1018de1d16936995bd330d68	2564	Pfam	PF00109	Beta-ketoacyl synthase, N-terminal domain	1	237	1.2e-72	T	31-10-2019	IPR014030	Beta-ketoacyl synthase, N-terminal
Mmel_00012445-RA	c31459fd1018de1d16936995bd330d68	2564	Pfam	PF00975	Thioesterase domain	2295	2553	3.5e-62	T	31-10-2019	IPR001031	Thioesterase	GO:0009058|GO:0016788	Reactome: R-HSA-75105
Mmel_00012445-RA	c31459fd1018de1d16936995bd330d68	2564	Pfam	PF16197	Ketoacyl-synthetase C-terminal extension	362	471	9.1e-36	T	31-10-2019	IPR032821	Ketoacyl-synthetase, C-terminal extension		Reactome: R-HSA-163765|Reactome: R-HSA-199220|Reactome: R-HSA-2426168|Reactome: R-HSA-75105
Mmel_00012445-RA	c31459fd1018de1d16936995bd330d68	2564	Pfam	PF00550	Phosphopantetheine attachment site	2180	2241	9.4e-09	T	31-10-2019	IPR009081	Phosphopantetheine binding ACP domain
Mmel_00012445-RA	c31459fd1018de1d16936995bd330d68	2564	Pfam	PF08659	KR domain	1940	2118	4e-47	T	31-10-2019	IPR013968	Polyketide synthase, ketoreductase domain		Reactome: R-HSA-163765|Reactome: R-HSA-199220|Reactome: R-HSA-2426168|Reactome: R-HSA-75105
Mmel_00012445-RA	c31459fd1018de1d16936995bd330d68	2564	Pfam	PF14765	Polyketide synthase dehydratase	920	1109	1.3e-18	T	31-10-2019	IPR020807	Polyketide synthase, dehydratase domain		Reactome: R-HSA-163765|Reactome: R-HSA-199220|Reactome: R-HSA-2426168|Reactome: R-HSA-75105
Mmel_00012445-RA	c31459fd1018de1d16936995bd330d68	2564	Pfam	PF02801	Beta-ketoacyl synthase, C-terminal domain	243	359	1.1e-37	T	31-10-2019	IPR014031	Beta-ketoacyl synthase, C-terminal
Mmel_00012445-RA	c31459fd1018de1d16936995bd330d68	2564	Pfam	PF00698	Acyl transferase domain	602	855	4.1e-84	T	31-10-2019	IPR014043	Acyl transferase
Mmel_00012445-RA	c31459fd1018de1d16936995bd330d68	2564	Pfam	PF00698	Acyl transferase domain	492	560	9.2e-22	T	31-10-2019	IPR014043	Acyl transferase
Mmel_00011947-RA	2e59236de85595a0ce87dcddbfb70a55	614	Pfam	PF00307	Calponin homology (CH) domain	526	601	2.8e-09	T	31-10-2019	IPR001715	Calponin homology domain	GO:0005515
Mmel_00011947-RA	2e59236de85595a0ce87dcddbfb70a55	614	Pfam	PF13855	Leucine rich repeat	13	65	1.3e-08	T	31-10-2019	IPR001611	Leucine-rich repeat	GO:0005515
Mmel_00011947-RA	2e59236de85595a0ce87dcddbfb70a55	614	Pfam	PF13855	Leucine rich repeat	77	133	1.1e-07	T	31-10-2019	IPR001611	Leucine-rich repeat	GO:0005515
Mmel_00013754-RA	1ce348847e2f0450c6139ba2a4060e4b	704	Pfam	PF02209	Villin headpiece domain	669	704	4.4e-18	T	31-10-2019	IPR003128	Villin headpiece	GO:0003779|GO:0007010
Mmel_00013754-RA	1ce348847e2f0450c6139ba2a4060e4b	704	Pfam	PF00626	Gelsolin repeat	410	473	4.8e-06	T	31-10-2019	IPR007123	Gelsolin-like domain
Mmel_00013754-RA	1ce348847e2f0450c6139ba2a4060e4b	704	Pfam	PF00626	Gelsolin repeat	184	258	4.7e-15	T	31-10-2019	IPR007123	Gelsolin-like domain
Mmel_00013754-RA	1ce348847e2f0450c6139ba2a4060e4b	704	Pfam	PF00626	Gelsolin repeat	63	132	2.7e-15	T	31-10-2019	IPR007123	Gelsolin-like domain
Mmel_00013754-RA	1ce348847e2f0450c6139ba2a4060e4b	704	Pfam	PF00626	Gelsolin repeat	513	585	4.3e-16	T	31-10-2019	IPR007123	Gelsolin-like domain
Mmel_00002959-RA	e8456b63e27bbfef7c07ebcc0f1786f0	158	Pfam	PF15173	FAM180 family	14	149	1e-58	T	31-10-2019	IPR029170	FAM180 family
Mmel_00009346-RA	364e8dfcc9356c9a5c33ff007865a4c6	334	Pfam	PF10204	Dual oxidase maturation factor	10	48	1.7e-09	T	31-10-2019	IPR018469	Dual oxidase maturation factor	GO:0005789|GO:0015031|GO:0016021
Mmel_00009346-RA	364e8dfcc9356c9a5c33ff007865a4c6	334	Pfam	PF10204	Dual oxidase maturation factor	87	302	1.3e-87	T	31-10-2019	IPR018469	Dual oxidase maturation factor	GO:0005789|GO:0015031|GO:0016021
Mmel_00005978-RA	646000bd0d824c32ceddd55504f5b63f	924	Pfam	PF00533	BRCA1 C Terminus (BRCT) domain	236	310	9.3e-06	T	31-10-2019	IPR001357	BRCT domain
Mmel_00005978-RA	646000bd0d824c32ceddd55504f5b63f	924	Pfam	PF00621	RhoGEF domain	452	569	1.1e-24	T	31-10-2019	IPR000219	Dbl homology (DH) domain	GO:0005089|GO:0035023
Mmel_00005978-RA	646000bd0d824c32ceddd55504f5b63f	924	Pfam	PF12738	twin BRCT domain	159	212	3.6e-15	T	31-10-2019	IPR001357	BRCT domain
Mmel_00013912-RA	6391b10f76e88ff2b50cd8ad2b68538b	93	Pfam	PF04777	Erv1 / Alr family	1	84	1.4e-23	T	31-10-2019	IPR017905	ERV/ALR sulfhydryl oxidase domain	GO:0016972|GO:0055114	MetaCyc: PWY-7533
Mmel_00000454-RA	34aca4f9c23ddac4f087e7a05e050ff2	160	Pfam	PF00061	Lipocalin / cytosolic fatty-acid binding protein family	6	127	1.3e-15	T	31-10-2019	IPR000566	Lipocalin/cytosolic fatty-acid binding domain
Mmel_00006596-RA	3eae20510622dfbd542da98a937968dc	1079	Pfam	PF00387	Phosphatidylinositol-specific phospholipase C, Y domain	536	650	1.4e-42	T	31-10-2019	IPR001711	Phospholipase C, phosphatidylinositol-specific, Y domain	GO:0004435|GO:0006629|GO:0007165|GO:0035556	KEGG: 00562+3.1.4.11|KEGG: 04070+3.1.4.11|MetaCyc: PWY-6351|MetaCyc: PWY-6367|MetaCyc: PWY-7039|Reactome: R-HSA-1855204
Mmel_00006596-RA	3eae20510622dfbd542da98a937968dc	1079	Pfam	PF09279	Phosphoinositide-specific phospholipase C, efhand-like	251	287	4e-07	T	31-10-2019	IPR015359	Phosphoinositide-specific phospholipase C, EF-hand-like domain		KEGG: 00562+3.1.4.11|KEGG: 04070+3.1.4.11|MetaCyc: PWY-6351|MetaCyc: PWY-6367|MetaCyc: PWY-7039|Reactome: R-HSA-1855204
Mmel_00006596-RA	3eae20510622dfbd542da98a937968dc	1079	Pfam	PF06631	Protein of unknown function (DUF1154)	831	859	2.6e-11	T	31-10-2019	IPR009535	Phospholipase C-beta, conserved site		KEGG: 00562+3.1.4.11|KEGG: 04070+3.1.4.11|MetaCyc: PWY-6351|MetaCyc: PWY-6367|MetaCyc: PWY-7039|Reactome: R-HSA-112043|Reactome: R-HSA-1855204|Reactome: R-HSA-416476
Mmel_00006596-RA	3eae20510622dfbd542da98a937968dc	1079	Pfam	PF00388	Phosphatidylinositol-specific phospholipase C, X domain	301	435	6.1e-47	T	31-10-2019	IPR000909	Phosphatidylinositol-specific phospholipase C, X domain
Mmel_00006596-RA	3eae20510622dfbd542da98a937968dc	1079	Pfam	PF00168	C2 domain	674	766	3.9e-08	T	31-10-2019	IPR000008	C2 domain
Mmel_00013134-RA	e2446bd920130a7d4618184fbd8e4b96	109	Pfam	PF02893	GRAM domain	22	82	6.2e-11	T	31-10-2019	IPR004182	GRAM domain
Mmel_00005181-RA	2a8e8c638389416b0cf6b630f99b177a	852	Pfam	PF01535	PPR repeat	689	717	0.0032	T	31-10-2019	IPR002885	Pentatricopeptide repeat
Mmel_00005181-RA	2a8e8c638389416b0cf6b630f99b177a	852	Pfam	PF01535	PPR repeat	652	671	0.081	T	31-10-2019	IPR002885	Pentatricopeptide repeat
Mmel_00005181-RA	2a8e8c638389416b0cf6b630f99b177a	852	Pfam	PF13812	Pentatricopeptide repeat domain	102	162	2.1e-08	T	31-10-2019	IPR002885	Pentatricopeptide repeat
Mmel_00005181-RA	2a8e8c638389416b0cf6b630f99b177a	852	Pfam	PF13812	Pentatricopeptide repeat domain	176	231	5.3e-05	T	31-10-2019	IPR002885	Pentatricopeptide repeat
Mmel_00012793-RA	f16b453357321a7d76fac055849d3df2	251	Pfam	PF02301	HORMA domain	31	141	4.5e-23	T	31-10-2019	IPR003511	HORMA domain
Mmel_00008764-RA	705fb84209f764d9ecd8d232a6be615e	634	Pfam	PF01414	Delta serrate ligand	51	113	4.3e-24	T	31-10-2019	IPR001774	Delta/Serrate/lag-2 (DSL) protein	GO:0007154|GO:0016020	Reactome: R-HSA-1980150|Reactome: R-HSA-2122948|Reactome: R-HSA-2644606|Reactome: R-HSA-2660826|Reactome: R-HSA-2691232|Reactome: R-HSA-2894862|Reactome: R-HSA-2979096|Reactome: R-HSA-9013507
Mmel_00008764-RA	705fb84209f764d9ecd8d232a6be615e	634	Pfam	PF12661	Human growth factor-like EGF	382	403	6e-05	T	31-10-2019	IPR013032	EGF-like, conserved site
Mmel_00008764-RA	705fb84209f764d9ecd8d232a6be615e	634	Pfam	PF00008	EGF-like domain	188	216	1.3e-05	T	31-10-2019	IPR000742	EGF-like domain
Mmel_00008764-RA	705fb84209f764d9ecd8d232a6be615e	634	Pfam	PF00008	EGF-like domain	262	291	1.8e-07	T	31-10-2019	IPR000742	EGF-like domain
Mmel_00008764-RA	705fb84209f764d9ecd8d232a6be615e	634	Pfam	PF00008	EGF-like domain	301	331	1.1e-08	T	31-10-2019	IPR000742	EGF-like domain
Mmel_00008764-RA	705fb84209f764d9ecd8d232a6be615e	634	Pfam	PF00008	EGF-like domain	224	254	1.3e-08	T	31-10-2019	IPR000742	EGF-like domain
Mmel_00008764-RA	705fb84209f764d9ecd8d232a6be615e	634	Pfam	PF00008	EGF-like domain	339	369	2.4e-07	T	31-10-2019	IPR000742	EGF-like domain
Mmel_00000588-RA	cba0bfa112f76d3a26fc04d9d34d62ff	273	Pfam	PF09068	EF hand	210	249	2.1e-07	T	31-10-2019	IPR015153	EF-hand domain, type 1
Mmel_00002238-RA	43e523ef73d3162510185237b5af8513	512	Pfam	PF13893	RNA recognition motif. (a.k.a. RRM, RBD, or RNP domain)	299	414	2e-39	T	31-10-2019
Mmel_00002238-RA	43e523ef73d3162510185237b5af8513	512	Pfam	PF00076	RNA recognition motif. (a.k.a. RRM, RBD, or RNP domain)	158	221	2.2e-09	T	31-10-2019	IPR000504	RNA recognition motif domain	GO:0003676
Mmel_00002238-RA	43e523ef73d3162510185237b5af8513	512	Pfam	PF00076	RNA recognition motif. (a.k.a. RRM, RBD, or RNP domain)	439	498	5.1e-06	T	31-10-2019	IPR000504	RNA recognition motif domain	GO:0003676
Mmel_00003743-RA	1a22e0cb0370ff82b716bd0553e4ff6e	534	Pfam	PF00038	Intermediate filament protein	2	339	5.5e-66	T	31-10-2019	IPR039008	Intermediate filament, rod domain
Mmel_00003743-RA	1a22e0cb0370ff82b716bd0553e4ff6e	534	Pfam	PF00932	Lamin Tail Domain	389	493	1e-16	T	31-10-2019	IPR001322	Lamin tail domain
Mmel_00009723-RA	a2918e35cdb510dd5c86e0f4631c844d	551	Pfam	PF00009	Elongation factor Tu GTP binding domain	2	218	6.8e-34	T	31-10-2019	IPR000795	Transcription factor, GTP-binding domain	GO:0003924|GO:0005525
Mmel_00009723-RA	a2918e35cdb510dd5c86e0f4631c844d	551	Pfam	PF03764	Elongation factor G, domain IV	372	440	2.1e-13	T	31-10-2019	IPR005517	Translation elongation factor EFG/EF2, domain IV	GO:0005525
Mmel_00009723-RA	a2918e35cdb510dd5c86e0f4631c844d	551	Pfam	PF00679	Elongation factor G C-terminus	444	530	3.4e-24	T	31-10-2019	IPR000640	Elongation factor EFG, domain V-like
Mmel_00009723-RA	a2918e35cdb510dd5c86e0f4631c844d	551	Pfam	PF14492	Elongation Factor G, domain II	297	370	1.1e-31	T	31-10-2019
Mmel_00003768-RA	776b6b9330dd2f84794ee910ea44992a	204	Pfam	PF13238	AAA domain	1	155	4.4e-24	T	31-10-2019
Mmel_00011241-RA	2b2c0815f93bc35eac81a2c3e104b7e3	199	Pfam	PF13414	TPR repeat	113	148	2e-07	T	31-10-2019
Mmel_00011241-RA	2b2c0815f93bc35eac81a2c3e104b7e3	199	Pfam	PF13181	Tetratricopeptide repeat	174	199	0.00014	T	31-10-2019	IPR019734	Tetratricopeptide repeat	GO:0005515
Mmel_00000784-RA	4220e62859d71576b6364fa1be419371	895	Pfam	PF00069	Protein kinase domain	7	265	9.3e-63	T	31-10-2019	IPR000719	Protein kinase domain	GO:0004672|GO:0005524|GO:0006468
Mmel_00003633-RA	20761866f0381db8c52e86e78b8deff2	1157	Pfam	PF01839	FG-GAP repeat	464	501	2.7e-05	T	31-10-2019	IPR013517	FG-GAP repeat		Reactome: R-HSA-216083
Mmel_00003633-RA	20761866f0381db8c52e86e78b8deff2	1157	Pfam	PF01839	FG-GAP repeat	527	562	5.2e-06	T	31-10-2019	IPR013517	FG-GAP repeat		Reactome: R-HSA-216083
Mmel_00003633-RA	20761866f0381db8c52e86e78b8deff2	1157	Pfam	PF08441	Integrin alpha	622	1010	5.6e-47	T	31-10-2019	IPR013649	Integrin alpha-2		Reactome: R-HSA-216083
Mmel_00003633-RA	20761866f0381db8c52e86e78b8deff2	1157	Pfam	PF00092	von Willebrand factor type A domain	172	332	9.6e-34	T	31-10-2019	IPR002035	von Willebrand factor, type A
Mmel_00007143-RA	5a9cfe94aa4331748f4d22373c5949c0	475	Pfam	PF00999	Sodium/hydrogen exchanger family	153	261	1.7e-17	T	31-10-2019	IPR006153	Cation/H+ exchanger	GO:0006812|GO:0015299|GO:0016021|GO:0055085
Mmel_00007143-RA	5a9cfe94aa4331748f4d22373c5949c0	475	Pfam	PF00999	Sodium/hydrogen exchanger family	44	149	3.9e-19	T	31-10-2019	IPR006153	Cation/H+ exchanger	GO:0006812|GO:0015299|GO:0016021|GO:0055085
Mmel_00015051-RA	7bf9a52d7ec1f7cef5181f0cf8d98076	121	Pfam	PF00089	Trypsin	79	121	2.2e-15	T	31-10-2019	IPR001254	Serine proteases, trypsin domain	GO:0004252|GO:0006508
Mmel_00008464-RA	f7f5a37d34ec00d354c22e2d893e0749	452	Pfam	PF00790	VHS domain	2	104	4.1e-18	T	31-10-2019	IPR002014	VHS domain	GO:0006886
Mmel_00008464-RA	f7f5a37d34ec00d354c22e2d893e0749	452	Pfam	PF03127	GAT domain	166	242	3.1e-19	T	31-10-2019	IPR004152	GAT domain	GO:0005622|GO:0006886
Mmel_00011991-RA	b9a389bc9078500eb06721918e33b63b	2088	Pfam	PF00754	F5/8 type C domain	1946	2079	6e-28	T	31-10-2019	IPR000421	Coagulation factor 5/8 C-terminal domain
Mmel_00011991-RA	b9a389bc9078500eb06721918e33b63b	2088	Pfam	PF00754	F5/8 type C domain	1792	1922	1.5e-28	T	31-10-2019	IPR000421	Coagulation factor 5/8 C-terminal domain
Mmel_00011991-RA	b9a389bc9078500eb06721918e33b63b	2088	Pfam	PF07731	Multicopper oxidase	1655	1773	3e-09	T	31-10-2019	IPR011706	Multicopper oxidase, type 2	GO:0005507|GO:0016491|GO:0055114
Mmel_00011991-RA	b9a389bc9078500eb06721918e33b63b	2088	Pfam	PF07732	Multicopper oxidase	94	201	0.0002	T	31-10-2019	IPR011707	Multicopper oxidase, type 3	GO:0005507
Mmel_00009618-RA	fd961bbac6f2aaa0122122c885f68f6d	653	Pfam	PF07773	Protein of unknown function (DUF1619)	137	404	4.7e-55	T	31-10-2019	IPR011677	Domain of unknown function DUF1619		Reactome: R-HSA-5620912
Mmel_00010633-RA	d7de116debe8f1e9bbda084bf1e9eaf5	505	Pfam	PF00012	Hsp70 protein	1	224	5.6e-104	T	31-10-2019	IPR013126	Heat shock protein 70 family		Reactome: R-HSA-3371453
Mmel_00010633-RA	d7de116debe8f1e9bbda084bf1e9eaf5	505	Pfam	PF00012	Hsp70 protein	264	487	2.1e-75	T	31-10-2019	IPR013126	Heat shock protein 70 family		Reactome: R-HSA-3371453
Mmel_00002800-RA	2b7507d69670adfb0308d7b2dc609341	735	Pfam	PF01841	Transglutaminase-like superfamily	312	403	1.8e-16	T	31-10-2019	IPR002931	Transglutaminase-like
Mmel_00002800-RA	2b7507d69670adfb0308d7b2dc609341	735	Pfam	PF00927	Transglutaminase family, C-terminal ig like domain	637	733	2.3e-14	T	31-10-2019	IPR008958	Transglutaminase, C-terminal	GO:0003810|GO:0018149
Mmel_00002800-RA	2b7507d69670adfb0308d7b2dc609341	735	Pfam	PF00927	Transglutaminase family, C-terminal ig like domain	525	628	6.2e-23	T	31-10-2019	IPR008958	Transglutaminase, C-terminal	GO:0003810|GO:0018149
Mmel_00002800-RA	2b7507d69670adfb0308d7b2dc609341	735	Pfam	PF00868	Transglutaminase family	65	170	4.1e-34	T	31-10-2019	IPR001102	Transglutaminase, N-terminal	GO:0018149
Mmel_00013138-RA	436d0f24c4a0a319aa76879e9835de42	662	Pfam	PF14749	Acyl-coenzyme A oxidase N-terminal	112	151	1.9e-11	T	31-10-2019	IPR029320	Acyl-coenzyme A oxidase, N-terminal		KEGG: 00071+1.3.3.6|KEGG: 00592+1.3.3.6|MetaCyc: PWY-5136|MetaCyc: PWY-6837|MetaCyc: PWY-6920|MetaCyc: PWY-7007|MetaCyc: PWY-7288|MetaCyc: PWY-7291|MetaCyc: PWY-7337|MetaCyc: PWY-7338|MetaCyc: PWY-7340|MetaCyc: PWY-735|MetaCyc: PWY-7574|MetaCyc: PWY-7606|MetaCyc: PWY-7726|MetaCyc: PWY-7854|MetaCyc: PWY-7858
Mmel_00013138-RA	436d0f24c4a0a319aa76879e9835de42	662	Pfam	PF14749	Acyl-coenzyme A oxidase N-terminal	2	96	3.7e-24	T	31-10-2019	IPR029320	Acyl-coenzyme A oxidase, N-terminal		KEGG: 00071+1.3.3.6|KEGG: 00592+1.3.3.6|MetaCyc: PWY-5136|MetaCyc: PWY-6837|MetaCyc: PWY-6920|MetaCyc: PWY-7007|MetaCyc: PWY-7288|MetaCyc: PWY-7291|MetaCyc: PWY-7337|MetaCyc: PWY-7338|MetaCyc: PWY-7340|MetaCyc: PWY-735|MetaCyc: PWY-7574|MetaCyc: PWY-7606|MetaCyc: PWY-7726|MetaCyc: PWY-7854|MetaCyc: PWY-7858
Mmel_00013138-RA	436d0f24c4a0a319aa76879e9835de42	662	Pfam	PF01756	Acyl-CoA oxidase	497	661	1.6e-62	T	31-10-2019	IPR002655	Acyl-CoA oxidase, C-terminal	GO:0003997|GO:0005777|GO:0006635	KEGG: 00071+1.3.3.6|KEGG: 00592+1.3.3.6|MetaCyc: PWY-5136|MetaCyc: PWY-6837|MetaCyc: PWY-6920|MetaCyc: PWY-7007|MetaCyc: PWY-7288|MetaCyc: PWY-7291|MetaCyc: PWY-7337|MetaCyc: PWY-7338|MetaCyc: PWY-7340|MetaCyc: PWY-735|MetaCyc: PWY-7574|MetaCyc: PWY-7606|MetaCyc: PWY-7726|MetaCyc: PWY-7854|MetaCyc: PWY-7858
Mmel_00013138-RA	436d0f24c4a0a319aa76879e9835de42	662	Pfam	PF02770	Acyl-CoA dehydrogenase, middle domain	154	262	1.6e-11	T	31-10-2019	IPR006091	Acyl-CoA oxidase/dehydrogenase, central domain	GO:0016627|GO:0055114
Mmel_00011859-RA	d920b4d96e2a6a1defe0ea798fbd1a7b	303	Pfam	PF00046	Homeobox domain	72	128	1.3e-22	T	31-10-2019	IPR001356	Homeobox domain	GO:0003677
Mmel_00011859-RA	d920b4d96e2a6a1defe0ea798fbd1a7b	303	Pfam	PF03826	OAR domain	261	278	5.1e-08	T	31-10-2019	IPR003654	OAR domain
Mmel_00008576-RA	01015d85bd794ef0cfdb0f31bd649a45	257	Pfam	PF10512	Cell division cycle-associated protein 8	209	254	2.7e-06	T	31-10-2019	IPR018867	Cell division protein borealin		Reactome: R-HSA-141444|Reactome: R-HSA-2467813|Reactome: R-HSA-2500257|Reactome: R-HSA-4615885|Reactome: R-HSA-5663220|Reactome: R-HSA-68877
Mmel_00008576-RA	01015d85bd794ef0cfdb0f31bd649a45	257	Pfam	PF10444	Nbl1 / Borealin N terminal	42	96	3e-15	T	31-10-2019	IPR018851	Borealin, N-terminal		Reactome: R-HSA-141444|Reactome: R-HSA-2467813|Reactome: R-HSA-2500257|Reactome: R-HSA-4615885|Reactome: R-HSA-5663220|Reactome: R-HSA-68877
Mmel_00006620-RA	f7256cff5ea89849e75de01bd94db38f	719	Pfam	PF01909	Nucleotidyltransferase domain	86	164	7.3e-13	T	31-10-2019	IPR002934	Polymerase, nucleotidyl transferase domain	GO:0016779
Mmel_00006620-RA	f7256cff5ea89849e75de01bd94db38f	719	Pfam	PF04926	Poly(A) polymerase predicted RNA binding domain	358	418	1e-18	T	31-10-2019	IPR007010	Poly(A) polymerase, RNA-binding domain	GO:0003723|GO:0043631
Mmel_00006620-RA	f7256cff5ea89849e75de01bd94db38f	719	Pfam	PF04928	Poly(A) polymerase central domain	13	356	6.8e-114	T	31-10-2019	IPR007012	Poly(A) polymerase, central domain	GO:0004652|GO:0043631
Mmel_00003084-RA	cb2a40c157b8eff4395f52eb38d51504	536	Pfam	PF00264	Common central domain of tyrosinase	183	415	3.6e-33	T	31-10-2019	IPR002227	Tyrosinase copper-binding domain	GO:0008152|GO:0016491	Reactome: R-HSA-5662702
Mmel_00014954-RA	27d8616f38f064d2ed424a028e5c4697	194	Pfam	PF07679	Immunoglobulin I-set domain	140	185	4.1e-06	T	31-10-2019	IPR013098	Immunoglobulin I-set
Mmel_00014954-RA	27d8616f38f064d2ed424a028e5c4697	194	Pfam	PF13927	Immunoglobulin domain	36	119	4.1e-16	T	31-10-2019
Mmel_00003749-RA	8acdcb96b40d822ecf446e047621b8fa	387	Pfam	PF02594	Uncharacterised ACR, YggU family COG1872	297	368	9.5e-22	T	31-10-2019	IPR003746	Protein of unknown function DUF167
Mmel_00003749-RA	8acdcb96b40d822ecf446e047621b8fa	387	Pfam	PF08005	PHR domain	185	314	8.1e-39	T	31-10-2019	IPR012983	PHR
Mmel_00003749-RA	8acdcb96b40d822ecf446e047621b8fa	387	Pfam	PF07707	BTB And C-terminal Kelch	36	136	1.6e-08	T	31-10-2019	IPR011705	BTB/Kelch-associated
Mmel_00000746-RA	a1afd30663f63bc7028b1ba435ee239f	639	Pfam	PF02516	Oligosaccharyl transferase STT3 subunit	73	376	2.6e-71	T	31-10-2019	IPR003674	Oligosaccharyl transferase, STT3 subunit	GO:0004576|GO:0006486|GO:0016020
Mmel_00006815-RA	1b0445adcef61efc5dd464ee4939d41c	364	Pfam	PF00907	T-box	1	149	2.9e-57	T	31-10-2019	IPR001699	Transcription factor, T-box	GO:0003700|GO:0005634|GO:0006355
Mmel_00011280-RA	d17cdaad850ed297036325e6cd1cfe8d	174	Pfam	PF00076	RNA recognition motif. (a.k.a. RRM, RBD, or RNP domain)	4	65	8.1e-12	T	31-10-2019	IPR000504	RNA recognition motif domain	GO:0003676
Mmel_00007057-RA	b4e2b307e3fca794ce3b306e56a8c49a	454	Pfam	PF02886	LBP / BPI / CETP family, C-terminal domain	202	441	5.3e-24	T	31-10-2019	IPR001124	Lipid-binding serum glycoprotein, C-terminal	GO:0008289
Mmel_00007057-RA	b4e2b307e3fca794ce3b306e56a8c49a	454	Pfam	PF01273	LBP / BPI / CETP family, N-terminal domain	88	165	1.1e-11	T	31-10-2019	IPR017942	Lipid-binding serum glycoprotein, N-terminal	GO:0008289
Mmel_00012715-RA	ba470dc77a50df370ea2cb3364ead371	255	Pfam	PF00106	short chain dehydrogenase	7	217	1.4e-33	T	31-10-2019	IPR002347	Short-chain dehydrogenase/reductase SDR
Mmel_00000039-RA	4f9869dd3766f26697809e4b93d6952b	285	Pfam	PF12733	Cadherin-like beta sandwich domain	170	254	7.8e-06	T	31-10-2019	IPR025883	Cadherin-like beta sandwich domain
Mmel_00004208-RA	a5058ffd19a3e9cd2bfb7025bd742881	665	Pfam	PF02893	GRAM domain	48	148	1.5e-18	T	31-10-2019	IPR004182	GRAM domain
Mmel_00004208-RA	a5058ffd19a3e9cd2bfb7025bd742881	665	Pfam	PF06602	Myotubularin-like phosphatase domain	156	489	2.1e-149	T	31-10-2019	IPR010569	Myotubularin-like phosphatase domain
Mmel_00003028-RA	cb9c41bc98e39c3c50d6ebca007c4560	122	Pfam	PF13855	Leucine rich repeat	21	78	3.4e-10	T	31-10-2019	IPR001611	Leucine-rich repeat	GO:0005515
Mmel_00003028-RA	cb9c41bc98e39c3c50d6ebca007c4560	122	Pfam	PF16920	Tyrosine-protein kinase receptor C2 Ig-like domain	80	122	2.2e-12	T	31-10-2019	IPR031635	Tyrosine-protein kinase receptor NTRK, C2-Ig-like domain
Mmel_00007312-RA	6558e0081d496088952717bcfc501499	364	Pfam	PF14360	PAP2 superfamily C-terminal	232	304	8.8e-27	T	31-10-2019	IPR025749	Sphingomyelin synthase-like domain		Reactome: R-HSA-1660661
Mmel_00004529-RA	c430230afa9558b45a7c982d8c6653eb	467	Pfam	PF00170	bZIP transcription factor	247	309	6.4e-16	T	31-10-2019	IPR004827	Basic-leucine zipper domain	GO:0003700|GO:0006355
Mmel_00001830-RA	7f64b0f6e07eadc03ebfa4e7249c5eae	308	Pfam	PF03725	3' exoribonuclease family, domain 2	225	287	5.9e-12	T	31-10-2019	IPR015847	Exoribonuclease, phosphorolytic domain 2		Reactome: R-HSA-380994|Reactome: R-HSA-429958|Reactome: R-HSA-450385|Reactome: R-HSA-450513|Reactome: R-HSA-450604|Reactome: R-HSA-6791226
Mmel_00001830-RA	7f64b0f6e07eadc03ebfa4e7249c5eae	308	Pfam	PF01138	3' exoribonuclease family, domain 1	67	198	5.4e-24	T	31-10-2019	IPR001247	Exoribonuclease, phosphorolytic domain 1		Reactome: R-HSA-380994|Reactome: R-HSA-429958|Reactome: R-HSA-450385|Reactome: R-HSA-450513|Reactome: R-HSA-450604|Reactome: R-HSA-6791226
Mmel_00007531-RA	cae30c6d2ac5d8d619ad5818e30edf3e	720	Pfam	PF00929	Exonuclease	195	339	1.6e-05	T	31-10-2019	IPR013520	Exonuclease, RNase T/DNA polymerase III
Mmel_00007531-RA	cae30c6d2ac5d8d619ad5818e30edf3e	720	Pfam	PF00076	RNA recognition motif. (a.k.a. RRM, RBD, or RNP domain)	494	546	1.5e-05	T	31-10-2019	IPR000504	RNA recognition motif domain	GO:0003676
Mmel_00007531-RA	cae30c6d2ac5d8d619ad5818e30edf3e	720	Pfam	PF00076	RNA recognition motif. (a.k.a. RRM, RBD, or RNP domain)	575	645	8.1e-10	T	31-10-2019	IPR000504	RNA recognition motif domain	GO:0003676
Mmel_00014603-RA	5912cd25c462fe987d7ca7d36b8a3b32	124	Pfam	PF01363	FYVE zinc finger	56	122	1.6e-09	T	31-10-2019	IPR000306	FYVE zinc finger	GO:0046872
Mmel_00001274-RA	0c029a0aa074bd1b280f4951e86ecfeb	127	Pfam	PF00042	Globin	3	85	4.8e-09	T	31-10-2019	IPR000971	Globin	GO:0020037
Mmel_00006471-RA	53b08f03007319174b7d8230e6091877	784	Pfam	PF12796	Ankyrin repeats (3 copies)	99	162	4.3e-10	T	31-10-2019	IPR020683	Ankyrin repeat-containing domain
Mmel_00006471-RA	53b08f03007319174b7d8230e6091877	784	Pfam	PF12796	Ankyrin repeats (3 copies)	170	256	8.6e-14	T	31-10-2019	IPR020683	Ankyrin repeat-containing domain
Mmel_00000030-RA	08b8813cf4e510a36ed93700593d5755	249	Pfam	PF05827	Vacuolar ATP synthase subunit S1 (ATP6S1)	97	247	5.5e-52	T	31-10-2019	IPR008388	ATPase, V1 complex, subunit S1	GO:0015991|GO:0033180|GO:0046933|GO:0046961
Mmel_00011736-RA	c9d50d2b8a7ba85f2ff81a381537c26f	309	Pfam	PF00106	short chain dehydrogenase	38	230	5.7e-53	T	31-10-2019	IPR002347	Short-chain dehydrogenase/reductase SDR
Mmel_00009308-RA	6ce11e5d9c7ab8f7d3a740628b3b7d13	337	Pfam	PF12533	Neuronal helix-loop-helix transcription factor	153	272	1.4e-39	T	31-10-2019	IPR022575	Neurogenic differentiation factor, domain of unknown function
Mmel_00009308-RA	6ce11e5d9c7ab8f7d3a740628b3b7d13	337	Pfam	PF00010	Helix-loop-helix DNA-binding domain	95	144	9.6e-16	T	31-10-2019	IPR011598	Myc-type, basic helix-loop-helix (bHLH) domain	GO:0046983
Mmel_00011583-RA	719fe95f43e8a9c3f3591139ad90fdea	271	Pfam	PF14523	Syntaxin-like protein	28	130	1.5e-27	T	31-10-2019	IPR006011	Syntaxin, N-terminal domain	GO:0016020
Mmel_00011583-RA	719fe95f43e8a9c3f3591139ad90fdea	271	Pfam	PF05739	SNARE domain	212	263	4.5e-19	T	31-10-2019	IPR000727	Target SNARE coiled-coil homology domain
Mmel_00014546-RA	c2739a6ab7face565534f1bd302cb840	323	Pfam	PF00628	PHD-finger	258	301	2.3e-07	T	31-10-2019	IPR019787	Zinc finger, PHD-finger
Mmel_00011008-RA	27671f4b5682a5dd02832d1cc8b80078	476	Pfam	PF12928	tRNA-splicing endonuclease subunit sen54 N-term	22	85	1.3e-18	T	31-10-2019	IPR024336	tRNA-splicing endonuclease, subunit Sen54, N-terminal		Reactome: R-HSA-6784531
Mmel_00012689-RA	7d81654b19d413fc4e77cf380f9f6e34	78	Pfam	PF07714	Protein tyrosine kinase	7	70	2.7e-07	T	31-10-2019	IPR001245	Serine-threonine/tyrosine-protein kinase, catalytic domain	GO:0004672|GO:0006468
Mmel_00001528-RA	64fed69b866ea34caf3632283b42a712	454	Pfam	PF07687	Peptidase dimerisation domain	281	346	6.3e-09	T	31-10-2019	IPR011650	Peptidase M20, dimerisation domain
Mmel_00001528-RA	64fed69b866ea34caf3632283b42a712	454	Pfam	PF01546	Peptidase family M20/M25/M40	111	447	7.6e-37	T	31-10-2019	IPR002933	Peptidase M20	GO:0008152|GO:0016787
Mmel_00000131-RA	e93fc7d13b0acb829ee21da493bc5e0e	819	Pfam	PF00069	Protein kinase domain	53	259	3.7e-40	T	31-10-2019	IPR000719	Protein kinase domain	GO:0004672|GO:0005524|GO:0006468
Mmel_00000049-RA	a3c843220b8b026ad330fe940339267f	1295	Pfam	PF00664	ABC transporter transmembrane region	137	236	5.4e-13	T	31-10-2019	IPR011527	ABC transporter type 1, transmembrane domain	GO:0005524|GO:0016021|GO:0042626|GO:0055085
Mmel_00000049-RA	a3c843220b8b026ad330fe940339267f	1295	Pfam	PF00664	ABC transporter transmembrane region	677	962	1.4e-50	T	31-10-2019	IPR011527	ABC transporter type 1, transmembrane domain	GO:0005524|GO:0016021|GO:0042626|GO:0055085
Mmel_00000049-RA	a3c843220b8b026ad330fe940339267f	1295	Pfam	PF00005	ABC transporter	1040	1187	1.4e-30	T	31-10-2019	IPR003439	ABC transporter-like	GO:0005524|GO:0016887
Mmel_00000049-RA	a3c843220b8b026ad330fe940339267f	1295	Pfam	PF00005	ABC transporter	347	386	4.7e-05	T	31-10-2019	IPR003439	ABC transporter-like	GO:0005524|GO:0016887
Mmel_00000049-RA	a3c843220b8b026ad330fe940339267f	1295	Pfam	PF14396	Cystic fibrosis TM conductance regulator (CFTR), regulator domain	450	663	2.7e-101	T	31-10-2019	IPR025837	CFTR regulator domain		Reactome: R-HSA-382556|Reactome: R-HSA-5627083|Reactome: R-HSA-5678895|Reactome: R-HSA-5689880|Reactome: R-HSA-8856825|Reactome: R-HSA-8856828
Mmel_00005769-RA	f83c512cdf93ff4241a99d8c5573c243	126	Pfam	PF03360	Glycosyltransferase family 43	1	107	7.4e-36	T	31-10-2019	IPR005027	Glycosyl transferase, family 43	GO:0015018|GO:0016020	Reactome: R-HSA-1971475
Mmel_00002734-RA	ece15ba4f9155b38062c9499911728e2	1940	Pfam	PF16183	Kinesin-associated	366	443	1.1e-19	T	31-10-2019	IPR032405	Kinesin-associated
Mmel_00002734-RA	ece15ba4f9155b38062c9499911728e2	1940	Pfam	PF12473	Kinesin protein	1002	1281	7.4e-29	T	31-10-2019	IPR022164	Kinesin-like
Mmel_00002734-RA	ece15ba4f9155b38062c9499911728e2	1940	Pfam	PF00225	Kinesin motor domain	29	327	1e-108	T	31-10-2019	IPR001752	Kinesin motor domain	GO:0003777|GO:0005524|GO:0007018|GO:0008017	Reactome: R-HSA-6811434|Reactome: R-HSA-983189
Mmel_00002734-RA	ece15ba4f9155b38062c9499911728e2	1940	Pfam	PF12423	Kinesin protein 1B	746	790	6.7e-16	T	31-10-2019	IPR022140	Kinesin-like KIF1-type		Reactome: R-HSA-6811434|Reactome: R-HSA-983189
Mmel_00002734-RA	ece15ba4f9155b38062c9499911728e2	1940	Pfam	PF01302	CAP-Gly domain	1809	1872	7.6e-22	T	31-10-2019	IPR000938	CAP Gly-rich domain
Mmel_00014214-RA	8c806fa41a73c62d14b808ae1d6bb492	663	Pfam	PF00536	SAM domain (Sterile alpha motif)	589	652	6.7e-22	T	31-10-2019	IPR001660	Sterile alpha motif domain	GO:0005515
Mmel_00014214-RA	8c806fa41a73c62d14b808ae1d6bb492	663	Pfam	PF00041	Fibronectin type III domain	270	359	3.9e-16	T	31-10-2019	IPR003961	Fibronectin type III	GO:0005515
Mmel_00014214-RA	8c806fa41a73c62d14b808ae1d6bb492	663	Pfam	PF00041	Fibronectin type III domain	381	465	2.4e-17	T	31-10-2019	IPR003961	Fibronectin type III	GO:0005515
Mmel_00014214-RA	8c806fa41a73c62d14b808ae1d6bb492	663	Pfam	PF14575	Ephrin type-A receptor 2 transmembrane domain	489	558	3.1e-22	T	31-10-2019	IPR027936	Ephrin receptor, transmembrane domain		Reactome: R-HSA-2682334|Reactome: R-HSA-3928665
Mmel_00014214-RA	8c806fa41a73c62d14b808ae1d6bb492	663	Pfam	PF01404	Ephrin receptor ligand binding domain	2	141	1.2e-61	T	31-10-2019	IPR001090	Ephrin receptor ligand binding domain	GO:0005515	Reactome: R-HSA-2682334|Reactome: R-HSA-3928665
Mmel_00011865-RA	bfcd232b336ae8c80d5c557c9d4cd507	1204	Pfam	PF15902	Sortilin, neurotensin receptor 3,	108	456	7.1e-72	T	31-10-2019	IPR031778	Sortilin, N-terminal
Mmel_00011865-RA	bfcd232b336ae8c80d5c557c9d4cd507	1204	Pfam	PF15901	Sortilin, neurotensin receptor 3, C-terminal	458	554	4.3e-27	T	31-10-2019	IPR031777	Sortilin, C-terminal
Mmel_00011865-RA	bfcd232b336ae8c80d5c557c9d4cd507	1204	Pfam	PF00057	Low-density lipoprotein receptor domain class A	1070	1107	7.5e-14	T	31-10-2019	IPR002172	Low-density lipoprotein (LDL) receptor class A repeat	GO:0005515
Mmel_00011865-RA	bfcd232b336ae8c80d5c557c9d4cd507	1204	Pfam	PF00057	Low-density lipoprotein receptor domain class A	963	999	3.5e-08	T	31-10-2019	IPR002172	Low-density lipoprotein (LDL) receptor class A repeat	GO:0005515
Mmel_00011865-RA	bfcd232b336ae8c80d5c557c9d4cd507	1204	Pfam	PF00057	Low-density lipoprotein receptor domain class A	922	958	8.8e-12	T	31-10-2019	IPR002172	Low-density lipoprotein (LDL) receptor class A repeat	GO:0005515
Mmel_00011865-RA	bfcd232b336ae8c80d5c557c9d4cd507	1204	Pfam	PF00057	Low-density lipoprotein receptor domain class A	1116	1151	4.3e-12	T	31-10-2019	IPR002172	Low-density lipoprotein (LDL) receptor class A repeat	GO:0005515
Mmel_00011865-RA	bfcd232b336ae8c80d5c557c9d4cd507	1204	Pfam	PF00057	Low-density lipoprotein receptor domain class A	1166	1201	1.2e-14	T	31-10-2019	IPR002172	Low-density lipoprotein (LDL) receptor class A repeat	GO:0005515
Mmel_00011865-RA	bfcd232b336ae8c80d5c557c9d4cd507	1204	Pfam	PF00057	Low-density lipoprotein receptor domain class A	1030	1065	1.8e-13	T	31-10-2019	IPR002172	Low-density lipoprotein (LDL) receptor class A repeat	GO:0005515
Mmel_00004489-RA	c50934d77d32165cc14dbfce52cc5644	748	Pfam	PF01436	NHL repeat	626	653	3e-07	T	31-10-2019	IPR001258	NHL repeat	GO:0005515
Mmel_00004489-RA	c50934d77d32165cc14dbfce52cc5644	748	Pfam	PF01436	NHL repeat	576	602	5e-05	T	31-10-2019	IPR001258	NHL repeat	GO:0005515
Mmel_00004489-RA	c50934d77d32165cc14dbfce52cc5644	748	Pfam	PF01436	NHL repeat	673	700	8.2e-10	T	31-10-2019	IPR001258	NHL repeat	GO:0005515
Mmel_00004489-RA	c50934d77d32165cc14dbfce52cc5644	748	Pfam	PF01436	NHL repeat	486	513	1.7e-06	T	31-10-2019	IPR001258	NHL repeat	GO:0005515
Mmel_00004489-RA	c50934d77d32165cc14dbfce52cc5644	748	Pfam	PF01436	NHL repeat	533	560	2.6e-06	T	31-10-2019	IPR001258	NHL repeat	GO:0005515
Mmel_00004489-RA	c50934d77d32165cc14dbfce52cc5644	748	Pfam	PF01436	NHL repeat	717	744	2.9e-08	T	31-10-2019	IPR001258	NHL repeat	GO:0005515
Mmel_00004489-RA	c50934d77d32165cc14dbfce52cc5644	748	Pfam	PF00643	B-box zinc finger	116	154	8.6e-11	T	31-10-2019	IPR000315	B-box-type zinc finger	GO:0005622|GO:0008270
Mmel_00004489-RA	c50934d77d32165cc14dbfce52cc5644	748	Pfam	PF00630	Filamin/ABP280 repeat	324	418	3.6e-17	T	31-10-2019	IPR017868	Filamin/ABP280 repeat-like
Mmel_00004489-RA	c50934d77d32165cc14dbfce52cc5644	748	Pfam	PF13445	RING-type zinc-finger	23	61	3.5e-10	T	31-10-2019	IPR027370	RING-type zinc-finger, LisH dimerisation motif
Mmel_00007698-RA	605b58526fd8551945b989a047e95950	1051	Pfam	PF17216	Rrp44-like cold shock domain	221	312	8.1e-07	T	31-10-2019	IPR033771	Rrp44-like cold shock domain
Mmel_00007698-RA	605b58526fd8551945b989a047e95950	1051	Pfam	PF17215	S1 domain	872	955	5.7e-07	T	31-10-2019	IPR033770	Exosome complex exonuclease RRP44, S1 domain
Mmel_00007698-RA	605b58526fd8551945b989a047e95950	1051	Pfam	PF00773	RNB domain	461	810	1.3e-85	T	31-10-2019
Mmel_00009050-RA	75a2db7c11fe56df6b1b49a4efa4a8ca	347	Pfam	PF08598	Sds3-like	55	168	3.8e-21	T	31-10-2019	IPR013907	Sds3-like
Mmel_00001002-RA	0e35034f0662249439008afe7a3d419e	395	Pfam	PF14705	Costars	105	175	1.5e-30	T	31-10-2019	IPR027817	Costars domain
Mmel_00000795-RA	c61ac501fbffc109114e46726c194248	1218	Pfam	PF13176	Tetratricopeptide repeat	1151	1180	0.00093	T	31-10-2019	IPR019734	Tetratricopeptide repeat	GO:0005515
Mmel_00000795-RA	c61ac501fbffc109114e46726c194248	1218	Pfam	PF13176	Tetratricopeptide repeat	918	940	0.016	T	31-10-2019	IPR019734	Tetratricopeptide repeat	GO:0005515
Mmel_00000795-RA	c61ac501fbffc109114e46726c194248	1218	Pfam	PF05729	NACHT domain	454	610	2.9e-06	T	31-10-2019
Mmel_00000795-RA	c61ac501fbffc109114e46726c194248	1218	Pfam	PF13424	Tetratricopeptide repeat	831	904	3.6e-13	T	31-10-2019
Mmel_00000795-RA	c61ac501fbffc109114e46726c194248	1218	Pfam	PF13424	Tetratricopeptide repeat	1004	1054	3.1e-13	T	31-10-2019
Mmel_00000795-RA	c61ac501fbffc109114e46726c194248	1218	Pfam	PF13424	Tetratricopeptide repeat	1070	1138	7.8e-19	T	31-10-2019
Mmel_00012208-RA	ab314dab153c6c54cc9a66c4f8b80561	1484	Pfam	PF07292	Nmi/IFP 35 domain (NID)	199	295	2.1e-27	T	31-10-2019	IPR009909	Nmi/IFP 35 domain
Mmel_00012208-RA	ab314dab153c6c54cc9a66c4f8b80561	1484	Pfam	PF07292	Nmi/IFP 35 domain (NID)	307	391	9.4e-23	T	31-10-2019	IPR009909	Nmi/IFP 35 domain
Mmel_00009220-RA	330ff5faa3e2735e2f0cc139dc839b30	436	Pfam	PF00147	Fibrinogen beta and gamma chains, C-terminal globular domain	370	429	8.2e-07	T	31-10-2019	IPR002181	Fibrinogen, alpha/beta/gamma chain, C-terminal globular domain
Mmel_00009220-RA	330ff5faa3e2735e2f0cc139dc839b30	436	Pfam	PF00147	Fibrinogen beta and gamma chains, C-terminal globular domain	247	365	3.7e-34	T	31-10-2019	IPR002181	Fibrinogen, alpha/beta/gamma chain, C-terminal globular domain
Mmel_00009500-RA	ae9505b1b46b76ec351622e7296d4523	379	Pfam	PF00587	tRNA synthetase class II core domain (G, H, P, S and T)	45	256	2.1e-35	T	31-10-2019	IPR002314	Aminoacyl-tRNA synthetase, class II (G/ P/ S/T)	GO:0000166|GO:0004812|GO:0005524|GO:0006418
Mmel_00009500-RA	ae9505b1b46b76ec351622e7296d4523	379	Pfam	PF03129	Anticodon binding domain	291	346	2.2e-07	T	31-10-2019	IPR004154	Anticodon-binding
Mmel_00003957-RA	8a58ddc0dd84b83e9194c38ca0521a34	601	Pfam	PF00620	RhoGAP domain	425	573	1.5e-49	T	31-10-2019	IPR000198	Rho GTPase-activating protein domain	GO:0007165	Reactome: R-HSA-194840
Mmel_00003957-RA	8a58ddc0dd84b83e9194c38ca0521a34	601	Pfam	PF16618	Linker region between SH3 and WW domains on ARHGAP12	8	49	1.4e-17	T	31-10-2019
Mmel_00003957-RA	8a58ddc0dd84b83e9194c38ca0521a34	601	Pfam	PF00169	PH domain	229	328	6e-09	T	31-10-2019	IPR001849	Pleckstrin homology domain
Mmel_00008098-RA	8f011ab03dda8c4482ec5b4f826cf9aa	620	Pfam	PF15281	Consortin C-terminus	507	617	3.4e-53	T	31-10-2019	IPR028129	Consortin, C-terminal domain	GO:0005802|GO:0042998|GO:0071253
Mmel_00002703-RA	08c878171eb3f0bc2a4ec3f4cb4ee09a	120	Pfam	PF02966	Mitosis protein DIM1	1	114	3.4e-60	T	31-10-2019	IPR004123	Dim1 family	GO:0000398|GO:0046540
Mmel_00008830-RA	c92ba9b5e7cb61130f557d96554de017	199	Pfam	PF00071	Ras family	9	167	4.4e-51	T	31-10-2019	IPR001806	Small GTPase superfamily	GO:0003924|GO:0005525
Mmel_00014406-RA	812ec5123c5e74ef37d8a441953a2b14	119	Pfam	PF13832	PHD-zinc-finger like domain	30	118	1.2e-26	T	31-10-2019
Mmel_00002737-RA	0ca5d583c993c98595322f6746a32208	152	Pfam	PF08157	NUC129 domain	67	129	5.1e-30	T	31-10-2019	IPR012579	Nucleolar protein 7, C-terminal	GO:0005634
Mmel_00009029-RA	5af05453d949dba56c4fa91c7b0151bb	576	Pfam	PF00326	Prolyl oligopeptidase family	372	574	1.2e-54	T	31-10-2019	IPR001375	Peptidase S9, prolyl oligopeptidase, catalytic domain	GO:0006508|GO:0008236
Mmel_00009029-RA	5af05453d949dba56c4fa91c7b0151bb	576	Pfam	PF00930	Dipeptidyl peptidase IV (DPP IV) N-terminal region	12	323	5.9e-86	T	31-10-2019	IPR002469	Dipeptidylpeptidase IV, N-terminal domain	GO:0006508
Mmel_00013043-RA	ae3f34c2ce79d4cdd9b8802669b52673	276	Pfam	PF01534	Frizzled/Smoothened family membrane region	127	231	5.2e-34	T	31-10-2019	IPR000539	Frizzled/Smoothened, transmembrane domain	GO:0007166|GO:0016020	Reactome: R-HSA-373080
Mmel_00003480-RA	8948420c547959cb7e1de3fb2e5ad182	974	Pfam	PF14961	Broad-minded protein	331	410	1.5e-26	T	31-10-2019	IPR032735	Protein broad-minded
Mmel_00003480-RA	8948420c547959cb7e1de3fb2e5ad182	974	Pfam	PF14961	Broad-minded protein	740	806	1.2e-26	T	31-10-2019	IPR032735	Protein broad-minded
Mmel_00003480-RA	8948420c547959cb7e1de3fb2e5ad182	974	Pfam	PF14961	Broad-minded protein	409	740	1.2e-147	T	31-10-2019	IPR032735	Protein broad-minded
Mmel_00003480-RA	8948420c547959cb7e1de3fb2e5ad182	974	Pfam	PF14961	Broad-minded protein	806	860	3.6e-13	T	31-10-2019	IPR032735	Protein broad-minded
Mmel_00003480-RA	8948420c547959cb7e1de3fb2e5ad182	974	Pfam	PF14961	Broad-minded protein	17	312	1e-131	T	31-10-2019	IPR032735	Protein broad-minded
Mmel_00003480-RA	8948420c547959cb7e1de3fb2e5ad182	974	Pfam	PF14961	Broad-minded protein	936	970	3.7e-11	T	31-10-2019	IPR032735	Protein broad-minded
Mmel_00003480-RA	8948420c547959cb7e1de3fb2e5ad182	974	Pfam	PF14961	Broad-minded protein	887	935	1.5e-20	T	31-10-2019	IPR032735	Protein broad-minded
Mmel_00000887-RA	e17cda2245985ada942365900b1cf05a	756	Pfam	PF00888	Cullin family	12	638	3.9e-192	T	31-10-2019	IPR001373	Cullin, N-terminal	GO:0006511|GO:0031625	Reactome: R-HSA-8951664
Mmel_00000887-RA	e17cda2245985ada942365900b1cf05a	756	Pfam	PF10557	Cullin protein neddylation domain	686	746	9.2e-28	T	31-10-2019	IPR019559	Cullin protein, neddylation domain		Reactome: R-HSA-8951664
Mmel_00010139-RA	90888a6ce4ae93f195d4060e719ca275	228	Pfam	PF00071	Ras family	33	197	1.3e-50	T	31-10-2019	IPR001806	Small GTPase superfamily	GO:0003924|GO:0005525
Mmel_00007885-RA	c55f1058b13701e4e6f2d965268ec42e	1673	Pfam	PF09268	Clathrin, heavy-chain linker	325	348	1.8e-10	T	31-10-2019	IPR015348	Clathrin, heavy chain, linker, core motif	GO:0005198|GO:0006886|GO:0016192|GO:0030130|GO:0030132	Reactome: R-HSA-190873|Reactome: R-HSA-196025|Reactome: R-HSA-3928665|Reactome: R-HSA-8856825|Reactome: R-HSA-8856828
Mmel_00007885-RA	c55f1058b13701e4e6f2d965268ec42e	1673	Pfam	PF13838	Clathrin-H-link	350	415	1.4e-30	T	31-10-2019
Mmel_00007885-RA	c55f1058b13701e4e6f2d965268ec42e	1673	Pfam	PF01394	Clathrin propeller repeat	192	228	2.5e-05	T	31-10-2019	IPR022365	Clathrin, heavy chain, propeller repeat		Reactome: R-HSA-190873|Reactome: R-HSA-196025|Reactome: R-HSA-3928665|Reactome: R-HSA-8856825|Reactome: R-HSA-8856828
Mmel_00007885-RA	c55f1058b13701e4e6f2d965268ec42e	1673	Pfam	PF01394	Clathrin propeller repeat	290	324	3.8e-08	T	31-10-2019	IPR022365	Clathrin, heavy chain, propeller repeat		Reactome: R-HSA-190873|Reactome: R-HSA-196025|Reactome: R-HSA-3928665|Reactome: R-HSA-8856825|Reactome: R-HSA-8856828
Mmel_00007885-RA	c55f1058b13701e4e6f2d965268ec42e	1673	Pfam	PF01394	Clathrin propeller repeat	13	49	2.3e-06	T	31-10-2019	IPR022365	Clathrin, heavy chain, propeller repeat		Reactome: R-HSA-190873|Reactome: R-HSA-196025|Reactome: R-HSA-3928665|Reactome: R-HSA-8856825|Reactome: R-HSA-8856828
Mmel_00007885-RA	c55f1058b13701e4e6f2d965268ec42e	1673	Pfam	PF01394	Clathrin propeller repeat	142	181	1.2e-09	T	31-10-2019	IPR022365	Clathrin, heavy chain, propeller repeat		Reactome: R-HSA-190873|Reactome: R-HSA-196025|Reactome: R-HSA-3928665|Reactome: R-HSA-8856825|Reactome: R-HSA-8856828
Mmel_00007885-RA	c55f1058b13701e4e6f2d965268ec42e	1673	Pfam	PF00637	Region in Clathrin and VPS	1419	1559	6e-32	T	31-10-2019	IPR000547	Clathrin, heavy chain/VPS, 7-fold repeat	GO:0006886|GO:0016192
Mmel_00007885-RA	c55f1058b13701e4e6f2d965268ec42e	1673	Pfam	PF00637	Region in Clathrin and VPS	973	1113	1.1e-34	T	31-10-2019	IPR000547	Clathrin, heavy chain/VPS, 7-fold repeat	GO:0006886|GO:0016192
Mmel_00007885-RA	c55f1058b13701e4e6f2d965268ec42e	1673	Pfam	PF00637	Region in Clathrin and VPS	683	820	2.1e-24	T	31-10-2019	IPR000547	Clathrin, heavy chain/VPS, 7-fold repeat	GO:0006886|GO:0016192
Mmel_00007885-RA	c55f1058b13701e4e6f2d965268ec42e	1673	Pfam	PF00637	Region in Clathrin and VPS	835	956	5.6e-27	T	31-10-2019	IPR000547	Clathrin, heavy chain/VPS, 7-fold repeat	GO:0006886|GO:0016192
Mmel_00007885-RA	c55f1058b13701e4e6f2d965268ec42e	1673	Pfam	PF00637	Region in Clathrin and VPS	536	672	5.8e-25	T	31-10-2019	IPR000547	Clathrin, heavy chain/VPS, 7-fold repeat	GO:0006886|GO:0016192
Mmel_00007885-RA	c55f1058b13701e4e6f2d965268ec42e	1673	Pfam	PF00637	Region in Clathrin and VPS	1271	1411	1.1e-31	T	31-10-2019	IPR000547	Clathrin, heavy chain/VPS, 7-fold repeat	GO:0006886|GO:0016192
Mmel_00007885-RA	c55f1058b13701e4e6f2d965268ec42e	1673	Pfam	PF00637	Region in Clathrin and VPS	1123	1261	1.7e-29	T	31-10-2019	IPR000547	Clathrin, heavy chain/VPS, 7-fold repeat	GO:0006886|GO:0016192
Mmel_00003293-RA	e6d3126392d3e54b67bdeb643f5d6076	193	Pfam	PF01451	Low molecular weight phosphotyrosine protein phosphatase	75	189	1.2e-29	T	31-10-2019	IPR023485	Phosphotyrosine protein phosphatase I
Mmel_00000766-RA	e6904ae8eb7e71442ec99b06a237afe9	127	Pfam	PF01929	Ribosomal protein L14	1	71	5.1e-30	T	31-10-2019	IPR002784	Ribosomal protein L14e domain	GO:0003735|GO:0005622|GO:0005840|GO:0006412	Reactome: R-HSA-156827|Reactome: R-HSA-156902|Reactome: R-HSA-1799339|Reactome: R-HSA-192823|Reactome: R-HSA-2408557|Reactome: R-HSA-6791226|Reactome: R-HSA-72689|Reactome: R-HSA-72706|Reactome: R-HSA-72764|Reactome: R-HSA-9010553|Reactome: R-HSA-975956|Reactome: R-HSA-975957
Mmel_00006903-RA	ce958ed8a2c20e74baf6b9f23bb9d96d	213	Pfam	PF15770	Domain of unknown function (DUF4699)	2	211	2e-48	T	31-10-2019	IPR031528	Protein of unknown function DUF4699
Mmel_00000954-RA	96ec3f171c7891f921d4f5d842b89096	409	Pfam	PF06371	Diaphanous GTPase-binding Domain	23	204	4.4e-53	T	31-10-2019	IPR010473	Formin, GTPase-binding domain	GO:0003779|GO:0017048|GO:0030036
Mmel_00000954-RA	96ec3f171c7891f921d4f5d842b89096	409	Pfam	PF06367	Diaphanous FH3 Domain	211	281	1.5e-20	T	31-10-2019	IPR010472	Formin, FH3 domain	GO:0003779|GO:0016043
Mmel_00006001-RA	36c79a325e35075ef555d951ff5da91f	372	Pfam	PF00096	Zinc finger, C2H2 type	81	104	3.2e-06	T	31-10-2019
Mmel_00006001-RA	36c79a325e35075ef555d951ff5da91f	372	Pfam	PF00096	Zinc finger, C2H2 type	110	132	0.00082	T	31-10-2019
Mmel_00006001-RA	36c79a325e35075ef555d951ff5da91f	372	Pfam	PF00096	Zinc finger, C2H2 type	53	75	1.4e-07	T	31-10-2019
Mmel_00003247-RA	ce314613d1e06432d32da75add2309be	2237	Pfam	PF09380	FERM C-terminal PH-like domain	550	637	7e-21	T	31-10-2019	IPR018980	FERM, C-terminal PH-like domain
Mmel_00003247-RA	ce314613d1e06432d32da75add2309be	2237	Pfam	PF00102	Protein-tyrosine phosphatase	1994	2222	3.2e-73	T	31-10-2019	IPR000242	PTP type protein phosphatase	GO:0004725|GO:0006470
Mmel_00003247-RA	ce314613d1e06432d32da75add2309be	2237	Pfam	PF16599	Unstructured linker region on PTN13 protein between PDZ	942	1112	6.4e-48	T	31-10-2019
Mmel_00003247-RA	ce314613d1e06432d32da75add2309be	2237	Pfam	PF00595	PDZ domain (Also known as DHR or GLGF)	1243	1317	1.1e-09	T	31-10-2019	IPR001478	PDZ domain	GO:0005515
Mmel_00003247-RA	ce314613d1e06432d32da75add2309be	2237	Pfam	PF00595	PDZ domain (Also known as DHR or GLGF)	859	940	1.2e-13	T	31-10-2019	IPR001478	PDZ domain	GO:0005515
Mmel_00003247-RA	ce314613d1e06432d32da75add2309be	2237	Pfam	PF00595	PDZ domain (Also known as DHR or GLGF)	1114	1194	1.1e-17	T	31-10-2019	IPR001478	PDZ domain	GO:0005515
Mmel_00003247-RA	ce314613d1e06432d32da75add2309be	2237	Pfam	PF00595	PDZ domain (Also known as DHR or GLGF)	1519	1595	4.8e-15	T	31-10-2019	IPR001478	PDZ domain	GO:0005515
Mmel_00003247-RA	ce314613d1e06432d32da75add2309be	2237	Pfam	PF00595	PDZ domain (Also known as DHR or GLGF)	1619	1684	1.5e-07	T	31-10-2019	IPR001478	PDZ domain	GO:0005515
Mmel_00003247-RA	ce314613d1e06432d32da75add2309be	2237	Pfam	PF00373	FERM central domain	429	543	1.2e-27	T	31-10-2019	IPR019748	FERM central domain
Mmel_00003247-RA	ce314613d1e06432d32da75add2309be	2237	Pfam	PF09379	FERM N-terminal domain	338	399	2.3e-16	T	31-10-2019	IPR018979	FERM, N-terminal
Mmel_00009217-RA	d9dddcc216d8599326a4f90afcacccaa	666	Pfam	PF13637	Ankyrin repeats (many copies)	547	598	1.1e-05	T	31-10-2019
Mmel_00004640-RA	6c23f27bddf0b8b54627b664862648de	288	Pfam	PF00076	RNA recognition motif. (a.k.a. RRM, RBD, or RNP domain)	95	160	2.6e-12	T	31-10-2019	IPR000504	RNA recognition motif domain	GO:0003676
Mmel_00004640-RA	6c23f27bddf0b8b54627b664862648de	288	Pfam	PF00076	RNA recognition motif. (a.k.a. RRM, RBD, or RNP domain)	2	53	1.1e-12	T	31-10-2019	IPR000504	RNA recognition motif domain	GO:0003676
Mmel_00013186-RA	42e7b78e639f32bda7803e3208774649	484	Pfam	PF01266	FAD dependent oxidoreductase	60	220	3.2e-18	T	31-10-2019	IPR006076	FAD dependent oxidoreductase	GO:0016491|GO:0055114
Mmel_00013186-RA	42e7b78e639f32bda7803e3208774649	484	Pfam	PF13499	EF-hand domain pair	406	465	3.7e-11	T	31-10-2019	IPR002048	EF-hand domain	GO:0005509
Mmel_00013186-RA	42e7b78e639f32bda7803e3208774649	484	Pfam	PF16901	C-terminal domain of alpha-glycerophosphate oxidase	241	367	1.4e-43	T	31-10-2019	IPR031656	Alpha-glycerophosphate oxidase, C-terminal		KEGG: 00564+1.1.5.3|MetaCyc: PWY-4261|MetaCyc: PWY-6118|MetaCyc: PWY-6952|Reactome: R-HSA-1483166|Reactome: R-HSA-163560
Mmel_00004255-RA	9b572282b55bd233b3a719c77a7403d7	917	Pfam	PF00028	Cadherin domain	97	169	1.2e-07	T	31-10-2019	IPR002126	Cadherin	GO:0005509|GO:0007156|GO:0016020
Mmel_00004255-RA	9b572282b55bd233b3a719c77a7403d7	917	Pfam	PF00028	Cadherin domain	194	292	5.6e-15	T	31-10-2019	IPR002126	Cadherin	GO:0005509|GO:0007156|GO:0016020
Mmel_00004255-RA	9b572282b55bd233b3a719c77a7403d7	917	Pfam	PF00028	Cadherin domain	634	732	1.3e-09	T	31-10-2019	IPR002126	Cadherin	GO:0005509|GO:0007156|GO:0016020
Mmel_00004255-RA	9b572282b55bd233b3a719c77a7403d7	917	Pfam	PF00028	Cadherin domain	532	621	1.2e-15	T	31-10-2019	IPR002126	Cadherin	GO:0005509|GO:0007156|GO:0016020
Mmel_00004255-RA	9b572282b55bd233b3a719c77a7403d7	917	Pfam	PF00028	Cadherin domain	308	395	9.5e-09	T	31-10-2019	IPR002126	Cadherin	GO:0005509|GO:0007156|GO:0016020
Mmel_00010338-RA	4d3b4fccc3ff513ef29833846657c044	475	Pfam	PF00083	Sugar (and other) transporter	335	445	1.5e-17	T	31-10-2019	IPR005828	Major facilitator, sugar transporter-like	GO:0016021|GO:0022857|GO:0055085
Mmel_00010338-RA	4d3b4fccc3ff513ef29833846657c044	475	Pfam	PF00083	Sugar (and other) transporter	26	331	1.2e-69	T	31-10-2019	IPR005828	Major facilitator, sugar transporter-like	GO:0016021|GO:0022857|GO:0055085
Mmel_00010787-RA	b2ff9df9dbcf05a4c4b12e2bfb182722	165	Pfam	PF00400	WD domain, G-beta repeat	66	94	0.0038	T	31-10-2019	IPR001680	WD40 repeat	GO:0005515
Mmel_00010787-RA	b2ff9df9dbcf05a4c4b12e2bfb182722	165	Pfam	PF00400	WD domain, G-beta repeat	17	52	0.1	T	31-10-2019	IPR001680	WD40 repeat	GO:0005515
Mmel_00011892-RA	ebe7d76851490fd73068644a6d29d797	446	Pfam	PF02759	RUN domain	64	186	3.4e-32	T	31-10-2019	IPR004012	RUN domain
Mmel_00000556-RA	9515e6814ac25401d9d96fdda2283c55	675	Pfam	PF01553	Acyltransferase	457	579	4.6e-10	T	31-10-2019	IPR002123	Phospholipid/glycerol acyltransferase	GO:0008152|GO:0016746
Mmel_00000556-RA	9515e6814ac25401d9d96fdda2283c55	675	Pfam	PF01553	Acyltransferase	113	236	3.2e-08	T	31-10-2019	IPR002123	Phospholipid/glycerol acyltransferase	GO:0008152|GO:0016746
Mmel_00006759-RA	88e821fcd5a50c1c3108c40011698669	470	Pfam	PF00676	Dehydrogenase E1 component	30	215	2.3e-30	T	31-10-2019	IPR001017	Dehydrogenase, E1 component	GO:0008152|GO:0016624	Reactome: R-HSA-389661
Mmel_00002148-RA	6834fc2aeeb04c4f80ab201defe5c79a	528	Pfam	PF01825	GPCR proteolysis site, GPS, motif	337	380	2.7e-14	T	31-10-2019	IPR000203	GPS motif
Mmel_00002148-RA	6834fc2aeeb04c4f80ab201defe5c79a	528	Pfam	PF00002	7 transmembrane receptor (Secretin family)	394	526	1e-31	T	31-10-2019	IPR000832	GPCR, family 2, secretin-like	GO:0004930|GO:0007186|GO:0016021
Mmel_00002148-RA	6834fc2aeeb04c4f80ab201defe5c79a	528	Pfam	PF07645	Calcium-binding EGF domain	2	38	1.1e-08	T	31-10-2019	IPR001881	EGF-like calcium-binding domain	GO:0005509
Mmel_00002148-RA	6834fc2aeeb04c4f80ab201defe5c79a	528	Pfam	PF07645	Calcium-binding EGF domain	53	84	2.4e-05	T	31-10-2019	IPR001881	EGF-like calcium-binding domain	GO:0005509
Mmel_00002148-RA	6834fc2aeeb04c4f80ab201defe5c79a	528	Pfam	PF16489	GPCR-Autoproteolysis INducing (GAIN) domain	118	312	5.5e-42	T	31-10-2019	IPR032471	GAIN domain, N-terminal
Mmel_00011105-RA	f6ef91f1c660a0ed4648a955a0e00427	409	Pfam	PF14604	Variant SH3 domain	319	369	1.5e-10	T	31-10-2019	IPR001452	SH3 domain	GO:0005515
Mmel_00011105-RA	f6ef91f1c660a0ed4648a955a0e00427	409	Pfam	PF03114	BAR domain	2	250	7.4e-66	T	31-10-2019	IPR004148	BAR domain	GO:0005515|GO:0005737
Mmel_00011232-RA	b458c27e946da43e9573f6f1495bb922	1136	Pfam	PF13716	Divergent CRAL/TRIO domain	23	176	7.9e-07	T	31-10-2019	IPR001251	CRAL-TRIO lipid binding domain
Mmel_00011232-RA	b458c27e946da43e9573f6f1495bb922	1136	Pfam	PF00169	PH domain	743	844	1.8e-08	T	31-10-2019	IPR001849	Pleckstrin homology domain
Mmel_00011232-RA	b458c27e946da43e9573f6f1495bb922	1136	Pfam	PF00018	SH3 domain	1042	1086	1.4e-05	T	31-10-2019	IPR001452	SH3 domain	GO:0005515
Mmel_00011232-RA	b458c27e946da43e9573f6f1495bb922	1136	Pfam	PF00621	RhoGEF domain	587	700	1.9e-13	T	31-10-2019	IPR000219	Dbl homology (DH) domain	GO:0005089|GO:0035023
Mmel_00008700-RA	79a690a1709fa29d48908189de559948	385	Pfam	PF08781	Transcription factor DP	174	312	8.7e-65	T	31-10-2019	IPR014889	Transcription factor DP, C-terminal
Mmel_00008700-RA	79a690a1709fa29d48908189de559948	385	Pfam	PF02319	E2F/DP family winged-helix DNA-binding domain	86	167	2.4e-27	T	31-10-2019	IPR003316	E2F/DP family, winged-helix DNA-binding domain	GO:0003700|GO:0005667|GO:0006355
Mmel_00013569-RA	0a704f0841811236e053983a6c435321	236	Pfam	PF04144	SCAMP family	6	171	9.7e-66	T	31-10-2019	IPR007273	SCAMP	GO:0015031|GO:0016021
Mmel_00005787-RA	9dcf6ba373845cc187a58adc73eb80d6	472	Pfam	PF01130	CD36 family	14	460	2.7e-139	T	31-10-2019	IPR002159	CD36 family	GO:0016020
Mmel_00004243-RA	a3f7b5df6bf93007b8552dde87150174	579	Pfam	PF15235	G protein-regulated inducer of neurite outgrowth C-terminus	464	576	1.2e-34	T	31-10-2019	IPR032745	G protein-regulated inducer of neurite outgrowth, C-terminal
Mmel_00003460-RA	cb34c0bbde567697b974306f94775a20	215	Pfam	PF05773	RWD domain	8	86	4.6e-16	T	31-10-2019	IPR006575	RWD domain	GO:0005515
Mmel_00014504-RA	80a3ca714226bd27d04b1c8a225ecfce	58	Pfam	PF04258	Signal peptide peptidase	3	36	4.3e-10	T	31-10-2019	IPR007369	Peptidase A22B, signal peptide peptidase	GO:0004190|GO:0016021
Mmel_00009896-RA	8282185896bbc10440bf309d8ddaa706	837	Pfam	PF00349	Hexokinase	390	587	1.2e-76	T	31-10-2019	IPR022672	Hexokinase, N-terminal	GO:0005524|GO:0005975|GO:0016773	KEGG: 00010+2.7.1.1|KEGG: 00051+2.7.1.1|KEGG: 00052+2.7.1.1|KEGG: 00500+2.7.1.1|KEGG: 00520+2.7.1.1|KEGG: 00521+2.7.1.1|KEGG: 00524+2.7.1.1|Reactome: R-HSA-70171
Mmel_00009896-RA	8282185896bbc10440bf309d8ddaa706	837	Pfam	PF03727	Hexokinase	145	379	7.3e-84	T	31-10-2019	IPR022673	Hexokinase, C-terminal	GO:0005524|GO:0005975|GO:0016773	KEGG: 00010+2.7.1.1|KEGG: 00051+2.7.1.1|KEGG: 00052+2.7.1.1|KEGG: 00500+2.7.1.1|KEGG: 00520+2.7.1.1|KEGG: 00521+2.7.1.1|KEGG: 00524+2.7.1.1|Reactome: R-HSA-70171
Mmel_00009896-RA	8282185896bbc10440bf309d8ddaa706	837	Pfam	PF03727	Hexokinase	593	827	2.7e-89	T	31-10-2019	IPR022673	Hexokinase, C-terminal	GO:0005524|GO:0005975|GO:0016773	KEGG: 00010+2.7.1.1|KEGG: 00051+2.7.1.1|KEGG: 00052+2.7.1.1|KEGG: 00500+2.7.1.1|KEGG: 00520+2.7.1.1|KEGG: 00521+2.7.1.1|KEGG: 00524+2.7.1.1|Reactome: R-HSA-70171
Mmel_00000427-RA	d5b4a938365ea6dbfe9c49616bf380e6	805	Pfam	PF00057	Low-density lipoprotein receptor domain class A	409	443	2.7e-11	T	31-10-2019	IPR002172	Low-density lipoprotein (LDL) receptor class A repeat	GO:0005515
Mmel_00000427-RA	d5b4a938365ea6dbfe9c49616bf380e6	805	Pfam	PF00057	Low-density lipoprotein receptor domain class A	172	212	1.1e-06	T	31-10-2019	IPR002172	Low-density lipoprotein (LDL) receptor class A repeat	GO:0005515
Mmel_00000427-RA	d5b4a938365ea6dbfe9c49616bf380e6	805	Pfam	PF00057	Low-density lipoprotein receptor domain class A	370	406	1e-06	T	31-10-2019	IPR002172	Low-density lipoprotein (LDL) receptor class A repeat	GO:0005515
Mmel_00000427-RA	d5b4a938365ea6dbfe9c49616bf380e6	805	Pfam	PF00057	Low-density lipoprotein receptor domain class A	124	159	5.1e-09	T	31-10-2019	IPR002172	Low-density lipoprotein (LDL) receptor class A repeat	GO:0005515
Mmel_00000427-RA	d5b4a938365ea6dbfe9c49616bf380e6	805	Pfam	PF00431	CUB domain	217	327	3.6e-19	T	31-10-2019	IPR000859	CUB domain
Mmel_00000427-RA	d5b4a938365ea6dbfe9c49616bf380e6	805	Pfam	PF00431	CUB domain	12	115	3.2e-25	T	31-10-2019	IPR000859	CUB domain
Mmel_00007026-RA	278f417f1224d3eed6328df495dfef26	667	Pfam	PF00627	UBA/TS-N domain	433	466	4e-05	T	31-10-2019	IPR015940	Ubiquitin-associated domain
Mmel_00007026-RA	278f417f1224d3eed6328df495dfef26	667	Pfam	PF00627	UBA/TS-N domain	490	523	1.8e-06	T	31-10-2019	IPR015940	Ubiquitin-associated domain
Mmel_00007026-RA	278f417f1224d3eed6328df495dfef26	667	Pfam	PF00627	UBA/TS-N domain	374	410	6.9e-10	T	31-10-2019	IPR015940	Ubiquitin-associated domain
Mmel_00007087-RA	a6044cd242dab00baa9090cdb21401d0	342	Pfam	PF05238	Kinetochore protein CHL4 like	6	335	1.4e-68	T	31-10-2019	IPR007902	Centromere protein Chl4/mis15/CENP-N	GO:0007059|GO:0051382	Reactome: R-HSA-141444|Reactome: R-HSA-2467813|Reactome: R-HSA-2500257|Reactome: R-HSA-5663220|Reactome: R-HSA-606279|Reactome: R-HSA-68877
Mmel_00013606-RA	920b1a11a57211d2889554778809c94c	105	Pfam	PF07160	Spindle and kinetochore-associated protein 1	1	97	5.6e-42	T	31-10-2019	IPR009829	Spindle and kinetochore-associated protein 1	GO:0007059|GO:0008017|GO:0051301	Reactome: R-HSA-141444|Reactome: R-HSA-2467813|Reactome: R-HSA-2500257|Reactome: R-HSA-5663220|Reactome: R-HSA-68877
Mmel_00004431-RA	286e1bf7efbcab5c653ffee0aebd0b96	380	Pfam	PF07679	Immunoglobulin I-set domain	48	136	2.4e-15	T	31-10-2019	IPR013098	Immunoglobulin I-set
Mmel_00010795-RA	0fd3398504181410689aad0d225eecdf	164	Pfam	PF00084	Sushi repeat (SCR repeat)	63	119	6.7e-10	T	31-10-2019	IPR000436	Sushi/SCR/CCP domain
Mmel_00011854-RA	0cca05a58418bb640c07648f6ecdcaad	454	Pfam	PF02990	Endomembrane protein 70	228	321	1.7e-23	T	31-10-2019	IPR004240	Nonaspanin (TM9SF)	GO:0016021
Mmel_00011854-RA	0cca05a58418bb640c07648f6ecdcaad	454	Pfam	PF02990	Endomembrane protein 70	26	215	2.9e-39	T	31-10-2019	IPR004240	Nonaspanin (TM9SF)	GO:0016021
Mmel_00011854-RA	0cca05a58418bb640c07648f6ecdcaad	454	Pfam	PF02990	Endomembrane protein 70	321	386	1.2e-14	T	31-10-2019	IPR004240	Nonaspanin (TM9SF)	GO:0016021
Mmel_00006513-RA	7c341d4ceaa545a520624bbc4bb30ed6	953	Pfam	PF16700	Synphilin-1 alpha-Synuclein-binding domain	497	541	1.4e-24	T	31-10-2019	IPR032027	Synphilin-1, alpha-Synuclein-binding domain		Reactome: R-HSA-977225
Mmel_00006513-RA	7c341d4ceaa545a520624bbc4bb30ed6	953	Pfam	PF12796	Ankyrin repeats (3 copies)	377	472	8e-12	T	31-10-2019	IPR020683	Ankyrin repeat-containing domain
Mmel_00010248-RA	0a04039be94de3071a3e6ab82605c6ec	107	Pfam	PF05205	COMPASS (Complex proteins associated with Set1p) component shg1	2	71	1.1e-13	T	31-10-2019
Mmel_00004674-RA	7c6401b5e99d3329770ebd7fcf65f43a	106	Pfam	PF02290	Signal recognition particle 14kD protein	15	80	1.9e-14	T	31-10-2019	IPR003210	Signal recognition particle, SRP14 subunit	GO:0005786|GO:0006614|GO:0008312|GO:0030942	Reactome: R-HSA-1799339|Reactome: R-HSA-6798695
Mmel_00000503-RA	22774f5529396c821000ed46bb645013	1509	Pfam	PF00621	RhoGEF domain	129	280	5.6e-38	T	31-10-2019	IPR000219	Dbl homology (DH) domain	GO:0005089|GO:0035023
Mmel_00000503-RA	22774f5529396c821000ed46bb645013	1509	Pfam	PF00610	Domain found in Dishevelled, Egl-10, and Pleckstrin (DEP)	464	530	1.6e-22	T	31-10-2019	IPR000591	DEP domain	GO:0035556
Mmel_00000503-RA	22774f5529396c821000ed46bb645013	1509	Pfam	PF00610	Domain found in Dishevelled, Egl-10, and Pleckstrin (DEP)	580	618	5.7e-06	T	31-10-2019	IPR000591	DEP domain	GO:0035556
Mmel_00000503-RA	22774f5529396c821000ed46bb645013	1509	Pfam	PF00169	PH domain	316	424	5.7e-06	T	31-10-2019	IPR001849	Pleckstrin homology domain
Mmel_00002872-RA	fa4ca4c598f76bb8866ad7b4d306cc28	649	Pfam	PF00209	Sodium:neurotransmitter symporter family	228	594	7.4e-162	T	31-10-2019	IPR000175	Sodium:neurotransmitter symporter	GO:0005328|GO:0006836|GO:0016021
Mmel_00002872-RA	fa4ca4c598f76bb8866ad7b4d306cc28	649	Pfam	PF00209	Sodium:neurotransmitter symporter family	29	218	9.5e-73	T	31-10-2019	IPR000175	Sodium:neurotransmitter symporter	GO:0005328|GO:0006836|GO:0016021
Mmel_00005981-RA	a790e6417f693c86418567e71a08bfc9	228	Pfam	PF00001	7 transmembrane receptor (rhodopsin family)	1	185	6.5e-26	T	31-10-2019	IPR000276	G protein-coupled receptor, rhodopsin-like	GO:0004930|GO:0007186|GO:0016021
Mmel_00012243-RA	d77c3fca4270e437c9ed9b9094f1d6da	582	Pfam	PF00685	Sulfotransferase domain	432	531	2.9e-08	T	31-10-2019	IPR000863	Sulfotransferase domain	GO:0008146
Mmel_00012243-RA	d77c3fca4270e437c9ed9b9094f1d6da	582	Pfam	PF01822	WSC domain	253	325	4.9e-11	T	31-10-2019	IPR002889	Carbohydrate-binding WSC
Mmel_00012243-RA	d77c3fca4270e437c9ed9b9094f1d6da	582	Pfam	PF01822	WSC domain	134	213	2.5e-18	T	31-10-2019	IPR002889	Carbohydrate-binding WSC
Mmel_00001419-RA	9801ea5bdc43731df479feab62cdec2c	591	Pfam	PF00710	Asparaginase, N-terminal	37	253	2.8e-66	T	31-10-2019	IPR027474	L-asparaginase, N-terminal		Reactome: R-HSA-70614
Mmel_00001419-RA	9801ea5bdc43731df479feab62cdec2c	591	Pfam	PF12796	Ankyrin repeats (3 copies)	441	528	1.8e-13	T	31-10-2019	IPR020683	Ankyrin repeat-containing domain
Mmel_00002223-RA	3ac1183d3e8babd97c11934f4b8f8935	2351	Pfam	PF12698	ABC-2 family transporter protein	1590	1871	2.8e-38	T	31-10-2019
Mmel_00002223-RA	3ac1183d3e8babd97c11934f4b8f8935	2351	Pfam	PF12698	ABC-2 family transporter protein	649	886	1.7e-14	T	31-10-2019
Mmel_00002223-RA	3ac1183d3e8babd97c11934f4b8f8935	2351	Pfam	PF00005	ABC transporter	1934	2075	5.6e-21	T	31-10-2019	IPR003439	ABC transporter-like	GO:0005524|GO:0016887
Mmel_00002223-RA	3ac1183d3e8babd97c11934f4b8f8935	2351	Pfam	PF00005	ABC transporter	959	1102	4.3e-31	T	31-10-2019	IPR003439	ABC transporter-like	GO:0005524|GO:0016887
Mmel_00004440-RA	10aa01ae2ac3bc168dab0581f8e7291d	193	Pfam	PF07679	Immunoglobulin I-set domain	6	63	6.7e-11	T	31-10-2019	IPR013098	Immunoglobulin I-set
Mmel_00004440-RA	10aa01ae2ac3bc168dab0581f8e7291d	193	Pfam	PF07679	Immunoglobulin I-set domain	131	171	2.6e-08	T	31-10-2019	IPR013098	Immunoglobulin I-set
Mmel_00011057-RA	b2e7ff5314017252d9b16c734bc45819	1794	Pfam	PF01369	Sec7 domain	645	829	5.1e-68	T	31-10-2019	IPR000904	Sec7 domain	GO:0005086|GO:0032012
Mmel_00011057-RA	b2e7ff5314017252d9b16c734bc45819	1794	Pfam	PF09324	Domain of unknown function (DUF1981)	1188	1269	1e-34	T	31-10-2019	IPR015403	Sec7, C-terminal
Mmel_00011057-RA	b2e7ff5314017252d9b16c734bc45819	1794	Pfam	PF12783	Guanine nucleotide exchange factor in Golgi transport N-terminal	367	525	1.1e-50	T	31-10-2019	IPR032691	Guanine nucleotide exchange factor, N-terminal
Mmel_00011057-RA	b2e7ff5314017252d9b16c734bc45819	1794	Pfam	PF16213	Dimerisation and cyclophilin-binding domain of Mon2	14	191	7.6e-38	T	31-10-2019	IPR032629	Mon2, dimerisation and cyclophilin-binding domain
Mmel_00011565-RA	2217cbbf034ae1e8df769da80fef0023	200	Pfam	PF00029	Connexin	3	141	1.5e-53	T	31-10-2019	IPR013092	Connexin, N-terminal		Reactome: R-HSA-190861
Mmel_00002377-RA	e315aad94908b25e49a702e06c23e7a4	408	Pfam	PF00069	Protein kinase domain	143	331	1.1e-33	T	31-10-2019	IPR000719	Protein kinase domain	GO:0004672|GO:0005524|GO:0006468
Mmel_00002377-RA	e315aad94908b25e49a702e06c23e7a4	408	Pfam	PF00069	Protein kinase domain	87	128	1.6e-07	T	31-10-2019	IPR000719	Protein kinase domain	GO:0004672|GO:0005524|GO:0006468
Mmel_00011153-RA	1e83854d623653f05c8e071ff6fcd9e5	146	Pfam	PF03131	bZIP Maf transcription factor	33	123	2.3e-34	T	31-10-2019	IPR004826	Basic leucine zipper domain, Maf-type	GO:0003677|GO:0005634|GO:0006355
Mmel_00005864-RA	3f9e776010fb4276102499b5ff0047e4	1396	Pfam	PF14655	Rab3 GTPase-activating protein regulatory subunit N-terminus	78	513	3.8e-162	T	31-10-2019	IPR032839	Rab3-GAP regulatory subunit, N-terminal		Reactome: R-HSA-6811436|Reactome: R-HSA-8876198
Mmel_00005864-RA	3f9e776010fb4276102499b5ff0047e4	1396	Pfam	PF14656	Rab3 GTPase-activating protein regulatory subunit C-terminus	784	1375	8.6e-210	T	31-10-2019	IPR029257	Rab3GAP regulatory subunit, C-terminal		Reactome: R-HSA-6811436|Reactome: R-HSA-8876198
Mmel_00005238-RA	a6af9ad7da84a1bc5f6457e823c93a65	675	Pfam	PF15410	Pleckstrin homology domain	332	473	1.4e-12	T	31-10-2019
Mmel_00009510-RA	3003771a3fc8d517d4f527fab68fc3c4	480	Pfam	PF10498	Intra-flagellar transport protein 57	95	452	1.1e-150	T	31-10-2019	IPR019530	Intra-flagellar transport protein 57		Reactome: R-HSA-5610787|Reactome: R-HSA-5620924
Mmel_00013081-RA	bf34c2954e9c07d25dfaffa57c1c5752	259	Pfam	PF00659	POLO box duplicated region	171	237	4.3e-19	T	31-10-2019	IPR000959	POLO box domain	GO:0005515
Mmel_00013081-RA	bf34c2954e9c07d25dfaffa57c1c5752	259	Pfam	PF00659	POLO box duplicated region	73	134	9.4e-22	T	31-10-2019	IPR000959	POLO box domain	GO:0005515
Mmel_00011315-RA	165644b8a6810eaf05b4a06514c1797b	160	Pfam	PF00001	7 transmembrane receptor (rhodopsin family)	36	148	9.8e-27	T	31-10-2019	IPR000276	G protein-coupled receptor, rhodopsin-like	GO:0004930|GO:0007186|GO:0016021
Mmel_00010899-RA	77b11d5bb7ec33274d27a345475bbc69	1542	Pfam	PF00005	ABC transporter	661	795	6.3e-22	T	31-10-2019	IPR003439	ABC transporter-like	GO:0005524|GO:0016887
Mmel_00010899-RA	77b11d5bb7ec33274d27a345475bbc69	1542	Pfam	PF00005	ABC transporter	1321	1469	1.8e-29	T	31-10-2019	IPR003439	ABC transporter-like	GO:0005524|GO:0016887
Mmel_00010899-RA	77b11d5bb7ec33274d27a345475bbc69	1542	Pfam	PF00664	ABC transporter transmembrane region	329	598	3.1e-37	T	31-10-2019	IPR011527	ABC transporter type 1, transmembrane domain	GO:0005524|GO:0016021|GO:0042626|GO:0055085
Mmel_00010899-RA	77b11d5bb7ec33274d27a345475bbc69	1542	Pfam	PF00664	ABC transporter transmembrane region	988	1253	4.2e-47	T	31-10-2019	IPR011527	ABC transporter type 1, transmembrane domain	GO:0005524|GO:0016021|GO:0042626|GO:0055085
Mmel_00007024-RA	fc8ebf2b2738a5031a7f79d7599559c5	429	Pfam	PF00370	FGGY family of carbohydrate kinases, N-terminal domain	117	280	1.9e-10	T	31-10-2019	IPR018484	Carbohydrate kinase, FGGY, N-terminal	GO:0005975|GO:0016773
Mmel_00007024-RA	fc8ebf2b2738a5031a7f79d7599559c5	429	Pfam	PF02782	FGGY family of carbohydrate kinases, C-terminal domain	289	419	1.7e-06	T	31-10-2019	IPR018485	Carbohydrate kinase, FGGY, C-terminal	GO:0005975|GO:0016773
Mmel_00008758-RA	aeb0f04a595cd4c477cb9dc2fa238628	145	Pfam	PF15375	Domain of unknown function (DUF4602)	11	109	6.6e-26	T	31-10-2019	IPR027973	Protein of unknown function DUF4602
Mmel_00004291-RA	45e692fa453944bad120ef59612b6b8c	386	Pfam	PF00536	SAM domain (Sterile alpha motif)	24	88	2.5e-11	T	31-10-2019	IPR001660	Sterile alpha motif domain	GO:0005515
Mmel_00004291-RA	45e692fa453944bad120ef59612b6b8c	386	Pfam	PF14360	PAP2 superfamily C-terminal	304	377	8.7e-27	T	31-10-2019	IPR025749	Sphingomyelin synthase-like domain		Reactome: R-HSA-1660661
Mmel_00013770-RA	e1e9a996a3306d09f08f51a94815affb	215	Pfam	PF02017	CIDE-N domain	14	87	5.7e-27	T	31-10-2019	IPR003508	CIDE-N domain	GO:0005622|GO:0006915
Mmel_00012558-RA	a7ba55b138886180b86b63db2e2ee179	104	Pfam	PF03821	Golgi 4-transmembrane spanning transporter	1	104	1.7e-40	T	31-10-2019	IPR004687	Lysosomal-associated transmembrane protein 4/5	GO:0016021
Mmel_00007890-RA	2b2a58da5e156544741be0916ec175cd	1311	Pfam	PF00454	Phosphatidylinositol 3- and 4-kinase	1120	1258	1.6e-28	T	31-10-2019	IPR000403	Phosphatidylinositol 3-/4-kinase, catalytic domain
Mmel_00007890-RA	2b2a58da5e156544741be0916ec175cd	1311	Pfam	PF00613	Phosphoinositide 3-kinase family, accessory domain (PIK domain)	795	934	8.8e-35	T	31-10-2019	IPR001263	Phosphoinositide 3-kinase, accessory (PIK) domain
Mmel_00004129-RA	33a31e4a8155c627e7688d5ec3f56694	608	Pfam	PF00307	Calponin homology (CH) domain	246	356	5.1e-21	T	31-10-2019	IPR001715	Calponin homology domain	GO:0005515
Mmel_00004129-RA	33a31e4a8155c627e7688d5ec3f56694	608	Pfam	PF00307	Calponin homology (CH) domain	102	215	4e-25	T	31-10-2019	IPR001715	Calponin homology domain	GO:0005515
Mmel_00004129-RA	33a31e4a8155c627e7688d5ec3f56694	608	Pfam	PF00307	Calponin homology (CH) domain	499	604	5.8e-20	T	31-10-2019	IPR001715	Calponin homology domain	GO:0005515
Mmel_00004129-RA	33a31e4a8155c627e7688d5ec3f56694	608	Pfam	PF00307	Calponin homology (CH) domain	377	483	5.5e-17	T	31-10-2019	IPR001715	Calponin homology domain	GO:0005515
Mmel_00004129-RA	33a31e4a8155c627e7688d5ec3f56694	608	Pfam	PF13499	EF-hand domain pair	3	60	2.8e-07	T	31-10-2019	IPR002048	EF-hand domain	GO:0005509
Mmel_00000444-RA	37b56b0c8e442a1b5e13fee516a02ae5	96	Pfam	PF10163	Transcription factor e(y)2	9	90	9.2e-36	T	31-10-2019	IPR018783	Transcription factor, enhancer of yellow 2	GO:0000124|GO:0003713|GO:0005643|GO:0006406|GO:0045893	Reactome: R-HSA-3214847
Mmel_00013720-RA	f194193dd9ad6a8ce7410fca4d9556d9	104	Pfam	PF02422	Keratin	3	90	1.5e-38	T	31-10-2019	IPR003461	Keratin	GO:0005200|GO:0005882
Mmel_00003213-RA	fd3c92c6b097244b3a1f6754b78de081	406	Pfam	PF01553	Acyltransferase	168	289	6.5e-19	T	31-10-2019	IPR002123	Phospholipid/glycerol acyltransferase	GO:0008152|GO:0016746
Mmel_00002160-RA	28168d923c532fae6cc9942c0db3fb11	337	Pfam	PF00704	Glycosyl hydrolases family 18	67	312	7.1e-34	T	31-10-2019	IPR001223	Glycoside hydrolase family 18, catalytic domain	GO:0005975
Mmel_00004986-RA	91ed9696312564283a47a9480b489d5c	437	Pfam	PF00067	Cytochrome P450	68	425	4.8e-104	T	31-10-2019	IPR001128	Cytochrome P450	GO:0005506|GO:0016705|GO:0020037|GO:0055114
Mmel_00014400-RA	7432d8116a3be0f5860a274cd1e58ca6	349	Pfam	PF05986	ADAM-TS Spacer 1	119	198	2e-21	T	31-10-2019	IPR010294	ADAM-TS Spacer 1		Reactome: R-HSA-5083635|Reactome: R-HSA-5173214
Mmel_00014400-RA	7432d8116a3be0f5860a274cd1e58ca6	349	Pfam	PF00090	Thrombospondin type 1 domain	299	349	0.00036	T	31-10-2019	IPR000884	Thrombospondin type-1 (TSP1) repeat
Mmel_00014400-RA	7432d8116a3be0f5860a274cd1e58ca6	349	Pfam	PF00090	Thrombospondin type 1 domain	247	283	1.1e-05	T	31-10-2019	IPR000884	Thrombospondin type-1 (TSP1) repeat
Mmel_00008352-RA	6794ff98141e5914f9f1fd89794e6519	438	Pfam	PF15303	E3 ubiquitin-protein ligase Arkadia N-terminus	103	287	4.8e-45	T	31-10-2019	IPR029306	E3 ubiquitin-protein ligase Arkadia, N-terminal
Mmel_00008680-RA	d5b2ddefb47466c2c4351d2dba50549a	532	Pfam	PF12796	Ankyrin repeats (3 copies)	163	237	1.1e-12	T	31-10-2019	IPR020683	Ankyrin repeat-containing domain
Mmel_00008680-RA	d5b2ddefb47466c2c4351d2dba50549a	532	Pfam	PF12796	Ankyrin repeats (3 copies)	30	108	6.5e-16	T	31-10-2019	IPR020683	Ankyrin repeat-containing domain
Mmel_00005048-RA	dae9730cf03b4d8502b54b43abcbafb9	1846	Pfam	PF00575	S1 RNA binding domain	458	528	1.7e-09	T	31-10-2019	IPR003029	S1 domain	GO:0003676
Mmel_00005048-RA	dae9730cf03b4d8502b54b43abcbafb9	1846	Pfam	PF00575	S1 RNA binding domain	555	616	4.9e-06	T	31-10-2019	IPR003029	S1 domain	GO:0003676
Mmel_00005048-RA	dae9730cf03b4d8502b54b43abcbafb9	1846	Pfam	PF00575	S1 RNA binding domain	1033	1094	2.7e-05	T	31-10-2019	IPR003029	S1 domain	GO:0003676
Mmel_00005048-RA	dae9730cf03b4d8502b54b43abcbafb9	1846	Pfam	PF00575	S1 RNA binding domain	736	806	2.8e-08	T	31-10-2019	IPR003029	S1 domain	GO:0003676
Mmel_00005048-RA	dae9730cf03b4d8502b54b43abcbafb9	1846	Pfam	PF05843	Suppressor of forked protein (Suf)	1741	1844	2.3e-09	T	31-10-2019	IPR008847	Suppressor of forked	GO:0005634|GO:0006397
Mmel_00000949-RA	1713ddf31ccf53f43334990af23c2acc	528	Pfam	PF17215	S1 domain	415	491	4.8e-13	T	31-10-2019	IPR033770	Exosome complex exonuclease RRP44, S1 domain
Mmel_00000949-RA	1713ddf31ccf53f43334990af23c2acc	528	Pfam	PF00773	RNB domain	76	362	8.7e-88	T	31-10-2019
Mmel_00012331-RA	cce9ced34e910bef2b03800b1c7e3572	700	Pfam	PF00397	WW domain	206	235	3.2e-06	T	31-10-2019	IPR001202	WW domain	GO:0005515
Mmel_00012331-RA	cce9ced34e910bef2b03800b1c7e3572	700	Pfam	PF00397	WW domain	252	281	7.9e-09	T	31-10-2019	IPR001202	WW domain	GO:0005515
Mmel_00012331-RA	cce9ced34e910bef2b03800b1c7e3572	700	Pfam	PF00632	HECT-domain (ubiquitin-transferase)	395	699	1.5e-102	T	31-10-2019	IPR000569	HECT domain	GO:0004842	MetaCyc: PWY-7511|Reactome: R-HSA-983168
Mmel_00012331-RA	cce9ced34e910bef2b03800b1c7e3572	700	Pfam	PF00168	C2 domain	2	73	2.1e-10	T	31-10-2019	IPR000008	C2 domain
Mmel_00008290-RA	cb55e4100d4920f90eaf9bda82127e95	555	Pfam	PF12240	Angiomotin C terminal	209	412	1.2e-89	T	31-10-2019	IPR024646	Angiomotin, C-terminal		Reactome: R-HSA-2028269
Mmel_00014126-RA	4c33f5ea661929e4e8503a21d3dd742e	308	Pfam	PF00013	KH domain	245	306	2.1e-15	T	31-10-2019	IPR004088	K Homology domain, type 1	GO:0003723
Mmel_00014126-RA	4c33f5ea661929e4e8503a21d3dd742e	308	Pfam	PF00013	KH domain	24	84	2e-14	T	31-10-2019	IPR004088	K Homology domain, type 1	GO:0003723
Mmel_00014126-RA	4c33f5ea661929e4e8503a21d3dd742e	308	Pfam	PF00013	KH domain	107	171	1e-15	T	31-10-2019	IPR004088	K Homology domain, type 1	GO:0003723
Mmel_00005065-RA	5eece12f07fb2cee2cf86ecef19f0db6	430	Pfam	PF15901	Sortilin, neurotensin receptor 3, C-terminal	339	429	2.7e-21	T	31-10-2019	IPR031777	Sortilin, C-terminal
Mmel_00005065-RA	5eece12f07fb2cee2cf86ecef19f0db6	430	Pfam	PF15902	Sortilin, neurotensin receptor 3,	20	335	1.9e-73	T	31-10-2019	IPR031778	Sortilin, N-terminal
Mmel_00008770-RA	6fe5ebae6072126926f88a326963a57d	1143	Pfam	PF05735	Thrombospondin C-terminal region	946	1142	2.2e-96	T	31-10-2019	IPR008859	Thrombospondin, C-terminal	GO:0005509|GO:0005576|GO:0007155	Reactome: R-HSA-186797
Mmel_00008770-RA	6fe5ebae6072126926f88a326963a57d	1143	Pfam	PF12947	EGF domain	624	663	2.4e-07	T	31-10-2019	IPR024731	EGF domain
Mmel_00008770-RA	6fe5ebae6072126926f88a326963a57d	1143	Pfam	PF00093	von Willebrand factor type C domain	301	348	2.6e-10	T	31-10-2019	IPR001007	VWFC domain	GO:0005515
Mmel_00008770-RA	6fe5ebae6072126926f88a326963a57d	1143	Pfam	PF00090	Thrombospondin type 1 domain	470	520	2.5e-16	T	31-10-2019	IPR000884	Thrombospondin type-1 (TSP1) repeat
Mmel_00008770-RA	6fe5ebae6072126926f88a326963a57d	1143	Pfam	PF00090	Thrombospondin type 1 domain	357	402	1.8e-14	T	31-10-2019	IPR000884	Thrombospondin type-1 (TSP1) repeat
Mmel_00008770-RA	6fe5ebae6072126926f88a326963a57d	1143	Pfam	PF00090	Thrombospondin type 1 domain	413	463	4.9e-17	T	31-10-2019	IPR000884	Thrombospondin type-1 (TSP1) repeat
Mmel_00008770-RA	6fe5ebae6072126926f88a326963a57d	1143	Pfam	PF02412	Thrombospondin type 3 repeat	761	795	1.3e-07	T	31-10-2019	IPR003367	Thrombospondin, type 3-like repeat	GO:0005509|GO:0007155	Reactome: R-HSA-186797
Mmel_00008770-RA	6fe5ebae6072126926f88a326963a57d	1143	Pfam	PF02412	Thrombospondin type 3 repeat	893	924	2.1e-09	T	31-10-2019	IPR003367	Thrombospondin, type 3-like repeat	GO:0005509|GO:0007155	Reactome: R-HSA-186797
Mmel_00008770-RA	6fe5ebae6072126926f88a326963a57d	1143	Pfam	PF02412	Thrombospondin type 3 repeat	819	856	7.2e-12	T	31-10-2019	IPR003367	Thrombospondin, type 3-like repeat	GO:0005509|GO:0007155	Reactome: R-HSA-186797
Mmel_00008770-RA	6fe5ebae6072126926f88a326963a57d	1143	Pfam	PF02412	Thrombospondin type 3 repeat	858	892	1.4e-08	T	31-10-2019	IPR003367	Thrombospondin, type 3-like repeat	GO:0005509|GO:0007155	Reactome: R-HSA-186797
Mmel_00008770-RA	6fe5ebae6072126926f88a326963a57d	1143	Pfam	PF02412	Thrombospondin type 3 repeat	738	759	0.00089	T	31-10-2019	IPR003367	Thrombospondin, type 3-like repeat	GO:0005509|GO:0007155	Reactome: R-HSA-186797
Mmel_00008770-RA	6fe5ebae6072126926f88a326963a57d	1143	Pfam	PF02412	Thrombospondin type 3 repeat	796	818	0.00056	T	31-10-2019	IPR003367	Thrombospondin, type 3-like repeat	GO:0005509|GO:0007155	Reactome: R-HSA-186797
Mmel_00008770-RA	6fe5ebae6072126926f88a326963a57d	1143	Pfam	PF02412	Thrombospondin type 3 repeat	701	736	1.8e-09	T	31-10-2019	IPR003367	Thrombospondin, type 3-like repeat	GO:0005509|GO:0007155	Reactome: R-HSA-186797
Mmel_00013371-RA	f6fbbf16747cdfc1fb79a63ae216fc63	163	Pfam	PF09783	Vacuolar import and degradation protein	8	152	6.3e-56	T	31-10-2019	IPR018618	Vacuolar import/degradation protein Vid24
Mmel_00002717-RA	45d91150f813da1c6b028956e9a96a73	644	Pfam	PF00882	Zinc dependent phospholipase C	3	125	8.7e-14	T	31-10-2019	IPR029002	Phospholipase C/D		Reactome: R-HSA-163125
Mmel_00002717-RA	45d91150f813da1c6b028956e9a96a73	644	Pfam	PF01839	FG-GAP repeat	285	323	1.2e-09	T	31-10-2019	IPR013517	FG-GAP repeat		Reactome: R-HSA-216083
Mmel_00002717-RA	45d91150f813da1c6b028956e9a96a73	644	Pfam	PF01839	FG-GAP repeat	349	383	7.6e-07	T	31-10-2019	IPR013517	FG-GAP repeat		Reactome: R-HSA-216083
Mmel_00002717-RA	45d91150f813da1c6b028956e9a96a73	644	Pfam	PF01839	FG-GAP repeat	223	254	5.6e-06	T	31-10-2019	IPR013517	FG-GAP repeat		Reactome: R-HSA-216083
Mmel_00014247-RA	df722f6b12343b598346a17484f562f2	660	Pfam	PF03215	Rad17 cell cycle checkpoint protein	89	595	1.9e-169	T	31-10-2019
Mmel_00012909-RA	53f159f16271ac7b0fc2e4ef938529ac	259	Pfam	PF16158	Ig-like domain from next to BRCA1 gene	50	147	3.3e-34	T	31-10-2019	IPR032350	Next to BRCA1, central domain
Mmel_00011305-RA	72930d7f468fe77c4ad1fad84263ad02	89	Pfam	PF07359	Liver-expressed antimicrobial peptide 2 precursor (LEAP-2)	29	88	2.1e-29	T	31-10-2019	IPR009955	Liver-expressed antimicrobial peptide 2	GO:0042742	Reactome: R-HSA-6803157
Mmel_00000525-RA	a8730e24bbff15ede82f01d2d63b402a	217	Pfam	PF00650	CRAL/TRIO domain	38	189	2.3e-31	T	31-10-2019	IPR001251	CRAL-TRIO lipid binding domain
Mmel_00000815-RA	ed4d25121110751a6f86b2228fbfb48e	475	Pfam	PF04698	Rab effector MyRIP/melanophilin C-terminus	1	475	9.8e-230	T	31-10-2019	IPR006788	Rab effector MyRIP/Melanophilin
Mmel_00004736-RA	e85236e79a3b135537306e79d8821aec	504	Pfam	PF02978	Signal peptide binding domain	326	431	2.3e-30	T	31-10-2019	IPR004125	Signal recognition particle, SRP54 subunit, M-domain	GO:0006614|GO:0008312|GO:0048500	Reactome: R-HSA-1799339
Mmel_00004736-RA	e85236e79a3b135537306e79d8821aec	504	Pfam	PF00448	SRP54-type protein, GTPase domain	102	296	6.8e-77	T	31-10-2019	IPR000897	Signal recognition particle, SRP54 subunit, GTPase domain	GO:0005525|GO:0006614	Reactome: R-HSA-1799339
Mmel_00004736-RA	e85236e79a3b135537306e79d8821aec	504	Pfam	PF02881	SRP54-type protein, helical bundle domain	6	83	9.3e-21	T	31-10-2019	IPR013822	Signal recognition particle, SRP54 subunit, helical bundle	GO:0005525|GO:0006614	Reactome: R-HSA-1799339
Mmel_00001232-RA	bb73a9f5c667409c9a639d77301e73dc	241	Pfam	PF04505	Interferon-induced transmembrane protein	160	225	3.1e-17	T	31-10-2019	IPR007593	CD225/Dispanin family	GO:0009607|GO:0016021
Mmel_00013856-RA	00a61b798fc6f62693d1b294e9dd5c86	203	Pfam	PF00685	Sulfotransferase domain	12	186	1.1e-30	T	31-10-2019	IPR000863	Sulfotransferase domain	GO:0008146
Mmel_00011313-RA	f29f6390302e89456a73fb742efc8468	84	Pfam	PF00050	Kazal-type serine protease inhibitor domain	30	84	6.1e-15	T	31-10-2019	IPR002350	Kazal domain	GO:0005515
Mmel_00001178-RA	46740c8f6b772199abdbb3136374db05	294	Pfam	PF00400	WD domain, G-beta repeat	46	72	0.21	T	31-10-2019	IPR001680	WD40 repeat	GO:0005515
Mmel_00001178-RA	46740c8f6b772199abdbb3136374db05	294	Pfam	PF00400	WD domain, G-beta repeat	79	117	0.01	T	31-10-2019	IPR001680	WD40 repeat	GO:0005515
Mmel_00001178-RA	46740c8f6b772199abdbb3136374db05	294	Pfam	PF00400	WD domain, G-beta repeat	122	164	0.028	T	31-10-2019	IPR001680	WD40 repeat	GO:0005515
Mmel_00001178-RA	46740c8f6b772199abdbb3136374db05	294	Pfam	PF00400	WD domain, G-beta repeat	213	251	5.4e-06	T	31-10-2019	IPR001680	WD40 repeat	GO:0005515
Mmel_00002644-RA	bae8d1a5f7d56f309c0e3f838ddd88ae	609	Pfam	PF00651	BTB/POZ domain	33	136	1.4e-23	T	31-10-2019	IPR000210	BTB/POZ domain	GO:0005515
Mmel_00002644-RA	bae8d1a5f7d56f309c0e3f838ddd88ae	609	Pfam	PF07707	BTB And C-terminal Kelch	156	246	7.6e-16	T	31-10-2019	IPR011705	BTB/Kelch-associated
Mmel_00002644-RA	bae8d1a5f7d56f309c0e3f838ddd88ae	609	Pfam	PF01344	Kelch motif	487	539	2.7e-11	T	31-10-2019	IPR006652	Kelch repeat type 1	GO:0005515
Mmel_00002644-RA	bae8d1a5f7d56f309c0e3f838ddd88ae	609	Pfam	PF01344	Kelch motif	542	582	3.2e-06	T	31-10-2019	IPR006652	Kelch repeat type 1	GO:0005515
Mmel_00002644-RA	bae8d1a5f7d56f309c0e3f838ddd88ae	609	Pfam	PF01344	Kelch motif	378	419	3e-07	T	31-10-2019	IPR006652	Kelch repeat type 1	GO:0005515
Mmel_00002644-RA	bae8d1a5f7d56f309c0e3f838ddd88ae	609	Pfam	PF01344	Kelch motif	355	376	0.00033	T	31-10-2019	IPR006652	Kelch repeat type 1	GO:0005515
Mmel_00005480-RA	8d02671f7260a0230f046f95b1ecb8c0	63	Pfam	PF05347	Complex 1 protein (LYR family)	2	27	2.4e-05	T	31-10-2019	IPR008011	Complex 1 LYR protein
Mmel_00007040-RA	6f7687f99ff4387a8008c072d9be1fff	209	Pfam	PF00001	7 transmembrane receptor (rhodopsin family)	5	191	1.3e-39	T	31-10-2019	IPR000276	G protein-coupled receptor, rhodopsin-like	GO:0004930|GO:0007186|GO:0016021
Mmel_00005527-RA	8572f4bd1d93a5ed2549e30fc4a06778	421	Pfam	PF00297	Ribosomal protein L3	20	393	2.9e-191	T	31-10-2019	IPR000597	Ribosomal protein L3	GO:0003735|GO:0005622|GO:0005840|GO:0006412
Mmel_00003726-RA	510d6dacd08819bfebbc2449cf32fa9d	419	Pfam	PF01557	Fumarylacetoacetate (FAA) hydrolase family	124	411	2.7e-55	T	31-10-2019	IPR011234	Fumarylacetoacetase-like, C-terminal	GO:0003824|GO:0008152
Mmel_00003726-RA	510d6dacd08819bfebbc2449cf32fa9d	419	Pfam	PF09298	Fumarylacetoacetase N-terminal	15	118	3.2e-35	T	31-10-2019	IPR015377	Fumarylacetoacetase, N-terminal	GO:0004334|GO:0009072	KEGG: 00350+3.7.1.2|KEGG: 00643+3.7.1.2|Reactome: R-HSA-71182
Mmel_00006438-RA	495368f7df5fc1cb093312045d982e6c	494	Pfam	PF01137	RNA 3'-terminal phosphate cyclase	6	301	2.3e-42	T	31-10-2019	IPR023797	RNA 3'-terminal phosphate cyclase domain
Mmel_00006438-RA	495368f7df5fc1cb093312045d982e6c	494	Pfam	PF05189	RNA 3'-terminal phosphate cyclase (RTC), insert domain	143	247	1.6e-35	T	31-10-2019	IPR013791	RNA 3'-terminal phosphate cyclase, insert domain
Mmel_00000686-RA	472a81b01b00882ded65326bbfede2e7	2878	Pfam	PF12166	Piezo non-specific cation channel, R-Ras-binding domain	2475	2875	1.3e-156	T	31-10-2019	IPR031334	Piezo non-specific cation channel, R-Ras-binding domain
Mmel_00000686-RA	472a81b01b00882ded65326bbfede2e7	2878	Pfam	PF15917	Piezo	1603	1686	9e-43	T	31-10-2019	IPR031805	Piezo domain
Mmel_00000686-RA	472a81b01b00882ded65326bbfede2e7	2878	Pfam	PF15917	Piezo	1686	1738	2.4e-16	T	31-10-2019	IPR031805	Piezo domain
Mmel_00006687-RA	27742fb06cc7ea428b29e39882994532	1410	Pfam	PF01363	FYVE zinc finger	679	741	5.9e-18	T	31-10-2019	IPR000306	FYVE zinc finger	GO:0046872
Mmel_00006687-RA	27742fb06cc7ea428b29e39882994532	1410	Pfam	PF11979	Domain of unknown function (DUF3480)	1033	1385	2.3e-177	T	31-10-2019	IPR022557	Domain of unknown function DUF3480
Mmel_00006687-RA	27742fb06cc7ea428b29e39882994532	1410	Pfam	PF11409	Smad anchor for receptor activation (SARA)	757	795	5.5e-19	T	31-10-2019	IPR024608	Smad anchor for receptor activation, Smad-binding domain		Reactome: R-HSA-2173788|Reactome: R-HSA-2173789|Reactome: R-HSA-3304356|Reactome: R-HSA-3315487|Reactome: R-HSA-3656532
Mmel_00008039-RA	7cdf35a941b8c5ff37c231a5d7f4d8c3	151	Pfam	PF12924	Copper-binding of amyloid precursor, CuBD	48	103	3.6e-26	T	31-10-2019	IPR011178	Amyloidogenic glycoprotein, copper-binding	GO:0046914
Mmel_00012490-RA	890cb070d499a50dd2354a7392650114	399	Pfam	PF00002	7 transmembrane receptor (Secretin family)	48	235	3.2e-65	T	31-10-2019	IPR000832	GPCR, family 2, secretin-like	GO:0004930|GO:0007186|GO:0016021
Mmel_00014921-RA	61445c94ae51641706226d15985f32e6	199	Pfam	PF01571	Aminomethyltransferase folate-binding domain	2	87	1e-28	T	31-10-2019	IPR006222	Aminomethyltransferase, folate-binding domain
Mmel_00014921-RA	61445c94ae51641706226d15985f32e6	199	Pfam	PF08669	Glycine cleavage T-protein C-terminal barrel domain	97	188	5.4e-25	T	31-10-2019	IPR013977	Glycine cleavage T-protein, C-terminal barrel domain		KEGG: 00260+2.1.2.10|KEGG: 00670+2.1.2.10
Mmel_00004821-RA	ee8d5744352f354a19cc4e0d0dd65d28	486	Pfam	PF00001	7 transmembrane receptor (rhodopsin family)	42	322	5.9e-46	T	31-10-2019	IPR000276	G protein-coupled receptor, rhodopsin-like	GO:0004930|GO:0007186|GO:0016021
Mmel_00009839-RA	9721d810789faf943ba77dbb95103bdc	1058	Pfam	PF01094	Receptor family ligand binding region	71	410	1.4e-58	T	31-10-2019	IPR001828	Receptor, ligand binding region
Mmel_00009839-RA	9721d810789faf943ba77dbb95103bdc	1058	Pfam	PF07701	Heme NO binding associated	776	821	2.1e-05	T	31-10-2019	IPR011645	Haem NO binding associated	GO:0004383|GO:0006182	KEGG: 00230+4.6.1.2
Mmel_00009839-RA	9721d810789faf943ba77dbb95103bdc	1058	Pfam	PF07714	Protein tyrosine kinase	552	760	2.3e-32	T	31-10-2019	IPR001245	Serine-threonine/tyrosine-protein kinase, catalytic domain	GO:0004672|GO:0006468
Mmel_00009839-RA	9721d810789faf943ba77dbb95103bdc	1058	Pfam	PF00211	Adenylate and Guanylate cyclase catalytic domain	829	1013	4.6e-65	T	31-10-2019	IPR001054	Adenylyl cyclase class-3/4/guanylyl cyclase	GO:0009190|GO:0016849|GO:0035556
Mmel_00014757-RA	cc67a6cf7a8c2cb5377ab47a4afcfdb1	376	Pfam	PF12894	Anaphase-promoting complex subunit 4 WD40 domain	152	213	2.9e-06	T	31-10-2019	IPR024977	Anaphase-promoting complex subunit 4, WD40 domain
Mmel_00014757-RA	cc67a6cf7a8c2cb5377ab47a4afcfdb1	376	Pfam	PF00400	WD domain, G-beta repeat	283	322	7.2e-05	T	31-10-2019	IPR001680	WD40 repeat	GO:0005515
Mmel_00014757-RA	cc67a6cf7a8c2cb5377ab47a4afcfdb1	376	Pfam	PF00400	WD domain, G-beta repeat	236	271	1.6e-05	T	31-10-2019	IPR001680	WD40 repeat	GO:0005515
Mmel_00014757-RA	cc67a6cf7a8c2cb5377ab47a4afcfdb1	376	Pfam	PF00400	WD domain, G-beta repeat	326	365	0.062	T	31-10-2019	IPR001680	WD40 repeat	GO:0005515
Mmel_00006543-RA	5c31ba9b55330cac208360c034fd8935	5900	Pfam	PF03160	Calx-beta domain	3217	3254	30	T	31-10-2019	IPR003644	Na-Ca exchanger/integrin-beta4	GO:0007154|GO:0016021
Mmel_00006543-RA	5c31ba9b55330cac208360c034fd8935	5900	Pfam	PF03160	Calx-beta domain	1115	1214	0.047	T	31-10-2019	IPR003644	Na-Ca exchanger/integrin-beta4	GO:0007154|GO:0016021
Mmel_00006543-RA	5c31ba9b55330cac208360c034fd8935	5900	Pfam	PF03160	Calx-beta domain	706	752	0.9	T	31-10-2019	IPR003644	Na-Ca exchanger/integrin-beta4	GO:0007154|GO:0016021
Mmel_00006543-RA	5c31ba9b55330cac208360c034fd8935	5900	Pfam	PF03160	Calx-beta domain	4012	4113	0.0014	T	31-10-2019	IPR003644	Na-Ca exchanger/integrin-beta4	GO:0007154|GO:0016021
Mmel_00006543-RA	5c31ba9b55330cac208360c034fd8935	5900	Pfam	PF03160	Calx-beta domain	2503	2549	0.02	T	31-10-2019	IPR003644	Na-Ca exchanger/integrin-beta4	GO:0007154|GO:0016021
Mmel_00006543-RA	5c31ba9b55330cac208360c034fd8935	5900	Pfam	PF03160	Calx-beta domain	3822	3867	0.04	T	31-10-2019	IPR003644	Na-Ca exchanger/integrin-beta4	GO:0007154|GO:0016021
Mmel_00006543-RA	5c31ba9b55330cac208360c034fd8935	5900	Pfam	PF03160	Calx-beta domain	2230	2330	1.5e-05	T	31-10-2019	IPR003644	Na-Ca exchanger/integrin-beta4	GO:0007154|GO:0016021
Mmel_00006543-RA	5c31ba9b55330cac208360c034fd8935	5900	Pfam	PF03160	Calx-beta domain	4995	5084	7.7e-09	T	31-10-2019	IPR003644	Na-Ca exchanger/integrin-beta4	GO:0007154|GO:0016021
Mmel_00006543-RA	5c31ba9b55330cac208360c034fd8935	5900	Pfam	PF03160	Calx-beta domain	141	243	6.2e-11	T	31-10-2019	IPR003644	Na-Ca exchanger/integrin-beta4	GO:0007154|GO:0016021
Mmel_00006543-RA	5c31ba9b55330cac208360c034fd8935	5900	Pfam	PF03160	Calx-beta domain	2604	2682	1.4e-09	T	31-10-2019	IPR003644	Na-Ca exchanger/integrin-beta4	GO:0007154|GO:0016021
Mmel_00006543-RA	5c31ba9b55330cac208360c034fd8935	5900	Pfam	PF03160	Calx-beta domain	585	621	0.11	T	31-10-2019	IPR003644	Na-Ca exchanger/integrin-beta4	GO:0007154|GO:0016021
Mmel_00006543-RA	5c31ba9b55330cac208360c034fd8935	5900	Pfam	PF03160	Calx-beta domain	770	868	0.97	T	31-10-2019	IPR003644	Na-Ca exchanger/integrin-beta4	GO:0007154|GO:0016021
Mmel_00006543-RA	5c31ba9b55330cac208360c034fd8935	5900	Pfam	PF03160	Calx-beta domain	263	369	1.3e-05	T	31-10-2019	IPR003644	Na-Ca exchanger/integrin-beta4	GO:0007154|GO:0016021
Mmel_00006543-RA	5c31ba9b55330cac208360c034fd8935	5900	Pfam	PF03160	Calx-beta domain	1574	1672	2.9e-05	T	31-10-2019	IPR003644	Na-Ca exchanger/integrin-beta4	GO:0007154|GO:0016021
Mmel_00006543-RA	5c31ba9b55330cac208360c034fd8935	5900	Pfam	PF03160	Calx-beta domain	4253	4345	3e-12	T	31-10-2019	IPR003644	Na-Ca exchanger/integrin-beta4	GO:0007154|GO:0016021
Mmel_00006543-RA	5c31ba9b55330cac208360c034fd8935	5900	Pfam	PF03160	Calx-beta domain	3095	3178	0.049	T	31-10-2019	IPR003644	Na-Ca exchanger/integrin-beta4	GO:0007154|GO:0016021
Mmel_00006543-RA	5c31ba9b55330cac208360c034fd8935	5900	Pfam	PF03160	Calx-beta domain	2699	2796	0.0044	T	31-10-2019	IPR003644	Na-Ca exchanger/integrin-beta4	GO:0007154|GO:0016021
Mmel_00006543-RA	5c31ba9b55330cac208360c034fd8935	5900	Pfam	PF03160	Calx-beta domain	4380	4480	8.7e-12	T	31-10-2019	IPR003644	Na-Ca exchanger/integrin-beta4	GO:0007154|GO:0016021
Mmel_00006543-RA	5c31ba9b55330cac208360c034fd8935	5900	Pfam	PF03160	Calx-beta domain	424	494	0.34	T	31-10-2019	IPR003644	Na-Ca exchanger/integrin-beta4	GO:0007154|GO:0016021
Mmel_00006543-RA	5c31ba9b55330cac208360c034fd8935	5900	Pfam	PF03160	Calx-beta domain	5446	5475	17	T	31-10-2019	IPR003644	Na-Ca exchanger/integrin-beta4	GO:0007154|GO:0016021
Mmel_00006543-RA	5c31ba9b55330cac208360c034fd8935	5900	Pfam	PF03160	Calx-beta domain	1511	1552	5.5	T	31-10-2019	IPR003644	Na-Ca exchanger/integrin-beta4	GO:0007154|GO:0016021
Mmel_00006543-RA	5c31ba9b55330cac208360c034fd8935	5900	Pfam	PF03160	Calx-beta domain	2957	3054	7.1e-13	T	31-10-2019	IPR003644	Na-Ca exchanger/integrin-beta4	GO:0007154|GO:0016021
Mmel_00006543-RA	5c31ba9b55330cac208360c034fd8935	5900	Pfam	PF03160	Calx-beta domain	4650	4724	4.7	T	31-10-2019	IPR003644	Na-Ca exchanger/integrin-beta4	GO:0007154|GO:0016021
Mmel_00006543-RA	5c31ba9b55330cac208360c034fd8935	5900	Pfam	PF03160	Calx-beta domain	1004	1099	6.5e-10	T	31-10-2019	IPR003644	Na-Ca exchanger/integrin-beta4	GO:0007154|GO:0016021
Mmel_00006543-RA	5c31ba9b55330cac208360c034fd8935	5900	Pfam	PF03160	Calx-beta domain	2823	2932	5e-08	T	31-10-2019	IPR003644	Na-Ca exchanger/integrin-beta4	GO:0007154|GO:0016021
Mmel_00006543-RA	5c31ba9b55330cac208360c034fd8935	5900	Pfam	PF03160	Calx-beta domain	1733	1815	1.8e-13	T	31-10-2019	IPR003644	Na-Ca exchanger/integrin-beta4	GO:0007154|GO:0016021
Mmel_00006543-RA	5c31ba9b55330cac208360c034fd8935	5900	Pfam	PF03160	Calx-beta domain	3927	3996	4.6e-05	T	31-10-2019	IPR003644	Na-Ca exchanger/integrin-beta4	GO:0007154|GO:0016021
Mmel_00006543-RA	5c31ba9b55330cac208360c034fd8935	5900	Pfam	PF03160	Calx-beta domain	45	123	0.03	T	31-10-2019	IPR003644	Na-Ca exchanger/integrin-beta4	GO:0007154|GO:0016021
Mmel_00006543-RA	5c31ba9b55330cac208360c034fd8935	5900	Pfam	PF03160	Calx-beta domain	3587	3630	2.9e-05	T	31-10-2019	IPR003644	Na-Ca exchanger/integrin-beta4	GO:0007154|GO:0016021
Mmel_00006543-RA	5c31ba9b55330cac208360c034fd8935	5900	Pfam	PF03160	Calx-beta domain	1973	2086	1.2e-12	T	31-10-2019	IPR003644	Na-Ca exchanger/integrin-beta4	GO:0007154|GO:0016021
Mmel_00006543-RA	5c31ba9b55330cac208360c034fd8935	5900	Pfam	PF03160	Calx-beta domain	2118	2212	7e-10	T	31-10-2019	IPR003644	Na-Ca exchanger/integrin-beta4	GO:0007154|GO:0016021
Mmel_00006543-RA	5c31ba9b55330cac208360c034fd8935	5900	Pfam	PF03160	Calx-beta domain	884	985	0.04	T	31-10-2019	IPR003644	Na-Ca exchanger/integrin-beta4	GO:0007154|GO:0016021
Mmel_00006543-RA	5c31ba9b55330cac208360c034fd8935	5900	Pfam	PF03160	Calx-beta domain	1860	1957	0.042	T	31-10-2019	IPR003644	Na-Ca exchanger/integrin-beta4	GO:0007154|GO:0016021
Mmel_00006543-RA	5c31ba9b55330cac208360c034fd8935	5900	Pfam	PF03160	Calx-beta domain	3647	3744	0.059	T	31-10-2019	IPR003644	Na-Ca exchanger/integrin-beta4	GO:0007154|GO:0016021
Mmel_00006543-RA	5c31ba9b55330cac208360c034fd8935	5900	Pfam	PF03160	Calx-beta domain	5189	5236	7e-06	T	31-10-2019	IPR003644	Na-Ca exchanger/integrin-beta4	GO:0007154|GO:0016021
Mmel_00006543-RA	5c31ba9b55330cac208360c034fd8935	5900	Pfam	PF03160	Calx-beta domain	4190	4230	190	T	31-10-2019	IPR003644	Na-Ca exchanger/integrin-beta4	GO:0007154|GO:0016021
Mmel_00006543-RA	5c31ba9b55330cac208360c034fd8935	5900	Pfam	PF13385	Concanavalin A-like lectin/glucanases superfamily	1356	1502	1.3e-18	T	31-10-2019
Mmel_00008585-RA	ecbb38fd6f392fdc75391c62acef2f85	774	Pfam	PF17403	Nrap protein PAP/OAS-like domain	2	102	3.1e-27	T	31-10-2019	IPR035367	Nrap protein, domain 2		Reactome: R-HSA-6790901|Reactome: R-HSA-6791226
Mmel_00008585-RA	ecbb38fd6f392fdc75391c62acef2f85	774	Pfam	PF17406	Nrap protein PAP/OAS1-like domain 5	475	630	3.2e-50	T	31-10-2019	IPR035370	Nrap protein, domain 5		Reactome: R-HSA-6790901|Reactome: R-HSA-6791226
Mmel_00008585-RA	ecbb38fd6f392fdc75391c62acef2f85	774	Pfam	PF17407	Nrap protein domain 6	633	765	9.1e-33	T	31-10-2019	IPR035371	Nrap protein, domain 6		Reactome: R-HSA-6790901|Reactome: R-HSA-6791226
Mmel_00008585-RA	ecbb38fd6f392fdc75391c62acef2f85	774	Pfam	PF17404	Nrap protein domain 3	107	257	1.7e-37	T	31-10-2019	IPR035368	Nrap protein, domain 3		Reactome: R-HSA-6790901|Reactome: R-HSA-6791226
Mmel_00008585-RA	ecbb38fd6f392fdc75391c62acef2f85	774	Pfam	PF17405	Nrap protein nucleotidyltransferase domain 4	271	473	3.3e-54	T	31-10-2019	IPR035369	Nrap protein, domain 4		Reactome: R-HSA-6790901|Reactome: R-HSA-6791226
Mmel_00001838-RA	6a49ae6ae84469c5f85fbe37e8b70d4e	1760	Pfam	PF10569	Alpha-macro-globulin thiol-ester bond-forming region	1057	1085	2e-12	T	31-10-2019	IPR019565	Alpha-2-macroglobulin, thiol-ester bond-forming
Mmel_00001838-RA	6a49ae6ae84469c5f85fbe37e8b70d4e	1760	Pfam	PF01759	UNC-6/NTR/C345C module	1633	1738	9.7e-22	T	31-10-2019	IPR018933	Netrin module, non-TIMP type
Mmel_00001838-RA	6a49ae6ae84469c5f85fbe37e8b70d4e	1760	Pfam	PF07678	A-macroglobulin complement component	1108	1343	7.2e-67	T	31-10-2019	IPR011626	Alpha-macroglobulin complement component	GO:0005615
Mmel_00001838-RA	6a49ae6ae84469c5f85fbe37e8b70d4e	1760	Pfam	PF07703	Alpha-2-macroglobulin family N-terminal region	534	674	1.4e-23	T	31-10-2019	IPR011625	Alpha-2-macroglobulin, N-terminal 2
Mmel_00001838-RA	6a49ae6ae84469c5f85fbe37e8b70d4e	1760	Pfam	PF07677	A-macroglobulin receptor	1499	1589	8.4e-23	T	31-10-2019	IPR009048	Alpha-macroglobulin, receptor-binding	GO:0005576
Mmel_00001838-RA	6a49ae6ae84469c5f85fbe37e8b70d4e	1760	Pfam	PF01821	Anaphylotoxin-like domain	762	797	6.6e-10	T	31-10-2019	IPR000020	Anaphylatoxin/fibulin	GO:0005576
Mmel_00001838-RA	6a49ae6ae84469c5f85fbe37e8b70d4e	1760	Pfam	PF01835	MG2 domain	209	300	1.3e-12	T	31-10-2019	IPR002890	Alpha-2-macroglobulin, N-terminal	GO:0004866
Mmel_00001838-RA	6a49ae6ae84469c5f85fbe37e8b70d4e	1760	Pfam	PF00207	Alpha-2-macroglobulin family	840	930	1.7e-29	T	31-10-2019	IPR001599	Alpha-2-macroglobulin	GO:0004866
Mmel_00010224-RA	5144b1a3f74a8e7cd15899938ac846e9	154	Pfam	PF15169	Domain of unknown function (DUF4564)	2	104	4.8e-47	T	31-10-2019	IPR027846	Protein of unknown function DUF4564
Mmel_00010671-RA	b531fe330172805c0bd2dc90222d31c1	228	Pfam	PF00209	Sodium:neurotransmitter symporter family	53	171	4.3e-41	T	31-10-2019	IPR000175	Sodium:neurotransmitter symporter	GO:0005328|GO:0006836|GO:0016021
Mmel_00006738-RA	e23012ef5e84b6ccda1de65bd8c0a2c1	920	Pfam	PF01208	Uroporphyrinogen decarboxylase (URO-D)	669	757	2.1e-29	T	31-10-2019	IPR000257	Uroporphyrinogen decarboxylase (URO-D)	GO:0004853|GO:0006779	KEGG: 00860+4.1.1.37|MetaCyc: PWY-5531|MetaCyc: PWY-7159|MetaCyc: PWY-7766|Reactome: R-HSA-189451
Mmel_00011911-RA	c3fddc57e32d6c64bebac41840a5a999	1166	Pfam	PF07679	Immunoglobulin I-set domain	805	864	2.4e-05	T	31-10-2019	IPR013098	Immunoglobulin I-set
Mmel_00011911-RA	c3fddc57e32d6c64bebac41840a5a999	1166	Pfam	PF02816	Alpha-kinase family	916	1115	9.2e-35	T	31-10-2019	IPR004166	MHCK/EF2 kinase	GO:0004674|GO:0005524|GO:0006468
Mmel_00009357-RA	27d42b16a94e9454a950b420bd983b80	67	Pfam	PF05557	Mitotic checkpoint protein	14	65	1.8e-22	T	31-10-2019	IPR008672	Spindle assembly checkpoint component Mad1	GO:0007094	Reactome: R-HSA-141444|Reactome: R-HSA-2467813|Reactome: R-HSA-2500257|Reactome: R-HSA-5663220|Reactome: R-HSA-68877
Mmel_00005773-RA	82c78c66042fbfbf74f49686e5e3700f	77	Pfam	PF07817	GLE1-like protein	2	62	1.9e-10	T	31-10-2019	IPR012476	GLE1-like	GO:0005643|GO:0016973	Reactome: R-HSA-159236
Mmel_00015011-RA	c5a5c4b003b37552180191dcac1e5d00	634	Pfam	PF15702	Hermansky-Pudlak syndrome 6 protein	6	634	7.9e-281	T	31-10-2019	IPR017218	BLOC-2 complex, Hps6 subunit
Mmel_00012763-RA	30756da2b7257e92a06c9fd72df9c0f6	218	Pfam	PF05221	S-adenosyl-L-homocysteine hydrolase	57	204	9e-30	T	31-10-2019	IPR000043	Adenosylhomocysteinase-like		KEGG: 00270+3.3.1.1|MetaCyc: PWY-5041
Mmel_00012763-RA	30756da2b7257e92a06c9fd72df9c0f6	218	Pfam	PF00670	S-adenosyl-L-homocysteine hydrolase, NAD binding domain	107	139	6.5e-13	T	31-10-2019	IPR015878	S-adenosyl-L-homocysteine hydrolase, NAD binding domain		KEGG: 00270+3.3.1.1|MetaCyc: PWY-5041
Mmel_00011890-RA	9d8929979e99f7bead41cc4c90c38c54	116	Pfam	PF15097	Immunoglobulin J chain	24	115	6.8e-43	T	31-10-2019	IPR024110	Immunoglobulin J chain		Reactome: R-HSA-202733|Reactome: R-HSA-2168880
Mmel_00011445-RA	ac1a5dc0cd1b405e46675323af900e98	1171	Pfam	PF16183	Kinesin-associated	332	529	4.3e-86	T	31-10-2019	IPR032405	Kinesin-associated
Mmel_00011445-RA	ac1a5dc0cd1b405e46675323af900e98	1171	Pfam	PF00498	FHA domain	532	601	1.1e-07	T	31-10-2019	IPR000253	Forkhead-associated (FHA) domain	GO:0005515
Mmel_00011445-RA	ac1a5dc0cd1b405e46675323af900e98	1171	Pfam	PF00225	Kinesin motor domain	18	328	9.1e-113	T	31-10-2019	IPR001752	Kinesin motor domain	GO:0003777|GO:0005524|GO:0007018|GO:0008017	Reactome: R-HSA-6811434|Reactome: R-HSA-983189
Mmel_00005531-RA	f65acd0c1f172b01ed7f3efb151f68a6	328	Pfam	PF17218	CBX family C-terminal motif	281	311	1.1e-14	T	31-10-2019	IPR033773	CBX family C-terminal motif		Reactome: R-HSA-2559580|Reactome: R-HSA-8939243|Reactome: R-HSA-8943724
Mmel_00013500-RA	40645a19958d06cdd47687cbd231385c	213	Pfam	PF12308	Neurogenesis glycoprotein	5	102	3.2e-48	T	31-10-2019	IPR022082	Noelin domain
Mmel_00007539-RA	dbd7087536e3bf792ec31b9f0107b4d8	606	Pfam	PF15477	Small acidic protein family	510	583	3.4e-10	T	31-10-2019	IPR028124	Small acidic protein-like domain
Mmel_00002121-RA	8840531cb9124fafdce593ff1efcdb91	88	Pfam	PF00046	Homeobox domain	22	78	1e-18	T	31-10-2019	IPR001356	Homeobox domain	GO:0003677
Mmel_00003122-RA	8b0289ef2eb981db88341305b0e842c7	436	Pfam	PF02789	Cytosol aminopeptidase family, N-terminal domain	4	83	1.8e-12	T	31-10-2019	IPR008283	Peptidase M17, leucyl aminopeptidase, N-terminal	GO:0004177|GO:0005622|GO:0006508	KEGG: 00480+3.4.11.1
Mmel_00003122-RA	8b0289ef2eb981db88341305b0e842c7	436	Pfam	PF00883	Cytosol aminopeptidase family, catalytic domain	111	422	1.8e-121	T	31-10-2019	IPR000819	Peptidase M17, leucyl aminopeptidase, C-terminal	GO:0004177|GO:0005622|GO:0006508	KEGG: 00480+3.4.11.1
Mmel_00013642-RA	fb38cc74ccff53d843dfcfb75dafca04	305	Pfam	PF15024	Glycosyltransferase family 18	87	209	1.9e-30	T	31-10-2019
Mmel_00013642-RA	fb38cc74ccff53d843dfcfb75dafca04	305	Pfam	PF15024	Glycosyltransferase family 18	265	305	1.8e-14	T	31-10-2019
Mmel_00013642-RA	fb38cc74ccff53d843dfcfb75dafca04	305	Pfam	PF15024	Glycosyltransferase family 18	1	89	1.9e-30	T	31-10-2019
Mmel_00013438-RA	ad83f962ba0b244b8e5f7cc4e28b93d1	237	Pfam	PF00076	RNA recognition motif. (a.k.a. RRM, RBD, or RNP domain)	138	207	2e-09	T	31-10-2019	IPR000504	RNA recognition motif domain	GO:0003676
Mmel_00003744-RA	2232bee5087c990883f69215961297aa	369	Pfam	PF00018	SH3 domain	313	357	3.9e-14	T	31-10-2019	IPR001452	SH3 domain	GO:0005515
Mmel_00003744-RA	2232bee5087c990883f69215961297aa	369	Pfam	PF03114	BAR domain	31	257	4.8e-73	T	31-10-2019	IPR004148	BAR domain	GO:0005515|GO:0005737
Mmel_00006069-RA	4d2ec8622b16a11fef4c1f9644ca460f	171	Pfam	PF15316	MyoD family inhibitor	13	170	8.7e-50	T	31-10-2019	IPR026134	MyoD family inhibitor/MyoD family inhibitor domain-containing protein
Mmel_00004285-RA	c1f267818004a08d894022fdd057e75c	1874	Pfam	PF00595	PDZ domain (Also known as DHR or GLGF)	570	643	1.4e-08	T	31-10-2019	IPR001478	PDZ domain	GO:0005515
Mmel_00004285-RA	c1f267818004a08d894022fdd057e75c	1874	Pfam	PF00595	PDZ domain (Also known as DHR or GLGF)	659	729	4.3e-12	T	31-10-2019	IPR001478	PDZ domain	GO:0005515
Mmel_00004285-RA	c1f267818004a08d894022fdd057e75c	1874	Pfam	PF00595	PDZ domain (Also known as DHR or GLGF)	1306	1379	2.3e-11	T	31-10-2019	IPR001478	PDZ domain	GO:0005515
Mmel_00004285-RA	c1f267818004a08d894022fdd057e75c	1874	Pfam	PF16610	Unstructured region between two PDZ domains on Dlg5	1382	1462	1.5e-44	T	31-10-2019
Mmel_00004285-RA	c1f267818004a08d894022fdd057e75c	1874	Pfam	PF00625	Guanylate kinase	1722	1827	9.7e-11	T	31-10-2019	IPR008145	Guanylate kinase/L-type calcium channel beta subunit
Mmel_00004285-RA	c1f267818004a08d894022fdd057e75c	1874	Pfam	PF04822	Takusan	2	73	2.8e-29	T	31-10-2019	IPR006907	Domain of unknown function DUF622
Mmel_00008594-RA	e331dcca7801aaf256b0a1f4f73901fa	794	Pfam	PF15410	Pleckstrin homology domain	525	636	7.8e-37	T	31-10-2019
Mmel_00008594-RA	e331dcca7801aaf256b0a1f4f73901fa	794	Pfam	PF01369	Sec7 domain	326	479	1.6e-37	T	31-10-2019	IPR000904	Sec7 domain	GO:0005086|GO:0032012
Mmel_00005816-RA	741febe66d215f0bd1798665e3429950	450	Pfam	PF13191	AAA ATPase domain	70	215	4e-16	T	31-10-2019
Mmel_00005816-RA	741febe66d215f0bd1798665e3429950	450	Pfam	PF14630	Origin recognition complex (ORC) subunit 5 C-terminus	238	437	2.3e-47	T	31-10-2019	IPR020796	Origin recognition complex, subunit 5	GO:0000808|GO:0005634|GO:0006260	Reactome: R-HSA-113507|Reactome: R-HSA-176187|Reactome: R-HSA-68616|Reactome: R-HSA-68689|Reactome: R-HSA-68827|Reactome: R-HSA-68867|Reactome: R-HSA-68949|Reactome: R-HSA-68962|Reactome: R-HSA-69298|Reactome: R-HSA-69300
Mmel_00004957-RA	0874b56af4f3e5a60c9ea2c0b29eb050	486	Pfam	PF00084	Sushi repeat (SCR repeat)	309	371	3.2e-11	T	31-10-2019	IPR000436	Sushi/SCR/CCP domain
Mmel_00004957-RA	0874b56af4f3e5a60c9ea2c0b29eb050	486	Pfam	PF14670	Coagulation Factor Xa inhibitory site	155	189	1.7e-09	T	31-10-2019
Mmel_00004957-RA	0874b56af4f3e5a60c9ea2c0b29eb050	486	Pfam	PF00431	CUB domain	193	302	3e-28	T	31-10-2019	IPR000859	CUB domain
Mmel_00004957-RA	0874b56af4f3e5a60c9ea2c0b29eb050	486	Pfam	PF00431	CUB domain	28	130	1.4e-20	T	31-10-2019	IPR000859	CUB domain
Mmel_00009593-RA	3d7bff515abc9ac52269d337546f4b3d	1079	Pfam	PF00169	PH domain	280	380	7.1e-09	T	31-10-2019	IPR001849	Pleckstrin homology domain
Mmel_00009593-RA	3d7bff515abc9ac52269d337546f4b3d	1079	Pfam	PF01412	Putative GTPase activating protein for Arf	68	182	1.5e-32	T	31-10-2019	IPR001164	Arf GTPase activating protein	GO:0005096
Mmel_00009593-RA	3d7bff515abc9ac52269d337546f4b3d	1079	Pfam	PF00620	RhoGAP domain	510	673	1.3e-36	T	31-10-2019	IPR000198	Rho GTPase-activating protein domain	GO:0007165	Reactome: R-HSA-194840
Mmel_00009593-RA	3d7bff515abc9ac52269d337546f4b3d	1079	Pfam	PF00788	Ras association (RalGDS/AF-6) domain	725	801	5.9e-05	T	31-10-2019	IPR000159	Ras-associating (RA) domain	GO:0007165
Mmel_00003359-RA	434304cd9fe6a2a3c7a4cf258888895c	292	Pfam	PF06189	5'-nucleotidase	34	285	3.8e-96	T	31-10-2019	IPR010394	5-nucleotidase	GO:0000166|GO:0000287|GO:0005737|GO:0008253|GO:0009117	KEGG: 00230+3.1.3.5|KEGG: 00240+3.1.3.5|KEGG: 00760+3.1.3.5|MetaCyc: PWY-5381|MetaCyc: PWY-5695|MetaCyc: PWY-6596|MetaCyc: PWY-6606|MetaCyc: PWY-6607|MetaCyc: PWY-6608|MetaCyc: PWY-7185|MetaCyc: PWY-7821|Reactome: R-HSA-74259
Mmel_00010013-RA	ea70731eb0b40f976c1e52e0ce82238e	199	Pfam	PF00402	Calponin family repeat	174	198	3.4e-14	T	31-10-2019	IPR000557	Calponin repeat
Mmel_00010013-RA	ea70731eb0b40f976c1e52e0ce82238e	199	Pfam	PF00307	Calponin homology (CH) domain	25	134	1.3e-21	T	31-10-2019	IPR001715	Calponin homology domain	GO:0005515
Mmel_00000994-RA	0f29f350ab0cbb2b8c4252414e7a73cf	1507	Pfam	PF05279	Aspartyl beta-hydroxylase N-terminal region	717	745	5.5e-06	T	31-10-2019	IPR007943	Aspartyl beta-hydroxylase/Triadin domain	GO:0016020	Reactome: R-HSA-2672351|Reactome: R-HSA-5578775
Mmel_00001285-RA	e8970d6be3229dc33ea57209a59487eb	413	Pfam	PF00155	Aminotransferase class I and II	143	395	4.3e-46	T	31-10-2019	IPR004839	Aminotransferase, class I/classII	GO:0009058|GO:0030170
Mmel_00013076-RA	63b42a499cffe6f565d2e27a6ba6dbe1	413	Pfam	PF00777	Glycosyltransferase family 29 (sialyltransferase)	181	391	8.5e-38	T	31-10-2019	IPR001675	Glycosyl transferase family 29	GO:0006486|GO:0008373	Reactome: R-HSA-4085001
Mmel_00006372-RA	1873e5a8ebf8c0fef39edbc417bc4fe0	135	Pfam	PF00400	WD domain, G-beta repeat	7	25	0.016	T	31-10-2019	IPR001680	WD40 repeat	GO:0005515
Mmel_00015214-RA	20bfdc9a390770a5b71e3a47f43c944b	97	Pfam	PF14604	Variant SH3 domain	47	95	1.1e-16	T	31-10-2019	IPR001452	SH3 domain	GO:0005515
Mmel_00010693-RA	d7909768bcf24d4e20485b331f80a36d	683	Pfam	PF11841	Domain of unknown function (DUF3361)	115	272	5.6e-59	T	31-10-2019	IPR024574	Domain of unknown function DUF3361
Mmel_00010693-RA	d7909768bcf24d4e20485b331f80a36d	683	Pfam	PF16457	Pleckstrin homology domain	541	679	5.4e-33	T	31-10-2019	IPR001849	Pleckstrin homology domain
Mmel_00010693-RA	d7909768bcf24d4e20485b331f80a36d	683	Pfam	PF04727	ELMO/CED-12 family	296	474	2e-39	T	31-10-2019	IPR006816	ELMO domain
Mmel_00004615-RA	be99a75e0566941b20421ca77f876f68	485	Pfam	PF01080	Presenilin	97	475	1.8e-167	T	31-10-2019	IPR001108	Peptidase A22A, presenilin	GO:0004190|GO:0016021|GO:0016485	Reactome: R-HSA-1251985|Reactome: R-HSA-193692|Reactome: R-HSA-1980150|Reactome: R-HSA-205043|Reactome: R-HSA-2122948|Reactome: R-HSA-2644606|Reactome: R-HSA-2894862|Reactome: R-HSA-2979096|Reactome: R-HSA-3928665|Reactome: R-HSA-9013507|Reactome: R-HSA-9017802
Mmel_00004154-RA	f9cd8b4fee2659ee21bd4b3bc341ecf7	655	Pfam	PF00035	Double-stranded RNA binding motif	336	373	0.00013	T	31-10-2019	IPR014720	Double-stranded RNA-binding domain
Mmel_00004154-RA	f9cd8b4fee2659ee21bd4b3bc341ecf7	655	Pfam	PF01424	R3H domain	570	627	2.3e-12	T	31-10-2019	IPR001374	R3H domain	GO:0003676
Mmel_00004154-RA	f9cd8b4fee2659ee21bd4b3bc341ecf7	655	Pfam	PF01585	G-patch domain	517	558	4.9e-13	T	31-10-2019	IPR000467	G-patch domain	GO:0003676
Mmel_00006158-RA	49df8d9bc3014db2bebcf9f72e3e40a6	566	Pfam	PF00209	Sodium:neurotransmitter symporter family	30	517	4.8e-212	T	31-10-2019	IPR000175	Sodium:neurotransmitter symporter	GO:0005328|GO:0006836|GO:0016021
Mmel_00008048-RA	a86670882eb8783ad82a97b3fd1a2470	1262	Pfam	PF03735	ENT domain	17	86	3.3e-28	T	31-10-2019	IPR005491	ENT domain
Mmel_00015166-RA	7d27cceba5a36408112cb180e15801e9	99	Pfam	PF00071	Ras family	5	98	2.4e-37	T	31-10-2019	IPR001806	Small GTPase superfamily	GO:0003924|GO:0005525
Mmel_00002153-RA	8cfb7fc86e43e29aee99c0ceca7eb8b0	315	Pfam	PF00069	Protein kinase domain	8	262	9.1e-74	T	31-10-2019	IPR000719	Protein kinase domain	GO:0004672|GO:0005524|GO:0006468
Mmel_00006329-RA	402c2397b090e0740af6ff7f093b2ee1	482	Pfam	PF00079	Serpin (serine protease inhibitor)	64	459	1.4e-104	T	31-10-2019	IPR023796	Serpin domain
Mmel_00009783-RA	17647ea175e28042cd96aee8f7fe4623	737	Pfam	PF12796	Ankyrin repeats (3 copies)	137	223	5.4e-09	T	31-10-2019	IPR020683	Ankyrin repeat-containing domain
Mmel_00009783-RA	17647ea175e28042cd96aee8f7fe4623	737	Pfam	PF00520	Ion transport protein	422	661	1.7e-08	T	31-10-2019	IPR005821	Ion transport domain	GO:0005216|GO:0006811|GO:0016020|GO:0055085
Mmel_00002991-RA	c7b92cd1fdeccfd35a8a9bd3f97eaa54	206	Pfam	PF00167	Fibroblast growth factor	82	203	3.6e-41	T	31-10-2019	IPR002209	Fibroblast growth factor family	GO:0008083
Mmel_00014349-RA	6d0d44e5e10a7612e014e206f799f18d	908	Pfam	PF16566	Cell-cycle alteration and expression-elevated protein in tumour	173	281	8e-08	T	31-10-2019	IPR032337	Cell-cycle alteration and expression-elevated protein in tumour		Reactome: R-HSA-6807505
Mmel_00014349-RA	6d0d44e5e10a7612e014e206f799f18d	908	Pfam	PF04818	RNA polymerase II-binding domain.	36	95	1.2e-17	T	31-10-2019	IPR006903	RNA polymerase II-binding domain
Mmel_00006692-RA	d3ba5a654a8297bc433890e6ad91eb78	986	Pfam	PF16187	Middle or third domain of peptidase_M16	389	669	3.6e-86	T	31-10-2019	IPR032632	Peptidase M16, middle/third domain
Mmel_00006692-RA	d3ba5a654a8297bc433890e6ad91eb78	986	Pfam	PF00675	Insulinase (Peptidase family M16)	116	244	1.6e-39	T	31-10-2019	IPR011765	Peptidase M16, N-terminal
Mmel_00006692-RA	d3ba5a654a8297bc433890e6ad91eb78	986	Pfam	PF05193	Peptidase M16 inactive domain	675	855	6.2e-11	T	31-10-2019	IPR007863	Peptidase M16, C-terminal
Mmel_00006692-RA	d3ba5a654a8297bc433890e6ad91eb78	986	Pfam	PF05193	Peptidase M16 inactive domain	270	313	8.8e-06	T	31-10-2019	IPR007863	Peptidase M16, C-terminal
Mmel_00010815-RA	9de7979a53b67407664845c5e1991b92	1078	Pfam	PF00069	Protein kinase domain	4	127	2.5e-27	T	31-10-2019	IPR000719	Protein kinase domain	GO:0004672|GO:0005524|GO:0006468
Mmel_00010815-RA	9de7979a53b67407664845c5e1991b92	1078	Pfam	PF12202	Oxidative-stress-responsive kinase 1 C-terminal domain	212	275	7e-26	T	31-10-2019	IPR024678	Serine/threonine-protein kinase OSR1/WNK, CCT domain	GO:0004674|GO:0005524	KEGG: 04150+2.7.11.1|KEGG: 04151+2.7.11.1|KEGG: 04714+2.7.11.1|KEGG: 04926+2.7.11.1|KEGG: 05165+2.7.11.1
Mmel_00011661-RA	5b880dd0a6a551a19aad330a8516c37c	308	Pfam	PF01145	SPFH domain / Band 7 family	49	220	1.2e-35	T	31-10-2019	IPR001107	Band 7 domain
Mmel_00006611-RA	5ef137e0cfbfce7f5618a8892b947cd5	274	Pfam	PF08327	Activator of Hsp90 ATPase homolog 1-like protein	152	263	6.5e-17	T	31-10-2019	IPR013538	Activator of Hsp90 ATPase homologue 1-like	GO:0006950
Mmel_00006611-RA	5ef137e0cfbfce7f5618a8892b947cd5	274	Pfam	PF09229	Activator of Hsp90 ATPase, N-terminal	27	95	2.1e-11	T	31-10-2019	IPR015310	Activator of Hsp90 ATPase, N-terminal	GO:0001671|GO:0051087
Mmel_00010929-RA	70c310eb84053212007e10791533dd99	428	Pfam	PF00412	LIM domain	82	139	1.2e-15	T	31-10-2019	IPR001781	Zinc finger, LIM-type
Mmel_00010929-RA	70c310eb84053212007e10791533dd99	428	Pfam	PF00412	LIM domain	144	199	2.7e-15	T	31-10-2019	IPR001781	Zinc finger, LIM-type
Mmel_00010929-RA	70c310eb84053212007e10791533dd99	428	Pfam	PF00046	Homeobox domain	289	345	8.2e-19	T	31-10-2019	IPR001356	Homeobox domain	GO:0003677
Mmel_00003353-RA	74bcdf448c3f305252ac58978b9feeb9	1119	Pfam	PF02463	RecF/RecN/SMC N terminal domain	117	1076	1.9e-23	T	31-10-2019	IPR003395	RecF/RecN/SMC, N-terminal
Mmel_00007773-RA	444d9c9a52542b555ff76770cb0a9a96	863	Pfam	PF03623	Focal adhesion targeting region	726	857	3.8e-56	T	31-10-2019	IPR005189	Focal adhesion kinase, targeting (FAT) domain	GO:0004713|GO:0005925|GO:0006468|GO:0007172	KEGG: 04660+2.7.10.2|Reactome: R-HSA-391160|Reactome: R-HSA-4420097
Mmel_00007773-RA	444d9c9a52542b555ff76770cb0a9a96	863	Pfam	PF07714	Protein tyrosine kinase	234	488	1.6e-93	T	31-10-2019	IPR001245	Serine-threonine/tyrosine-protein kinase, catalytic domain	GO:0004672|GO:0006468
Mmel_00005848-RA	024cb0806b967323b9e680a657b1d1a1	498	Pfam	PF00005	ABC transporter	445	483	1.5e-07	T	31-10-2019	IPR003439	ABC transporter-like	GO:0005524|GO:0016887
Mmel_00005848-RA	024cb0806b967323b9e680a657b1d1a1	498	Pfam	PF06472	ABC transporter transmembrane region 2	27	313	4.1e-106	T	31-10-2019	IPR011527	ABC transporter type 1, transmembrane domain	GO:0005524|GO:0016021|GO:0042626|GO:0055085
Mmel_00012618-RA	625263c6a2fb7c8631f75c5ea4f09718	521	Pfam	PF02181	Formin Homology 2 Domain	416	520	5.5e-22	T	31-10-2019	IPR015425	Formin, FH2 domain
Mmel_00012618-RA	625263c6a2fb7c8631f75c5ea4f09718	521	Pfam	PF06367	Diaphanous FH3 Domain	191	373	3.1e-31	T	31-10-2019	IPR010472	Formin, FH3 domain	GO:0003779|GO:0016043
Mmel_00014818-RA	2c68dde35ceb4856676b059b52328c02	104	Pfam	PF00503	G-protein alpha subunit	19	103	2.4e-38	T	31-10-2019	IPR001019	Guanine nucleotide binding protein (G-protein), alpha subunit	GO:0003924|GO:0007186|GO:0019001|GO:0031683
Mmel_00010497-RA	0277d072ac8d59f3efbb52fb1f494ab5	124	Pfam	PF00106	short chain dehydrogenase	1	56	2.1e-12	T	31-10-2019	IPR002347	Short-chain dehydrogenase/reductase SDR
Mmel_00006223-RA	47d3b2cd214cddb5b61a2b7939098234	502	Pfam	PF12756	C2H2 type zinc-finger (2 copies)	278	377	3.8e-29	T	31-10-2019
Mmel_00006223-RA	47d3b2cd214cddb5b61a2b7939098234	502	Pfam	PF12171	Zinc-finger double-stranded RNA-binding	100	123	4e-07	T	31-10-2019	IPR022755	Zinc finger, double-stranded RNA binding
Mmel_00007585-RA	71ff141ece06b997e40e842c11a1ee03	145	Pfam	PF07679	Immunoglobulin I-set domain	76	119	6.7e-07	T	31-10-2019	IPR013098	Immunoglobulin I-set
Mmel_00003870-RA	25165a502e2bed3933015b4fe5232fab	1703	Pfam	PF00520	Ion transport protein	965	1206	3.3e-20	T	31-10-2019	IPR005821	Ion transport domain	GO:0005216|GO:0006811|GO:0016020|GO:0055085
Mmel_00003870-RA	25165a502e2bed3933015b4fe5232fab	1703	Pfam	PF16519	Tetramerisation domain of TRPM	1300	1355	2.2e-24	T	31-10-2019	IPR032415	TRPM, tetramerisation domain	GO:0051262	Reactome: R-HSA-3295583
Mmel_00012137-RA	da601d1bae94c61e2af4fc7b800f6d80	1394	Pfam	PF00005	ABC transporter	1167	1315	1.9e-31	T	31-10-2019	IPR003439	ABC transporter-like	GO:0005524|GO:0016887
Mmel_00012137-RA	da601d1bae94c61e2af4fc7b800f6d80	1394	Pfam	PF00005	ABC transporter	578	668	1.3e-08	T	31-10-2019	IPR003439	ABC transporter-like	GO:0005524|GO:0016887
Mmel_00012137-RA	da601d1bae94c61e2af4fc7b800f6d80	1394	Pfam	PF00664	ABC transporter transmembrane region	817	1098	4.4e-34	T	31-10-2019	IPR011527	ABC transporter type 1, transmembrane domain	GO:0005524|GO:0016021|GO:0042626|GO:0055085
Mmel_00012137-RA	da601d1bae94c61e2af4fc7b800f6d80	1394	Pfam	PF00664	ABC transporter transmembrane region	183	428	3.9e-16	T	31-10-2019	IPR011527	ABC transporter type 1, transmembrane domain	GO:0005524|GO:0016021|GO:0042626|GO:0055085
Mmel_00009269-RA	032c9fe08343ac4d7828bc4c6b068ed0	417	Pfam	PF02668	Taurine catabolism dioxygenase TauD, TfdA family	152	394	3.2e-41	T	31-10-2019	IPR003819	TauD/TfdA-like domain	GO:0016491|GO:0055114	Reactome: R-HSA-71262
Mmel_00009269-RA	032c9fe08343ac4d7828bc4c6b068ed0	417	Pfam	PF06155	Protein of unknown function (DUF971)	40	119	5.2e-15	T	31-10-2019	IPR010376	Gamma-butyrobetaine hydroxylase-like, N-terminal		Reactome: R-HSA-71262
Mmel_00009924-RA	c55626bedb4fbe0ca6f2999422424d75	573	Pfam	PF00413	Matrixin	143	306	1.9e-49	T	31-10-2019	IPR001818	Peptidase M10, metallopeptidase	GO:0004222|GO:0006508|GO:0008270|GO:0031012
Mmel_00009924-RA	c55626bedb4fbe0ca6f2999422424d75	573	Pfam	PF00045	Hemopexin	447	492	4.7e-11	T	31-10-2019	IPR018487	Hemopexin-like repeats
Mmel_00009924-RA	c55626bedb4fbe0ca6f2999422424d75	573	Pfam	PF00045	Hemopexin	352	395	1.1e-09	T	31-10-2019	IPR018487	Hemopexin-like repeats
Mmel_00009924-RA	c55626bedb4fbe0ca6f2999422424d75	573	Pfam	PF00045	Hemopexin	496	537	2.8e-10	T	31-10-2019	IPR018487	Hemopexin-like repeats
Mmel_00009924-RA	c55626bedb4fbe0ca6f2999422424d75	573	Pfam	PF00045	Hemopexin	401	444	1.7e-13	T	31-10-2019	IPR018487	Hemopexin-like repeats
Mmel_00009924-RA	c55626bedb4fbe0ca6f2999422424d75	573	Pfam	PF01471	Putative peptidoglycan binding domain	66	117	7.5e-12	T	31-10-2019	IPR002477	Peptidoglycan binding-like
Mmel_00010964-RA	9da06e6f6d66da74c36020915fb43146	459	Pfam	PF00046	Homeobox domain	135	186	1.2e-06	T	31-10-2019	IPR001356	Homeobox domain	GO:0003677
Mmel_00010964-RA	9da06e6f6d66da74c36020915fb43146	459	Pfam	PF03798	TLC domain	193	385	3.1e-42	T	31-10-2019	IPR006634	TRAM/LAG1/CLN8 homology domain	GO:0016021
Mmel_00004239-RA	6a12f27a0a6f0efacb46d880de3d85ef	76	Pfam	PF15825	FAM25 family	23	69	2.3e-07	T	31-10-2019	IPR023243	FAM25
Mmel_00002469-RA	c9d85cbd6978c1bee22f0238ded6eae6	2773	Pfam	PF01826	Trypsin Inhibitor like cysteine rich domain	738	795	9.3e-07	T	31-10-2019	IPR002919	Trypsin Inhibitor-like, cysteine rich domain
Mmel_00002469-RA	c9d85cbd6978c1bee22f0238ded6eae6	2773	Pfam	PF01826	Trypsin Inhibitor like cysteine rich domain	835	896	6.6e-05	T	31-10-2019	IPR002919	Trypsin Inhibitor-like, cysteine rich domain
Mmel_00002469-RA	c9d85cbd6978c1bee22f0238ded6eae6	2773	Pfam	PF00094	von Willebrand factor type D domain	2045	2228	1.2e-25	T	31-10-2019	IPR001846	von Willebrand factor, type D domain
Mmel_00002469-RA	c9d85cbd6978c1bee22f0238ded6eae6	2773	Pfam	PF00094	von Willebrand factor type D domain	936	1085	3.1e-32	T	31-10-2019	IPR001846	von Willebrand factor, type D domain
Mmel_00002469-RA	c9d85cbd6978c1bee22f0238ded6eae6	2773	Pfam	PF00094	von Willebrand factor type D domain	498	621	6.2e-18	T	31-10-2019	IPR001846	von Willebrand factor, type D domain
Mmel_00002469-RA	c9d85cbd6978c1bee22f0238ded6eae6	2773	Pfam	PF00094	von Willebrand factor type D domain	115	252	3.1e-27	T	31-10-2019	IPR001846	von Willebrand factor, type D domain
Mmel_00002469-RA	c9d85cbd6978c1bee22f0238ded6eae6	2773	Pfam	PF08742	C8 domain	302	370	1.3e-14	T	31-10-2019	IPR014853	Uncharacterised domain, cysteine-rich
Mmel_00002469-RA	c9d85cbd6978c1bee22f0238ded6eae6	2773	Pfam	PF08742	C8 domain	2272	2333	2.9e-16	T	31-10-2019	IPR014853	Uncharacterised domain, cysteine-rich
Mmel_00002469-RA	c9d85cbd6978c1bee22f0238ded6eae6	2773	Pfam	PF08742	C8 domain	1127	1194	1.5e-17	T	31-10-2019	IPR014853	Uncharacterised domain, cysteine-rich
Mmel_00002469-RA	c9d85cbd6978c1bee22f0238ded6eae6	2773	Pfam	PF08742	C8 domain	664	730	2.8e-19	T	31-10-2019	IPR014853	Uncharacterised domain, cysteine-rich
Mmel_00002469-RA	c9d85cbd6978c1bee22f0238ded6eae6	2773	Pfam	PF13330	Mucin-2 protein WxxW repeating region	1540	1627	3.2e-20	T	31-10-2019	IPR025155	WxxW domain
Mmel_00002469-RA	c9d85cbd6978c1bee22f0238ded6eae6	2773	Pfam	PF13330	Mucin-2 protein WxxW repeating region	1382	1469	7.8e-23	T	31-10-2019	IPR025155	WxxW domain
Mmel_00002469-RA	c9d85cbd6978c1bee22f0238ded6eae6	2773	Pfam	PF13330	Mucin-2 protein WxxW repeating region	1729	1818	9.2e-25	T	31-10-2019	IPR025155	WxxW domain
Mmel_00010921-RA	ee99459ab85d5a980bfb07264e4a8994	598	Pfam	PF00640	Phosphotyrosine interaction domain (PTB/PID)	189	268	8.5e-06	T	31-10-2019	IPR006020	PTB/PI domain	GO:0005515
Mmel_00010921-RA	ee99459ab85d5a980bfb07264e4a8994	598	Pfam	PF12473	Kinesin protein	306	435	1.4e-33	T	31-10-2019	IPR022164	Kinesin-like
Mmel_00010829-RA	f41e74565796c72b6310fcde59043300	350	Pfam	PF14670	Coagulation Factor Xa inhibitory site	134	170	1.6e-09	T	31-10-2019
Mmel_00004227-RA	de31bfbaf4977a6c10cca2a220099e55	324	Pfam	PF00060	Ligand-gated ion channel	194	297	1.3e-32	T	31-10-2019	IPR001320	Ionotropic glutamate receptor	GO:0004970|GO:0016020
Mmel_00004227-RA	de31bfbaf4977a6c10cca2a220099e55	324	Pfam	PF10613	Ligated ion channel L-glutamate- and glycine-binding site	38	179	2.2e-35	T	31-10-2019	IPR019594	Ionotropic glutamate receptor, L-glutamate and glycine-binding domain	GO:0004970|GO:0005234|GO:0016020
Mmel_00014728-RA	d4fce39d243b3a78f1c1060743c2ee4c	89	Pfam	PF13180	PDZ domain	13	65	5.5e-09	T	31-10-2019	IPR001478	PDZ domain	GO:0005515
Mmel_00006746-RA	14f59df83d1dc83d7a4705c2d6840240	275	Pfam	PF12400	STIMATE family	80	211	3.4e-32	T	31-10-2019	IPR022127	Store-operated calcium entry regulator STIMATE/YPL162C
Mmel_00012671-RA	eec9df2150f2077ca310188c42da6b21	723	Pfam	PF16034	JAKMIP CC3 domain	448	530	8.3e-26	T	31-10-2019	IPR031994	Janus kinase and microtubule-interacting protein, C-terminal domain
Mmel_00002296-RA	0f746d78bbf12e4dcdea954b0e749f55	1205	Pfam	PF00102	Protein-tyrosine phosphatase	577	810	6.4e-82	T	31-10-2019	IPR000242	PTP type protein phosphatase	GO:0004725|GO:0006470
Mmel_00002296-RA	0f746d78bbf12e4dcdea954b0e749f55	1205	Pfam	PF00102	Protein-tyrosine phosphatase	868	1126	2.8e-73	T	31-10-2019	IPR000242	PTP type protein phosphatase	GO:0004725|GO:0006470
Mmel_00002296-RA	0f746d78bbf12e4dcdea954b0e749f55	1205	Pfam	PF00041	Fibronectin type III domain	292	364	2.3e-07	T	31-10-2019	IPR003961	Fibronectin type III	GO:0005515
Mmel_00014894-RA	8f4f259f33ca839576892a82d4159377	397	Pfam	PF12972	Alpha-N-acetylglucosaminidase (NAGLU) C-terminal domain	125	382	1.1e-80	T	31-10-2019	IPR024732	Alpha-N-acetylglucosaminidase, C-terminal		KEGG: 00531+3.2.1.50|Reactome: R-HSA-2024096|Reactome: R-HSA-2206282
Mmel_00014894-RA	8f4f259f33ca839576892a82d4159377	397	Pfam	PF05089	Alpha-N-acetylglucosaminidase (NAGLU) tim-barrel domain	1	117	5e-44	T	31-10-2019	IPR024733	Alpha-N-acetylglucosaminidase, tim-barrel domain		KEGG: 00531+3.2.1.50|Reactome: R-HSA-2024096|Reactome: R-HSA-2206282
Mmel_00012030-RA	5bbf5d444b7b0a56498a038829b9f286	1088	Pfam	PF00443	Ubiquitin carboxyl-terminal hydrolase	171	658	1.2e-46	T	31-10-2019	IPR001394	Peptidase C19, ubiquitin carboxyl-terminal hydrolase	GO:0016579|GO:0036459
Mmel_00001103-RA	c07a8e9b36db0081375732fae42ccaa1	178	Pfam	PF15179	Myc target protein 1	2	177	1.9e-75	T	31-10-2019	IPR029180	Myc target protein 1
Mmel_00000284-RA	0585773f56243a414576df2af0c65a71	214	Pfam	PF00025	ADP-ribosylation factor family	38	209	5.4e-77	T	31-10-2019	IPR006689	Small GTPase superfamily, ARF/SAR type	GO:0005525
Mmel_00005497-RA	6308365b13f7d29e48f54e8278485a84	92	Pfam	PF03660	PHF5-like protein	1	86	3.8e-40	T	31-10-2019	IPR005345	PHF5-like		Reactome: R-HSA-72163
Mmel_00009278-RA	e8a9b19ac0ad52541739a08f7b01f446	156	Pfam	PF01795	MraW methylase family	24	154	3.7e-25	T	31-10-2019	IPR002903	Ribosomal RNA small subunit methyltransferase H	GO:0008168
Mmel_00007826-RA	08eb095da816a35cfd68df5cf7d5628c	364	Pfam	PF00001	7 transmembrane receptor (rhodopsin family)	40	343	1.3e-71	T	31-10-2019	IPR000276	G protein-coupled receptor, rhodopsin-like	GO:0004930|GO:0007186|GO:0016021
Mmel_00007821-RA	5dd9c527ce80c4bdd89d83249c30eeb8	464	Pfam	PF00149	Calcineurin-like phosphoesterase	5	136	0.0005	T	31-10-2019	IPR004843	Calcineurin-like phosphoesterase domain, ApaH type	GO:0016787
Mmel_00007821-RA	5dd9c527ce80c4bdd89d83249c30eeb8	464	Pfam	PF02872	5'-nucleotidase, C-terminal domain	230	404	2.9e-41	T	31-10-2019	IPR008334	5'-Nucleotidase, C-terminal	GO:0009166|GO:0016787	Reactome: R-HSA-196807|Reactome: R-HSA-73621|Reactome: R-HSA-74259
Mmel_00006769-RA	3ac554c3ca0fb00a90dcb1b5b7bd85e9	199	Pfam	PF05721	Phytanoyl-CoA dioxygenase (PhyH)	5	138	8.6e-32	T	31-10-2019	IPR008775	Phytanoyl-CoA dioxygenase
Mmel_00003289-RA	76b4ce9a5c370db7acd794c39cc8c758	438	Pfam	PF15801	zf-MYND-like zinc finger, mRNA-binding	11	41	5.6e-10	T	31-10-2019	IPR031615	MYND-like zinc finger, mRNA-binding		MetaCyc: PWY-7799|MetaCyc: PWY-7800|Reactome: R-HSA-2514859
Mmel_00003289-RA	76b4ce9a5c370db7acd794c39cc8c758	438	Pfam	PF00557	Metallopeptidase family M24	190	418	5.4e-54	T	31-10-2019	IPR000994	Peptidase M24
Mmel_00011000-RA	e8f05bacb48d18d24125a0876c1d54fe	750	Pfam	PF02883	Adaptin C-terminal domain	629	742	2e-27	T	31-10-2019	IPR008152	Clathrin adaptor, alpha/beta/gamma-adaptin, appendage, Ig-like subdomain	GO:0006886|GO:0016192|GO:0030131
Mmel_00011000-RA	e8f05bacb48d18d24125a0876c1d54fe	750	Pfam	PF00790	VHS domain	29	157	4.7e-45	T	31-10-2019	IPR002014	VHS domain	GO:0006886
Mmel_00011000-RA	e8f05bacb48d18d24125a0876c1d54fe	750	Pfam	PF03127	GAT domain	315	392	1.4e-20	T	31-10-2019	IPR004152	GAT domain	GO:0005622|GO:0006886
Mmel_00008568-RA	d75ecdaa770df7ba38a2d71fe7b9dd99	257	Pfam	PF02921	Ubiquinol cytochrome reductase transmembrane region	63	128	1.4e-27	T	31-10-2019	IPR004192	Cytochrome b-c1 complex subunit Rieske, transmembrane domain	GO:0008121|GO:0055114	KEGG: 00190+1.10.2.2|MetaCyc: PWY-3781|MetaCyc: PWY-6692|MetaCyc: PWY-7082|MetaCyc: PWY-7279
Mmel_00008568-RA	d75ecdaa770df7ba38a2d71fe7b9dd99	257	Pfam	PF00355	Rieske [2Fe-2S] domain	140	243	2.9e-12	T	31-10-2019	IPR017941	Rieske [2Fe-2S] iron-sulphur domain	GO:0016491|GO:0051537|GO:0055114
Mmel_00008568-RA	d75ecdaa770df7ba38a2d71fe7b9dd99	257	Pfam	PF09165	Ubiquinol-cytochrome c reductase 8 kDa, N-terminal	2	48	4.7e-12	T	31-10-2019	IPR015248	Ubiquinol-cytochrome c reductase 8kDa, N-terminal	GO:0008121|GO:0055114	KEGG: 00190+1.10.2.2|MetaCyc: PWY-3781|MetaCyc: PWY-6692|MetaCyc: PWY-7082|MetaCyc: PWY-7279
Mmel_00011377-RA	329b0b0ab5ddbb08df57c3862aded77e	458	Pfam	PF15410	Pleckstrin homology domain	200	311	5.5e-38	T	31-10-2019
Mmel_00011377-RA	329b0b0ab5ddbb08df57c3862aded77e	458	Pfam	PF01369	Sec7 domain	7	150	2.1e-21	T	31-10-2019	IPR000904	Sec7 domain	GO:0005086|GO:0032012
Mmel_00013515-RA	644b50377c780d1011c728465646f536	332	Pfam	PF00534	Glycosyl transferases group 1	180	307	1.7e-08	T	31-10-2019	IPR001296	Glycosyl transferase, family 1
Mmel_00011816-RA	461ae922f8d96ddcfaa1175e0fe7b5e2	517	Pfam	PF00090	Thrombospondin type 1 domain	162	211	4.9e-10	T	31-10-2019	IPR000884	Thrombospondin type-1 (TSP1) repeat
Mmel_00011816-RA	461ae922f8d96ddcfaa1175e0fe7b5e2	517	Pfam	PF00090	Thrombospondin type 1 domain	470	497	0.052	T	31-10-2019	IPR000884	Thrombospondin type-1 (TSP1) repeat
Mmel_00011816-RA	461ae922f8d96ddcfaa1175e0fe7b5e2	517	Pfam	PF05986	ADAM-TS Spacer 1	323	442	7e-34	T	31-10-2019	IPR010294	ADAM-TS Spacer 1		Reactome: R-HSA-5083635|Reactome: R-HSA-5173214
Mmel_00005499-RA	04c8a1b471e2d1edba1548682a446ddc	288	Pfam	PF07716	Basic region leucine zipper	217	270	8.9e-16	T	31-10-2019	IPR004827	Basic-leucine zipper domain	GO:0003700|GO:0006355
Mmel_00005232-RA	9452b5a05c331679964a832cec1bc5f9	911	Pfam	PF07973	Threonyl and Alanyl tRNA synthetase second additional domain	647	704	9.8e-08	T	31-10-2019	IPR012947	Threonyl/alanyl tRNA synthetase, SAD	GO:0004812|GO:0005524|GO:0043039
Mmel_00005232-RA	9452b5a05c331679964a832cec1bc5f9	911	Pfam	PF01411	tRNA synthetases class II (A)	1	549	2.4e-170	T	31-10-2019	IPR018164	Alanyl-tRNA synthetase, class IIc, N-terminal	GO:0000166|GO:0004813|GO:0005524|GO:0006419	KEGG: 00970+6.1.1.7
Mmel_00009165-RA	f1b9c0c10fa9895aa6facf27826bbe66	295	Pfam	PF00804	Syntaxin	48	244	1.9e-57	T	31-10-2019	IPR006011	Syntaxin, N-terminal domain	GO:0016020
Mmel_00010078-RA	40e606628bf85745a75baef0b983c6a4	262	Pfam	PF02793	Hormone receptor domain	22	51	7.2e-09	T	31-10-2019	IPR001879	GPCR, family 2, extracellular hormone receptor domain	GO:0004930|GO:0016020
Mmel_00010078-RA	40e606628bf85745a75baef0b983c6a4	262	Pfam	PF00002	7 transmembrane receptor (Secretin family)	65	259	3.4e-77	T	31-10-2019	IPR000832	GPCR, family 2, secretin-like	GO:0004930|GO:0007186|GO:0016021
Mmel_00000607-RA	4dd0474775d313722d88bc0c8fd140bc	954	Pfam	PF00028	Cadherin domain	222	313	7e-12	T	31-10-2019	IPR002126	Cadherin	GO:0005509|GO:0007156|GO:0016020
Mmel_00000607-RA	4dd0474775d313722d88bc0c8fd140bc	954	Pfam	PF00028	Cadherin domain	554	646	1.2e-17	T	31-10-2019	IPR002126	Cadherin	GO:0005509|GO:0007156|GO:0016020
Mmel_00000607-RA	4dd0474775d313722d88bc0c8fd140bc	954	Pfam	PF00028	Cadherin domain	330	428	2e-22	T	31-10-2019	IPR002126	Cadherin	GO:0005509|GO:0007156|GO:0016020
Mmel_00000607-RA	4dd0474775d313722d88bc0c8fd140bc	954	Pfam	PF00028	Cadherin domain	446	538	1.5e-12	T	31-10-2019	IPR002126	Cadherin	GO:0005509|GO:0007156|GO:0016020
Mmel_00000607-RA	4dd0474775d313722d88bc0c8fd140bc	954	Pfam	PF00028	Cadherin domain	661	752	1e-07	T	31-10-2019	IPR002126	Cadherin	GO:0005509|GO:0007156|GO:0016020
Mmel_00000607-RA	4dd0474775d313722d88bc0c8fd140bc	954	Pfam	PF08758	Cadherin prodomain like	112	176	9e-18	T	31-10-2019	IPR014868	Cadherin prodomain
Mmel_00000607-RA	4dd0474775d313722d88bc0c8fd140bc	954	Pfam	PF01049	Cadherin cytoplasmic region	803	953	3.4e-51	T	31-10-2019	IPR000233	Cadherin, cytoplasmic domain	GO:0005509|GO:0007156
Mmel_00002218-RA	0989536186bb204a99122799825e4ec1	725	Pfam	PF00017	SH2 domain	54	134	1.9e-14	T	31-10-2019	IPR000980	SH2 domain
Mmel_00002218-RA	0989536186bb204a99122799825e4ec1	725	Pfam	PF00617	RasGEF domain	445	580	9.8e-13	T	31-10-2019	IPR001895	Ras guanine-nucleotide exchange factors catalytic domain	GO:0005085|GO:0007264
Mmel_00007320-RA	adaa93458039adaf72ffeade54bb084e	274	Pfam	PF00656	Caspase domain	32	269	1.2e-53	T	31-10-2019
Mmel_00008805-RA	d523275d04a87c1ee916b6aa32ca88e9	552	Pfam	PF00462	Glutaredoxin	9	57	2.7e-08	T	31-10-2019	IPR002109	Glutaredoxin	GO:0009055|GO:0015035|GO:0045454
Mmel_00008805-RA	d523275d04a87c1ee916b6aa32ca88e9	552	Pfam	PF02852	Pyridine nucleotide-disulphide oxidoreductase, dimerisation domain	425	537	2.8e-28	T	31-10-2019	IPR004099	Pyridine nucleotide-disulphide oxidoreductase, dimerisation domain	GO:0045454|GO:0055114
Mmel_00008805-RA	d523275d04a87c1ee916b6aa32ca88e9	552	Pfam	PF07992	Pyridine nucleotide-disulphide oxidoreductase	88	405	1.3e-47	T	31-10-2019	IPR023753	FAD/NAD(P)-binding domain	GO:0016491|GO:0055114
Mmel_00006958-RA	d1b823a6c84f76a584f46da8f811e664	196	Pfam	PF00505	HMG (high mobility group) box	2	44	7e-08	T	31-10-2019	IPR009071	High mobility group box domain
Mmel_00006958-RA	d1b823a6c84f76a584f46da8f811e664	196	Pfam	PF09011	HMG-box domain	80	145	5.8e-11	T	31-10-2019	IPR009071	High mobility group box domain
Mmel_00006385-RA	5a1b4e9685e27bed0cd13dcb7e5c44c7	868	Pfam	PF11798	IMS family HHH motif	333	363	7.6e-09	T	31-10-2019	IPR024728	DNA polymerase type-Y, HhH motif		KEGG: 00230+2.7.7.7|KEGG: 00240+2.7.7.7|Reactome: R-HSA-5655862|Reactome: R-HSA-5656169|Reactome: R-HSA-5685942|Reactome: R-HSA-5696397|Reactome: R-HSA-5696400|Reactome: R-HSA-6782135|Reactome: R-HSA-6782210
Mmel_00006385-RA	5a1b4e9685e27bed0cd13dcb7e5c44c7	868	Pfam	PF00817	impB/mucB/samB family	107	318	4.2e-43	T	31-10-2019	IPR001126	UmuC domain	GO:0006281	KEGG: 00230+2.7.7.7|KEGG: 00240+2.7.7.7|Reactome: R-HSA-5656169
Mmel_00006385-RA	5a1b4e9685e27bed0cd13dcb7e5c44c7	868	Pfam	PF11799	impB/mucB/samB family C-terminal domain	402	519	4.8e-16	T	31-10-2019	IPR017961	DNA polymerase, Y-family, little finger domain	GO:0003684|GO:0006281	KEGG: 00230+2.7.7.7|KEGG: 00240+2.7.7.7|Reactome: R-HSA-5656169
Mmel_00004902-RA	60d525dca4a7489354745c3b71208676	1357	Pfam	PF00010	Helix-loop-helix DNA-binding domain	30	79	5.3e-11	T	31-10-2019	IPR011598	Myc-type, basic helix-loop-helix (bHLH) domain	GO:0046983
Mmel_00008066-RA	5971d4345f189d1859cd962e5c645b60	781	Pfam	PF16615	Unstructured region one on RhoGEF 6 and 7	36	82	2.6e-18	T	31-10-2019
Mmel_00008066-RA	5971d4345f189d1859cd962e5c645b60	781	Pfam	PF16523	betaPIX coiled coil	692	780	9.5e-41	T	31-10-2019	IPR032409	Rho guanine nucleotide exchange factor, coiled-coil domain		Reactome: R-HSA-193648|Reactome: R-HSA-194840|Reactome: R-HSA-416482|Reactome: R-HSA-446388
Mmel_00008066-RA	5971d4345f189d1859cd962e5c645b60	781	Pfam	PF00621	RhoGEF domain	173	346	4.7e-32	T	31-10-2019	IPR000219	Dbl homology (DH) domain	GO:0005089|GO:0035023
Mmel_00008066-RA	5971d4345f189d1859cd962e5c645b60	781	Pfam	PF00169	PH domain	393	475	9.8e-09	T	31-10-2019	IPR001849	Pleckstrin homology domain
Mmel_00008066-RA	5971d4345f189d1859cd962e5c645b60	781	Pfam	PF07653	Variant SH3 domain	87	139	9.6e-18	T	31-10-2019	IPR001452	SH3 domain	GO:0005515
Mmel_00008066-RA	5971d4345f189d1859cd962e5c645b60	781	Pfam	PF16614	Unstructured region two on RhoGEF 6 and 7	533	630	2.6e-50	T	31-10-2019
Mmel_00000338-RA	3c73c253d8673ccd8ac15c8c39677679	234	Pfam	PF00045	Hemopexin	116	159	1.8e-13	T	31-10-2019	IPR018487	Hemopexin-like repeats
Mmel_00000338-RA	3c73c253d8673ccd8ac15c8c39677679	234	Pfam	PF00045	Hemopexin	19	63	6.7e-12	T	31-10-2019	IPR018487	Hemopexin-like repeats
Mmel_00000338-RA	3c73c253d8673ccd8ac15c8c39677679	234	Pfam	PF00045	Hemopexin	66	111	3.4e-17	T	31-10-2019	IPR018487	Hemopexin-like repeats
Mmel_00000338-RA	3c73c253d8673ccd8ac15c8c39677679	234	Pfam	PF11857	Domain of unknown function (DUF3377)	164	234	1.5e-32	T	31-10-2019	IPR021805	Peptidase M10A, matrix metallopeptidase, C-terminal	GO:0004222	Reactome: R-HSA-1592389
Mmel_00005017-RA	9cf7107b62661b24aaed3322322d8388	159	Pfam	PF00383	Cytidine and deoxycytidylate deaminase zinc-binding region	1	109	2.7e-26	T	31-10-2019	IPR002125	Cytidine and deoxycytidylate deaminase domain
Mmel_00004577-RA	a797de03f0c67b0a320f9f1e85578d04	155	Pfam	PF16880	N-terminal EH-domain containing protein	40	63	3.9e-11	T	31-10-2019	IPR031692	EH domain-containing protein, N-terminal
Mmel_00013080-RA	a0e06eee75a6756c066e1ba832f2bbe5	311	Pfam	PF00001	7 transmembrane receptor (rhodopsin family)	33	277	3.2e-28	T	31-10-2019	IPR000276	G protein-coupled receptor, rhodopsin-like	GO:0004930|GO:0007186|GO:0016021
Mmel_00005520-RA	b4a9986b98a7dbabb6483ba25fa8971f	1853	Pfam	PF00520	Ion transport protein	3	217	1.9e-41	T	31-10-2019	IPR005821	Ion transport domain	GO:0005216|GO:0006811|GO:0016020|GO:0055085
Mmel_00005520-RA	b4a9986b98a7dbabb6483ba25fa8971f	1853	Pfam	PF00520	Ion transport protein	1253	1506	3.6e-56	T	31-10-2019	IPR005821	Ion transport domain	GO:0005216|GO:0006811|GO:0016020|GO:0055085
Mmel_00005520-RA	b4a9986b98a7dbabb6483ba25fa8971f	1853	Pfam	PF00520	Ion transport protein	403	630	8.3e-56	T	31-10-2019	IPR005821	Ion transport domain	GO:0005216|GO:0006811|GO:0016020|GO:0055085
Mmel_00005520-RA	b4a9986b98a7dbabb6483ba25fa8971f	1853	Pfam	PF00520	Ion transport protein	913	1207	3.7e-62	T	31-10-2019	IPR005821	Ion transport domain	GO:0005216|GO:0006811|GO:0016020|GO:0055085
Mmel_00010153-RA	135c597f72701a7eb030234f79d227d6	280	Pfam	PF04757	Pex2 / Pex12 amino terminal region	10	193	5.5e-25	T	31-10-2019	IPR006845	Pex, N-terminal		Reactome: R-HSA-8866654
Mmel_00010153-RA	135c597f72701a7eb030234f79d227d6	280	Pfam	PF13920	Zinc finger, C3HC4 type (RING finger)	223	266	3.6e-09	T	31-10-2019
Mmel_00001803-RA	e78f8d4a12935630e5b280c27626e80d	155	Pfam	PF13671	AAA domain	27	108	8e-07	T	31-10-2019
Mmel_00001398-RA	7fdc52f07b28b5b5dd03564f29b144d6	1635	Pfam	PF00130	Phorbol esters/diacylglycerol binding domain (C1 domain)	955	1005	1.1e-09	T	31-10-2019	IPR002219	Protein kinase C-like, phorbol ester/diacylglycerol-binding domain	GO:0035556
Mmel_00001398-RA	7fdc52f07b28b5b5dd03564f29b144d6	1635	Pfam	PF00069	Protein kinase domain	19	271	2.4e-50	T	31-10-2019	IPR000719	Protein kinase domain	GO:0004672|GO:0005524|GO:0006468
Mmel_00001398-RA	7fdc52f07b28b5b5dd03564f29b144d6	1635	Pfam	PF00780	CNH domain	1175	1430	7.5e-61	T	31-10-2019	IPR001180	Citron homology (CNH) domain
Mmel_00001398-RA	7fdc52f07b28b5b5dd03564f29b144d6	1635	Pfam	PF08826	DMPK coiled coil domain like	807	866	4.7e-27	T	31-10-2019	IPR014930	Myotonic dystrophy protein kinase, coiled coil	GO:0004674|GO:0005524|GO:0006468	KEGG: 04150+2.7.11.1|KEGG: 04151+2.7.11.1|KEGG: 04714+2.7.11.1|KEGG: 04926+2.7.11.1|KEGG: 05165+2.7.11.1
Mmel_00001398-RA	7fdc52f07b28b5b5dd03564f29b144d6	1635	Pfam	PF15796	KELK-motif containing domain of MRCK Ser/Thr protein kinase	456	535	1.7e-31	T	31-10-2019	IPR031597	KELK-motif containing domain		KEGG: 04150+2.7.11.1|KEGG: 04151+2.7.11.1|KEGG: 04714+2.7.11.1|KEGG: 04926+2.7.11.1|KEGG: 05165+2.7.11.1
Mmel_00013425-RA	f312ff0784c3129531ab192f8c34be5f	251	Pfam	PF08577	PI31 proteasome regulator	152	228	6.9e-07	T	31-10-2019	IPR013886	PI31 proteasome regulator, C-terminal		Reactome: R-HSA-1169091|Reactome: R-HSA-1234176|Reactome: R-HSA-1236974|Reactome: R-HSA-1236978|Reactome: R-HSA-174084|Reactome: R-HSA-174113|Reactome: R-HSA-174154|Reactome: R-HSA-174178|Reactome: R-HSA-174184|Reactome: R-HSA-180534|Reactome: R-HSA-180585|Reactome: R-HSA-187577|Reactome: R-HSA-195253|Reactome: R-HSA-202424|Reactome: R-HSA-211733|Reactome: R-HSA-2467813|Reactome: R-HSA-2871837|Reactome: R-HSA-349425|Reactome: R-HSA-350562|Reactome: R-HSA-382556|Reactome: R-HSA-450408|Reactome: R-HSA-4608870|Reactome: R-HSA-4641257|Reactome: R-HSA-4641258|Reactome: R-HSA-5358346|Reactome: R-HSA-5362768|Reactome: R-HSA-5607761|Reactome: R-HSA-5607764|Reactome: R-HSA-5610780|Reactome: R-HSA-5610783|Reactome: R-HSA-5610785|Reactome: R-HSA-5632684|Reactome: R-HSA-5658442|Reactome: R-HSA-5668541|Reactome: R-HSA-5676590|Reactome: R-HSA-5678895|Reactome: R-HSA-5687128|Reactome: R-HSA-5689603|Reactome: R-HSA-5689880|Reactome: R-HSA-68827|Reactome: R-HSA-68949|Reactome: R-HSA-69017|Reactome: R-HSA-69229|Reactome: R-HSA-69481|Reactome: R-HSA-69601|Reactome: R-HSA-8852276|Reactome: R-HSA-8854050|Reactome: R-HSA-8939236|Reactome: R-HSA-8939902|Reactome: R-HSA-8941858|Reactome: R-HSA-8948751|Reactome: R-HSA-8951664|Reactome: R-HSA-9010553|Reactome: R-HSA-9020702|Reactome: R-HSA-983168
Mmel_00013425-RA	f312ff0784c3129531ab192f8c34be5f	251	Pfam	PF11566	PI31 proteasome regulator N-terminal	32	127	2e-16	T	31-10-2019	IPR021625	PI31 proteasome regulator, N-terminal		Reactome: R-HSA-8951664|Reactome: R-HSA-983168
Mmel_00002423-RA	2d8751ef11696ab52fd8b097a8e8440e	189	Pfam	PF12232	Myogenic determination factor 5	61	129	4.7e-25	T	31-10-2019	IPR022032	Myogenic determination factor 5		Reactome: R-HSA-375170
Mmel_00002423-RA	2d8751ef11696ab52fd8b097a8e8440e	189	Pfam	PF00010	Helix-loop-helix DNA-binding domain	1	46	2.5e-13	T	31-10-2019	IPR011598	Myc-type, basic helix-loop-helix (bHLH) domain	GO:0046983
Mmel_00001425-RA	3ae45637235c45eb3afa73631963806b	406	Pfam	PF00709	Adenylosuccinate synthetase	10	403	8.3e-164	T	31-10-2019	IPR001114	Adenylosuccinate synthetase	GO:0004019|GO:0005525|GO:0006164	KEGG: 00230+6.3.4.4|KEGG: 00250+6.3.4.4|MetaCyc: PWY-7219|Reactome: R-HSA-73817
Mmel_00008530-RA	d9593935bce4233bd9ee2eb7b7c5a521	402	Pfam	PF00652	Ricin-type beta-trefoil lectin domain	258	383	1.8e-27	T	31-10-2019	IPR000772	Ricin B, lectin domain
Mmel_00008530-RA	d9593935bce4233bd9ee2eb7b7c5a521	402	Pfam	PF00535	Glycosyl transferase family 2	8	149	2.9e-19	T	31-10-2019	IPR001173	Glycosyltransferase 2-like		Reactome: R-HSA-913709
Mmel_00013143-RA	420e7e0cd75f4242156aa75ee62820a2	90	Pfam	PF00030	Beta/Gamma crystallin	1	88	2e-29	T	31-10-2019	IPR001064	Beta/gamma crystallin
Mmel_00006718-RA	736000e9a616c5216a555d9a5ab7cbd5	773	Pfam	PF00176	SNF2 family N-terminal domain	205	491	8.6e-59	T	31-10-2019	IPR000330	SNF2-related, N-terminal domain	GO:0005524
Mmel_00006718-RA	736000e9a616c5216a555d9a5ab7cbd5	773	Pfam	PF00271	Helicase conserved C-terminal domain	529	639	5.1e-16	T	31-10-2019	IPR001650	Helicase, C-terminal
Mmel_00007808-RA	d22bfa2c40f2a171b22e31a83fdfa0ed	704	Pfam	PF00621	RhoGEF domain	392	569	1.5e-40	T	31-10-2019	IPR000219	Dbl homology (DH) domain	GO:0005089|GO:0035023
Mmel_00008472-RA	50f381459feb3b73a10dd4916db0ff56	1706	Pfam	PF13907	Domain of unknown function (DUF4208)	1357	1445	5.4e-25	T	31-10-2019	IPR025260	Domain of unknown function DUF4208
Mmel_00008472-RA	50f381459feb3b73a10dd4916db0ff56	1706	Pfam	PF00385	Chromo (CHRromatin Organisation MOdifier) domain	286	329	1.9e-08	T	31-10-2019	IPR023780	Chromo domain
Mmel_00008472-RA	50f381459feb3b73a10dd4916db0ff56	1706	Pfam	PF00385	Chromo (CHRromatin Organisation MOdifier) domain	364	417	1.1e-20	T	31-10-2019	IPR023780	Chromo domain
Mmel_00008472-RA	50f381459feb3b73a10dd4916db0ff56	1706	Pfam	PF00271	Helicase conserved C-terminal domain	770	880	1.5e-19	T	31-10-2019	IPR001650	Helicase, C-terminal
Mmel_00008472-RA	50f381459feb3b73a10dd4916db0ff56	1706	Pfam	PF00176	SNF2 family N-terminal domain	455	742	5.2e-67	T	31-10-2019	IPR000330	SNF2-related, N-terminal domain	GO:0005524
Mmel_00000711-RA	b9da4db4247008df530740a2c14f46e8	458	Pfam	PF01049	Cadherin cytoplasmic region	304	451	1.2e-53	T	31-10-2019	IPR000233	Cadherin, cytoplasmic domain	GO:0005509|GO:0007156
Mmel_00000711-RA	b9da4db4247008df530740a2c14f46e8	458	Pfam	PF00028	Cadherin domain	159	256	2e-13	T	31-10-2019	IPR002126	Cadherin	GO:0005509|GO:0007156|GO:0016020
Mmel_00000711-RA	b9da4db4247008df530740a2c14f46e8	458	Pfam	PF00028	Cadherin domain	55	146	3.5e-19	T	31-10-2019	IPR002126	Cadherin	GO:0005509|GO:0007156|GO:0016020
Mmel_00001522-RA	d0718a20115f307f5636c3c15ac2255d	2143	Pfam	PF13912	C2H2-type zinc finger	288	313	0.0087	T	31-10-2019
Mmel_00001522-RA	d0718a20115f307f5636c3c15ac2255d	2143	Pfam	PF12874	Zinc-finger of C2H2 type	42	61	0.0099	T	31-10-2019
Mmel_00001522-RA	d0718a20115f307f5636c3c15ac2255d	2143	Pfam	PF00096	Zinc finger, C2H2 type	1014	1036	0.018	T	31-10-2019
Mmel_00001522-RA	d0718a20115f307f5636c3c15ac2255d	2143	Pfam	PF00096	Zinc finger, C2H2 type	258	280	0.015	T	31-10-2019
Mmel_00001522-RA	d0718a20115f307f5636c3c15ac2255d	2143	Pfam	PF00096	Zinc finger, C2H2 type	1241	1263	0.0023	T	31-10-2019
Mmel_00001522-RA	d0718a20115f307f5636c3c15ac2255d	2143	Pfam	PF00096	Zinc finger, C2H2 type	1757	1779	0.00011	T	31-10-2019
Mmel_00001522-RA	d0718a20115f307f5636c3c15ac2255d	2143	Pfam	PF00096	Zinc finger, C2H2 type	1187	1207	0.0001	T	31-10-2019
Mmel_00001522-RA	d0718a20115f307f5636c3c15ac2255d	2143	Pfam	PF00096	Zinc finger, C2H2 type	528	550	0.00066	T	31-10-2019
Mmel_00001522-RA	d0718a20115f307f5636c3c15ac2255d	2143	Pfam	PF00096	Zinc finger, C2H2 type	500	522	4.1e-06	T	31-10-2019
Mmel_00001522-RA	d0718a20115f307f5636c3c15ac2255d	2143	Pfam	PF00096	Zinc finger, C2H2 type	98	119	0.0013	T	31-10-2019
Mmel_00001522-RA	d0718a20115f307f5636c3c15ac2255d	2143	Pfam	PF00096	Zinc finger, C2H2 type	1042	1064	3.4e-05	T	31-10-2019
Mmel_00001522-RA	d0718a20115f307f5636c3c15ac2255d	2143	Pfam	PF00096	Zinc finger, C2H2 type	1849	1872	0.00073	T	31-10-2019
Mmel_00001522-RA	d0718a20115f307f5636c3c15ac2255d	2143	Pfam	PF00096	Zinc finger, C2H2 type	1821	1843	3.3e-05	T	31-10-2019
Mmel_00001522-RA	d0718a20115f307f5636c3c15ac2255d	2143	Pfam	PF00096	Zinc finger, C2H2 type	986	1008	0.00014	T	31-10-2019
Mmel_00001522-RA	d0718a20115f307f5636c3c15ac2255d	2143	Pfam	PF00096	Zinc finger, C2H2 type	704	726	0.0014	T	31-10-2019
Mmel_00001522-RA	d0718a20115f307f5636c3c15ac2255d	2143	Pfam	PF00096	Zinc finger, C2H2 type	229	251	3.8e-05	T	31-10-2019
Mmel_00001522-RA	d0718a20115f307f5636c3c15ac2255d	2143	Pfam	PF00096	Zinc finger, C2H2 type	1793	1815	0.00042	T	31-10-2019
Mmel_00001522-RA	d0718a20115f307f5636c3c15ac2255d	2143	Pfam	PF00096	Zinc finger, C2H2 type	556	578	0.002	T	31-10-2019
Mmel_00001522-RA	d0718a20115f307f5636c3c15ac2255d	2143	Pfam	PF00096	Zinc finger, C2H2 type	201	223	2.1e-05	T	31-10-2019
Mmel_00001522-RA	d0718a20115f307f5636c3c15ac2255d	2143	Pfam	PF00096	Zinc finger, C2H2 type	157	179	0.0054	T	31-10-2019
Mmel_00009967-RA	9015d71fab0a30d818f30998683fd894	131	Pfam	PF00089	Trypsin	19	124	2.4e-22	T	31-10-2019	IPR001254	Serine proteases, trypsin domain	GO:0004252|GO:0006508
Mmel_00004889-RA	4a8b2e45b0f34e9ea699d93a73f0a6a7	305	Pfam	PF11521	C-terminal general transcription factor TFIIE alpha	219	305	7.8e-31	T	31-10-2019	IPR021600	Transcription factor TFIIE alpha subunit, C-terminal		Reactome: R-HSA-167161|Reactome: R-HSA-167162|Reactome: R-HSA-167172|Reactome: R-HSA-674695|Reactome: R-HSA-6807505|Reactome: R-HSA-73776|Reactome: R-HSA-73779|Reactome: R-HSA-75953|Reactome: R-HSA-76042
Mmel_00012535-RA	f99879875a37d185076887d6d993b4b0	264	Pfam	PF07052	Hepatocellular carcinoma-associated antigen 59	76	172	1.5e-29	T	31-10-2019	IPR010756	Telomere length and silencing protein 1
Mmel_00001191-RA	ebeb24f64c459efc53f057917e1754c4	910	Pfam	PF15966	F-box	776	889	1.5e-47	T	31-10-2019	IPR001810	F-box domain	GO:0005515
Mmel_00001191-RA	ebeb24f64c459efc53f057917e1754c4	910	Pfam	PF15965	TRAF-like zinc-finger	156	248	5.9e-38	T	31-10-2019	IPR001293	Zinc finger, TRAF-type	GO:0008270
Mmel_00002612-RA	4a0d98e4fbe06cb83637bc3cb8a08577	1087	Pfam	PF00069	Protein kinase domain	128	395	7.6e-67	T	31-10-2019	IPR000719	Protein kinase domain	GO:0004672|GO:0005524|GO:0006468
Mmel_00002914-RA	9a51e6773938bce32c432621b8656903	458	Pfam	PF00351	Biopterin-dependent aromatic amino acid hydroxylase	125	454	5.2e-172	T	31-10-2019	IPR019774	Aromatic amino acid hydroxylase, C-terminal	GO:0016714|GO:0055114
Mmel_00006159-RA	2bf980a406313d8c5888d0b495ad4684	1104	Pfam	PF00324	Amino acid permease	436	714	9.4e-40	T	31-10-2019	IPR004841	Amino acid permease/ SLC12A domain	GO:0016020|GO:0055085
Mmel_00006159-RA	2bf980a406313d8c5888d0b495ad4684	1104	Pfam	PF00324	Amino acid permease	142	318	3.5e-24	T	31-10-2019	IPR004841	Amino acid permease/ SLC12A domain	GO:0016020|GO:0055085
Mmel_00006159-RA	2bf980a406313d8c5888d0b495ad4684	1104	Pfam	PF03522	Solute carrier family 12	858	1104	8.4e-33	T	31-10-2019	IPR018491	SLC12A transporter, C-terminal	GO:0005215|GO:0006811|GO:0016020	Reactome: R-HSA-426117
Mmel_00006159-RA	2bf980a406313d8c5888d0b495ad4684	1104	Pfam	PF03522	Solute carrier family 12	728	846	4.6e-16	T	31-10-2019	IPR018491	SLC12A transporter, C-terminal	GO:0005215|GO:0006811|GO:0016020	Reactome: R-HSA-426117
Mmel_00015028-RA	d621634b860f548bbbca91078ac66144	363	Pfam	PF08266	Cadherin-like	6	56	1.5e-12	T	31-10-2019	IPR013164	Cadherin, N-terminal
Mmel_00015028-RA	d621634b860f548bbbca91078ac66144	363	Pfam	PF00028	Cadherin domain	72	163	8.2e-18	T	31-10-2019	IPR002126	Cadherin	GO:0005509|GO:0007156|GO:0016020
Mmel_00015028-RA	d621634b860f548bbbca91078ac66144	363	Pfam	PF00028	Cadherin domain	178	274	1.6e-14	T	31-10-2019	IPR002126	Cadherin	GO:0005509|GO:0007156|GO:0016020
Mmel_00001337-RA	37660c548e2a0b29514db0f5a971eb7d	883	Pfam	PF00788	Ras association (RalGDS/AF-6) domain	796	865	7.9e-05	T	31-10-2019	IPR000159	Ras-associating (RA) domain	GO:0007165
Mmel_00001337-RA	37660c548e2a0b29514db0f5a971eb7d	883	Pfam	PF02204	Vacuolar sorting protein 9 (VPS9) domain	639	741	3.2e-27	T	31-10-2019	IPR003123	VPS9 domain		Reactome: R-HSA-8876198
Mmel_00012391-RA	a393dc4903103d625aab0887700811b4	286	Pfam	PF15705	Mature oligodendrocyte transmembrane protein, TMEM132D, N-term	19	146	9.2e-58	T	31-10-2019	IPR031435	Transmembrane protein TMEM132, N-terminal
Mmel_00010788-RA	304cc13ab76768ad98ffbe9f456a06e0	469	Pfam	PF02932	Neurotransmitter-gated ion-channel transmembrane region	276	363	1.2e-30	T	31-10-2019	IPR006029	Neurotransmitter-gated ion-channel transmembrane domain	GO:0006811|GO:0016021
Mmel_00010788-RA	304cc13ab76768ad98ffbe9f456a06e0	469	Pfam	PF02931	Neurotransmitter-gated ion-channel ligand binding domain	68	267	3.5e-51	T	31-10-2019	IPR006202	Neurotransmitter-gated ion-channel ligand-binding domain	GO:0005230|GO:0006811|GO:0016021
Mmel_00010602-RA	396e63d946f198a77022cc8e4d020c7c	361	Pfam	PF16621	SH3 terminal domain of 2nd SH3 on Neutrophil cytosol factor 1	254	303	1.4e-23	T	31-10-2019	IPR032136	Neutrophil cytosol factor 1, C-terminal
Mmel_00010602-RA	396e63d946f198a77022cc8e4d020c7c	361	Pfam	PF08944	NADPH oxidase subunit p47Phox, C terminal domain	333	360	3.8e-16	T	31-10-2019	IPR015039	NADPH oxidase subunit p47Phox, C-terminal
Mmel_00010602-RA	396e63d946f198a77022cc8e4d020c7c	361	Pfam	PF00018	SH3 domain	134	179	2e-15	T	31-10-2019	IPR001452	SH3 domain	GO:0005515
Mmel_00010602-RA	396e63d946f198a77022cc8e4d020c7c	361	Pfam	PF00018	SH3 domain	207	249	4.8e-12	T	31-10-2019	IPR001452	SH3 domain	GO:0005515
Mmel_00000393-RA	40710fbc7852f144f15f63a8ec08a73c	448	Pfam	PF00520	Ion transport protein	158	391	8.3e-41	T	31-10-2019	IPR005821	Ion transport domain	GO:0005216|GO:0006811|GO:0016020|GO:0055085
Mmel_00000393-RA	40710fbc7852f144f15f63a8ec08a73c	448	Pfam	PF02214	BTB/POZ domain	3	89	4.9e-25	T	31-10-2019	IPR003131	Potassium channel tetramerisation-type BTB domain	GO:0051260
Mmel_00003055-RA	a8f7982d335078475c93dd42be39f541	591	Pfam	PF00501	AMP-binding enzyme	298	458	2.1e-18	T	31-10-2019	IPR000873	AMP-dependent synthetase/ligase	GO:0003824|GO:0008152
Mmel_00003055-RA	a8f7982d335078475c93dd42be39f541	591	Pfam	PF00501	AMP-binding enzyme	59	284	7e-37	T	31-10-2019	IPR000873	AMP-dependent synthetase/ligase	GO:0003824|GO:0008152
Mmel_00003055-RA	a8f7982d335078475c93dd42be39f541	591	Pfam	PF13193	AMP-binding enzyme C-terminal domain	467	543	1.3e-07	T	31-10-2019	IPR025110	AMP-binding enzyme, C-terminal domain
Mmel_00012819-RA	0f98c5803dbc2fd08ad22649c3bc1153	155	Pfam	PF08072	BDHCT (NUC031) domain	120	155	4.3e-17	T	31-10-2019	IPR012532	BDHCT	GO:0003677|GO:0005524|GO:0005634|GO:0006260|GO:0016818	Reactome: R-HSA-3108214|Reactome: R-HSA-5685938|Reactome: R-HSA-5685942|Reactome: R-HSA-5693554|Reactome: R-HSA-5693568|Reactome: R-HSA-5693579|Reactome: R-HSA-5693607|Reactome: R-HSA-5693616|Reactome: R-HSA-6804756|Reactome: R-HSA-69473|Reactome: R-HSA-912446
Mmel_00014992-RA	d4aad4f186cdee5311fc3daec1c663d8	113	Pfam	PF07885	Ion channel	2	49	3.8e-10	T	31-10-2019	IPR013099	Potassium channel domain
Mmel_00014992-RA	d4aad4f186cdee5311fc3daec1c663d8	113	Pfam	PF02888	Calmodulin binding domain	64	113	1.7e-24	T	31-10-2019	IPR004178	Calmodulin-binding domain	GO:0005516|GO:0006813|GO:0015269|GO:0016021	Reactome: R-HSA-1296052
Mmel_00003800-RA	a2318337449b8a208c81338cef5a0a17	522	Pfam	PF04004	Leo1-like protein	230	391	1.3e-55	T	31-10-2019	IPR007149	Leo1-like protein	GO:0006368|GO:0016570|GO:0016593	Reactome: R-HSA-112382|Reactome: R-HSA-201722|Reactome: R-HSA-674695|Reactome: R-HSA-75955|Reactome: R-HSA-8866654
Mmel_00004340-RA	6b3c31322234678ae40a41b5abb2be4c	238	Pfam	PF14580	Leucine-rich repeat	37	141	2.5e-11	T	31-10-2019
Mmel_00001599-RA	c6b8a07f639c9ac30b67f5014f191d95	126	Pfam	PF02931	Neurotransmitter-gated ion-channel ligand binding domain	11	119	2e-30	T	31-10-2019	IPR006202	Neurotransmitter-gated ion-channel ligand-binding domain	GO:0005230|GO:0006811|GO:0016021
Mmel_00011430-RA	1376c7d2ab701f2b59f9963a6f70f671	333	Pfam	PF03097	BRO1-like domain	139	248	2.5e-15	T	31-10-2019	IPR004328	BRO1 domain
Mmel_00009758-RA	4967700249d2d92f8455ad5844f44f16	688	Pfam	PF10220	Smg8_Smg9	594	682	4.7e-36	T	31-10-2019	IPR019354	Smg8/Smg9	GO:0000184	Reactome: R-HSA-975957
Mmel_00009758-RA	4967700249d2d92f8455ad5844f44f16	688	Pfam	PF10220	Smg8_Smg9	139	593	2.2e-177	T	31-10-2019	IPR019354	Smg8/Smg9	GO:0000184	Reactome: R-HSA-975957
Mmel_00004524-RA	ed5cdd375b41165a681c16f8ef80bf34	154	Pfam	PF01091	PTN/MK heparin-binding protein family, C-terminal domain	92	153	2.8e-26	T	31-10-2019	IPR020090	Pleiotrophin/Midkine, C-terminal domain	GO:0008083
Mmel_00004524-RA	ed5cdd375b41165a681c16f8ef80bf34	154	Pfam	PF05196	PTN/MK heparin-binding protein family, N-terminal domain	35	91	7.8e-26	T	31-10-2019	IPR020089	Pleiotrophin/Midkine, N-terminal domain	GO:0008083
Mmel_00009428-RA	2180e33960230ef89b5ca636cff5e6df	125	Pfam	PF00047	Immunoglobulin domain	20	107	5.7e-05	T	31-10-2019	IPR013151	Immunoglobulin
Mmel_00013672-RA	4f4de3ed62da231babc694dc0ce82daa	124	Pfam	PF15261	Domain of unknown function (DUF4591)	13	120	5e-24	T	31-10-2019	IPR027968	Jhy protein
Mmel_00011060-RA	c17942c9fbac0ff07d02746494545b0c	972	Pfam	PF12548	Sulfatase protein	559	700	1.7e-54	T	31-10-2019	IPR024609	Extracellular sulfatase, C-terminal
Mmel_00011060-RA	c17942c9fbac0ff07d02746494545b0c	972	Pfam	PF00884	Sulfatase	73	403	3e-48	T	31-10-2019	IPR000917	Sulfatase, N-terminal	GO:0008152|GO:0008484
Mmel_00004333-RA	da385afa9c3eb31e61b2ba1f75136a11	82	Pfam	PF00609	Diacylglycerol kinase accessory domain	1	36	8e-05	T	31-10-2019	IPR000756	Diacylglycerol kinase, accessory domain	GO:0004143|GO:0007205	KEGG: 00561+2.7.1.107|KEGG: 00564+2.7.1.107|KEGG: 04070+2.7.1.107|MetaCyc: PWY-7039|MetaCyc: PWY-7817|Reactome: R-HSA-114508
Mmel_00007849-RA	548e789b2de1cfcc0013c9c7c2f13c7d	296	Pfam	PF00435	Spectrin repeat	127	217	1.2e-05	T	31-10-2019	IPR002017	Spectrin repeat	GO:0005515
Mmel_00013700-RA	057fd8aa1979c6b2a8a2cb9644a0cf24	368	Pfam	PF00270	DEAD/DEAH box helicase	56	223	2e-26	T	31-10-2019	IPR011545	DEAD/DEAH box helicase domain	GO:0003676|GO:0005524
Mmel_00003290-RA	fb28b6dc139db44f5b287c833f36dc1e	436	Pfam	PF00107	Zinc-binding dehydrogenase	244	363	3.2e-23	T	31-10-2019	IPR013149	Alcohol dehydrogenase, C-terminal	GO:0055114
Mmel_00003290-RA	fb28b6dc139db44f5b287c833f36dc1e	436	Pfam	PF08240	Alcohol dehydrogenase GroES-like domain	75	195	4.6e-24	T	31-10-2019	IPR013154	Alcohol dehydrogenase, N-terminal	GO:0055114
Mmel_00003905-RA	6eeceb7bc36875c391da8e8944159c4c	613	Pfam	PF07679	Immunoglobulin I-set domain	422	507	2.5e-14	T	31-10-2019	IPR013098	Immunoglobulin I-set
Mmel_00003905-RA	6eeceb7bc36875c391da8e8944159c4c	613	Pfam	PF13855	Leucine rich repeat	305	364	2.2e-12	T	31-10-2019	IPR001611	Leucine-rich repeat	GO:0005515
Mmel_00003905-RA	6eeceb7bc36875c391da8e8944159c4c	613	Pfam	PF13855	Leucine rich repeat	189	241	8e-07	T	31-10-2019	IPR001611	Leucine-rich repeat	GO:0005515
Mmel_00003905-RA	6eeceb7bc36875c391da8e8944159c4c	613	Pfam	PF13855	Leucine rich repeat	113	172	2.7e-12	T	31-10-2019	IPR001611	Leucine-rich repeat	GO:0005515
Mmel_00012551-RA	6f43a4dbfbfe8400cb5745d4404f64c7	989	Pfam	PF14500	Dos2-interacting transcription regulator of RNA-Pol-II	2	248	7.9e-83	T	31-10-2019
Mmel_00012551-RA	6f43a4dbfbfe8400cb5745d4404f64c7	989	Pfam	PF12460	RNAPII transcription regulator C-terminal	629	921	9.2e-88	T	31-10-2019	IPR024687	MMS19, C-terminal		Reactome: R-HSA-2564830
Mmel_00012551-RA	6f43a4dbfbfe8400cb5745d4404f64c7	989	Pfam	PF12460	RNAPII transcription regulator C-terminal	469	581	2.1e-13	T	31-10-2019	IPR024687	MMS19, C-terminal		Reactome: R-HSA-2564830
Mmel_00001658-RA	816e776d300d877c736416db3c7f1846	157	Pfam	PF06094	Gamma-glutamyl cyclotransferase, AIG2-like	4	122	1.1e-21	T	31-10-2019	IPR009288	Gamma-glutamylcyclotransferase, AIG2-like
Mmel_00008882-RA	de630aca40941ffd6d45ca06d9aeb2d3	158	Pfam	PF02026	RyR domain	63	152	1.7e-35	T	31-10-2019	IPR003032	Ryanodine receptor Ryr		Reactome: R-HSA-2672351|Reactome: R-HSA-5578775
Mmel_00010142-RA	58e091d7ea07d64a78e857bae828b180	83	Pfam	PF15088	NADH dehydrogenase [ubiquinone] 1 subunit C1, mitochondrial	34	62	1.6e-11	T	31-10-2019	IPR026192	NADH-ubiquinone oxidoreductase 1 subunit C1	GO:0005739|GO:0005747	Reactome: R-HSA-611105|Reactome: R-HSA-6799198
Mmel_00014880-RA	79d57e18e8b036212982b15d08b9b3cf	75	Pfam	PF09066	Beta2-adaptin appendage, C-terminal sub-domain	2	73	2.9e-24	T	31-10-2019	IPR015151	Beta-adaptin appendage, C-terminal subdomain	GO:0006886|GO:0016192|GO:0030131
Mmel_00013380-RA	52169663cbd222e894eeba54a865a935	112	Pfam	PF00169	PH domain	10	84	6.8e-10	T	31-10-2019	IPR001849	Pleckstrin homology domain
Mmel_00014972-RA	8ae0f86b09cfbb5c4e50468d49ae3570	172	Pfam	PF00880	Nebulin repeat	22	50	2.6e-09	T	31-10-2019	IPR000900	Nebulin repeat
Mmel_00014972-RA	8ae0f86b09cfbb5c4e50468d49ae3570	172	Pfam	PF00880	Nebulin repeat	91	116	0.00018	T	31-10-2019	IPR000900	Nebulin repeat
Mmel_00004961-RA	91470cd361ce132a1c88f044a7af4551	575	Pfam	PF13432	Tetratricopeptide repeat	302	352	0.013	T	31-10-2019
Mmel_00004961-RA	91470cd361ce132a1c88f044a7af4551	575	Pfam	PF13432	Tetratricopeptide repeat	465	522	4.3e-06	T	31-10-2019
Mmel_00011122-RA	bb223a1c777e56bcce2d06ead2e4b6c4	171	Pfam	PF00538	linker histone H1 and H5 family	20	95	1.7e-22	T	31-10-2019	IPR005818	Linker histone H1/H5, domain H15	GO:0000786|GO:0003677|GO:0005634|GO:0006334
Mmel_00003659-RA	4f1e62c728fb4b335c81ea6e287df6fd	265	Pfam	PF01151	GNS1/SUR4 family	30	252	5.5e-54	T	31-10-2019	IPR002076	ELO family	GO:0016021	KEGG: 00062+2.3.1.199|MetaCyc: PWY-5080|MetaCyc: PWY-5972|MetaCyc: PWY-6433|MetaCyc: PWY-6598|MetaCyc: PWY-7036|MetaCyc: PWY-7601|MetaCyc: PWY-7602|MetaCyc: PWY-7619|MetaCyc: PWY-7724|MetaCyc: PWY-7725|Reactome: R-HSA-75876
Mmel_00009504-RA	3a1a4b4a79397e537d6b1af746713d89	763	Pfam	PF02761	CBL proto-oncogene N-terminus, EF hand-like domain	1	41	1.3e-19	T	31-10-2019	IPR014741	Adaptor protein Cbl, EF hand-like	GO:0005509	MetaCyc: PWY-7511
Mmel_00009504-RA	3a1a4b4a79397e537d6b1af746713d89	763	Pfam	PF02762	CBL proto-oncogene N-terminus, SH2-like domain	43	128	5.4e-45	T	31-10-2019	IPR014742	Adaptor protein Cbl, SH2-like domain		MetaCyc: PWY-7511
Mmel_00009504-RA	3a1a4b4a79397e537d6b1af746713d89	763	Pfam	PF14447	Prokaryotic RING finger family 4	160	208	8.7e-13	T	31-10-2019
Mmel_00004206-RA	829215fb9ec5f6ff1ccf16e1aa7f5b84	202	Pfam	PF00505	HMG (high mobility group) box	93	161	9.7e-28	T	31-10-2019	IPR009071	High mobility group box domain
Mmel_00004206-RA	829215fb9ec5f6ff1ccf16e1aa7f5b84	202	Pfam	PF09011	HMG-box domain	6	78	5.1e-30	T	31-10-2019	IPR009071	High mobility group box domain
Mmel_00002325-RA	87f20046aaedfc3303eec7ff2049a6b4	183	Pfam	PF04832	SOUL heme-binding protein	17	180	1.4e-48	T	31-10-2019	IPR006917	SOUL haem-binding protein
Mmel_00007257-RA	e8e3bfcf515e8b6f6ba4dc3ef7131bc5	189	Pfam	PF00503	G-protein alpha subunit	73	178	5.2e-21	T	31-10-2019	IPR001019	Guanine nucleotide binding protein (G-protein), alpha subunit	GO:0003924|GO:0007186|GO:0019001|GO:0031683
Mmel_00005746-RA	fe94f7aff530db57bf96b93793489d25	992	Pfam	PF09727	Cortactin-binding protein-2	39	84	2.5e-08	T	31-10-2019	IPR019131	Cortactin-binding protein-2, N-terminal
Mmel_00005974-RA	87535f551a30668c09a2f072e633d0d4	228	Pfam	PF03185	Calcium-activated potassium channel, beta subunit	31	222	2.2e-83	T	31-10-2019	IPR003930	Potassium channel, calcium-activated, BK, beta subunit	GO:0006813|GO:0015269|GO:0016020	Reactome: R-HSA-1296052|Reactome: R-HSA-418457
Mmel_00005974-RA	87535f551a30668c09a2f072e633d0d4	228	Pfam	PF09303	KCNMB2, ball and chain domain	8	25	1.3e-07	T	31-10-2019	IPR015382	KCNMB2, ball/chain domain		Reactome: R-HSA-1296052|Reactome: R-HSA-418457
Mmel_00006355-RA	5ae74d85aa5889bbd455601b93bd2a7a	884	Pfam	PF00098	Zinc knuckle	838	854	7.6e-06	T	31-10-2019	IPR001878	Zinc finger, CCHC-type	GO:0003676|GO:0008270
Mmel_00008823-RA	6e88bdece510c94cdefd036e3d96cc66	358	Pfam	PF00017	SH2 domain	266	311	2.4e-12	T	31-10-2019	IPR000980	SH2 domain
Mmel_00008823-RA	6e88bdece510c94cdefd036e3d96cc66	358	Pfam	PF00640	Phosphotyrosine interaction domain (PTB/PID)	1	61	2.6e-19	T	31-10-2019	IPR006020	PTB/PI domain	GO:0005515
Mmel_00007900-RA	8f575297cb1a0f2760aa3995fa5ed519	320	Pfam	PF00069	Protein kinase domain	4	273	5.4e-63	T	31-10-2019	IPR000719	Protein kinase domain	GO:0004672|GO:0005524|GO:0006468
Mmel_00005162-RA	cc44c53945854e9c437720f08d7d0f4b	325	Pfam	PF00191	Annexin	95	160	7.3e-24	T	31-10-2019	IPR018502	Annexin repeat	GO:0005509|GO:0005544
Mmel_00005162-RA	cc44c53945854e9c437720f08d7d0f4b	325	Pfam	PF00191	Annexin	178	244	5.2e-22	T	31-10-2019	IPR018502	Annexin repeat	GO:0005509|GO:0005544
Mmel_00005162-RA	cc44c53945854e9c437720f08d7d0f4b	325	Pfam	PF00191	Annexin	254	319	9.6e-24	T	31-10-2019	IPR018502	Annexin repeat	GO:0005509|GO:0005544
Mmel_00005162-RA	cc44c53945854e9c437720f08d7d0f4b	325	Pfam	PF00191	Annexin	24	88	4.8e-25	T	31-10-2019	IPR018502	Annexin repeat	GO:0005509|GO:0005544
Mmel_00012362-RA	008b3322bb1a814f818ae42a8eb04265	1038	Pfam	PF00328	Histidine phosphatase superfamily (branch 2)	331	484	7.3e-28	T	31-10-2019	IPR000560	Histidine phosphatase superfamily, clade-2
Mmel_00012362-RA	008b3322bb1a814f818ae42a8eb04265	1038	Pfam	PF00328	Histidine phosphatase superfamily (branch 2)	487	691	9.6e-57	T	31-10-2019	IPR000560	Histidine phosphatase superfamily, clade-2
Mmel_00004345-RA	9e34ef64333913795f34a5347c4c24e5	172	Pfam	PF13899	Thioredoxin-like	50	131	7.4e-25	T	31-10-2019
Mmel_00005389-RA	3f617e036fb5e3bb6fe2a1c458ca1e57	490	Pfam	PF00018	SH3 domain	193	238	1.5e-18	T	31-10-2019	IPR001452	SH3 domain	GO:0005515
Mmel_00005389-RA	3f617e036fb5e3bb6fe2a1c458ca1e57	490	Pfam	PF02809	Ubiquitin interaction motif	151	166	3.8e-05	T	31-10-2019	IPR003903	Ubiquitin interacting motif
Mmel_00005389-RA	3f617e036fb5e3bb6fe2a1c458ca1e57	490	Pfam	PF00790	VHS domain	1	125	3.2e-37	T	31-10-2019	IPR002014	VHS domain	GO:0006886
Mmel_00003403-RA	c2d099a9145429ddf7a905a0b94b7cd4	554	Pfam	PF01400	Astacin (Peptidase family M12A)	13	199	1.3e-68	T	31-10-2019	IPR001506	Peptidase M12A	GO:0004222|GO:0006508
Mmel_00003403-RA	c2d099a9145429ddf7a905a0b94b7cd4	554	Pfam	PF00629	MAM domain, meprin/A5/mu	246	299	1.3e-08	T	31-10-2019	IPR000998	MAM domain	GO:0016020
Mmel_00013326-RA	3e3d4db28fac784688dbb580da50a08f	1187	Pfam	PF00179	Ubiquitin-conjugating enzyme	864	984	5e-21	T	31-10-2019	IPR000608	Ubiquitin-conjugating enzyme E2		Reactome: R-HSA-983168
Mmel_00003871-RA	0c601cabee7d2ab244d7a7abe60085cf	384	Pfam	PF00194	Eukaryotic-type carbonic anhydrase	33	324	1.1e-84	T	31-10-2019	IPR001148	Alpha carbonic anhydrase domain
Mmel_00003152-RA	4c6f12f681d57306f43efa2586fe0672	103	Pfam	PF06387	D1 dopamine receptor-interacting protein (calcyon)	1	97	6.7e-46	T	31-10-2019	IPR009431	Neuronal vesicle trafficking-associated protein	GO:0007212|GO:0016021|GO:0032051|GO:0048268
Mmel_00010877-RA	079883f15c01d25c4c069da5f8980dc5	247	Pfam	PF00629	MAM domain, meprin/A5/mu	40	212	3.6e-51	T	31-10-2019	IPR000998	MAM domain	GO:0016020
Mmel_00011177-RA	950794247006b200beb6a56bff9bf4e3	78	Pfam	PF00446	Gonadotropin-releasing hormone	24	33	0.0014	T	31-10-2019	IPR002012	Gonadotropin-releasing hormone	GO:0005179|GO:0005576|GO:0007275	Reactome: R-HSA-375281|Reactome: R-HSA-416476
Mmel_00008571-RA	6023eebd53d4e9f016a2b154ccb7a14f	793	Pfam	PF03635	Vacuolar protein sorting-associated protein 35	14	751	7.9e-302	T	31-10-2019	IPR005378	Vacuolar protein sorting-associated protein 35	GO:0015031|GO:0030906|GO:0042147	Reactome: R-HSA-3238698
Mmel_00012012-RA	07bb24c7c1adb8f29b87428326811649	293	Pfam	PF12037	Domain of unknown function (DUF3523)	203	256	1.6e-07	T	31-10-2019	IPR021911	ATPase family AAA domain-containing protein 3, domain of unknown function DUF3523
Mmel_00012012-RA	07bb24c7c1adb8f29b87428326811649	293	Pfam	PF00004	ATPase family associated with various cellular activities (AAA)	124	179	3.2e-07	T	31-10-2019	IPR003959	ATPase, AAA-type, core	GO:0005524
Mmel_00004904-RA	081c2b3f42bec04acdc45d8012f86458	628	Pfam	PF00006	ATP synthase alpha/beta family, nucleotide-binding domain	229	406	1.4e-81	T	31-10-2019	IPR000194	ATPase, F1/V1/A1 complex, alpha/beta subunit, nucleotide-binding domain	GO:0005524	KEGG: 00190+3.6.3.14|KEGG: 00195+3.6.3.14|MetaCyc: PWY-7219
Mmel_00004904-RA	081c2b3f42bec04acdc45d8012f86458	628	Pfam	PF02874	ATP synthase alpha/beta family, beta-barrel domain	21	82	1.7e-07	T	31-10-2019	IPR004100	ATPase, F1/V1/A1 complex, alpha/beta subunit, N-terminal domain	GO:0046034|GO:1902600	KEGG: 00190+3.6.3.14|KEGG: 00195+3.6.3.14|MetaCyc: PWY-7219
Mmel_00004904-RA	081c2b3f42bec04acdc45d8012f86458	628	Pfam	PF16886	ATPsynthase alpha/beta subunit N-term extension	98	220	1.3e-43	T	31-10-2019	IPR031686	ATPsynthase alpha/beta subunit, N-terminal extension		KEGG: 00190+3.6.3.14|KEGG: 00195+3.6.3.14|MetaCyc: PWY-7219|Reactome: R-HSA-1222556|Reactome: R-HSA-77387|Reactome: R-HSA-917977|Reactome: R-HSA-983712
Mmel_00002542-RA	dcca0bd7532c57d736701325c980f0dc	313	Pfam	PF14604	Variant SH3 domain	247	297	1.2e-10	T	31-10-2019	IPR001452	SH3 domain	GO:0005515
Mmel_00011032-RA	cd0efa4d9aeabb1f7e6e211565c3b7e8	92	Pfam	PF00063	Myosin head (motor domain)	1	85	3.1e-27	T	31-10-2019	IPR001609	Myosin head, motor domain	GO:0003774|GO:0005524|GO:0016459
Mmel_00002266-RA	ccc35bf563b43b51dc2b5f2fb0f3f998	270	Pfam	PF01410	Fibrillar collagen C-terminal domain	40	268	9.3e-100	T	31-10-2019	IPR000885	Fibrillar collagen, C-terminal	GO:0005201	Reactome: R-HSA-1442490|Reactome: R-HSA-1650814|Reactome: R-HSA-2022090|Reactome: R-HSA-3000171|Reactome: R-HSA-8874081|Reactome: R-HSA-8948216
Mmel_00006361-RA	258525cd7ef4367355c25a30db02f794	856	Pfam	PF01049	Cadherin cytoplasmic region	700	848	2.1e-50	T	31-10-2019	IPR000233	Cadherin, cytoplasmic domain	GO:0005509|GO:0007156
Mmel_00006361-RA	258525cd7ef4367355c25a30db02f794	856	Pfam	PF00028	Cadherin domain	125	213	2.2e-11	T	31-10-2019	IPR002126	Cadherin	GO:0005509|GO:0007156|GO:0016020
Mmel_00006361-RA	258525cd7ef4367355c25a30db02f794	856	Pfam	PF00028	Cadherin domain	555	652	1e-11	T	31-10-2019	IPR002126	Cadherin	GO:0005509|GO:0007156|GO:0016020
Mmel_00006361-RA	258525cd7ef4367355c25a30db02f794	856	Pfam	PF00028	Cadherin domain	451	542	3.2e-17	T	31-10-2019	IPR002126	Cadherin	GO:0005509|GO:0007156|GO:0016020
Mmel_00006361-RA	258525cd7ef4367355c25a30db02f794	856	Pfam	PF00028	Cadherin domain	336	437	2.3e-13	T	31-10-2019	IPR002126	Cadherin	GO:0005509|GO:0007156|GO:0016020
Mmel_00006361-RA	258525cd7ef4367355c25a30db02f794	856	Pfam	PF00028	Cadherin domain	227	321	3.5e-18	T	31-10-2019	IPR002126	Cadherin	GO:0005509|GO:0007156|GO:0016020
Mmel_00008850-RA	c55d4049f926339f134aab19abb1739c	408	Pfam	PF00787	PX domain	64	175	1.7e-23	T	31-10-2019	IPR001683	Phox homologous domain	GO:0035091
Mmel_00008850-RA	c55d4049f926339f134aab19abb1739c	408	Pfam	PF03114	BAR domain	265	401	3.5e-07	T	31-10-2019	IPR004148	BAR domain	GO:0005515|GO:0005737
Mmel_00015189-RA	ff437287dbe6625e13b37567655b128e	155	Pfam	PF01129	NAD:arginine ADP-ribosyltransferase	1	141	4.6e-47	T	31-10-2019	IPR000768	NAD:arginine ADP-ribosyltransferase, ART	GO:0003956|GO:0006471
Mmel_00000384-RA	eca6e0f6281bd22d881f323eb8b7628a	450	Pfam	PF03034	Phosphatidyl serine synthase	73	349	3e-106	T	31-10-2019	IPR004277	Phosphatidyl serine synthase	GO:0006659	Reactome: R-HSA-1483101
Mmel_00002381-RA	20f3a7ade9239a5968074a2b0a30f1cd	1055	Pfam	PF03810	Importin-beta N-terminal domain	3	91	5e-11	T	31-10-2019	IPR001494	Importin-beta, N-terminal domain	GO:0006886|GO:0008536
Mmel_00002381-RA	20f3a7ade9239a5968074a2b0a30f1cd	1055	Pfam	PF08506	Cse1	192	431	1.4e-08	T	31-10-2019	IPR013713	Exportin/Importin, Cse1-like	GO:0006886
Mmel_00008309-RA	937e27079fb2202b4b2b7f6dc50b98dd	271	Pfam	PF03556	Cullin binding	154	264	2.3e-31	T	31-10-2019	IPR005176	Potentiating neddylation domain		Reactome: R-HSA-8951664
Mmel_00002918-RA	30ac299aca9b042acdd58328d2fc9ee2	167	Pfam	PF05824	Pro-melanin-concentrating hormone (Pro-MCH)	85	167	5.8e-49	T	31-10-2019	IPR005456	Pre-pro melanin-concentrating hormone	GO:0007268|GO:0030354
Mmel_00014802-RA	ed3d120579e355bc9d34945e5059ea21	150	Pfam	PF00261	Tropomyosin	9	143	2.1e-57	T	31-10-2019	IPR000533	Tropomyosin		Reactome: R-HSA-390522|Reactome: R-HSA-445355
Mmel_00000036-RA	a87e8ba1dadd73cf8bc8f6a04e7f46e2	2193	Pfam	PF00194	Eukaryotic-type carbonic anhydrase	7	258	3e-71	T	31-10-2019	IPR001148	Alpha carbonic anhydrase domain
Mmel_00000036-RA	a87e8ba1dadd73cf8bc8f6a04e7f46e2	2193	Pfam	PF00102	Protein-tyrosine phosphatase	1926	2158	6.7e-58	T	31-10-2019	IPR000242	PTP type protein phosphatase	GO:0004725|GO:0006470
Mmel_00000036-RA	a87e8ba1dadd73cf8bc8f6a04e7f46e2	2193	Pfam	PF00102	Protein-tyrosine phosphatase	1600	1784	3.7e-61	T	31-10-2019	IPR000242	PTP type protein phosphatase	GO:0004725|GO:0006470
Mmel_00000036-RA	a87e8ba1dadd73cf8bc8f6a04e7f46e2	2193	Pfam	PF00102	Protein-tyrosine phosphatase	1812	1868	1.4e-16	T	31-10-2019	IPR000242	PTP type protein phosphatase	GO:0004725|GO:0006470
Mmel_00000036-RA	a87e8ba1dadd73cf8bc8f6a04e7f46e2	2193	Pfam	PF00041	Fibronectin type III domain	275	363	3.1e-12	T	31-10-2019	IPR003961	Fibronectin type III	GO:0005515
Mmel_00003176-RA	f18e6572ea9d6543ff3a4ead2fe7605c	384	Pfam	PF16182	Putative adherens-junction anchoring region of AbLIM	241	384	5.9e-39	T	31-10-2019	IPR032402	Putative adherens-junction anchoring domain
Mmel_00003176-RA	f18e6572ea9d6543ff3a4ead2fe7605c	384	Pfam	PF16182	Putative adherens-junction anchoring region of AbLIM	7	238	3.5e-72	T	31-10-2019	IPR032402	Putative adherens-junction anchoring domain
Mmel_00004290-RA	d464f1a2bc96180034a99e3fe0575557	283	Pfam	PF01459	Eukaryotic porin	4	276	5.6e-86	T	31-10-2019	IPR027246	Eukaryotic porin/Tom40	GO:0005741|GO:0055085
Mmel_00000167-RA	73065ae2b54ab7262e515b230fc41795	855	Pfam	PF05224	NDT80 / PhoG like DNA-binding family	298	381	1.8e-16	T	31-10-2019	IPR024061	NDT80 DNA-binding domain	GO:0003677
Mmel_00000167-RA	73065ae2b54ab7262e515b230fc41795	855	Pfam	PF13888	Myelin gene regulatory factor C-terminal domain 2	717	854	5e-49	T	31-10-2019	IPR025719	Myelin gene regulatory factor C-terminal domain 2
Mmel_00000167-RA	73065ae2b54ab7262e515b230fc41795	855	Pfam	PF13887	Myelin gene regulatory factor -C-terminal domain 1	508	543	4.7e-21	T	31-10-2019	IPR026932	Myelin gene regulatory factor C-terminal domain 1
Mmel_00000167-RA	73065ae2b54ab7262e515b230fc41795	855	Pfam	PF13884	Chaperone of endosialidase	429	488	1.8e-13	T	31-10-2019	IPR030392	Intramolecular chaperone auto-processing domain
Mmel_00000226-RA	2be1268d95a386808116e9d319c821ad	295	Pfam	PF00782	Dual specificity phosphatase, catalytic domain	128	259	2.9e-43	T	31-10-2019	IPR000340	Dual specificity phosphatase, catalytic domain	GO:0008138|GO:0016311
Mmel_00007410-RA	a2cd25d27c7eba4a9d4f820d451ab79f	995	Pfam	PF00618	RasGEF N-terminal motif	274	390	3.1e-31	T	31-10-2019	IPR000651	Ras-like guanine nucleotide exchange factor, N-terminal
Mmel_00007410-RA	a2cd25d27c7eba4a9d4f820d451ab79f	995	Pfam	PF00169	PH domain	128	217	4.5e-11	T	31-10-2019	IPR001849	Pleckstrin homology domain
Mmel_00007410-RA	a2cd25d27c7eba4a9d4f820d451ab79f	995	Pfam	PF00617	RasGEF domain	456	635	2.5e-49	T	31-10-2019	IPR001895	Ras guanine-nucleotide exchange factors catalytic domain	GO:0005085|GO:0007264
Mmel_00007047-RA	45d58779122bbab3326728f621c45df7	384	Pfam	PF08513	LisH	147	170	2e-05	T	31-10-2019	IPR006594	LIS1 homology motif	GO:0005515
Mmel_00007047-RA	45d58779122bbab3326728f621c45df7	384	Pfam	PF10607	CTLH/CRA C-terminal to LisH motif domain	182	351	5.6e-31	T	31-10-2019	IPR024964	CTLH/CRA C-terminal to LisH motif domain
Mmel_00007047-RA	45d58779122bbab3326728f621c45df7	384	Pfam	PF00622	SPRY domain	20	111	3.1e-16	T	31-10-2019	IPR003877	SPRY domain	GO:0005515
Mmel_00011268-RA	8e3ab76cf2609556f71062a5b54f6820	1886	Pfam	PF13087	AAA domain	1671	1837	5.8e-42	T	31-10-2019
Mmel_00011268-RA	8e3ab76cf2609556f71062a5b54f6820	1886	Pfam	PF10382	Protein of unknown function (DUF2439)	9	79	2.8e-16	T	31-10-2019	IPR018838	Domain of unknown function DUF2439
Mmel_00011268-RA	8e3ab76cf2609556f71062a5b54f6820	1886	Pfam	PF13086	AAA domain	1567	1652	3.3e-19	T	31-10-2019
Mmel_00011268-RA	8e3ab76cf2609556f71062a5b54f6820	1886	Pfam	PF06839	GRF zinc finger	1148	1203	9e-07	T	31-10-2019	IPR010666	Zinc finger, GRF-type	GO:0008270
Mmel_00007471-RA	b0391fa27276e764f323f9c20de56b9e	418	Pfam	PF00001	7 transmembrane receptor (rhodopsin family)	187	368	1.2e-22	T	31-10-2019	IPR000276	G protein-coupled receptor, rhodopsin-like	GO:0004930|GO:0007186|GO:0016021
Mmel_00007471-RA	b0391fa27276e764f323f9c20de56b9e	418	Pfam	PF00001	7 transmembrane receptor (rhodopsin family)	83	153	7.7e-13	T	31-10-2019	IPR000276	G protein-coupled receptor, rhodopsin-like	GO:0004930|GO:0007186|GO:0016021
Mmel_00001304-RA	f883a39d288548be5fb6a68cf4b2d412	313	Pfam	PF07885	Ion channel	22	101	3.4e-19	T	31-10-2019	IPR013099	Potassium channel domain
Mmel_00008862-RA	2e201659c1b76cb2b03cc422d69d3ac0	335	Pfam	PF16884	N-terminal domain of oxidoreductase	11	110	2.3e-35	T	31-10-2019
Mmel_00008862-RA	2e201659c1b76cb2b03cc422d69d3ac0	335	Pfam	PF00107	Zinc-binding dehydrogenase	160	293	1.2e-24	T	31-10-2019	IPR013149	Alcohol dehydrogenase, C-terminal	GO:0055114
Mmel_00009673-RA	efd05390535a14721bf461ecae8aff1e	2428	Pfam	PF10493	Rough deal protein C-terminal region	1553	2101	1.9e-249	T	31-10-2019	IPR019527	RZZ complex, subunit KNTC1/ROD, C-terminal		Reactome: R-HSA-141444|Reactome: R-HSA-2467813|Reactome: R-HSA-2500257|Reactome: R-HSA-5663220|Reactome: R-HSA-68877
Mmel_00005543-RA	8a2e3d1de99a78801537d5e2f4f08790	452	Pfam	PF08466	Inward rectifier potassium channel N-terminal	9	49	1.2e-17	T	31-10-2019	IPR013673	Potassium channel, inwardly rectifying, Kir, N-terminal
Mmel_00005543-RA	8a2e3d1de99a78801537d5e2f4f08790	452	Pfam	PF01007	Inward rectifier potassium channel	50	374	4.5e-154	T	31-10-2019	IPR016449	Potassium channel, inwardly rectifying, Kir	GO:0005242|GO:0006813|GO:0016021
Mmel_00005828-RA	5c6a30aaf67264428741ce5a5c4cf608	473	Pfam	PF04095	Nicotinate phosphoribosyltransferase (NAPRTase) family	166	449	1e-68	T	31-10-2019	IPR007229	Nicotinate phosphoribosyltransferase family		KEGG: 00760+6.3.4.21|MetaCyc: PWY-5381|Reactome: R-HSA-197264
Mmel_00004168-RA	641be11a355c5bb70159ef10ef379b9d	439	Pfam	PF01094	Receptor family ligand binding region	5	130	1.6e-23	T	31-10-2019	IPR001828	Receptor, ligand binding region
Mmel_00004168-RA	641be11a355c5bb70159ef10ef379b9d	439	Pfam	PF10613	Ligated ion channel L-glutamate- and glycine-binding site	164	278	5.5e-46	T	31-10-2019	IPR019594	Ionotropic glutamate receptor, L-glutamate and glycine-binding domain	GO:0004970|GO:0005234|GO:0016020
Mmel_00004168-RA	641be11a355c5bb70159ef10ef379b9d	439	Pfam	PF00060	Ligand-gated ion channel	293	416	3.3e-51	T	31-10-2019	IPR001320	Ionotropic glutamate receptor	GO:0004970|GO:0016020
Mmel_00003722-RA	2367dab64374a0cb034183f865af7299	91	Pfam	PF01812	5-formyltetrahydrofolate cyclo-ligase family	2	82	1.6e-18	T	31-10-2019	IPR002698	5-formyltetrahydrofolate cyclo-ligase
Mmel_00001078-RA	1bfd57287ad1d99422b64d2e465cf0eb	220	Pfam	PF01135	Protein-L-isoaspartate(D-aspartate) O-methyltransferase (PCMT)	9	214	1.8e-82	T	31-10-2019
Mmel_00001629-RA	5625d721e76a9e14dbc04d6c49baa563	209	Pfam	PF12301	CD99 antigen like protein 2	23	163	3.8e-24	T	31-10-2019	IPR022078	CD99 antigen-like protein 2
Mmel_00003316-RA	e89087ecfac43f64b7bf30dae3e8c26b	987	Pfam	PF00169	PH domain	265	353	8.5e-12	T	31-10-2019	IPR001849	Pleckstrin homology domain
Mmel_00003316-RA	e89087ecfac43f64b7bf30dae3e8c26b	987	Pfam	PF16746	BAR domain of APPL family	9	223	8.9e-24	T	31-10-2019
Mmel_00003316-RA	e89087ecfac43f64b7bf30dae3e8c26b	987	Pfam	PF14604	Variant SH3 domain	932	982	1.2e-09	T	31-10-2019	IPR001452	SH3 domain	GO:0005515
Mmel_00003316-RA	e89087ecfac43f64b7bf30dae3e8c26b	987	Pfam	PF01412	Putative GTPase activating protein for Arf	380	496	3.4e-32	T	31-10-2019	IPR001164	Arf GTPase activating protein	GO:0005096
Mmel_00003316-RA	e89087ecfac43f64b7bf30dae3e8c26b	987	Pfam	PF12796	Ankyrin repeats (3 copies)	547	631	3.1e-10	T	31-10-2019	IPR020683	Ankyrin repeat-containing domain
Mmel_00012758-RA	3461080a6f28f881785897951412ba47	513	Pfam	PF00354	Pentaxin family	318	508	6.1e-26	T	31-10-2019	IPR001759	Pentraxin-related
Mmel_00012758-RA	3461080a6f28f881785897951412ba47	513	Pfam	PF00194	Eukaryotic-type carbonic anhydrase	25	269	1.8e-85	T	31-10-2019	IPR001148	Alpha carbonic anhydrase domain
Mmel_00006105-RA	959da132e2355386bf68b5eb14351183	331	Pfam	PF00153	Mitochondrial carrier protein	51	124	1.6e-14	T	31-10-2019	IPR018108	Mitochondrial substrate/solute carrier
Mmel_00006105-RA	959da132e2355386bf68b5eb14351183	331	Pfam	PF00153	Mitochondrial carrier protein	134	228	2e-20	T	31-10-2019	IPR018108	Mitochondrial substrate/solute carrier
Mmel_00006105-RA	959da132e2355386bf68b5eb14351183	331	Pfam	PF00153	Mitochondrial carrier protein	241	325	3.5e-20	T	31-10-2019	IPR018108	Mitochondrial substrate/solute carrier
Mmel_00004128-RA	8a50a001ff2b1bebc874f154b52527ea	357	Pfam	PF00069	Protein kinase domain	12	77	3e-13	T	31-10-2019	IPR000719	Protein kinase domain	GO:0004672|GO:0005524|GO:0006468
Mmel_00004128-RA	8a50a001ff2b1bebc874f154b52527ea	357	Pfam	PF00069	Protein kinase domain	81	243	1.4e-46	T	31-10-2019	IPR000719	Protein kinase domain	GO:0004672|GO:0005524|GO:0006468
Mmel_00006010-RA	2c0c520ec244436b7e0f0f6bbc8caa4c	510	Pfam	PF00135	Carboxylesterase family	36	510	1.4e-162	T	31-10-2019	IPR002018	Carboxylesterase, type B
Mmel_00014296-RA	5c831d3f5383b0a9a3f0a5519e72ff48	668	Pfam	PF01390	SEA domain	246	361	9.8e-12	T	31-10-2019	IPR000082	SEA domain
Mmel_00014296-RA	5c831d3f5383b0a9a3f0a5519e72ff48	668	Pfam	PF01390	SEA domain	480	581	4.8e-19	T	31-10-2019	IPR000082	SEA domain
Mmel_00014296-RA	5c831d3f5383b0a9a3f0a5519e72ff48	668	Pfam	PF01390	SEA domain	109	216	1.2e-22	T	31-10-2019	IPR000082	SEA domain
Mmel_00014984-RA	66e0c91fb9196ba0c4de38d9e7876982	299	Pfam	PF05964	F/Y-rich N-terminus	211	262	1.9e-21	T	31-10-2019	IPR003888	FY-rich, N-terminal	GO:0005634	Reactome: R-HSA-3214841|Reactome: R-HSA-8936459
Mmel_00014984-RA	66e0c91fb9196ba0c4de38d9e7876982	299	Pfam	PF13832	PHD-zinc-finger like domain	61	157	1.8e-10	T	31-10-2019
Mmel_00001903-RA	ef9c15cdf71f9cae4c915817ecde252d	772	Pfam	PF09738	LRRFIP family	4	156	5.9e-43	T	31-10-2019	IPR019139	Leucine-rich repeat flightless-interacting protein 1/2	GO:0006355
Mmel_00003081-RA	bad5f2a0ac11137339412dcd4a3f0bc1	191	Pfam	PF10524	Nuclear factor I protein pre-N-terminus	4	41	6.7e-26	T	31-10-2019	IPR019548	CTF transcription factor/nuclear factor 1, N-terminal		Reactome: R-HSA-73980|Reactome: R-HSA-749476
Mmel_00003081-RA	bad5f2a0ac11137339412dcd4a3f0bc1	191	Pfam	PF03165	MH1 domain	64	165	4.7e-12	T	31-10-2019	IPR003619	MAD homology 1, Dwarfin-type	GO:0005622|GO:0006355
Mmel_00010397-RA	5fc9286a15df51f2f763f3ad0b3bdfc7	131	Pfam	PF00085	Thioredoxin	15	109	1.5e-10	T	31-10-2019	IPR013766	Thioredoxin domain	GO:0045454
Mmel_00007123-RA	0960f4de264c10201028da93505434cd	126	Pfam	PF00335	Tetraspanin family	7	98	1.5e-17	T	31-10-2019	IPR018499	Tetraspanin/Peripherin	GO:0016021
Mmel_00003356-RA	1f749656f893551c9624c01871b72714	763	Pfam	PF00100	Zona pellucida-like domain	557	751	1e-32	T	31-10-2019	IPR001507	Zona pellucida domain
Mmel_00004493-RA	6b1e5f8fcf4ae04b369ec86347f07858	508	Pfam	PF04218	CENP-B N-terminal DNA-binding domain	12	61	4.1e-10	T	31-10-2019	IPR007889	DNA binding HTH domain, Psq-type	GO:0003677
Mmel_00004493-RA	6b1e5f8fcf4ae04b369ec86347f07858	508	Pfam	PF03184	DDE superfamily endonuclease	207	368	2.9e-32	T	31-10-2019	IPR004875	DDE superfamily endonuclease domain	GO:0003676
Mmel_00004493-RA	6b1e5f8fcf4ae04b369ec86347f07858	508	Pfam	PF03221	Tc5 transposase DNA-binding domain	79	140	3.6e-20	T	31-10-2019	IPR006600	HTH CenpB-type DNA-binding domain
Mmel_00008754-RA	1e429888dcf565bac6159982326bf7e4	335	Pfam	PF15797	Domain of unknown function (DUF4706)	31	139	6.1e-44	T	31-10-2019	IPR031600	Domain of unknown function DUF4706
Mmel_00000741-RA	7a8fdd928847921981ef6c5b698b3529	557	Pfam	PF07714	Protein tyrosine kinase	235	526	7.5e-36	T	31-10-2019	IPR001245	Serine-threonine/tyrosine-protein kinase, catalytic domain	GO:0004672|GO:0006468
Mmel_00000741-RA	7a8fdd928847921981ef6c5b698b3529	557	Pfam	PF08917	Transforming growth factor beta receptor 2 ectodomain	79	142	2.8e-23	T	31-10-2019	IPR015013	Transforming growth factor beta receptor 2 ectodomain	GO:0005026|GO:0005524|GO:0006468|GO:0016020|GO:0046872	Reactome: R-HSA-2173788|Reactome: R-HSA-2173789|Reactome: R-HSA-2173791|Reactome: R-HSA-3304356|Reactome: R-HSA-3315487|Reactome: R-HSA-3642279|Reactome: R-HSA-3645790|Reactome: R-HSA-3656532|Reactome: R-HSA-3656535|Reactome: R-HSA-5689603
Mmel_00013252-RA	51e7499c5958adb6636e0c9fdc5f6037	226	Pfam	PF00059	Lectin C-type domain	20	129	4.9e-24	T	31-10-2019	IPR001304	C-type lectin-like
Mmel_00013252-RA	51e7499c5958adb6636e0c9fdc5f6037	226	Pfam	PF00084	Sushi repeat (SCR repeat)	182	225	6.1e-06	T	31-10-2019	IPR000436	Sushi/SCR/CCP domain
Mmel_00013252-RA	51e7499c5958adb6636e0c9fdc5f6037	226	Pfam	PF00008	EGF-like domain	133	161	0.00011	T	31-10-2019	IPR000742	EGF-like domain
Mmel_00005099-RA	a854ffcf13642ca2a58a7fe2ca42c30a	285	Pfam	PF16198	tRNA pseudouridylate synthase B C-terminal domain	206	242	8.2e-08	T	31-10-2019	IPR032819	tRNA pseudouridylate synthase B, C-terminal		Reactome: R-HSA-171319|Reactome: R-HSA-6790901
Mmel_00005099-RA	a854ffcf13642ca2a58a7fe2ca42c30a	285	Pfam	PF01509	TruB family pseudouridylate synthase (N terminal domain)	60	205	8.2e-49	T	31-10-2019	IPR002501	Pseudouridine synthase II, N-terminal	GO:0006396
Mmel_00002077-RA	458ea987a0067c227358e2959f09a9ad	767	Pfam	PF00226	DnaJ domain	34	96	1.5e-23	T	31-10-2019	IPR001623	DnaJ domain
Mmel_00002077-RA	458ea987a0067c227358e2959f09a9ad	767	Pfam	PF00085	Thioredoxin	528	614	1e-20	T	31-10-2019	IPR013766	Thioredoxin domain	GO:0045454
Mmel_00002077-RA	458ea987a0067c227358e2959f09a9ad	767	Pfam	PF00085	Thioredoxin	436	521	8.8e-20	T	31-10-2019	IPR013766	Thioredoxin domain	GO:0045454
Mmel_00002077-RA	458ea987a0067c227358e2959f09a9ad	767	Pfam	PF00085	Thioredoxin	131	229	2.2e-19	T	31-10-2019	IPR013766	Thioredoxin domain	GO:0045454
Mmel_00002077-RA	458ea987a0067c227358e2959f09a9ad	767	Pfam	PF00085	Thioredoxin	644	744	2.7e-24	T	31-10-2019	IPR013766	Thioredoxin domain	GO:0045454
Mmel_00011494-RA	60d2852e56a156f61a4673544869465d	99	Pfam	PF00046	Homeobox domain	1	59	5.1e-20	T	31-10-2019	IPR001356	Homeobox domain	GO:0003677
Mmel_00002988-RA	7e9e9748e72e6a7c76afd48f0282a046	148	Pfam	PF02984	Cyclin, C-terminal domain	17	128	6.5e-22	T	31-10-2019	IPR004367	Cyclin, C-terminal domain	GO:0005634
Mmel_00014789-RA	ce62742ad173e2a0d5a335e2fb73b312	149	Pfam	PF00076	RNA recognition motif. (a.k.a. RRM, RBD, or RNP domain)	30	85	1.4e-09	T	31-10-2019	IPR000504	RNA recognition motif domain	GO:0003676
Mmel_00006505-RA	b39d197d62565d8fe4de1afa46fd4b9d	406	Pfam	PF02036	SCP-2 sterol transfer family	299	401	1.4e-25	T	31-10-2019	IPR003033	SCP2 sterol-binding domain
Mmel_00006505-RA	b39d197d62565d8fe4de1afa46fd4b9d	406	Pfam	PF01575	MaoC like domain	164	266	5.8e-37	T	31-10-2019	IPR002539	MaoC-like domain
Mmel_00006505-RA	b39d197d62565d8fe4de1afa46fd4b9d	406	Pfam	PF13452	N-terminal half of MaoC dehydratase	67	138	5.8e-07	T	31-10-2019
Mmel_00005532-RA	91f5084ba4bcda5d4a2a9374e7af85e8	173	Pfam	PF00354	Pentaxin family	65	165	6.4e-11	T	31-10-2019	IPR001759	Pentraxin-related
Mmel_00006132-RA	832cf00d246fb3072d6b0105cd661b1e	679	Pfam	PF11977	Zc3h12a-like Ribonuclease NYN domain	580	670	7.8e-28	T	31-10-2019	IPR021869	Ribonuclease Zc3h12a-like, NYN domain
Mmel_00008430-RA	af5817a23738f3ace533eecb37e82881	719	Pfam	PF00047	Immunoglobulin domain	504	579	6.9e-05	T	31-10-2019	IPR013151	Immunoglobulin
Mmel_00008430-RA	af5817a23738f3ace533eecb37e82881	719	Pfam	PF13895	Immunoglobulin domain	316	397	2.7e-08	T	31-10-2019	IPR007110	Immunoglobulin-like domain
Mmel_00008430-RA	af5817a23738f3ace533eecb37e82881	719	Pfam	PF13895	Immunoglobulin domain	403	491	7.6e-07	T	31-10-2019	IPR007110	Immunoglobulin-like domain
Mmel_00011707-RA	3686de5e6b877768d64ac7476aa3d331	516	Pfam	PF05193	Peptidase M16 inactive domain	226	422	1.5e-37	T	31-10-2019	IPR007863	Peptidase M16, C-terminal
Mmel_00011707-RA	3686de5e6b877768d64ac7476aa3d331	516	Pfam	PF00675	Insulinase (Peptidase family M16)	71	220	7.6e-40	T	31-10-2019	IPR011765	Peptidase M16, N-terminal
Mmel_00006913-RA	996112c0b7704d0d5fcb367fe5836816	691	Pfam	PF15911	WD domain, G-beta repeat	449	505	4.7e-28	T	31-10-2019
Mmel_00010562-RA	82e1c03294b51d7bfa9f5857336e6143	526	Pfam	PF00090	Thrombospondin type 1 domain	264	311	4.3e-10	T	31-10-2019	IPR000884	Thrombospondin type-1 (TSP1) repeat
Mmel_00010562-RA	82e1c03294b51d7bfa9f5857336e6143	526	Pfam	PF00090	Thrombospondin type 1 domain	319	366	5.3e-11	T	31-10-2019	IPR000884	Thrombospondin type-1 (TSP1) repeat
Mmel_00010562-RA	82e1c03294b51d7bfa9f5857336e6143	526	Pfam	PF00090	Thrombospondin type 1 domain	73	98	4.2e-07	T	31-10-2019	IPR000884	Thrombospondin type-1 (TSP1) repeat
Mmel_00010562-RA	82e1c03294b51d7bfa9f5857336e6143	526	Pfam	PF00090	Thrombospondin type 1 domain	167	214	3.5e-14	T	31-10-2019	IPR000884	Thrombospondin type-1 (TSP1) repeat
Mmel_00010562-RA	82e1c03294b51d7bfa9f5857336e6143	526	Pfam	PF16489	GPCR-Autoproteolysis INducing (GAIN) domain	455	524	4.2e-14	T	31-10-2019	IPR032471	GAIN domain, N-terminal
Mmel_00010562-RA	82e1c03294b51d7bfa9f5857336e6143	526	Pfam	PF02793	Hormone receptor domain	371	428	8.7e-07	T	31-10-2019	IPR001879	GPCR, family 2, extracellular hormone receptor domain	GO:0004930|GO:0016020
Mmel_00000017-RA	e03f00290e7e63d9dbf3509fabb6811a	791	Pfam	PF16686	ssDNA-binding domain of telomere protection protein	314	455	5.7e-38	T	31-10-2019	IPR032042	Protection of telomeres protein 1, ssDNA-binding domain	GO:0043047	Reactome: R-HSA-1221632|Reactome: R-HSA-171306|Reactome: R-HSA-2559586
Mmel_00000017-RA	e03f00290e7e63d9dbf3509fabb6811a	791	Pfam	PF02765	Telomeric single stranded DNA binding POT1/CDC13	172	301	1.9e-32	T	31-10-2019	IPR011564	Telomeric single stranded DNA binding POT1/Cdc13	GO:0000723|GO:0000784|GO:0003677	Reactome: R-HSA-1221632|Reactome: R-HSA-171306|Reactome: R-HSA-2559586
Mmel_00008237-RA	0dfbdb4a6ff796504dac20e925802432	639	Pfam	PF03137	Organic Anion Transporter Polypeptide (OATP) family	55	264	7.2e-68	T	31-10-2019	IPR004156	Organic anion transporter polypeptide	GO:0005215|GO:0016020|GO:0055085
Mmel_00008237-RA	0dfbdb4a6ff796504dac20e925802432	639	Pfam	PF03137	Organic Anion Transporter Polypeptide (OATP) family	269	565	1.9e-82	T	31-10-2019	IPR004156	Organic anion transporter polypeptide	GO:0005215|GO:0016020|GO:0055085
Mmel_00008237-RA	0dfbdb4a6ff796504dac20e925802432	639	Pfam	PF07648	Kazal-type serine protease inhibitor domain	406	451	1.2e-10	T	31-10-2019	IPR002350	Kazal domain	GO:0005515
Mmel_00008688-RA	6b2f3f09985344f873d902dfc20af3ea	378	Pfam	PF00102	Protein-tyrosine phosphatase	56	316	1.1e-75	T	31-10-2019	IPR000242	PTP type protein phosphatase	GO:0004725|GO:0006470
Mmel_00009754-RA	59d467d97ef7c0276738261653a8c10a	1670	Pfam	PF00637	Region in Clathrin and VPS	1124	1262	1e-30	T	31-10-2019	IPR000547	Clathrin, heavy chain/VPS, 7-fold repeat	GO:0006886|GO:0016192
Mmel_00009754-RA	59d467d97ef7c0276738261653a8c10a	1670	Pfam	PF00637	Region in Clathrin and VPS	1419	1560	6.3e-30	T	31-10-2019	IPR000547	Clathrin, heavy chain/VPS, 7-fold repeat	GO:0006886|GO:0016192
Mmel_00009754-RA	59d467d97ef7c0276738261653a8c10a	1670	Pfam	PF00637	Region in Clathrin and VPS	1271	1412	6.2e-31	T	31-10-2019	IPR000547	Clathrin, heavy chain/VPS, 7-fold repeat	GO:0006886|GO:0016192
Mmel_00009754-RA	59d467d97ef7c0276738261653a8c10a	1670	Pfam	PF00637	Region in Clathrin and VPS	683	821	6.2e-25	T	31-10-2019	IPR000547	Clathrin, heavy chain/VPS, 7-fold repeat	GO:0006886|GO:0016192
Mmel_00009754-RA	59d467d97ef7c0276738261653a8c10a	1670	Pfam	PF00637	Region in Clathrin and VPS	974	1114	1.9e-34	T	31-10-2019	IPR000547	Clathrin, heavy chain/VPS, 7-fold repeat	GO:0006886|GO:0016192
Mmel_00009754-RA	59d467d97ef7c0276738261653a8c10a	1670	Pfam	PF00637	Region in Clathrin and VPS	537	673	1.2e-24	T	31-10-2019	IPR000547	Clathrin, heavy chain/VPS, 7-fold repeat	GO:0006886|GO:0016192
Mmel_00009754-RA	59d467d97ef7c0276738261653a8c10a	1670	Pfam	PF00637	Region in Clathrin and VPS	837	963	3.8e-26	T	31-10-2019	IPR000547	Clathrin, heavy chain/VPS, 7-fold repeat	GO:0006886|GO:0016192
Mmel_00009754-RA	59d467d97ef7c0276738261653a8c10a	1670	Pfam	PF13838	Clathrin-H-link	351	416	5.5e-32	T	31-10-2019
Mmel_00009754-RA	59d467d97ef7c0276738261653a8c10a	1670	Pfam	PF01394	Clathrin propeller repeat	193	229	2.9e-08	T	31-10-2019	IPR022365	Clathrin, heavy chain, propeller repeat		Reactome: R-HSA-190873|Reactome: R-HSA-196025|Reactome: R-HSA-3928665|Reactome: R-HSA-8856825|Reactome: R-HSA-8856828
Mmel_00009754-RA	59d467d97ef7c0276738261653a8c10a	1670	Pfam	PF01394	Clathrin propeller repeat	14	51	1.3e-06	T	31-10-2019	IPR022365	Clathrin, heavy chain, propeller repeat		Reactome: R-HSA-190873|Reactome: R-HSA-196025|Reactome: R-HSA-3928665|Reactome: R-HSA-8856825|Reactome: R-HSA-8856828
Mmel_00009754-RA	59d467d97ef7c0276738261653a8c10a	1670	Pfam	PF01394	Clathrin propeller repeat	143	182	3.7e-08	T	31-10-2019	IPR022365	Clathrin, heavy chain, propeller repeat		Reactome: R-HSA-190873|Reactome: R-HSA-196025|Reactome: R-HSA-3928665|Reactome: R-HSA-8856825|Reactome: R-HSA-8856828
Mmel_00009754-RA	59d467d97ef7c0276738261653a8c10a	1670	Pfam	PF01394	Clathrin propeller repeat	251	283	4.3e-05	T	31-10-2019	IPR022365	Clathrin, heavy chain, propeller repeat		Reactome: R-HSA-190873|Reactome: R-HSA-196025|Reactome: R-HSA-3928665|Reactome: R-HSA-8856825|Reactome: R-HSA-8856828
Mmel_00009754-RA	59d467d97ef7c0276738261653a8c10a	1670	Pfam	PF01394	Clathrin propeller repeat	291	325	6.5e-06	T	31-10-2019	IPR022365	Clathrin, heavy chain, propeller repeat		Reactome: R-HSA-190873|Reactome: R-HSA-196025|Reactome: R-HSA-3928665|Reactome: R-HSA-8856825|Reactome: R-HSA-8856828
Mmel_00009754-RA	59d467d97ef7c0276738261653a8c10a	1670	Pfam	PF09268	Clathrin, heavy-chain linker	326	349	3.7e-14	T	31-10-2019	IPR015348	Clathrin, heavy chain, linker, core motif	GO:0005198|GO:0006886|GO:0016192|GO:0030130|GO:0030132	Reactome: R-HSA-190873|Reactome: R-HSA-196025|Reactome: R-HSA-3928665|Reactome: R-HSA-8856825|Reactome: R-HSA-8856828
Mmel_00014154-RA	9d90ac27fe57cc5ae219df29d58723fa	822	Pfam	PF00201	UDP-glucoronosyl and UDP-glucosyl transferase	4	217	4.7e-63	T	31-10-2019	IPR002213	UDP-glucuronosyl/UDP-glucosyltransferase	GO:0008152|GO:0016758	Reactome: R-HSA-156588
Mmel_00014154-RA	9d90ac27fe57cc5ae219df29d58723fa	822	Pfam	PF00201	UDP-glucoronosyl and UDP-glucosyl transferase	629	798	6.9e-86	T	31-10-2019	IPR002213	UDP-glucuronosyl/UDP-glucosyltransferase	GO:0008152|GO:0016758	Reactome: R-HSA-156588
Mmel_00014154-RA	9d90ac27fe57cc5ae219df29d58723fa	822	Pfam	PF00201	UDP-glucoronosyl and UDP-glucosyl transferase	221	466	9.7e-74	T	31-10-2019	IPR002213	UDP-glucuronosyl/UDP-glucosyltransferase	GO:0008152|GO:0016758	Reactome: R-HSA-156588
Mmel_00013804-RA	51921d7e64abdc59bfcdeab5ff2d3e87	656	Pfam	PF00620	RhoGAP domain	536	652	4.9e-17	T	31-10-2019	IPR000198	Rho GTPase-activating protein domain	GO:0007165	Reactome: R-HSA-194840
Mmel_00013804-RA	51921d7e64abdc59bfcdeab5ff2d3e87	656	Pfam	PF03372	Endonuclease/Exonuclease/phosphatase family	95	335	9.5e-14	T	31-10-2019	IPR005135	Endonuclease/exonuclease/phosphatase
Mmel_00013916-RA	cc6ac5be2d53154a0a54fa04b680d882	448	Pfam	PF00333	Ribosomal protein S5, N-terminal domain	276	321	2e-19	T	31-10-2019	IPR013810	Ribosomal protein S5, N-terminal	GO:0003723|GO:0003735|GO:0005840|GO:0006412
Mmel_00013916-RA	cc6ac5be2d53154a0a54fa04b680d882	448	Pfam	PF03719	Ribosomal protein S5, C-terminal domain	340	411	7e-28	T	31-10-2019	IPR005324	Ribosomal protein S5, C-terminal	GO:0003735|GO:0005840|GO:0006412
Mmel_00013916-RA	cc6ac5be2d53154a0a54fa04b680d882	448	Pfam	PF00297	Ribosomal protein L3	44	161	1.8e-41	T	31-10-2019	IPR000597	Ribosomal protein L3	GO:0003735|GO:0005622|GO:0005840|GO:0006412
Mmel_00004732-RA	69e812e830527b5e2ea853a0ac833ced	196	Pfam	PF00241	Cofilin/tropomyosin-type actin-binding protein	57	176	5.3e-30	T	31-10-2019	IPR002108	Actin-depolymerising factor homology domain	GO:0003779|GO:0005622
Mmel_00000423-RA	f07f47a48cbbc00dad0d4dc9878d8b49	373	Pfam	PF04158	Sof1-like domain	282	368	9.3e-36	T	31-10-2019	IPR007287	Sof1-like protein		Reactome: R-HSA-6790901|Reactome: R-HSA-6791226|Reactome: R-HSA-8951664
Mmel_00000423-RA	f07f47a48cbbc00dad0d4dc9878d8b49	373	Pfam	PF00400	WD domain, G-beta repeat	27	65	0.0055	T	31-10-2019	IPR001680	WD40 repeat	GO:0005515
Mmel_00000423-RA	f07f47a48cbbc00dad0d4dc9878d8b49	373	Pfam	PF00400	WD domain, G-beta repeat	208	237	0.03	T	31-10-2019	IPR001680	WD40 repeat	GO:0005515
Mmel_00000423-RA	f07f47a48cbbc00dad0d4dc9878d8b49	373	Pfam	PF00400	WD domain, G-beta repeat	255	281	0.028	T	31-10-2019	IPR001680	WD40 repeat	GO:0005515
Mmel_00001675-RA	fedf1514eb5f136c545b422e56df7f04	124	Pfam	PF00071	Ras family	48	105	8.2e-18	T	31-10-2019	IPR001806	Small GTPase superfamily	GO:0003924|GO:0005525
Mmel_00012034-RA	8c9901837431d4031815d12a817b6945	3828	Pfam	PF05964	F/Y-rich N-terminus	1866	1913	1e-15	T	31-10-2019	IPR003888	FY-rich, N-terminal	GO:0005634	Reactome: R-HSA-3214841|Reactome: R-HSA-8936459
Mmel_00012034-RA	8c9901837431d4031815d12a817b6945	3828	Pfam	PF05965	F/Y rich C-terminus	3526	3605	9.6e-21	T	31-10-2019	IPR003889	FY-rich, C-terminal	GO:0005634	Reactome: R-HSA-3214841|Reactome: R-HSA-8936459
Mmel_00012034-RA	8c9901837431d4031815d12a817b6945	3828	Pfam	PF02008	CXXC zinc finger domain	993	1039	2.3e-13	T	31-10-2019	IPR002857	Zinc finger, CXXC-type	GO:0003677|GO:0008270
Mmel_00012034-RA	8c9901837431d4031815d12a817b6945	3828	Pfam	PF00628	PHD-finger	1411	1468	1.1e-08	T	31-10-2019	IPR019787	Zinc finger, PHD-finger
Mmel_00012034-RA	8c9901837431d4031815d12a817b6945	3828	Pfam	PF00628	PHD-finger	1323	1375	1.5e-08	T	31-10-2019	IPR019787	Zinc finger, PHD-finger
Mmel_00012034-RA	8c9901837431d4031815d12a817b6945	3828	Pfam	PF13771	PHD-like zinc-binding domain	1742	1820	8.8e-10	T	31-10-2019
Mmel_00012034-RA	8c9901837431d4031815d12a817b6945	3828	Pfam	PF00856	SET domain	3699	3803	7.2e-21	T	31-10-2019	IPR001214	SET domain	GO:0005515
Mmel_00006912-RA	2c7bc0a69443b47976e9c5b2078acd3c	691	Pfam	PF07707	BTB And C-terminal Kelch	275	374	1.3e-32	T	31-10-2019	IPR011705	BTB/Kelch-associated
Mmel_00006912-RA	2c7bc0a69443b47976e9c5b2078acd3c	691	Pfam	PF01344	Kelch motif	456	501	6.8e-17	T	31-10-2019	IPR006652	Kelch repeat type 1	GO:0005515
Mmel_00006912-RA	2c7bc0a69443b47976e9c5b2078acd3c	691	Pfam	PF01344	Kelch motif	504	548	1.9e-12	T	31-10-2019	IPR006652	Kelch repeat type 1	GO:0005515
Mmel_00006912-RA	2c7bc0a69443b47976e9c5b2078acd3c	691	Pfam	PF01344	Kelch motif	653	691	3.7e-14	T	31-10-2019	IPR006652	Kelch repeat type 1	GO:0005515
Mmel_00006912-RA	2c7bc0a69443b47976e9c5b2078acd3c	691	Pfam	PF01344	Kelch motif	597	648	3.4e-10	T	31-10-2019	IPR006652	Kelch repeat type 1	GO:0005515
Mmel_00006912-RA	2c7bc0a69443b47976e9c5b2078acd3c	691	Pfam	PF01344	Kelch motif	420	454	4.1e-06	T	31-10-2019	IPR006652	Kelch repeat type 1	GO:0005515
Mmel_00006912-RA	2c7bc0a69443b47976e9c5b2078acd3c	691	Pfam	PF01344	Kelch motif	550	595	9.5e-16	T	31-10-2019	IPR006652	Kelch repeat type 1	GO:0005515
Mmel_00006912-RA	2c7bc0a69443b47976e9c5b2078acd3c	691	Pfam	PF00651	BTB/POZ domain	165	269	2.6e-29	T	31-10-2019	IPR000210	BTB/POZ domain	GO:0005515
Mmel_00009549-RA	febb10c8112a0a597f88d5bff36f23ea	1457	Pfam	PF03171	2OG-Fe(II) oxygenase superfamily	557	642	9e-06	T	31-10-2019	IPR005123	Oxoglutarate/iron-dependent dioxygenase	GO:0016491|GO:0055114
Mmel_00009549-RA	febb10c8112a0a597f88d5bff36f23ea	1457	Pfam	PF00350	Dynamin family	801	960	8.2e-23	T	31-10-2019	IPR022812	Dynamin superfamily
Mmel_00009549-RA	febb10c8112a0a597f88d5bff36f23ea	1457	Pfam	PF04799	fzo-like conserved region	1294	1454	8e-74	T	31-10-2019	IPR006884	Fzo/mitofusin HR2 domain	GO:0003924|GO:0005741|GO:0008053|GO:0016021	Reactome: R-HSA-5205685|Reactome: R-HSA-983231
Mmel_00000807-RA	6d9147167574fe6fa0b0be8f768b258a	634	Pfam	PF13364	Beta-galactosidase jelly roll domain	520	589	9.3e-06	T	31-10-2019	IPR025300	Beta-galactosidase jelly roll domain		KEGG: 00052+3.2.1.23|KEGG: 00511+3.2.1.23|KEGG: 00531+3.2.1.23|KEGG: 00600+3.2.1.23|KEGG: 00604+3.2.1.23|MetaCyc: PWY-6807|Reactome: R-HSA-1660662|Reactome: R-HSA-2022857|Reactome: R-HSA-2024096|Reactome: R-HSA-2206308|Reactome: R-HSA-4085001|Reactome: R-HSA-6798695
Mmel_00000807-RA	6d9147167574fe6fa0b0be8f768b258a	634	Pfam	PF01301	Glycosyl hydrolases family 35	15	331	8.3e-120	T	31-10-2019	IPR031330	Glycoside hydrolase 35, catalytic domain		KEGG: 00052+3.2.1.23|KEGG: 00511+3.2.1.23|KEGG: 00531+3.2.1.23|KEGG: 00600+3.2.1.23|KEGG: 00604+3.2.1.23|MetaCyc: PWY-6807
Mmel_00009865-RA	dc06e72ea50fcfa741dfd2105eae7c80	244	Pfam	PF00153	Mitochondrial carrier protein	139	238	2.4e-11	T	31-10-2019	IPR018108	Mitochondrial substrate/solute carrier
Mmel_00002335-RA	efbf5970812e6d888c9c7c00cd8d9f64	599	Pfam	PF00617	RasGEF domain	61	274	2.6e-56	T	31-10-2019	IPR001895	Ras guanine-nucleotide exchange factors catalytic domain	GO:0005085|GO:0007264
Mmel_00002335-RA	efbf5970812e6d888c9c7c00cd8d9f64	599	Pfam	PF00788	Ras association (RalGDS/AF-6) domain	510	594	2.6e-12	T	31-10-2019	IPR000159	Ras-associating (RA) domain	GO:0007165
Mmel_00005203-RA	436370575b9091039e897b7906547ec9	1987	Pfam	PF00657	GDSL-like Lipase/Acylhydrolase	622	909	4.1e-15	T	31-10-2019	IPR001087	GDSL lipase/esterase	GO:0016788
Mmel_00005203-RA	436370575b9091039e897b7906547ec9	1987	Pfam	PF00657	GDSL-like Lipase/Acylhydrolase	1306	1580	1.6e-08	T	31-10-2019	IPR001087	GDSL lipase/esterase	GO:0016788
Mmel_00005203-RA	436370575b9091039e897b7906547ec9	1987	Pfam	PF00657	GDSL-like Lipase/Acylhydrolase	324	562	1.2e-17	T	31-10-2019	IPR001087	GDSL lipase/esterase	GO:0016788
Mmel_00015186-RA	0d651e54d806525ef675cc6aa5f1fc60	136	Pfam	PF00063	Myosin head (motor domain)	2	135	2.2e-63	T	31-10-2019	IPR001609	Myosin head, motor domain	GO:0003774|GO:0005524|GO:0016459
Mmel_00000571-RA	8d4bfd497a04974a1b3c229b1df3593a	1049	Pfam	PF01530	Zinc finger, C2HC type	409	437	1.9e-13	T	31-10-2019	IPR002515	Zinc finger, C2HC-type	GO:0003700|GO:0005634|GO:0006355|GO:0008270
Mmel_00000571-RA	8d4bfd497a04974a1b3c229b1df3593a	1049	Pfam	PF01530	Zinc finger, C2HC type	769	797	1.2e-15	T	31-10-2019	IPR002515	Zinc finger, C2HC-type	GO:0003700|GO:0005634|GO:0006355|GO:0008270
Mmel_00000571-RA	8d4bfd497a04974a1b3c229b1df3593a	1049	Pfam	PF01530	Zinc finger, C2HC type	871	897	3.9e-11	T	31-10-2019	IPR002515	Zinc finger, C2HC-type	GO:0003700|GO:0005634|GO:0006355|GO:0008270
Mmel_00000571-RA	8d4bfd497a04974a1b3c229b1df3593a	1049	Pfam	PF01530	Zinc finger, C2HC type	365	391	4.3e-11	T	31-10-2019	IPR002515	Zinc finger, C2HC-type	GO:0003700|GO:0005634|GO:0006355|GO:0008270
Mmel_00000571-RA	8d4bfd497a04974a1b3c229b1df3593a	1049	Pfam	PF01530	Zinc finger, C2HC type	817	845	4.6e-14	T	31-10-2019	IPR002515	Zinc finger, C2HC-type	GO:0003700|GO:0005634|GO:0006355|GO:0008270
Mmel_00000571-RA	8d4bfd497a04974a1b3c229b1df3593a	1049	Pfam	PF01530	Zinc finger, C2HC type	725	753	2.2e-15	T	31-10-2019	IPR002515	Zinc finger, C2HC-type	GO:0003700|GO:0005634|GO:0006355|GO:0008270
Mmel_00000571-RA	8d4bfd497a04974a1b3c229b1df3593a	1049	Pfam	PF08474	Myelin transcription factor 1	479	716	4.7e-81	T	31-10-2019	IPR013681	Myelin transcription factor 1
Mmel_00006271-RA	dd8acba32e032357e7c777bd6deaacf5	417	Pfam	PF02244	Carboxypeptidase activation peptide	28	104	2.7e-20	T	31-10-2019	IPR003146	Carboxypeptidase, activation peptide	GO:0004180|GO:0006508
Mmel_00006271-RA	dd8acba32e032357e7c777bd6deaacf5	417	Pfam	PF00246	Zinc carboxypeptidase	126	403	3.6e-94	T	31-10-2019	IPR000834	Peptidase M14, carboxypeptidase A	GO:0004181|GO:0006508|GO:0008270
Mmel_00010511-RA	f7a6ee1ea63bf7c6da8f88b58da42cb0	361	Pfam	PF00001	7 transmembrane receptor (rhodopsin family)	57	317	6.4e-39	T	31-10-2019	IPR000276	G protein-coupled receptor, rhodopsin-like	GO:0004930|GO:0007186|GO:0016021
Mmel_00003858-RA	7a1f19b71f630fc393baabd184adca29	336	Pfam	PF00962	Adenosine/AMP deaminase	16	318	7.4e-29	T	31-10-2019	IPR001365	Adenosine/AMP deaminase domain	GO:0019239	Reactome: R-HSA-74217
Mmel_00010678-RA	25735073a62f473cfc34f15a1ecb3ad3	301	Pfam	PF00043	Glutathione S-transferase, C-terminal domain	168	249	5.9e-05	T	31-10-2019	IPR004046	Glutathione S-transferase, C-terminal
Mmel_00014255-RA	3d37a53731074cc7f3f2cd8f8cb76272	500	Pfam	PF03133	Tubulin-tyrosine ligase family	25	304	3.4e-81	T	31-10-2019	IPR004344	Tubulin-tyrosine ligase/Tubulin polyglutamylase	GO:0006464	Reactome: R-HSA-8955332
Mmel_00012019-RA	da999cc92bcdb89454e128e941098562	455	Pfam	PF00856	SET domain	53	266	7.2e-21	T	31-10-2019	IPR001214	SET domain	GO:0005515
Mmel_00012019-RA	da999cc92bcdb89454e128e941098562	455	Pfam	PF09273	Rubisco LSMT substrate-binding	312	447	3e-16	T	31-10-2019	IPR015353	Rubisco LSMT, substrate-binding domain
Mmel_00005805-RA	f0696b755af52ebab97b5f6d5e238565	470	Pfam	PF00675	Insulinase (Peptidase family M16)	39	184	1.9e-56	T	31-10-2019	IPR011765	Peptidase M16, N-terminal
Mmel_00005805-RA	f0696b755af52ebab97b5f6d5e238565	470	Pfam	PF05193	Peptidase M16 inactive domain	190	374	1.9e-39	T	31-10-2019	IPR007863	Peptidase M16, C-terminal
Mmel_00012562-RA	25c66b2b4e4a7cb1d0078aa076533dcc	365	Pfam	PF00002	7 transmembrane receptor (Secretin family)	111	228	3.7e-36	T	31-10-2019	IPR000832	GPCR, family 2, secretin-like	GO:0004930|GO:0007186|GO:0016021
Mmel_00012562-RA	25c66b2b4e4a7cb1d0078aa076533dcc	365	Pfam	PF00002	7 transmembrane receptor (Secretin family)	237	323	5.3e-21	T	31-10-2019	IPR000832	GPCR, family 2, secretin-like	GO:0004930|GO:0007186|GO:0016021
Mmel_00012562-RA	25c66b2b4e4a7cb1d0078aa076533dcc	365	Pfam	PF02793	Hormone receptor domain	35	96	6.9e-21	T	31-10-2019	IPR001879	GPCR, family 2, extracellular hormone receptor domain	GO:0004930|GO:0016020
Mmel_00013038-RA	e22c1c367a4689126865bc7d59122797	316	Pfam	PF01403	Sema domain	7	275	6.5e-38	T	31-10-2019	IPR001627	Sema domain	GO:0005515
Mmel_00003468-RA	e52681687f59691670de696ce3b9093c	738	Pfam	PF03815	LCCL domain	119	196	9.3e-14	T	31-10-2019	IPR004043	LCCL domain
Mmel_00003468-RA	e52681687f59691670de696ce3b9093c	738	Pfam	PF00431	CUB domain	3	103	5.8e-17	T	31-10-2019	IPR000859	CUB domain
Mmel_00003468-RA	e52681687f59691670de696ce3b9093c	738	Pfam	PF00754	F5/8 type C domain	226	365	3.4e-26	T	31-10-2019	IPR000421	Coagulation factor 5/8 C-terminal domain
Mmel_00014813-RA	71c54fab06834e442a229a672030096c	538	Pfam	PF02690	Na+/Pi-cotransporter	26	120	5e-25	T	31-10-2019	IPR003841	Sodium-dependent phosphate transport protein	GO:0015321|GO:0016020|GO:0044341	Reactome: R-HSA-427589
Mmel_00014813-RA	71c54fab06834e442a229a672030096c	538	Pfam	PF02690	Na+/Pi-cotransporter	229	311	2.7e-15	T	31-10-2019	IPR003841	Sodium-dependent phosphate transport protein	GO:0015321|GO:0016020|GO:0044341	Reactome: R-HSA-427589
Mmel_00005329-RA	2e03f5e9fffd1dee2d800ebe6549f31e	83	Pfam	PF10209	Uncharacterized conserved protein (DUF2340)	3	81	2.2e-28	T	31-10-2019	IPR018794	Uncharacterised protein family UPF0538
Mmel_00011806-RA	37ae1b7ed6d942b32b625be5ed391e9d	595	Pfam	PF03455	dDENN domain	519	556	4.5e-11	T	31-10-2019	IPR005112	dDENN domain		Reactome: R-HSA-8876198
Mmel_00011806-RA	37ae1b7ed6d942b32b625be5ed391e9d	595	Pfam	PF02141	DENN (AEX-3) domain	331	450	1.8e-41	T	31-10-2019	IPR001194	cDENN domain		Reactome: R-HSA-8876198
Mmel_00004178-RA	4198c704ce5014783532d846b60248b0	216	Pfam	PF00169	PH domain	23	118	6.5e-18	T	31-10-2019	IPR001849	Pleckstrin homology domain
Mmel_00012128-RA	ee51fd1b7edd7eb88d9675aab3e4d351	311	Pfam	PF02931	Neurotransmitter-gated ion-channel ligand binding domain	1	162	1.1e-51	T	31-10-2019	IPR006202	Neurotransmitter-gated ion-channel ligand-binding domain	GO:0005230|GO:0006811|GO:0016021
Mmel_00012128-RA	ee51fd1b7edd7eb88d9675aab3e4d351	311	Pfam	PF02932	Neurotransmitter-gated ion-channel transmembrane region	228	308	1.2e-07	T	31-10-2019	IPR006029	Neurotransmitter-gated ion-channel transmembrane domain	GO:0006811|GO:0016021
Mmel_00012128-RA	ee51fd1b7edd7eb88d9675aab3e4d351	311	Pfam	PF02932	Neurotransmitter-gated ion-channel transmembrane region	169	228	6.5e-23	T	31-10-2019	IPR006029	Neurotransmitter-gated ion-channel transmembrane domain	GO:0006811|GO:0016021
Mmel_00002824-RA	64f8969941f9e032d7d71cb366dd4de3	412	Pfam	PF00004	ATPase family associated with various cellular activities (AAA)	20	121	3.1e-09	T	31-10-2019	IPR003959	ATPase, AAA-type, core	GO:0005524
Mmel_00002824-RA	64f8969941f9e032d7d71cb366dd4de3	412	Pfam	PF12002	MgsA AAA+ ATPase C terminal	259	410	3.3e-58	T	31-10-2019	IPR021886	MgsA AAA+ ATPase C-terminal
Mmel_00002824-RA	64f8969941f9e032d7d71cb366dd4de3	412	Pfam	PF16193	AAA C-terminal domain	168	258	3.2e-25	T	31-10-2019	IPR032423	AAA C-terminal domain
Mmel_00000636-RA	e5151962ffec36210fb2b476c4ddeb76	867	Pfam	PF13880	ESCO1/2 acetyl-transferase	790	858	1.3e-29	T	31-10-2019	IPR028009	N-acetyltransferase ESCO, acetyl-transferase domain		Reactome: R-HSA-2468052
Mmel_00000636-RA	e5151962ffec36210fb2b476c4ddeb76	867	Pfam	PF13878	zinc-finger of acetyl-transferase ESCO	633	670	1.5e-12	T	31-10-2019	IPR028005	N-acetyltransferase ESCO, zinc-finger		Reactome: R-HSA-2468052
Mmel_00005942-RA	5f15c6b74f0b103afd2888387ad18f22	400	Pfam	PF00031	Cystatin domain	156	243	3.4e-10	T	31-10-2019	IPR000010	Cystatin domain	GO:0004869
Mmel_00005942-RA	5f15c6b74f0b103afd2888387ad18f22	400	Pfam	PF00031	Cystatin domain	36	122	3e-09	T	31-10-2019	IPR000010	Cystatin domain	GO:0004869
Mmel_00001897-RA	1b1f5c352ef69460a5c2b86bfd444b20	786	Pfam	PF13499	EF-hand domain pair	46	108	1.4e-08	T	31-10-2019	IPR002048	EF-hand domain	GO:0005509
Mmel_00001897-RA	1b1f5c352ef69460a5c2b86bfd444b20	786	Pfam	PF00307	Calponin homology (CH) domain	150	263	2.1e-24	T	31-10-2019	IPR001715	Calponin homology domain	GO:0005515
Mmel_00001897-RA	1b1f5c352ef69460a5c2b86bfd444b20	786	Pfam	PF00307	Calponin homology (CH) domain	294	404	3.1e-21	T	31-10-2019	IPR001715	Calponin homology domain	GO:0005515
Mmel_00001897-RA	1b1f5c352ef69460a5c2b86bfd444b20	786	Pfam	PF00307	Calponin homology (CH) domain	546	651	2.3e-19	T	31-10-2019	IPR001715	Calponin homology domain	GO:0005515
Mmel_00001897-RA	1b1f5c352ef69460a5c2b86bfd444b20	786	Pfam	PF00307	Calponin homology (CH) domain	425	531	3.4e-17	T	31-10-2019	IPR001715	Calponin homology domain	GO:0005515
Mmel_00011594-RA	fbc0c516b061f39b21793514110ea199	302	Pfam	PF00050	Kazal-type serine protease inhibitor domain	110	150	1.8e-07	T	31-10-2019	IPR002350	Kazal domain	GO:0005515
Mmel_00011594-RA	fbc0c516b061f39b21793514110ea199	302	Pfam	PF07679	Immunoglobulin I-set domain	154	252	1.2e-13	T	31-10-2019	IPR013098	Immunoglobulin I-set
Mmel_00011594-RA	fbc0c516b061f39b21793514110ea199	302	Pfam	PF00219	Insulin-like growth factor binding protein	38	93	5e-07	T	31-10-2019	IPR000867	Insulin-like growth factor-binding protein, IGFBP	GO:0001558|GO:0005520|GO:0005576
Mmel_00011428-RA	4dfe601928a9b5e96167c331a5ac9074	731	Pfam	PF01582	TIR domain	612	715	1.6e-13	T	31-10-2019	IPR000157	Toll/interleukin-1 receptor homology (TIR) domain	GO:0005515|GO:0007165
Mmel_00011428-RA	4dfe601928a9b5e96167c331a5ac9074	731	Pfam	PF13855	Leucine rich repeat	203	249	1.9e-09	T	31-10-2019	IPR001611	Leucine-rich repeat	GO:0005515
Mmel_00000674-RA	280f93fc17291719a91e1b1b4b9da2b0	2025	Pfam	PF12796	Ankyrin repeats (3 copies)	156	224	2.6e-12	T	31-10-2019	IPR020683	Ankyrin repeat-containing domain
Mmel_00000674-RA	280f93fc17291719a91e1b1b4b9da2b0	2025	Pfam	PF00023	Ankyrin repeat	227	256	0.0017	T	31-10-2019	IPR002110	Ankyrin repeat	GO:0005515
Mmel_00013733-RA	3c0c5850dee164372aa2ba219e4e6bb0	333	Pfam	PF05712	MRG	151	322	7.4e-55	T	31-10-2019	IPR026541	MRG domain
Mmel_00013733-RA	3c0c5850dee164372aa2ba219e4e6bb0	333	Pfam	PF11717	RNA binding activity-knot of a chromodomain	3	51	2.8e-15	T	31-10-2019	IPR025995	RNA binding activity-knot of a chromodomain
Mmel_00001620-RA	bfbfefe9a16cba4e60c00a7bc0130b30	325	Pfam	PF09240	Interleukin-6 receptor alpha chain, binding	42	134	9.6e-23	T	31-10-2019	IPR015321	Type I cytokine receptor, cytokine-binding domain
Mmel_00014525-RA	4c9d3414319dfb7d647a42c7fce0ddca	401	Pfam	PF05450	Nicastrin	10	225	9.9e-63	T	31-10-2019	IPR008710	Nicastrin	GO:0016021|GO:0016485	Reactome: R-HSA-1251985|Reactome: R-HSA-1474228|Reactome: R-HSA-193692|Reactome: R-HSA-1980150|Reactome: R-HSA-205043|Reactome: R-HSA-2122948|Reactome: R-HSA-2644606|Reactome: R-HSA-2894862|Reactome: R-HSA-2979096|Reactome: R-HSA-3928665|Reactome: R-HSA-6798695|Reactome: R-HSA-9013507|Reactome: R-HSA-9017802
Mmel_00005966-RA	c0ea21e1d2b5518765e72157e4577048	438	Pfam	PF00022	Actin	19	437	1.5e-148	T	31-10-2019	IPR004000	Actin family
Mmel_00004091-RA	7354387da186f07f067e5b6f235367cd	685	Pfam	PF03485	Arginyl tRNA synthetase N terminal domain	104	191	1.9e-23	T	31-10-2019	IPR005148	Arginyl tRNA synthetase N-terminal domain	GO:0000166|GO:0004814|GO:0005524|GO:0005737|GO:0006420	KEGG: 00970+6.1.1.19|Reactome: R-HSA-2408517|Reactome: R-HSA-379716
Mmel_00004091-RA	7354387da186f07f067e5b6f235367cd	685	Pfam	PF05746	DALR anticodon binding domain	559	685	4.7e-32	T	31-10-2019	IPR008909	DALR anticodon binding	GO:0004814|GO:0005524|GO:0006420
Mmel_00004091-RA	7354387da186f07f067e5b6f235367cd	685	Pfam	PF00750	tRNA synthetases class I (R)	199	545	9.7e-156	T	31-10-2019	IPR035684	Arginyl-tRNA synthetase, catalytic core domain		KEGG: 00970+6.1.1.19
Mmel_00007317-RA	81829a2485d624c80621c458c2d7b6a0	526	Pfam	PF00202	Aminotransferase class-III	48	457	2e-80	T	31-10-2019	IPR005814	Aminotransferase class-III	GO:0008483|GO:0030170
Mmel_00014726-RA	18b4e2477cfb0f726293c9f5ceda2cd9	117	Pfam	PF00595	PDZ domain (Also known as DHR or GLGF)	45	98	1.6e-13	T	31-10-2019	IPR001478	PDZ domain	GO:0005515
Mmel_00010774-RA	07b45715655bc39f5822639a93faa2c3	240	Pfam	PF07679	Immunoglobulin I-set domain	33	111	3.4e-05	T	31-10-2019	IPR013098	Immunoglobulin I-set
Mmel_00007468-RA	0366cc1798d04b432bba46a0bc702fc8	353	Pfam	PF00610	Domain found in Dishevelled, Egl-10, and Pleckstrin (DEP)	142	221	7e-14	T	31-10-2019	IPR000591	DEP domain	GO:0035556
Mmel_00007468-RA	0366cc1798d04b432bba46a0bc702fc8	353	Pfam	PF00169	PH domain	248	349	2.7e-19	T	31-10-2019	IPR001849	Pleckstrin homology domain
Mmel_00007468-RA	0366cc1798d04b432bba46a0bc702fc8	353	Pfam	PF00169	PH domain	8	103	3.9e-19	T	31-10-2019	IPR001849	Pleckstrin homology domain
Mmel_00011366-RA	baa13fa6693e40d561a0ae8d7eb5f603	523	Pfam	PF07534	TLD	360	517	2e-14	T	31-10-2019	IPR006571	TLDc domain
Mmel_00011366-RA	baa13fa6693e40d561a0ae8d7eb5f603	523	Pfam	PF00566	Rab-GTPase-TBC domain	47	251	2.6e-25	T	31-10-2019	IPR000195	Rab-GTPase-TBC domain
Mmel_00005590-RA	48d9261e63061fc6aa753d68e03a7a5b	166	Pfam	PF00063	Myosin head (motor domain)	83	163	4.3e-38	T	31-10-2019	IPR001609	Myosin head, motor domain	GO:0003774|GO:0005524|GO:0016459
Mmel_00005590-RA	48d9261e63061fc6aa753d68e03a7a5b	166	Pfam	PF02736	Myosin N-terminal SH3-like domain	29	69	1.8e-13	T	31-10-2019	IPR004009	Myosin, N-terminal, SH3-like	GO:0003774|GO:0005524|GO:0016459
Mmel_00003725-RA	781e897c5b4d42e8a5bb7f5b94a42a97	214	Pfam	PF01428	AN1-like Zinc finger	155	192	3.3e-09	T	31-10-2019	IPR000058	Zinc finger, AN1-type	GO:0008270
Mmel_00003725-RA	781e897c5b4d42e8a5bb7f5b94a42a97	214	Pfam	PF01754	A20-like zinc finger	18	41	2.5e-12	T	31-10-2019	IPR002653	Zinc finger, A20-type	GO:0003677|GO:0008270
Mmel_00011190-RA	070962e0ac695690429480f20e9ccd2e	271	Pfam	PF01569	PAP2 superfamily	145	253	2.2e-13	T	31-10-2019	IPR000326	Phosphatidic acid phosphatase type 2/haloperoxidase
Mmel_00003888-RA	b6479a3d397688a553af07307b7fb8ce	286	Pfam	PF10584	Proteasome subunit A N-terminal signature	30	52	1.3e-13	T	31-10-2019	IPR000426	Proteasome alpha-subunit, N-terminal domain	GO:0004175|GO:0006511|GO:0019773	Reactome: R-HSA-1169091|Reactome: R-HSA-1234176|Reactome: R-HSA-1236974|Reactome: R-HSA-1236978|Reactome: R-HSA-174084|Reactome: R-HSA-174113|Reactome: R-HSA-174154|Reactome: R-HSA-174178|Reactome: R-HSA-174184|Reactome: R-HSA-180534|Reactome: R-HSA-180585|Reactome: R-HSA-187577|Reactome: R-HSA-195253|Reactome: R-HSA-202424|Reactome: R-HSA-211733|Reactome: R-HSA-2467813|Reactome: R-HSA-2871837|Reactome: R-HSA-349425|Reactome: R-HSA-350562|Reactome: R-HSA-382556|Reactome: R-HSA-450408|Reactome: R-HSA-4608870|Reactome: R-HSA-4641257|Reactome: R-HSA-4641258|Reactome: R-HSA-5358346|Reactome: R-HSA-5362768|Reactome: R-HSA-5607761|Reactome: R-HSA-5607764|Reactome: R-HSA-5610780|Reactome: R-HSA-5610783|Reactome: R-HSA-5610785|Reactome: R-HSA-5632684|Reactome: R-HSA-5658442|Reactome: R-HSA-5668541|Reactome: R-HSA-5676590|Reactome: R-HSA-5678895|Reactome: R-HSA-5687128|Reactome: R-HSA-5689603|Reactome: R-HSA-5689880|Reactome: R-HSA-68827|Reactome: R-HSA-68949|Reactome: R-HSA-69017|Reactome: R-HSA-69229|Reactome: R-HSA-69481|Reactome: R-HSA-69601|Reactome: R-HSA-8852276|Reactome: R-HSA-8854050|Reactome: R-HSA-8939236|Reactome: R-HSA-8939902|Reactome: R-HSA-8941858|Reactome: R-HSA-8948751|Reactome: R-HSA-8951664|Reactome: R-HSA-9010553|Reactome: R-HSA-9020702|Reactome: R-HSA-983168
Mmel_00003888-RA	b6479a3d397688a553af07307b7fb8ce	286	Pfam	PF00227	Proteasome subunit	55	240	3.8e-55	T	31-10-2019	IPR001353	Proteasome, subunit alpha/beta	GO:0004298|GO:0005839|GO:0051603	Reactome: R-HSA-1169091|Reactome: R-HSA-1234176|Reactome: R-HSA-1236974|Reactome: R-HSA-1236978|Reactome: R-HSA-174084|Reactome: R-HSA-174113|Reactome: R-HSA-174154|Reactome: R-HSA-174178|Reactome: R-HSA-174184|Reactome: R-HSA-180534|Reactome: R-HSA-180585|Reactome: R-HSA-187577|Reactome: R-HSA-195253|Reactome: R-HSA-202424|Reactome: R-HSA-211733|Reactome: R-HSA-2467813|Reactome: R-HSA-2871837|Reactome: R-HSA-349425|Reactome: R-HSA-350562|Reactome: R-HSA-382556|Reactome: R-HSA-450408|Reactome: R-HSA-4608870|Reactome: R-HSA-4641257|Reactome: R-HSA-4641258|Reactome: R-HSA-5358346|Reactome: R-HSA-5362768|Reactome: R-HSA-5607761|Reactome: R-HSA-5607764|Reactome: R-HSA-5610780|Reactome: R-HSA-5610783|Reactome: R-HSA-5610785|Reactome: R-HSA-5632684|Reactome: R-HSA-5658442|Reactome: R-HSA-5668541|Reactome: R-HSA-5676590|Reactome: R-HSA-5678895|Reactome: R-HSA-5687128|Reactome: R-HSA-5689603|Reactome: R-HSA-5689880|Reactome: R-HSA-68827|Reactome: R-HSA-68949|Reactome: R-HSA-69017|Reactome: R-HSA-69229|Reactome: R-HSA-69481|Reactome: R-HSA-69601|Reactome: R-HSA-8852276|Reactome: R-HSA-8854050|Reactome: R-HSA-8939236|Reactome: R-HSA-8939902|Reactome: R-HSA-8941858|Reactome: R-HSA-8948751|Reactome: R-HSA-8951664|Reactome: R-HSA-9010553|Reactome: R-HSA-9020702|Reactome: R-HSA-983168
Mmel_00009557-RA	1dbde0bec44dac9b80b72c1aa71d5d51	132	Pfam	PF05808	Podoplanin	52	132	2.6e-21	T	31-10-2019	IPR008783	Podoplanin	GO:0016021	Reactome: R-HSA-114604
Mmel_00000779-RA	2269670e997262bb376bdac428b14fd7	1510	Pfam	PF00069	Protein kinase domain	27	195	2.2e-11	T	31-10-2019	IPR000719	Protein kinase domain	GO:0004672|GO:0005524|GO:0006468
Mmel_00000779-RA	2269670e997262bb376bdac428b14fd7	1510	Pfam	PF00400	WD domain, G-beta repeat	984	1019	8.9e-05	T	31-10-2019	IPR001680	WD40 repeat	GO:0005515
Mmel_00000952-RA	110225a96878acb106c0208ba7b3d62d	112	Pfam	PF01344	Kelch motif	74	112	1.2e-13	T	31-10-2019	IPR006652	Kelch repeat type 1	GO:0005515
Mmel_00000952-RA	110225a96878acb106c0208ba7b3d62d	112	Pfam	PF01344	Kelch motif	20	71	1.8e-13	T	31-10-2019	IPR006652	Kelch repeat type 1	GO:0005515
Mmel_00004962-RA	5a49956a5e5cee2045eeee685db391b0	193	Pfam	PF00030	Beta/Gamma crystallin	20	99	8.8e-19	T	31-10-2019	IPR001064	Beta/gamma crystallin
Mmel_00004962-RA	5a49956a5e5cee2045eeee685db391b0	193	Pfam	PF00030	Beta/Gamma crystallin	107	186	3.1e-11	T	31-10-2019	IPR001064	Beta/gamma crystallin
Mmel_00000105-RA	a4029a43b588214350a984492311044a	1834	Pfam	PF02257	RFX DNA-binding domain	529	609	4.3e-23	T	31-10-2019	IPR003150	DNA-binding RFX-type winged-helix domain	GO:0003677|GO:0006355
Mmel_00012061-RA	bb8b69cf74f24f6b65521f9a548e9006	161	Pfam	PF07686	Immunoglobulin V-set domain	26	135	5.3e-12	T	31-10-2019	IPR013106	Immunoglobulin V-set domain
Mmel_00012807-RA	78fb8052a643b2acc1202d2f422f071d	1103	Pfam	PF02847	MA3 domain	740	851	2.1e-30	T	31-10-2019	IPR003891	Initiation factor eIF-4 gamma, MA3
Mmel_00012807-RA	78fb8052a643b2acc1202d2f422f071d	1103	Pfam	PF02854	MIF4G domain	278	500	2.8e-66	T	31-10-2019	IPR003890	MIF4G-like, type 3	GO:0003723|GO:0005515
Mmel_00012807-RA	78fb8052a643b2acc1202d2f422f071d	1103	Pfam	PF02020	eIF4-gamma/eIF5/eIF2-epsilon	1025	1102	2e-18	T	31-10-2019	IPR003307	W2 domain	GO:0005515
Mmel_00010273-RA	6163b2d5db7a09abec927a8a295ef28b	335	Pfam	PF03164	Trafficking protein Mon1	96	332	3.1e-96	T	31-10-2019	IPR004353	Vacuolar fusion protein Mon1		Reactome: R-HSA-8876198
Mmel_00001601-RA	ed165dc7d820afc2411b7723d31fc1de	112	Pfam	PF03600	Citrate transporter	2	109	1.2e-20	T	31-10-2019	IPR004680	Citrate transporter-like domain	GO:0016021|GO:0055085	Reactome: R-HSA-5662702
Mmel_00000043-RA	7ac5357ec87100a036d10837ff52199a	372	Pfam	PF11601	Shal-type voltage-gated potassium channels, N-terminal	3	31	4.3e-13	T	31-10-2019	IPR021645	Shal-type voltage-gated potassium channels, N-terminal		Reactome: R-HSA-1296072|Reactome: R-HSA-5576894
Mmel_00000043-RA	7ac5357ec87100a036d10837ff52199a	372	Pfam	PF00520	Ion transport protein	186	372	1.8e-28	T	31-10-2019	IPR005821	Ion transport domain	GO:0005216|GO:0006811|GO:0016020|GO:0055085
Mmel_00000043-RA	7ac5357ec87100a036d10837ff52199a	372	Pfam	PF02214	BTB/POZ domain	43	132	2.2e-27	T	31-10-2019	IPR003131	Potassium channel tetramerisation-type BTB domain	GO:0051260
Mmel_00015061-RA	dab02ec75882ea5e28782c2b51200532	95	Pfam	PF00063	Myosin head (motor domain)	9	95	2.9e-34	T	31-10-2019	IPR001609	Myosin head, motor domain	GO:0003774|GO:0005524|GO:0016459
Mmel_00001438-RA	3e636e0ad75312f51a4290621312c786	981	Pfam	PF02205	WH2 motif	809	831	0.014	T	31-10-2019	IPR003124	WH2 domain	GO:0003779
Mmel_00001438-RA	3e636e0ad75312f51a4290621312c786	981	Pfam	PF02205	WH2 motif	935	957	0.0028	T	31-10-2019	IPR003124	WH2 domain	GO:0003779
Mmel_00001438-RA	3e636e0ad75312f51a4290621312c786	981	Pfam	PF02205	WH2 motif	849	871	0.00024	T	31-10-2019	IPR003124	WH2 domain	GO:0003779
Mmel_00013850-RA	1d933d1f644f83db5fb60ff5684eb334	131	Pfam	PF00030	Beta/Gamma crystallin	47	129	3.4e-28	T	31-10-2019	IPR001064	Beta/gamma crystallin
Mmel_00002892-RA	9729d16b4fb3c35b4cd769f781177be4	1973	Pfam	PF01477	PLAT/LH2 domain	1513	1618	1.1e-15	T	31-10-2019	IPR001024	PLAT/LH2 domain	GO:0005515
Mmel_00002892-RA	9729d16b4fb3c35b4cd769f781177be4	1973	Pfam	PF02010	REJ domain	539	980	1.4e-81	T	31-10-2019	IPR002859	PKD/REJ-like domain
Mmel_00004659-RA	f0878ad121be720663540e70cc3d8157	139	Pfam	PF05008	Vesicle transport v-SNARE protein N-terminus	1	35	2.2e-05	T	31-10-2019	IPR007705	Vesicle transport v-SNARE, N-terminal	GO:0006886|GO:0016020
Mmel_00004659-RA	f0878ad121be720663540e70cc3d8157	139	Pfam	PF12352	Snare region anchored in the vesicle membrane C-terminus	76	139	1.1e-18	T	31-10-2019
Mmel_00013624-RA	bde6e8e4b05955f1f247812799a74ca0	288	Pfam	PF00560	Leucine Rich Repeat	223	244	0.062	T	31-10-2019	IPR001611	Leucine-rich repeat	GO:0005515
Mmel_00013624-RA	bde6e8e4b05955f1f247812799a74ca0	288	Pfam	PF13855	Leucine rich repeat	150	209	4.3e-13	T	31-10-2019	IPR001611	Leucine-rich repeat	GO:0005515
Mmel_00013624-RA	bde6e8e4b05955f1f247812799a74ca0	288	Pfam	PF13855	Leucine rich repeat	78	137	3.3e-18	T	31-10-2019	IPR001611	Leucine-rich repeat	GO:0005515
Mmel_00013624-RA	bde6e8e4b05955f1f247812799a74ca0	288	Pfam	PF01462	Leucine rich repeat N-terminal domain	23	52	3.2e-08	T	31-10-2019	IPR000372	Leucine-rich repeat N-terminal domain
Mmel_00014198-RA	be0229e2eb6ec8ee0c3ccb2e8ff84f92	267	Pfam	PF00443	Ubiquitin carboxyl-terminal hydrolase	16	253	1.2e-27	T	31-10-2019	IPR001394	Peptidase C19, ubiquitin carboxyl-terminal hydrolase	GO:0016579|GO:0036459
Mmel_00004800-RA	1cdb4be293384dd93dfbfba0f69fd5c4	674	Pfam	PF17045	Centrosomal protein of 63 kDa	39	183	6.3e-34	T	31-10-2019	IPR031470	Centrosomal protein Cep63/Deup1, N-terminal
Mmel_00001488-RA	6deaf01e8a09317ec1486b495e4ea9e8	490	Pfam	PF08385	Dynein heavy chain, N-terminal region 1	170	283	2.2e-33	T	31-10-2019	IPR013594	Dynein heavy chain, domain-1
Mmel_00001488-RA	6deaf01e8a09317ec1486b495e4ea9e8	490	Pfam	PF12774	Hydrolytic ATP binding site of dynein motor region D1	316	470	8.5e-50	T	31-10-2019	IPR035699	Dynein heavy chain, hydrolytic ATP-binding dynein motor region D1	GO:0005524
Mmel_00011175-RA	e7b5c7592ccaa62e78af98d3c7e63b75	170	Pfam	PF16422	Transcription factor COE1 DNA-binding domain	31	67	6e-14	T	31-10-2019	IPR032200	Transcription factor COE, DNA-binding domain	GO:0003677
Mmel_00011175-RA	e7b5c7592ccaa62e78af98d3c7e63b75	170	Pfam	PF01833	IPT/TIG domain	74	154	8.3e-13	T	31-10-2019	IPR002909	IPT domain
Mmel_00002620-RA	bfa079a885cff0a39065afcd74cc8cb3	1197	Pfam	PF00069	Protein kinase domain	519	770	2.5e-65	T	31-10-2019	IPR000719	Protein kinase domain	GO:0004672|GO:0005524|GO:0006468
Mmel_00002620-RA	bfa079a885cff0a39065afcd74cc8cb3	1197	Pfam	PF13281	Domain of unknown function (DUF4071)	17	376	1.4e-155	T	31-10-2019	IPR025136	Domain of unknown function DUF4071
Mmel_00012324-RA	ebb2ad850758f4ad584bf4c4368f401f	401	Pfam	PF08466	Inward rectifier potassium channel N-terminal	33	77	7.5e-26	T	31-10-2019	IPR013673	Potassium channel, inwardly rectifying, Kir, N-terminal
Mmel_00012324-RA	ebb2ad850758f4ad584bf4c4368f401f	401	Pfam	PF01007	Inward rectifier potassium channel	182	339	1.5e-64	T	31-10-2019	IPR016449	Potassium channel, inwardly rectifying, Kir	GO:0005242|GO:0006813|GO:0016021
Mmel_00005067-RA	544ecc8bf896d6539f353c2c08374abd	548	Pfam	PF00596	Class II Aldolase and Adducin N-terminal domain	61	162	4.3e-19	T	31-10-2019	IPR001303	Class II aldolase/adducin N-terminal
Mmel_00005067-RA	544ecc8bf896d6539f353c2c08374abd	548	Pfam	PF00596	Class II Aldolase and Adducin N-terminal domain	161	195	7.4e-07	T	31-10-2019	IPR001303	Class II aldolase/adducin N-terminal
Mmel_00012377-RA	4d5ffd60a73b6f0efb96a261a4644fe8	712	Pfam	PF05383	La domain	134	189	4.9e-18	T	31-10-2019	IPR006630	La-type HTH domain
Mmel_00010361-RA	c8fff0a7a66ba21e8d4d90f1f5777171	168	Pfam	PF00688	TGF-beta propeptide	101	167	6.6e-14	T	31-10-2019	IPR001111	TGF-beta, propeptide
Mmel_00010361-RA	c8fff0a7a66ba21e8d4d90f1f5777171	168	Pfam	PF00688	TGF-beta propeptide	30	87	9.8e-11	T	31-10-2019	IPR001111	TGF-beta, propeptide
Mmel_00012079-RA	a9fccaa454571077e7a754858d615929	98	Pfam	PF00160	Cyclophilin type peptidyl-prolyl cis-trans isomerase/CLD	9	79	1.8e-14	T	31-10-2019	IPR002130	Cyclophilin-type peptidyl-prolyl cis-trans isomerase domain	GO:0000413|GO:0003755
Mmel_00003094-RA	b5f482d5387fa602db233fe2ee2ce102	1078	Pfam	PF08238	Sel1 repeat	737	758	37	T	31-10-2019	IPR006597	Sel1-like repeat
Mmel_00003094-RA	b5f482d5387fa602db233fe2ee2ce102	1078	Pfam	PF08238	Sel1 repeat	689	727	0.00012	T	31-10-2019	IPR006597	Sel1-like repeat
Mmel_00003094-RA	b5f482d5387fa602db233fe2ee2ce102	1078	Pfam	PF08238	Sel1 repeat	582	614	0.00017	T	31-10-2019	IPR006597	Sel1-like repeat
Mmel_00003094-RA	b5f482d5387fa602db233fe2ee2ce102	1078	Pfam	PF08238	Sel1 repeat	841	876	0.42	T	31-10-2019	IPR006597	Sel1-like repeat
Mmel_00003094-RA	b5f482d5387fa602db233fe2ee2ce102	1078	Pfam	PF08238	Sel1 repeat	465	488	1.1	T	31-10-2019	IPR006597	Sel1-like repeat
Mmel_00003094-RA	b5f482d5387fa602db233fe2ee2ce102	1078	Pfam	PF08238	Sel1 repeat	624	654	0.00019	T	31-10-2019	IPR006597	Sel1-like repeat
Mmel_00006401-RA	4d78299ecba3dd8b5e6bff4088b3c188	155	Pfam	PF12796	Ankyrin repeats (3 copies)	22	103	4.3e-14	T	31-10-2019	IPR020683	Ankyrin repeat-containing domain
Mmel_00006401-RA	4d78299ecba3dd8b5e6bff4088b3c188	155	Pfam	PF00023	Ankyrin repeat	107	137	3.4e-05	T	31-10-2019	IPR002110	Ankyrin repeat	GO:0005515
Mmel_00002698-RA	7272e2a3e91f4dc0038feefbcce3009b	421	Pfam	PF07648	Kazal-type serine protease inhibitor domain	207	238	0.0028	T	31-10-2019	IPR002350	Kazal domain	GO:0005515
Mmel_00002698-RA	7272e2a3e91f4dc0038feefbcce3009b	421	Pfam	PF07648	Kazal-type serine protease inhibitor domain	63	102	2e-05	T	31-10-2019	IPR002350	Kazal domain	GO:0005515
Mmel_00002698-RA	7272e2a3e91f4dc0038feefbcce3009b	421	Pfam	PF07648	Kazal-type serine protease inhibitor domain	146	172	1.8e-05	T	31-10-2019	IPR002350	Kazal domain	GO:0005515
Mmel_00014733-RA	141a22a92686d1a5316630ef886b9bdb	189	Pfam	PF03946	Ribosomal protein L11, N-terminal domain	62	93	1.5e-06	T	31-10-2019	IPR020784	Ribosomal protein L11, N-terminal
Mmel_00014733-RA	141a22a92686d1a5316630ef886b9bdb	189	Pfam	PF00298	Ribosomal protein L11, RNA binding domain	94	163	5.3e-18	T	31-10-2019	IPR020783	Ribosomal protein L11, C-terminal	GO:0003735|GO:0005840|GO:0006412
Mmel_00001045-RA	7015e50228dd9dd22afe7afdcea320a1	1258	Pfam	PF00795	Carbon-nitrogen hydrolase	422	612	2e-14	T	31-10-2019	IPR003010	Carbon-nitrogen hydrolase	GO:0006807
Mmel_00001045-RA	7015e50228dd9dd22afe7afdcea320a1	1258	Pfam	PF00795	Carbon-nitrogen hydrolase	817	996	7.6e-21	T	31-10-2019	IPR003010	Carbon-nitrogen hydrolase	GO:0006807
Mmel_00001045-RA	7015e50228dd9dd22afe7afdcea320a1	1258	Pfam	PF07690	Major Facilitator Superfamily	3	292	2.5e-24	T	31-10-2019	IPR011701	Major facilitator superfamily	GO:0016021|GO:0055085
Mmel_00006029-RA	4f8b1888809b83b372a2f4c795df9a3d	426	Pfam	PF00041	Fibronectin type III domain	2	77	1.1e-08	T	31-10-2019	IPR003961	Fibronectin type III	GO:0005515
Mmel_00012911-RA	a6458d787c4cbf70438e9d35f9a89c19	1271	Pfam	PF12624	N-terminal region of Chorein or VPS13	10	91	1.9e-14	T	31-10-2019	IPR026854	Vacuolar protein sorting-associated protein 13, N-terminal domain
Mmel_00004118-RA	2258c2ca958dc1c3b04231d0ed14dae8	212	Pfam	PF00156	Phosphoribosyl transferase domain	37	193	2.6e-23	T	31-10-2019	IPR000836	Phosphoribosyltransferase domain	GO:0009116
Mmel_00009784-RA	2930474e3d66e73966ac4388b667e029	1293	Pfam	PF00370	FGGY family of carbohydrate kinases, N-terminal domain	29	234	3.8e-16	T	31-10-2019	IPR018484	Carbohydrate kinase, FGGY, N-terminal	GO:0005975|GO:0016773
Mmel_00009784-RA	2930474e3d66e73966ac4388b667e029	1293	Pfam	PF00520	Ion transport protein	895	1154	2.3e-13	T	31-10-2019	IPR005821	Ion transport domain	GO:0005216|GO:0006811|GO:0016020|GO:0055085
Mmel_00009784-RA	2930474e3d66e73966ac4388b667e029	1293	Pfam	PF12796	Ankyrin repeats (3 copies)	581	691	1.3e-07	T	31-10-2019	IPR020683	Ankyrin repeat-containing domain
Mmel_00012537-RA	414ade3b74f6785ef88458a00734cbab	236	Pfam	PF14604	Variant SH3 domain	169	211	2.8e-07	T	31-10-2019	IPR001452	SH3 domain	GO:0005515
Mmel_00012094-RA	3345bb5f22a4aa8c2cba95422a84aa7e	144	Pfam	PF15101	Telomere-associated protein TERB2	36	126	3.4e-26	T	31-10-2019	IPR028065	Telomere repeats-binding bouquet formation protein 2
Mmel_00012094-RA	3345bb5f22a4aa8c2cba95422a84aa7e	144	Pfam	PF15101	Telomere-associated protein TERB2	2	31	3.8e-06	T	31-10-2019	IPR028065	Telomere repeats-binding bouquet formation protein 2
Mmel_00006265-RA	3e0f17da614f01a3424d63aba98f69e1	294	Pfam	PF00106	short chain dehydrogenase	4	189	9e-44	T	31-10-2019	IPR002347	Short-chain dehydrogenase/reductase SDR
Mmel_00000064-RA	a698969014084155d2f02056ec0acee4	87	Pfam	PF15873	Domain of unknown function (DUF4730)	35	82	1.2e-20	T	31-10-2019	IPR031742	Protein of unknown function DUF4730
Mmel_00005300-RA	038fdf364f6713f2521fc27416e6fc82	512	Pfam	PF16620	Unstructured linker between I-set domains 2 and 3 on MYLCK	209	372	6.3e-49	T	31-10-2019
Mmel_00005300-RA	038fdf364f6713f2521fc27416e6fc82	512	Pfam	PF07679	Immunoglobulin I-set domain	377	466	3.9e-24	T	31-10-2019	IPR013098	Immunoglobulin I-set
Mmel_00005300-RA	038fdf364f6713f2521fc27416e6fc82	512	Pfam	PF07679	Immunoglobulin I-set domain	3	71	4.5e-15	T	31-10-2019	IPR013098	Immunoglobulin I-set
Mmel_00005300-RA	038fdf364f6713f2521fc27416e6fc82	512	Pfam	PF07679	Immunoglobulin I-set domain	109	198	2.5e-27	T	31-10-2019	IPR013098	Immunoglobulin I-set
Mmel_00004335-RA	079cc7af3d9119527e5d740d6bf0c8bb	148	Pfam	PF00046	Homeobox domain	32	88	4.1e-23	T	31-10-2019	IPR001356	Homeobox domain	GO:0003677
Mmel_00005316-RA	9e333e21cd97965ad2b58cb445b4f8fc	596	Pfam	PF08917	Transforming growth factor beta receptor 2 ectodomain	42	148	3.5e-41	T	31-10-2019	IPR015013	Transforming growth factor beta receptor 2 ectodomain	GO:0005026|GO:0005524|GO:0006468|GO:0016020|GO:0046872	Reactome: R-HSA-2173788|Reactome: R-HSA-2173789|Reactome: R-HSA-2173791|Reactome: R-HSA-3304356|Reactome: R-HSA-3315487|Reactome: R-HSA-3642279|Reactome: R-HSA-3645790|Reactome: R-HSA-3656532|Reactome: R-HSA-3656535|Reactome: R-HSA-5689603
Mmel_00005316-RA	9e333e21cd97965ad2b58cb445b4f8fc	596	Pfam	PF00069	Protein kinase domain	273	552	7.3e-32	T	31-10-2019	IPR000719	Protein kinase domain	GO:0004672|GO:0005524|GO:0006468
Mmel_00008610-RA	8b943902791d9954e70ae0f5aa3af149	729	Pfam	PF00240	Ubiquitin family	43	114	2.2e-19	T	31-10-2019	IPR000626	Ubiquitin domain	GO:0005515
Mmel_00008610-RA	8b943902791d9954e70ae0f5aa3af149	729	Pfam	PF01428	AN1-like Zinc finger	669	707	2e-08	T	31-10-2019	IPR000058	Zinc finger, AN1-type	GO:0008270
Mmel_00014449-RA	fcefd39a433b2ee17dfbd09eb82752d6	1542	Pfam	PF00028	Cadherin domain	184	276	2.5e-22	T	31-10-2019	IPR002126	Cadherin	GO:0005509|GO:0007156|GO:0016020
Mmel_00014449-RA	fcefd39a433b2ee17dfbd09eb82752d6	1542	Pfam	PF00028	Cadherin domain	1071	1153	9.4e-11	T	31-10-2019	IPR002126	Cadherin	GO:0005509|GO:0007156|GO:0016020
Mmel_00014449-RA	fcefd39a433b2ee17dfbd09eb82752d6	1542	Pfam	PF00028	Cadherin domain	524	603	6.2e-09	T	31-10-2019	IPR002126	Cadherin	GO:0005509|GO:0007156|GO:0016020
Mmel_00014449-RA	fcefd39a433b2ee17dfbd09eb82752d6	1542	Pfam	PF00028	Cadherin domain	1173	1268	4e-22	T	31-10-2019	IPR002126	Cadherin	GO:0005509|GO:0007156|GO:0016020
Mmel_00014449-RA	fcefd39a433b2ee17dfbd09eb82752d6	1542	Pfam	PF00028	Cadherin domain	292	380	2.6e-09	T	31-10-2019	IPR002126	Cadherin	GO:0005509|GO:0007156|GO:0016020
Mmel_00014449-RA	fcefd39a433b2ee17dfbd09eb82752d6	1542	Pfam	PF00028	Cadherin domain	77	168	2.4e-07	T	31-10-2019	IPR002126	Cadherin	GO:0005509|GO:0007156|GO:0016020
Mmel_00014449-RA	fcefd39a433b2ee17dfbd09eb82752d6	1542	Pfam	PF00028	Cadherin domain	1295	1375	3e-11	T	31-10-2019	IPR002126	Cadherin	GO:0005509|GO:0007156|GO:0016020
Mmel_00014449-RA	fcefd39a433b2ee17dfbd09eb82752d6	1542	Pfam	PF00028	Cadherin domain	851	943	4.5e-09	T	31-10-2019	IPR002126	Cadherin	GO:0005509|GO:0007156|GO:0016020
Mmel_00014449-RA	fcefd39a433b2ee17dfbd09eb82752d6	1542	Pfam	PF00028	Cadherin domain	961	1052	6.2e-20	T	31-10-2019	IPR002126	Cadherin	GO:0005509|GO:0007156|GO:0016020
Mmel_00014449-RA	fcefd39a433b2ee17dfbd09eb82752d6	1542	Pfam	PF00028	Cadherin domain	395	492	2.2e-14	T	31-10-2019	IPR002126	Cadherin	GO:0005509|GO:0007156|GO:0016020
Mmel_00014449-RA	fcefd39a433b2ee17dfbd09eb82752d6	1542	Pfam	PF16492	Cadherin cytoplasmic C-terminal	627	726	3.1e-11	T	31-10-2019	IPR032455	Cadherin, cytoplasmic C-terminal domain
Mmel_00014449-RA	fcefd39a433b2ee17dfbd09eb82752d6	1542	Pfam	PF16492	Cadherin cytoplasmic C-terminal	1400	1496	5.9e-12	T	31-10-2019	IPR032455	Cadherin, cytoplasmic C-terminal domain
Mmel_00014449-RA	fcefd39a433b2ee17dfbd09eb82752d6	1542	Pfam	PF08266	Cadherin-like	741	822	1.3e-27	T	31-10-2019	IPR013164	Cadherin, N-terminal
Mmel_00014449-RA	fcefd39a433b2ee17dfbd09eb82752d6	1542	Pfam	PF08266	Cadherin-like	1	47	4.2e-12	T	31-10-2019	IPR013164	Cadherin, N-terminal
Mmel_00008963-RA	43454daaa04e751aa566f66834e292fc	422	Pfam	PF13620	Carboxypeptidase regulatory-like domain	310	384	5.2e-14	T	31-10-2019
Mmel_00008963-RA	43454daaa04e751aa566f66834e292fc	422	Pfam	PF00246	Zinc carboxypeptidase	44	298	6.1e-66	T	31-10-2019	IPR000834	Peptidase M14, carboxypeptidase A	GO:0004181|GO:0006508|GO:0008270
Mmel_00013408-RA	85305d941b3583ce25d7d3e0d295b77b	500	Pfam	PF00487	Fatty acid desaturase	13	97	1.9e-06	T	31-10-2019	IPR005804	Fatty acid desaturase domain	GO:0006629
Mmel_00000726-RA	197d5ea24e14f1e93ed57b3ce08abd19	172	Pfam	PF00179	Ubiquitin-conjugating enzyme	2	52	1.1e-17	T	31-10-2019	IPR000608	Ubiquitin-conjugating enzyme E2		Reactome: R-HSA-983168
Mmel_00008013-RA	82920b5d5b9eda00cefd3747a78dacc9	307	Pfam	PF12937	F-box-like	18	62	3.3e-15	T	31-10-2019	IPR001810	F-box domain	GO:0005515
Mmel_00007436-RA	db08e2d710db3cc5b5f84e0c43dcc8ed	724	Pfam	PF07645	Calcium-binding EGF domain	647	688	1.3e-08	T	31-10-2019	IPR001881	EGF-like calcium-binding domain	GO:0005509
Mmel_00003005-RA	f4b7b7b8a728c802d1cfdeaf064fe128	256	Pfam	PF03151	Triose-phosphate Transporter family	2	236	1.3e-07	T	31-10-2019	IPR004853	Sugar phosphate transporter domain
Mmel_00010703-RA	0b2b9cdfd732890d5228a7015826c52c	1317	Pfam	PF00270	DEAD/DEAH box helicase	626	779	1.2e-06	T	31-10-2019	IPR011545	DEAD/DEAH box helicase domain	GO:0003676|GO:0005524
Mmel_00010703-RA	0b2b9cdfd732890d5228a7015826c52c	1317	Pfam	PF04408	Helicase associated domain (HA2)	1016	1101	4.4e-19	T	31-10-2019	IPR007502	Helicase-associated domain	GO:0004386
Mmel_00010703-RA	0b2b9cdfd732890d5228a7015826c52c	1317	Pfam	PF07717	Oligonucleotide/oligosaccharide-binding (OB)-fold	1159	1236	7e-16	T	31-10-2019	IPR011709	Domain of unknown function DUF1605
Mmel_00010703-RA	0b2b9cdfd732890d5228a7015826c52c	1317	Pfam	PF00271	Helicase conserved C-terminal domain	825	951	1.9e-13	T	31-10-2019	IPR001650	Helicase, C-terminal
Mmel_00012860-RA	865d6ccabc7f5a69ddce0852206e8120	382	Pfam	PF00045	Hemopexin	126	164	7.3e-12	T	31-10-2019	IPR018487	Hemopexin-like repeats
Mmel_00012860-RA	865d6ccabc7f5a69ddce0852206e8120	382	Pfam	PF00045	Hemopexin	214	260	4.9e-16	T	31-10-2019	IPR018487	Hemopexin-like repeats
Mmel_00012860-RA	865d6ccabc7f5a69ddce0852206e8120	382	Pfam	PF00045	Hemopexin	167	204	1.1e-12	T	31-10-2019	IPR018487	Hemopexin-like repeats
Mmel_00012860-RA	865d6ccabc7f5a69ddce0852206e8120	382	Pfam	PF00045	Hemopexin	267	307	1.1e-11	T	31-10-2019	IPR018487	Hemopexin-like repeats
Mmel_00012860-RA	865d6ccabc7f5a69ddce0852206e8120	382	Pfam	PF11857	Domain of unknown function (DUF3377)	314	382	1.4e-28	T	31-10-2019	IPR021805	Peptidase M10A, matrix metallopeptidase, C-terminal	GO:0004222	Reactome: R-HSA-1592389
Mmel_00012860-RA	865d6ccabc7f5a69ddce0852206e8120	382	Pfam	PF00413	Matrixin	10	65	1.3e-20	T	31-10-2019	IPR001818	Peptidase M10, metallopeptidase	GO:0004222|GO:0006508|GO:0008270|GO:0031012
Mmel_00007889-RA	069d875d090f13b79e7e5ef2da3c7aad	487	Pfam	PF00079	Serpin (serine protease inhibitor)	118	484	6.5e-110	T	31-10-2019	IPR023796	Serpin domain
Mmel_00008446-RA	edf7f299b670bc8bea84830cee7c82a9	561	Pfam	PF09457	FIP domain	520	560	1.4e-17	T	31-10-2019	IPR019018	Rab-binding domain FIP-RBD
Mmel_00007208-RA	8fd6b990d627c23201b9ce2ab24e8deb	439	Pfam	PF00202	Aminotransferase class-III	51	436	5e-122	T	31-10-2019	IPR005814	Aminotransferase class-III	GO:0008483|GO:0030170
Mmel_00002589-RA	268889dc81f1595e6df214f37b735611	282	Pfam	PF12796	Ankyrin repeats (3 copies)	46	134	5.2e-13	T	31-10-2019	IPR020683	Ankyrin repeat-containing domain
Mmel_00002589-RA	268889dc81f1595e6df214f37b735611	282	Pfam	PF12796	Ankyrin repeats (3 copies)	144	234	2e-16	T	31-10-2019	IPR020683	Ankyrin repeat-containing domain
Mmel_00002473-RA	bb994844e5fd5ec7bf298ba989a91f46	2279	Pfam	PF01826	Trypsin Inhibitor like cysteine rich domain	418	473	1.3e-10	T	31-10-2019	IPR002919	Trypsin Inhibitor-like, cysteine rich domain
Mmel_00002473-RA	bb994844e5fd5ec7bf298ba989a91f46	2279	Pfam	PF01826	Trypsin Inhibitor like cysteine rich domain	780	837	3.6e-05	T	31-10-2019	IPR002919	Trypsin Inhibitor-like, cysteine rich domain
Mmel_00002473-RA	bb994844e5fd5ec7bf298ba989a91f46	2279	Pfam	PF01826	Trypsin Inhibitor like cysteine rich domain	880	943	6.7e-06	T	31-10-2019	IPR002919	Trypsin Inhibitor-like, cysteine rich domain
Mmel_00002473-RA	bb994844e5fd5ec7bf298ba989a91f46	2279	Pfam	PF00094	von Willebrand factor type D domain	513	663	1.6e-25	T	31-10-2019	IPR001846	von Willebrand factor, type D domain
Mmel_00002473-RA	bb994844e5fd5ec7bf298ba989a91f46	2279	Pfam	PF00094	von Willebrand factor type D domain	162	306	4.2e-22	T	31-10-2019	IPR001846	von Willebrand factor, type D domain
Mmel_00002473-RA	bb994844e5fd5ec7bf298ba989a91f46	2279	Pfam	PF00094	von Willebrand factor type D domain	984	1134	1.1e-30	T	31-10-2019	IPR001846	von Willebrand factor, type D domain
Mmel_00002473-RA	bb994844e5fd5ec7bf298ba989a91f46	2279	Pfam	PF08742	C8 domain	707	774	3.6e-17	T	31-10-2019	IPR014853	Uncharacterised domain, cysteine-rich
Mmel_00002473-RA	bb994844e5fd5ec7bf298ba989a91f46	2279	Pfam	PF08742	C8 domain	348	413	5.3e-08	T	31-10-2019	IPR014853	Uncharacterised domain, cysteine-rich
Mmel_00002473-RA	bb994844e5fd5ec7bf298ba989a91f46	2279	Pfam	PF08742	C8 domain	1176	1243	7.7e-17	T	31-10-2019	IPR014853	Uncharacterised domain, cysteine-rich
Mmel_00000652-RA	f6de3f28b732fa29cc431675458a923f	919	Pfam	PF16876	Lipin/Ned1/Smp2 multi-domain protein middle domain	492	584	7.6e-34	T	31-10-2019	IPR031703	Lipin, middle domain		KEGG: 00561+3.1.3.4|KEGG: 00564+3.1.3.4|KEGG: 00565+3.1.3.4|KEGG: 00600+3.1.3.4|MetaCyc: PWY-6453|MetaCyc: PWY-7782|Reactome: R-HSA-1483191|Reactome: R-HSA-1483213|Reactome: R-HSA-4419969|Reactome: R-HSA-75109
Mmel_00000652-RA	f6de3f28b732fa29cc431675458a923f	919	Pfam	PF04571	lipin, N-terminal conserved region	33	139	2.1e-45	T	31-10-2019	IPR007651	Lipin, N-terminal		KEGG: 00561+3.1.3.4|KEGG: 00564+3.1.3.4|KEGG: 00565+3.1.3.4|KEGG: 00600+3.1.3.4|MetaCyc: PWY-6453|MetaCyc: PWY-7782|Reactome: R-HSA-1483191|Reactome: R-HSA-1483213|Reactome: R-HSA-4419969|Reactome: R-HSA-75109
Mmel_00000652-RA	f6de3f28b732fa29cc431675458a923f	919	Pfam	PF08235	LNS2 (Lipin/Ned1/Smp2)	660	885	6.7e-103	T	31-10-2019	IPR013209	Lipin/Ned1/Smp2 (LNS2)		KEGG: 00561+3.1.3.4|KEGG: 00564+3.1.3.4|KEGG: 00565+3.1.3.4|KEGG: 00600+3.1.3.4|MetaCyc: PWY-6453|MetaCyc: PWY-7782|Reactome: R-HSA-1483191|Reactome: R-HSA-1483213|Reactome: R-HSA-4419969|Reactome: R-HSA-75109
Mmel_00005435-RA	fe7f7d0ee4a32023d46771c90cdb275d	971	Pfam	PF13890	Rab3 GTPase-activating protein catalytic subunit	606	760	1e-67	T	31-10-2019	IPR026147	Rab3 GTPase-activating protein catalytic subunit	GO:0005096	Reactome: R-HSA-6811436|Reactome: R-HSA-8876198
Mmel_00008427-RA	d4269623e4ad9eaa6adb2a35697fa0eb	593	Pfam	PF00271	Helicase conserved C-terminal domain	312	420	1.1e-30	T	31-10-2019	IPR001650	Helicase, C-terminal
Mmel_00008427-RA	d4269623e4ad9eaa6adb2a35697fa0eb	593	Pfam	PF08061	P68HR (NUC004) repeat	531	562	1.5e-10	T	31-10-2019	IPR012587	RNA helicase p68 repeat		Reactome: R-HSA-72163
Mmel_00008427-RA	d4269623e4ad9eaa6adb2a35697fa0eb	593	Pfam	PF08061	P68HR (NUC004) repeat	477	511	1.3e-15	T	31-10-2019	IPR012587	RNA helicase p68 repeat		Reactome: R-HSA-72163
Mmel_00008427-RA	d4269623e4ad9eaa6adb2a35697fa0eb	593	Pfam	PF00270	DEAD/DEAH box helicase	103	273	6.9e-48	T	31-10-2019	IPR011545	DEAD/DEAH box helicase domain	GO:0003676|GO:0005524
Mmel_00008333-RA	a3a552251249c609d46b0d19e0ca9531	1194	Pfam	PF13360	PQQ-like domain	742	895	1.4e-10	T	31-10-2019	IPR002372	Pyrrolo-quinoline quinone repeat
Mmel_00008333-RA	a3a552251249c609d46b0d19e0ca9531	1194	Pfam	PF13193	AMP-binding enzyme C-terminal domain	402	459	1.8e-06	T	31-10-2019	IPR025110	AMP-binding enzyme, C-terminal domain
Mmel_00008333-RA	a3a552251249c609d46b0d19e0ca9531	1194	Pfam	PF13570	PQQ-like domain	1011	1041	0.00061	T	31-10-2019	IPR025666	Pyrrolo-quinoline quinone-like domain
Mmel_00008333-RA	a3a552251249c609d46b0d19e0ca9531	1194	Pfam	PF00501	AMP-binding enzyme	5	381	6.2e-38	T	31-10-2019	IPR000873	AMP-dependent synthetase/ligase	GO:0003824|GO:0008152
Mmel_00011167-RA	464f7def8659cb2b89efd6150db0775d	398	Pfam	PF00002	7 transmembrane receptor (Secretin family)	102	342	1.5e-76	T	31-10-2019	IPR000832	GPCR, family 2, secretin-like	GO:0004930|GO:0007186|GO:0016021
Mmel_00011167-RA	464f7def8659cb2b89efd6150db0775d	398	Pfam	PF02793	Hormone receptor domain	25	87	1e-16	T	31-10-2019	IPR001879	GPCR, family 2, extracellular hormone receptor domain	GO:0004930|GO:0016020
Mmel_00002890-RA	c450ae3b2521cc1d78f83a164ccafdda	478	Pfam	PF00105	Zinc finger, C4 type (two domains)	101	167	2.4e-28	T	31-10-2019	IPR001628	Zinc finger, nuclear hormone receptor-type	GO:0003700|GO:0005634|GO:0006355|GO:0008270|GO:0043565	Reactome: R-HSA-383280
Mmel_00002890-RA	c450ae3b2521cc1d78f83a164ccafdda	478	Pfam	PF00104	Ligand-binding domain of nuclear hormone receptor	276	448	1.2e-15	T	31-10-2019	IPR000536	Nuclear hormone receptor, ligand-binding domain		Reactome: R-HSA-383280
Mmel_00008828-RA	9e0f6d3ab6355e83fc575c73c467cf41	773	Pfam	PF00047	Immunoglobulin domain	476	544	2.9e-06	T	31-10-2019	IPR013151	Immunoglobulin
Mmel_00008828-RA	9e0f6d3ab6355e83fc575c73c467cf41	773	Pfam	PF01437	Plexin repeat	416	457	1.1e-07	T	31-10-2019	IPR002165	Plexin repeat
Mmel_00008828-RA	9e0f6d3ab6355e83fc575c73c467cf41	773	Pfam	PF01403	Sema domain	21	150	7e-41	T	31-10-2019	IPR001627	Sema domain	GO:0005515
Mmel_00008828-RA	9e0f6d3ab6355e83fc575c73c467cf41	773	Pfam	PF01403	Sema domain	139	393	4.4e-76	T	31-10-2019	IPR001627	Sema domain	GO:0005515
Mmel_00000953-RA	27f57db8f186fe68148f38fef3e52cd8	695	Pfam	PF06003	Survival motor neuron protein (SMN)	629	686	2.7e-09	T	31-10-2019	IPR010304	Survival motor neuron	GO:0003723|GO:0005634|GO:0005737|GO:0006397
Mmel_00000953-RA	27f57db8f186fe68148f38fef3e52cd8	695	Pfam	PF00627	UBA/TS-N domain	274	309	2e-07	T	31-10-2019	IPR015940	Ubiquitin-associated domain
Mmel_00000953-RA	27f57db8f186fe68148f38fef3e52cd8	695	Pfam	PF08585	RecQ mediated genome instability protein	73	151	5.6e-23	T	31-10-2019	IPR013894	RecQ mediated genome instability protein, N-terminal
Mmel_00008889-RA	c345686d2cf188540dcda1ae298d1f0e	214	Pfam	PF00531	Death domain	127	197	1.9e-09	T	31-10-2019	IPR000488	Death domain	GO:0005515|GO:0007165
Mmel_00007242-RA	c0bf18a01cc8ab67ebb4550a1a475824	377	Pfam	PF04406	Type IIB DNA topoisomerase	98	159	4.2e-24	T	31-10-2019	IPR013049	Spo11/DNA topoisomerase VI, subunit A, N-terminal	GO:0003677|GO:0003824|GO:0005524|GO:0005694|GO:0006259	Reactome: R-HSA-912446
Mmel_00009470-RA	7d7fdb97d386ae5a95c6ffd77c75c9fa	686	Pfam	PF00003	7 transmembrane sweet-taste receptor of 3 GCPR	81	165	1.7e-14	T	31-10-2019	IPR017978	GPCR family 3, C-terminal	GO:0004930|GO:0007186|GO:0016021
Mmel_00014915-RA	07735420d97ba6203b87b9581b6238e2	229	Pfam	PF00763	Tetrahydrofolate dehydrogenase/cyclohydrolase, catalytic domain	1	41	4.9e-09	T	31-10-2019	IPR020630	Tetrahydrofolate dehydrogenase/cyclohydrolase, catalytic domain	GO:0004488|GO:0055114	KEGG: 00670+1.5.1.5+3.5.4.9|KEGG: 00720+1.5.1.5+3.5.4.9|MetaCyc: PWY-1722|MetaCyc: PWY-2201|MetaCyc: PWY-3841|MetaCyc: PWY-5030|MetaCyc: PWY-5497|MetaCyc: PWY-6613|MetaCyc: PWY-7909|Reactome: R-HSA-196757
Mmel_00002286-RA	aed7a2c550d1e113bf09295660b03e06	1381	Pfam	PF08683	Microtubule-binding calmodulin-regulated spectrin-associated	1242	1360	2.5e-54	T	31-10-2019	IPR014797	CKK domain	GO:0008017
Mmel_00002286-RA	aed7a2c550d1e113bf09295660b03e06	1381	Pfam	PF17095	Spectrin-binding region of Ca2+-Calmodulin	633	684	7.4e-25	T	31-10-2019	IPR031372	CAMSAP, spectrin and Ca2+/calmodulin-binding region	GO:0005516|GO:0030507|GO:0031175
Mmel_00002286-RA	aed7a2c550d1e113bf09295660b03e06	1381	Pfam	PF11971	CAMSAP CH domain	124	202	7e-36	T	31-10-2019	IPR022613	Calmodulin-regulated spectrin-associated protein, CH domain
Mmel_00001186-RA	5f0ce4a3316c0f9cc23a38c34411f72e	224	Pfam	PF00233	3'5'-cyclic nucleotide phosphodiesterase	150	215	1.3e-22	T	31-10-2019	IPR002073	3'5'-cyclic nucleotide phosphodiesterase, catalytic domain	GO:0004114|GO:0007165
Mmel_00006999-RA	ae3585f259f98c0ca2ef5a9efe5315cd	101	Pfam	PF00875	DNA photolyase	6	65	1.6e-06	T	31-10-2019	IPR006050	DNA photolyase, N-terminal		Reactome: R-HSA-1368108|Reactome: R-HSA-400253
Mmel_00008897-RA	27e2e8d40c444b2fbb64b7969770ff68	390	Pfam	PF14560	Ubiquitin-like domain	318	386	1.5e-07	T	31-10-2019	IPR000626	Ubiquitin domain	GO:0005515
Mmel_00008897-RA	27e2e8d40c444b2fbb64b7969770ff68	390	Pfam	PF01302	CAP-Gly domain	11	63	2.2e-18	T	31-10-2019	IPR000938	CAP Gly-rich domain
Mmel_00010053-RA	13c2b29e5b47561b8aa76998d741b6de	257	Pfam	PF08669	Glycine cleavage T-protein C-terminal barrel domain	31	116	6.2e-08	T	31-10-2019	IPR013977	Glycine cleavage T-protein, C-terminal barrel domain		KEGG: 00260+2.1.2.10|KEGG: 00670+2.1.2.10
Mmel_00005204-RA	e04fd6e64be35678ac39f3786311d16c	225	Pfam	PF00170	bZIP transcription factor	24	83	5.6e-09	T	31-10-2019	IPR004827	Basic-leucine zipper domain	GO:0003700|GO:0006355
Mmel_00015099-RA	6040bac647fa0a9886b6a4f791112bda	298	Pfam	PF00090	Thrombospondin type 1 domain	230	269	3.4e-05	T	31-10-2019	IPR000884	Thrombospondin type-1 (TSP1) repeat
Mmel_00015099-RA	6040bac647fa0a9886b6a4f791112bda	298	Pfam	PF00093	von Willebrand factor type C domain	102	165	3e-10	T	31-10-2019	IPR001007	VWFC domain	GO:0005515
Mmel_00015099-RA	6040bac647fa0a9886b6a4f791112bda	298	Pfam	PF00219	Insulin-like growth factor binding protein	28	80	1.7e-10	T	31-10-2019	IPR000867	Insulin-like growth factor-binding protein, IGFBP	GO:0001558|GO:0005520|GO:0005576
Mmel_00001966-RA	7517b960af9e95903f8c2da0110bddd3	173	Pfam	PF04061	ORMDL family	31	166	1.2e-53	T	31-10-2019	IPR007203	ORMDL family	GO:0005789|GO:0016021	Reactome: R-HSA-1660661
Mmel_00004656-RA	08ee1bde4d32aad2ac8eb9199bf4ce13	1439	Pfam	PF00784	MyTH4 domain	948	1054	7.3e-36	T	31-10-2019	IPR000857	MyTH4 domain	GO:0005856
Mmel_00004656-RA	08ee1bde4d32aad2ac8eb9199bf4ce13	1439	Pfam	PF00169	PH domain	662	753	3e-17	T	31-10-2019	IPR001849	Pleckstrin homology domain
Mmel_00004656-RA	08ee1bde4d32aad2ac8eb9199bf4ce13	1439	Pfam	PF00373	FERM central domain	1178	1300	5.1e-13	T	31-10-2019	IPR019748	FERM central domain
Mmel_00005783-RA	af9a33d8286eb3e6509af4bbbf0f5aa0	200	Pfam	PF00024	PAN domain	35	96	1.5e-10	T	31-10-2019	IPR003609	PAN/Apple domain
Mmel_00005783-RA	af9a33d8286eb3e6509af4bbbf0f5aa0	200	Pfam	PF00051	Kringle domain	101	174	1.1e-25	T	31-10-2019	IPR000001	Kringle
Mmel_00015034-RA	2bcbfbe21043e4d4eb3883a8f5e511a8	230	Pfam	PF00089	Trypsin	5	217	4.8e-49	T	31-10-2019	IPR001254	Serine proteases, trypsin domain	GO:0004252|GO:0006508
Mmel_00004368-RA	5d3e9b1441e39974c008ef7374c002cf	134	Pfam	PF00489	Interleukin-6/G-CSF/MGF family	1	127	2.2e-31	T	31-10-2019	IPR003574	Interleukin-6	GO:0005138|GO:0005576|GO:0006955	Reactome: R-HSA-1059683|Reactome: R-HSA-110056|Reactome: R-HSA-112411|Reactome: R-HSA-2559582|Reactome: R-HSA-381426|Reactome: R-HSA-6783783|Reactome: R-HSA-6785807|Reactome: R-HSA-8957275
Mmel_00002864-RA	78c0629017d12bc937109fca06ae1e47	863	Pfam	PF07691	PA14 domain	4	123	1.7e-23	T	31-10-2019	IPR011658	PA14 domain
Mmel_00002864-RA	78c0629017d12bc937109fca06ae1e47	863	Pfam	PF05679	Chondroitin N-acetylgalactosaminyltransferase	734	849	4.8e-12	T	31-10-2019	IPR008428	Chondroitin N-acetylgalactosaminyltransferase	GO:0008376|GO:0032580
Mmel_00012553-RA	174ad50fd3bad13093410279fefb7a00	355	Pfam	PF00454	Phosphatidylinositol 3- and 4-kinase	23	305	5.3e-63	T	31-10-2019	IPR000403	Phosphatidylinositol 3-/4-kinase, catalytic domain
Mmel_00002114-RA	bb63a53e0768849d56bdfbee796aabe5	254	Pfam	PF10568	Outer mitochondrial membrane transport complex protein	23	141	5.2e-28	T	31-10-2019	IPR019564	Mitochondrial outer membrane transport complex Sam37/metaxin, N-terminal domain	GO:0005741|GO:0006626
Mmel_00002114-RA	bb63a53e0768849d56bdfbee796aabe5	254	Pfam	PF17171	Glutathione S-transferase, C-terminal domain	166	228	1.6e-23	T	31-10-2019	IPR033468	Metaxin, glutathione S-transferase domain
Mmel_00009477-RA	b5050cdd0123fade16948aa5075bb39a	353	Pfam	PF00348	Polyprenyl synthetase	58	304	1e-73	T	31-10-2019	IPR000092	Polyprenyl synthetase	GO:0008299
Mmel_00010271-RA	8b674fdf35e9a1cff51af78bde9d0ed6	133	Pfam	PF01403	Sema domain	40	104	1.8e-09	T	31-10-2019	IPR001627	Sema domain	GO:0005515
Mmel_00009551-RA	b5b559fde22af44afb10b05b08cac8c9	823	Pfam	PF00020	TNFR/NGFR cysteine-rich region	413	445	4.9e-05	T	31-10-2019	IPR001368	TNFR/NGFR cysteine-rich region	GO:0005515
Mmel_00009551-RA	b5b559fde22af44afb10b05b08cac8c9	823	Pfam	PF00020	TNFR/NGFR cysteine-rich region	89	128	2.2e-06	T	31-10-2019	IPR001368	TNFR/NGFR cysteine-rich region	GO:0005515
Mmel_00009551-RA	b5b559fde22af44afb10b05b08cac8c9	823	Pfam	PF00020	TNFR/NGFR cysteine-rich region	448	488	6e-08	T	31-10-2019	IPR001368	TNFR/NGFR cysteine-rich region	GO:0005515
Mmel_00009551-RA	b5b559fde22af44afb10b05b08cac8c9	823	Pfam	PF00020	TNFR/NGFR cysteine-rich region	206	246	1.7e-05	T	31-10-2019	IPR001368	TNFR/NGFR cysteine-rich region	GO:0005515
Mmel_00010073-RA	b42d5bc4f0de30aa690d8282a9533275	241	Pfam	PF13774	Regulated-SNARE-like domain	43	116	1.6e-17	T	31-10-2019	IPR010908	Longin domain		Reactome: R-HSA-204005
Mmel_00004717-RA	df14a34f51cc34ab527994738e084a8c	716	Pfam	PF00400	WD domain, G-beta repeat	633	670	2.9e-08	T	31-10-2019	IPR001680	WD40 repeat	GO:0005515
Mmel_00004717-RA	df14a34f51cc34ab527994738e084a8c	716	Pfam	PF00400	WD domain, G-beta repeat	675	710	0.016	T	31-10-2019	IPR001680	WD40 repeat	GO:0005515
Mmel_00004717-RA	df14a34f51cc34ab527994738e084a8c	716	Pfam	PF00400	WD domain, G-beta repeat	443	480	0.015	T	31-10-2019	IPR001680	WD40 repeat	GO:0005515
Mmel_00004717-RA	df14a34f51cc34ab527994738e084a8c	716	Pfam	PF00400	WD domain, G-beta repeat	499	533	1.6e-05	T	31-10-2019	IPR001680	WD40 repeat	GO:0005515
Mmel_00004717-RA	df14a34f51cc34ab527994738e084a8c	716	Pfam	PF08232	Striatin family	34	133	9.8e-27	T	31-10-2019	IPR013258	Striatin, N-terminal
Mmel_00008537-RA	a1c92f6c8d1afd616c094678afeedd20	302	Pfam	PF10613	Ligated ion channel L-glutamate- and glycine-binding site	109	217	4.3e-33	T	31-10-2019	IPR019594	Ionotropic glutamate receptor, L-glutamate and glycine-binding domain	GO:0004970|GO:0005234|GO:0016020
Mmel_00008537-RA	a1c92f6c8d1afd616c094678afeedd20	302	Pfam	PF01094	Receptor family ligand binding region	1	76	1.4e-15	T	31-10-2019	IPR001828	Receptor, ligand binding region
Mmel_00008537-RA	a1c92f6c8d1afd616c094678afeedd20	302	Pfam	PF00060	Ligand-gated ion channel	232	302	1.5e-20	T	31-10-2019	IPR001320	Ionotropic glutamate receptor	GO:0004970|GO:0016020
Mmel_00002436-RA	8e44b1e051190c2045191540fddeb462	230	Pfam	PF07947	YhhN family	32	216	9.5e-45	T	31-10-2019	IPR012506	YhhN-like	GO:0016021
Mmel_00010184-RA	b8925d97f1ee60c8ef88d142d381c44e	483	Pfam	PF14821	Threonine synthase N terminus	2	81	4.4e-22	T	31-10-2019	IPR029144	Threonine synthase, N-terminal
Mmel_00010184-RA	b8925d97f1ee60c8ef88d142d381c44e	483	Pfam	PF00291	Pyridoxal-phosphate dependent enzyme	106	397	4.3e-15	T	31-10-2019	IPR001926	Pyridoxal-phosphate dependent enzyme
Mmel_00007749-RA	38a7ee9cea9d442bb82c2f5ec7f32feb	140	Pfam	PF01421	Reprolysin (M12B) family zinc metalloprotease	21	76	2.2e-05	T	31-10-2019	IPR001590	Peptidase M12B, ADAM/reprolysin	GO:0004222|GO:0006508
Mmel_00008152-RA	f0d877aeaed33a3b591dfd78691e4a79	284	Pfam	PF00233	3'5'-cyclic nucleotide phosphodiesterase	69	246	1.1e-61	T	31-10-2019	IPR002073	3'5'-cyclic nucleotide phosphodiesterase, catalytic domain	GO:0004114|GO:0007165
Mmel_00012009-RA	0f5fc3cbb195985a7880c44919a15b24	388	Pfam	PF00134	Cyclin, N-terminal domain	4	93	1.3e-07	T	31-10-2019	IPR006671	Cyclin, N-terminal
Mmel_00012009-RA	0f5fc3cbb195985a7880c44919a15b24	388	Pfam	PF02984	Cyclin, C-terminal domain	105	204	6.3e-07	T	31-10-2019	IPR004367	Cyclin, C-terminal domain	GO:0005634
Mmel_00006871-RA	c9ff4a697803aced1fa811df1d146e62	2010	Pfam	PF04182	B-block binding subunit of TFIIIC	104	178	1.1e-16	T	31-10-2019	IPR007309	B-block binding subunit of TFIIIC		Reactome: R-HSA-749476|Reactome: R-HSA-76061|Reactome: R-HSA-76066
Mmel_00007358-RA	a4ac94064203d2070fbcc913a2654562	189	Pfam	PF00929	Exonuclease	127	189	1.5e-10	T	31-10-2019	IPR013520	Exonuclease, RNase T/DNA polymerase III
Mmel_00007358-RA	a4ac94064203d2070fbcc913a2654562	189	Pfam	PF02037	SAP domain	72	104	1.4e-07	T	31-10-2019	IPR003034	SAP domain
Mmel_00009660-RA	e5a3ee7af02ad60be39db8c0dd6190ee	966	Pfam	PF00400	WD domain, G-beta repeat	106	144	0.00035	T	31-10-2019	IPR001680	WD40 repeat	GO:0005515
Mmel_00009660-RA	e5a3ee7af02ad60be39db8c0dd6190ee	966	Pfam	PF12894	Anaphase-promoting complex subunit 4 WD40 domain	452	506	0.00017	T	31-10-2019	IPR024977	Anaphase-promoting complex subunit 4, WD40 domain
Mmel_00004901-RA	b2eec920011e6046ad54d32fdbf846de	738	Pfam	PF13965	dsRNA-gated channel SID-1	116	738	5e-263	T	31-10-2019	IPR025958	SID1 transmembrane family	GO:0016021|GO:0033227|GO:0051033
Mmel_00013982-RA	b67995019d64fd78618e01471203954c	158	Pfam	PF00085	Thioredoxin	8	106	3.6e-19	T	31-10-2019	IPR013766	Thioredoxin domain	GO:0045454
Mmel_00007219-RA	afdbc8c24f0b9cd001d8020b8486c570	631	Pfam	PF07717	Oligonucleotide/oligosaccharide-binding (OB)-fold	500	580	1e-11	T	31-10-2019	IPR011709	Domain of unknown function DUF1605
Mmel_00007219-RA	afdbc8c24f0b9cd001d8020b8486c570	631	Pfam	PF04408	Helicase associated domain (HA2)	391	447	1.4e-16	T	31-10-2019	IPR007502	Helicase-associated domain	GO:0004386
Mmel_00011719-RA	7a52ba7a4f0274673036702819328450	392	Pfam	PF00627	UBA/TS-N domain	176	208	1.4e-07	T	31-10-2019	IPR015940	Ubiquitin-associated domain
Mmel_00011719-RA	7a52ba7a4f0274673036702819328450	392	Pfam	PF00627	UBA/TS-N domain	277	312	7e-07	T	31-10-2019	IPR015940	Ubiquitin-associated domain
Mmel_00013098-RA	be5e26d4b4d1bc079d7d1c9da3c242da	528	Pfam	PF04597	Ribophorin I	11	377	9.4e-139	T	31-10-2019	IPR007676	Ribophorin I	GO:0004579|GO:0005783|GO:0006486|GO:0016021	Reactome: R-HSA-1799339|Reactome: R-HSA-446203
Mmel_00013799-RA	d7155b4977ed805f627b980875880268	524	Pfam	PF03359	Guanylate-kinase-associated protein (GKAP) protein	194	524	5e-149	T	31-10-2019	IPR005026	SAPAP family	GO:0023052	Reactome: R-HSA-6794361
Mmel_00002026-RA	aa6abb2474fff275f0eaf4cac12f1611	553	Pfam	PF00595	PDZ domain (Also known as DHR or GLGF)	94	163	1.3e-10	T	31-10-2019	IPR001478	PDZ domain	GO:0005515
Mmel_00002026-RA	aa6abb2474fff275f0eaf4cac12f1611	553	Pfam	PF00625	Guanylate kinase	329	502	1.4e-40	T	31-10-2019	IPR008145	Guanylate kinase/L-type calcium channel beta subunit
Mmel_00010624-RA	0c6e80c4eb289bdfc88f224ad0c7331a	173	Pfam	PF00617	RasGEF domain	55	159	1.3e-31	T	31-10-2019	IPR001895	Ras guanine-nucleotide exchange factors catalytic domain	GO:0005085|GO:0007264
Mmel_00010092-RA	baa909c1dca1b1e7408525ddc9848977	228	Pfam	PF09732	Cactus-binding C-terminus of cactin protein	60	150	1.9e-31	T	31-10-2019	IPR019134	Cactin, C-terminal	GO:0005515
Mmel_00004398-RA	e3e9877478245947b2536aec7d64ddf4	292	Pfam	PF00046	Homeobox domain	196	252	1.1e-21	T	31-10-2019	IPR001356	Homeobox domain	GO:0003677
Mmel_00010022-RA	54373f5b9c3fe90717bc58eea97c3c28	247	Pfam	PF05007	Mannosyltransferase (PIG-M)	1	231	2.1e-82	T	31-10-2019	IPR007704	Mannosyltransferase, DXD	GO:0006506|GO:0016021|GO:0016758	Reactome: R-HSA-162710
Mmel_00001397-RA	2dae025e7bafab83f453c3fb3f612aab	399	Pfam	PF14828	Amnionless	13	395	2.8e-123	T	31-10-2019	IPR026112	Amnionless		Reactome: R-HSA-196741|Reactome: R-HSA-3359462|Reactome: R-HSA-3359463|Reactome: R-HSA-8964011
Mmel_00015158-RA	e90880ea526d77e2fc2b9a5ad7d7dc76	92	Pfam	PF15069	FAM163 family	1	89	3e-26	T	31-10-2019	IPR029379	FAM163
Mmel_00006919-RA	d93c0bfc307cd2310482077608cf8c90	494	Pfam	PF03720	UDP-glucose/GDP-mannose dehydrogenase family, UDP binding domain	332	446	2.9e-35	T	31-10-2019	IPR014027	UDP-glucose/GDP-mannose dehydrogenase, C-terminal	GO:0016616|GO:0051287|GO:0055114	Reactome: R-HSA-173599
Mmel_00006919-RA	d93c0bfc307cd2310482077608cf8c90	494	Pfam	PF03721	UDP-glucose/GDP-mannose dehydrogenase family, NAD binding domain	6	190	2e-62	T	31-10-2019	IPR001732	UDP-glucose/GDP-mannose dehydrogenase, N-terminal	GO:0016616|GO:0051287|GO:0055114	Reactome: R-HSA-173599
Mmel_00006919-RA	d93c0bfc307cd2310482077608cf8c90	494	Pfam	PF00984	UDP-glucose/GDP-mannose dehydrogenase family, central domain	214	308	6.1e-33	T	31-10-2019	IPR014026	UDP-glucose/GDP-mannose dehydrogenase, dimerisation	GO:0016616|GO:0051287|GO:0055114	Reactome: R-HSA-173599
Mmel_00000537-RA	2d7ca2ee537bd025eb31494becc8606e	301	Pfam	PF00595	PDZ domain (Also known as DHR or GLGF)	122	193	1.1e-12	T	31-10-2019	IPR001478	PDZ domain	GO:0005515
Mmel_00006817-RA	a87efdcfc69901cea759f56a64c3091d	78	Pfam	PF03650	Uncharacterised protein family (UPF0041)	1	77	3.7e-32	T	31-10-2019	IPR005336	Mitochondrial pyruvate carrier	GO:0005743|GO:0006850
Mmel_00002660-RA	96bf8b22a3c37286b94acb3b03486bb6	671	Pfam	PF02845	CUE domain	11	49	2.3e-09	T	31-10-2019	IPR003892	Ubiquitin system component Cue	GO:0005515
Mmel_00000553-RA	239129bc171158a9f07d4af6790fb6b8	412	Pfam	PF07714	Protein tyrosine kinase	225	396	1.3e-67	T	31-10-2019	IPR001245	Serine-threonine/tyrosine-protein kinase, catalytic domain	GO:0004672|GO:0006468
Mmel_00000553-RA	239129bc171158a9f07d4af6790fb6b8	412	Pfam	PF00018	SH3 domain	81	127	8.1e-16	T	31-10-2019	IPR001452	SH3 domain	GO:0005515
Mmel_00000553-RA	239129bc171158a9f07d4af6790fb6b8	412	Pfam	PF00017	SH2 domain	141	223	3.8e-23	T	31-10-2019	IPR000980	SH2 domain
Mmel_00007723-RA	7b5f4106c3abf8fc0520af6ba6115dd1	252	Pfam	PF02911	Formyl transferase, C-terminal domain	103	210	1e-09	T	31-10-2019	IPR005793	Formyl transferase, C-terminal	GO:0009058|GO:0016742	KEGG: 00670+2.1.2.9|KEGG: 00970+2.1.2.9
Mmel_00007723-RA	7b5f4106c3abf8fc0520af6ba6115dd1	252	Pfam	PF00551	Formyl transferase	2	79	1.7e-17	T	31-10-2019	IPR002376	Formyl transferase, N-terminal	GO:0009058|GO:0016742	KEGG: 00670+2.1.2.9|KEGG: 00970+2.1.2.9
Mmel_00001645-RA	59053021558b3222d0916f8e0ebd87d9	1178	Pfam	PF00752	XPG N-terminal domain	1	94	5.8e-29	T	31-10-2019	IPR006085	XPG N-terminal	GO:0004518|GO:0006281
Mmel_00001645-RA	59053021558b3222d0916f8e0ebd87d9	1178	Pfam	PF00867	XPG I-region	792	876	3.7e-24	T	31-10-2019	IPR006086	XPG-I domain	GO:0004518
Mmel_00002088-RA	483e981444490865f805f1fd890d6a9a	881	Pfam	PF02847	MA3 domain	460	566	3e-24	T	31-10-2019	IPR003891	Initiation factor eIF-4 gamma, MA3
Mmel_00011653-RA	2231661b211a4339a72a98e826078dd7	298	Pfam	PF01762	Galactosyltransferase	97	202	3.7e-20	T	31-10-2019	IPR002659	Glycosyl transferase, family 31	GO:0006486|GO:0008378|GO:0016020
Mmel_00015078-RA	7ccf76c01a7514f7274186977826f17a	128	Pfam	PF00643	B-box zinc finger	1	32	3.5e-06	T	31-10-2019	IPR000315	B-box-type zinc finger	GO:0005622|GO:0008270
Mmel_00006741-RA	02bb150192b1bbc283206dce97d18f87	249	Pfam	PF00084	Sushi repeat (SCR repeat)	21	68	0.00081	T	31-10-2019	IPR000436	Sushi/SCR/CCP domain
Mmel_00006741-RA	02bb150192b1bbc283206dce97d18f87	249	Pfam	PF00084	Sushi repeat (SCR repeat)	127	187	1.3e-05	T	31-10-2019	IPR000436	Sushi/SCR/CCP domain
Mmel_00000790-RA	533b6712fff3b88ce70ecc4981af9e94	113	Pfam	PF00441	Acyl-CoA dehydrogenase, C-terminal domain	2	100	2.3e-19	T	31-10-2019	IPR009075	Acyl-CoA dehydrogenase/oxidase C-terminal	GO:0016627|GO:0055114
Mmel_00014307-RA	4ee080720b301df0600e888e3c1c7071	76	Pfam	PF00071	Ras family	3	47	1.1e-05	T	31-10-2019	IPR001806	Small GTPase superfamily	GO:0003924|GO:0005525
Mmel_00010084-RA	1c1a6e07d6de3f0cc0c2d469b8e343f2	355	Pfam	PF15927	Cancer susceptibility candidate 1 N-terminus	13	209	5.7e-56	T	31-10-2019	IPR031826	Cancer susceptibility candidate 1, N-terminal
Mmel_00005370-RA	4e1c8a72b4b2ba43d891ea68823d2d5b	185	Pfam	PF09764	N-terminal glutamine amidase	15	50	7.3e-07	T	31-10-2019	IPR023128	Protein N-terminal glutamine amidohydrolase, alpha beta roll	GO:0016811	MetaCyc: PWY-7799
Mmel_00005370-RA	4e1c8a72b4b2ba43d891ea68823d2d5b	185	Pfam	PF09764	N-terminal glutamine amidase	51	172	2.3e-41	T	31-10-2019	IPR023128	Protein N-terminal glutamine amidohydrolase, alpha beta roll	GO:0016811	MetaCyc: PWY-7799
Mmel_00009610-RA	9c235c0f68c3a579bda82c83b8b69fb6	536	Pfam	PF00651	BTB/POZ domain	28	134	3.7e-27	T	31-10-2019	IPR000210	BTB/POZ domain	GO:0005515
Mmel_00009610-RA	9c235c0f68c3a579bda82c83b8b69fb6	536	Pfam	PF00096	Zinc finger, C2H2 type	384	406	0.0036	T	31-10-2019
Mmel_00009610-RA	9c235c0f68c3a579bda82c83b8b69fb6	536	Pfam	PF00096	Zinc finger, C2H2 type	480	503	0.00076	T	31-10-2019
Mmel_00009610-RA	9c235c0f68c3a579bda82c83b8b69fb6	536	Pfam	PF00096	Zinc finger, C2H2 type	452	474	0.00096	T	31-10-2019
Mmel_00009610-RA	9c235c0f68c3a579bda82c83b8b69fb6	536	Pfam	PF13894	C2H2-type zinc finger	425	446	0.0003	T	31-10-2019
Mmel_00005553-RA	b53a50311f03c0467aaab3b9abb2415a	71	Pfam	PF01192	RNA polymerase Rpb6	1	48	2.1e-13	T	31-10-2019	IPR006110	RNA polymerase, subunit omega/K/RPB6	GO:0003677|GO:0003899|GO:0006351	KEGG: 00230+2.7.7.6|KEGG: 00240+2.7.7.6|Reactome: R-HSA-112382|Reactome: R-HSA-113418|Reactome: R-HSA-167152|Reactome: R-HSA-167158|Reactome: R-HSA-167160|Reactome: R-HSA-167161|Reactome: R-HSA-167162|Reactome: R-HSA-167172|Reactome: R-HSA-167200|Reactome: R-HSA-167238|Reactome: R-HSA-167242|Reactome: R-HSA-167243|Reactome: R-HSA-167246|Reactome: R-HSA-167287|Reactome: R-HSA-167290|Reactome: R-HSA-168325|Reactome: R-HSA-1834949|Reactome: R-HSA-203927|Reactome: R-HSA-427413|Reactome: R-HSA-452723|Reactome: R-HSA-5250924|Reactome: R-HSA-5578749|Reactome: R-HSA-5601884|Reactome: R-HSA-5617472|Reactome: R-HSA-674695|Reactome: R-HSA-6781823|Reactome: R-HSA-6781827|Reactome: R-HSA-6782135|Reactome: R-HSA-6782210|Reactome: R-HSA-6796648|Reactome: R-HSA-6803529|Reactome: R-HSA-6807505|Reactome: R-HSA-72086|Reactome: R-HSA-72163|Reactome: R-HSA-72165|Reactome: R-HSA-72203|Reactome: R-HSA-73762|Reactome: R-HSA-73772|Reactome: R-HSA-73776|Reactome: R-HSA-73777|Reactome: R-HSA-73779|Reactome: R-HSA-73780|Reactome: R-HSA-73863|Reactome: R-HSA-73980|Reactome: R-HSA-749476|Reactome: R-HSA-75953|Reactome: R-HSA-75955|Reactome: R-HSA-76042|Reactome: R-HSA-76061|Reactome: R-HSA-76066|Reactome: R-HSA-76071|Reactome: R-HSA-77075|Reactome: R-HSA-8851708
Mmel_00014543-RA	72259c0bc5424dd1625e48e3b076f108	919	Pfam	PF02847	MA3 domain	739	790	9.5e-08	T	31-10-2019	IPR003891	Initiation factor eIF-4 gamma, MA3
Mmel_00014543-RA	72259c0bc5424dd1625e48e3b076f108	919	Pfam	PF02854	MIF4G domain	236	463	1.1e-68	T	31-10-2019	IPR003890	MIF4G-like, type 3	GO:0003723|GO:0005515
Mmel_00003618-RA	a0eb861fbe0b3d2df323f78bcfc8063d	529	Pfam	PF15025	Domain of unknown function (DUF4524)	7	152	1.4e-56	T	31-10-2019	IPR027830	Domain of unknown function DUF4524
Mmel_00003618-RA	a0eb861fbe0b3d2df323f78bcfc8063d	529	Pfam	PF15016	Domain of unknown function (DUF4520)	413	491	4.7e-27	T	31-10-2019	IPR027865	Domain of unknown function DUF4520
Mmel_00002964-RA	7ccfd57a8906debfcc8369d9a1ec8aa1	152	Pfam	PF12796	Ankyrin repeats (3 copies)	21	114	2.7e-14	T	31-10-2019	IPR020683	Ankyrin repeat-containing domain
Mmel_00008083-RA	f04c482c438a91932087bdbf8041f627	355	Pfam	PF00093	von Willebrand factor type C domain	31	82	2.4e-08	T	31-10-2019	IPR001007	VWFC domain	GO:0005515
Mmel_00008083-RA	f04c482c438a91932087bdbf8041f627	355	Pfam	PF00093	von Willebrand factor type C domain	104	154	2.8e-10	T	31-10-2019	IPR001007	VWFC domain	GO:0005515
Mmel_00008083-RA	f04c482c438a91932087bdbf8041f627	355	Pfam	PF00093	von Willebrand factor type C domain	174	228	3.6e-11	T	31-10-2019	IPR001007	VWFC domain	GO:0005515
Mmel_00009054-RA	b22a71907e2193e9b80517779dfc0f48	231	Pfam	PF16561	Glycogen recognition site of AMP-activated protein kinase	80	162	5.4e-35	T	31-10-2019	IPR032640	AMP-activated protein kinase, glycogen-binding domain		Reactome: R-HSA-1445148|Reactome: R-HSA-1632852|Reactome: R-HSA-2151209|Reactome: R-HSA-380972|Reactome: R-HSA-5628897|Reactome: R-HSA-6804756
Mmel_00009054-RA	b22a71907e2193e9b80517779dfc0f48	231	Pfam	PF04739	5'-AMP-activated protein kinase beta subunit, interaction domain	175	230	8e-21	T	31-10-2019	IPR006828	Association with the SNF1 complex (ASC) domain	GO:0005515	Reactome: R-HSA-1445148|Reactome: R-HSA-1632852|Reactome: R-HSA-2151209|Reactome: R-HSA-380972|Reactome: R-HSA-5628897|Reactome: R-HSA-6804756
Mmel_00014284-RA	7f1a275c3244b2ce61badfad2a4b4330	679	Pfam	PF11616	WD repeat binding protein EZH2	39	68	1.3e-16	T	31-10-2019	IPR021654	Histone-lysine N-methyltransferase EZH1/EZH2	GO:0018024	KEGG: 00310+2.1.1.43
Mmel_00014284-RA	7f1a275c3244b2ce61badfad2a4b4330	679	Pfam	PF00856	SET domain	556	659	2.4e-17	T	31-10-2019	IPR001214	SET domain	GO:0005515
Mmel_00002003-RA	9701cee4bfeeeca18ed1d8262effa3d8	982	Pfam	PF16457	Pleckstrin homology domain	11	124	1.1e-18	T	31-10-2019	IPR001849	Pleckstrin homology domain
Mmel_00002003-RA	9701cee4bfeeeca18ed1d8262effa3d8	982	Pfam	PF09279	Phosphoinositide-specific phospholipase C, efhand-like	211	293	1.2e-14	T	31-10-2019	IPR015359	Phosphoinositide-specific phospholipase C, EF-hand-like domain		KEGG: 00562+3.1.4.11|KEGG: 04070+3.1.4.11|MetaCyc: PWY-6351|MetaCyc: PWY-6367|MetaCyc: PWY-7039|Reactome: R-HSA-1855204
Mmel_00002003-RA	9701cee4bfeeeca18ed1d8262effa3d8	982	Pfam	PF00387	Phosphatidylinositol-specific phospholipase C, Y domain	487	600	2.6e-40	T	31-10-2019	IPR001711	Phospholipase C, phosphatidylinositol-specific, Y domain	GO:0004435|GO:0006629|GO:0007165|GO:0035556	KEGG: 00562+3.1.4.11|KEGG: 04070+3.1.4.11|MetaCyc: PWY-6351|MetaCyc: PWY-6367|MetaCyc: PWY-7039|Reactome: R-HSA-1855204
Mmel_00002003-RA	9701cee4bfeeeca18ed1d8262effa3d8	982	Pfam	PF00388	Phosphatidylinositol-specific phospholipase C, X domain	302	445	7.8e-52	T	31-10-2019	IPR000909	Phosphatidylinositol-specific phospholipase C, X domain
Mmel_00002003-RA	9701cee4bfeeeca18ed1d8262effa3d8	982	Pfam	PF00168	C2 domain	624	724	2.1e-17	T	31-10-2019	IPR000008	C2 domain
Mmel_00002976-RA	4b6fc0f8ee0be1cd013dfee56f156545	1262	Pfam	PF02141	DENN (AEX-3) domain	756	938	1.2e-56	T	31-10-2019	IPR001194	cDENN domain		Reactome: R-HSA-8876198
Mmel_00002976-RA	4b6fc0f8ee0be1cd013dfee56f156545	1262	Pfam	PF03456	uDENN domain	679	746	7.9e-16	T	31-10-2019	IPR005113	uDENN domain		Reactome: R-HSA-8876198
Mmel_00002976-RA	4b6fc0f8ee0be1cd013dfee56f156545	1262	Pfam	PF03455	dDENN domain	1022	1067	2.3e-11	T	31-10-2019	IPR005112	dDENN domain		Reactome: R-HSA-8876198
Mmel_00000731-RA	f43681d96389ba277799a207f7791484	189	Pfam	PF00104	Ligand-binding domain of nuclear hormone receptor	129	171	9.2e-06	T	31-10-2019	IPR000536	Nuclear hormone receptor, ligand-binding domain		Reactome: R-HSA-383280
Mmel_00012696-RA	53547b5a8ca02cb3c2419391fc74752a	121	Pfam	PF13914	Phostensin PP1-binding and SH3-binding region	1	22	7.9e-08	T	31-10-2019	IPR025907	Phostensin/Taperin PP1-binding domain	GO:0019902
Mmel_00013398-RA	3cb97c9ef70de579d302f4db6477b0a7	767	Pfam	PF16540	Arf6-interacting domain of mitotic kinesin-like protein 1	665	766	2.2e-42	T	31-10-2019	IPR032384	Kinesin-like protein Kif23, Arf6-interacting domain		Reactome: R-HSA-2132295|Reactome: R-HSA-6811434|Reactome: R-HSA-68884|Reactome: R-HSA-983189
Mmel_00013398-RA	3cb97c9ef70de579d302f4db6477b0a7	767	Pfam	PF00225	Kinesin motor domain	71	426	3e-99	T	31-10-2019	IPR001752	Kinesin motor domain	GO:0003777|GO:0005524|GO:0007018|GO:0008017	Reactome: R-HSA-6811434|Reactome: R-HSA-983189
Mmel_00006416-RA	fc5c36ba6843b4aacf68cc507d37325c	370	Pfam	PF02492	CobW/HypB/UreG, nucleotide-binding domain	29	216	9.1e-51	T	31-10-2019	IPR003495	CobW/HypB/UreG, nucleotide-binding domain
Mmel_00006416-RA	fc5c36ba6843b4aacf68cc507d37325c	370	Pfam	PF07683	Cobalamin synthesis protein cobW C-terminal domain	260	360	3.2e-19	T	31-10-2019	IPR011629	Cobalamin (vitamin B12) biosynthesis CobW-like, C-terminal
Mmel_00011441-RA	4902841db54c538363a331a40f18eba4	178	Pfam	PF01467	Cytidylyltransferase-like	44	122	4.3e-08	T	31-10-2019	IPR004821	Cytidyltransferase-like domain	GO:0003824|GO:0009058
Mmel_00011441-RA	4902841db54c538363a331a40f18eba4	178	Pfam	PF01467	Cytidylyltransferase-like	13	39	1.3e-06	T	31-10-2019	IPR004821	Cytidyltransferase-like domain	GO:0003824|GO:0009058
Mmel_00003993-RA	8cfd8ace22e13b603981f52ab6347058	453	Pfam	PF00564	PB1 domain	19	91	5.4e-10	T	31-10-2019	IPR000270	PB1 domain	GO:0005515
Mmel_00003993-RA	8cfd8ace22e13b603981f52ab6347058	453	Pfam	PF16577	UBA domain	392	452	9.5e-41	T	31-10-2019	IPR033741	Sequestosome-1, UBA domain		Reactome: R-HSA-205043|Reactome: R-HSA-209543|Reactome: R-HSA-209560|Reactome: R-HSA-5205685|Reactome: R-HSA-9020702
Mmel_00003993-RA	8cfd8ace22e13b603981f52ab6347058	453	Pfam	PF00569	Zinc finger, ZZ type	114	156	2.3e-12	T	31-10-2019	IPR000433	Zinc finger, ZZ-type	GO:0008270
Mmel_00013182-RA	18983bdc7e2f84e4951c90c1360144b3	588	Pfam	PF07679	Immunoglobulin I-set domain	155	249	2e-10	T	31-10-2019	IPR013098	Immunoglobulin I-set
Mmel_00013182-RA	18983bdc7e2f84e4951c90c1360144b3	588	Pfam	PF07714	Protein tyrosine kinase	360	540	1.7e-56	T	31-10-2019	IPR001245	Serine-threonine/tyrosine-protein kinase, catalytic domain	GO:0004672|GO:0006468
Mmel_00013182-RA	18983bdc7e2f84e4951c90c1360144b3	588	Pfam	PF13895	Immunoglobulin domain	27	110	3.4e-08	T	31-10-2019	IPR007110	Immunoglobulin-like domain
Mmel_00012759-RA	de471bc9931ac3107c777660817416a9	383	Pfam	PF00113	Enolase, C-terminal TIM barrel domain	116	372	1.6e-135	T	31-10-2019	IPR020810	Enolase, C-terminal TIM barrel domain		KEGG: 00010+4.2.1.11|KEGG: 00680+4.2.1.11|MetaCyc: PWY-1042|MetaCyc: PWY-1622|MetaCyc: PWY-2221|MetaCyc: PWY-5484|MetaCyc: PWY-5723|MetaCyc: PWY-6142|MetaCyc: PWY-6886|MetaCyc: PWY-6901|MetaCyc: PWY-7003|MetaCyc: PWY-7124|MetaCyc: PWY-7218
Mmel_00012759-RA	de471bc9931ac3107c777660817416a9	383	Pfam	PF03952	Enolase, N-terminal domain	3	107	5.5e-47	T	31-10-2019	IPR020811	Enolase, N-terminal		KEGG: 00010+4.2.1.11|KEGG: 00680+4.2.1.11|MetaCyc: PWY-1042|MetaCyc: PWY-1622|MetaCyc: PWY-2221|MetaCyc: PWY-5484|MetaCyc: PWY-5723|MetaCyc: PWY-6142|MetaCyc: PWY-6886|MetaCyc: PWY-6901|MetaCyc: PWY-7003|MetaCyc: PWY-7124|MetaCyc: PWY-7218
Mmel_00014814-RA	8406950a0c75aa11f2c3d2d120429900	399	Pfam	PF00055	Laminin N-terminal (Domain VI)	9	75	7.5e-14	T	31-10-2019	IPR008211	Laminin, N-terminal
Mmel_00014814-RA	8406950a0c75aa11f2c3d2d120429900	399	Pfam	PF00053	Laminin EGF domain	246	277	2.1e-06	T	31-10-2019	IPR002049	Laminin EGF domain
Mmel_00014814-RA	8406950a0c75aa11f2c3d2d120429900	399	Pfam	PF00053	Laminin EGF domain	142	202	8.1e-10	T	31-10-2019	IPR002049	Laminin EGF domain
Mmel_00014814-RA	8406950a0c75aa11f2c3d2d120429900	399	Pfam	PF00053	Laminin EGF domain	205	243	1.5e-07	T	31-10-2019	IPR002049	Laminin EGF domain
Mmel_00014814-RA	8406950a0c75aa11f2c3d2d120429900	399	Pfam	PF00053	Laminin EGF domain	77	131	8.9e-07	T	31-10-2019	IPR002049	Laminin EGF domain
Mmel_00009371-RA	ef8d35964a681aa5932c8939f161ae92	206	Pfam	PF00503	G-protein alpha subunit	2	195	1.9e-71	T	31-10-2019	IPR001019	Guanine nucleotide binding protein (G-protein), alpha subunit	GO:0003924|GO:0007186|GO:0019001|GO:0031683
Mmel_00002047-RA	09b8cf1f31d600ad04486fc9adfcf20e	848	Pfam	PF01421	Reprolysin (M12B) family zinc metalloprotease	275	473	1.2e-63	T	31-10-2019	IPR001590	Peptidase M12B, ADAM/reprolysin	GO:0004222|GO:0006508
Mmel_00002047-RA	09b8cf1f31d600ad04486fc9adfcf20e	848	Pfam	PF00200	Disintegrin	488	558	4e-17	T	31-10-2019	IPR001762	Disintegrin domain
Mmel_00002047-RA	09b8cf1f31d600ad04486fc9adfcf20e	848	Pfam	PF01562	Reprolysin family propeptide	110	225	7.1e-28	T	31-10-2019	IPR002870	Peptidase M12B, propeptide
Mmel_00002047-RA	09b8cf1f31d600ad04486fc9adfcf20e	848	Pfam	PF08516	ADAM cysteine-rich	564	675	1.2e-26	T	31-10-2019	IPR006586	ADAM, cysteine-rich
Mmel_00002035-RA	04900c0269e500218ac1587e824fe450	792	Pfam	PF15299	Amyotrophic lateral sclerosis 2 chromosomal region candidate gene 8	265	492	1.5e-60	T	31-10-2019	IPR029309	Calcium-responsive transcription factor
Mmel_00011384-RA	221490a67a65e3c560c1f5ed6da2ffb2	344	Pfam	PF01007	Inward rectifier potassium channel	1	287	6e-137	T	31-10-2019	IPR016449	Potassium channel, inwardly rectifying, Kir	GO:0005242|GO:0006813|GO:0016021
Mmel_00001339-RA	87078a8ba2ba63c42dc68c71b9370fde	765	Pfam	PF09787	Golgin subfamily A member 5	455	759	5e-139	T	31-10-2019	IPR019177	Golgin subfamily A member 5	GO:0007030	Reactome: R-HSA-6811438
Mmel_00009471-RA	59cbc579878c37b4db256fa9ef964de5	1537	Pfam	PF00612	IQ calmodulin-binding motif	1404	1420	0.0098	T	31-10-2019	IPR000048	IQ motif, EF-hand binding site	GO:0005515
Mmel_00009471-RA	59cbc579878c37b4db256fa9ef964de5	1537	Pfam	PF00612	IQ calmodulin-binding motif	1112	1129	0.084	T	31-10-2019	IPR000048	IQ motif, EF-hand binding site	GO:0005515
Mmel_00009471-RA	59cbc579878c37b4db256fa9ef964de5	1537	Pfam	PF00612	IQ calmodulin-binding motif	1164	1183	9.9e-06	T	31-10-2019	IPR000048	IQ motif, EF-hand binding site	GO:0005515
Mmel_00009471-RA	59cbc579878c37b4db256fa9ef964de5	1537	Pfam	PF00612	IQ calmodulin-binding motif	1137	1154	0.00015	T	31-10-2019	IPR000048	IQ motif, EF-hand binding site	GO:0005515
Mmel_00009471-RA	59cbc579878c37b4db256fa9ef964de5	1537	Pfam	PF00069	Protein kinase domain	141	340	2.2e-34	T	31-10-2019	IPR000719	Protein kinase domain	GO:0004672|GO:0005524|GO:0006468
Mmel_00009471-RA	59cbc579878c37b4db256fa9ef964de5	1537	Pfam	PF00069	Protein kinase domain	5	132	3.3e-12	T	31-10-2019	IPR000719	Protein kinase domain	GO:0004672|GO:0005524|GO:0006468
Mmel_00009471-RA	59cbc579878c37b4db256fa9ef964de5	1537	Pfam	PF00063	Myosin head (motor domain)	393	1094	1e-204	T	31-10-2019	IPR001609	Myosin head, motor domain	GO:0003774|GO:0005524|GO:0016459
Mmel_00007562-RA	6976396fbb4edd4df439855a249dd17d	1728	Pfam	PF12872	OST-HTH/LOTUS domain	1488	1556	2.4e-12	T	31-10-2019	IPR025605	OST-HTH/LOTUS domain
Mmel_00007562-RA	6976396fbb4edd4df439855a249dd17d	1728	Pfam	PF12872	OST-HTH/LOTUS domain	1262	1328	2.3e-08	T	31-10-2019	IPR025605	OST-HTH/LOTUS domain
Mmel_00007562-RA	6976396fbb4edd4df439855a249dd17d	1728	Pfam	PF12872	OST-HTH/LOTUS domain	1411	1476	3.7e-11	T	31-10-2019	IPR025605	OST-HTH/LOTUS domain
Mmel_00007562-RA	6976396fbb4edd4df439855a249dd17d	1728	Pfam	PF12872	OST-HTH/LOTUS domain	1104	1167	3.8e-11	T	31-10-2019	IPR025605	OST-HTH/LOTUS domain
Mmel_00007562-RA	6976396fbb4edd4df439855a249dd17d	1728	Pfam	PF12872	OST-HTH/LOTUS domain	1339	1404	0.00012	T	31-10-2019	IPR025605	OST-HTH/LOTUS domain
Mmel_00007562-RA	6976396fbb4edd4df439855a249dd17d	1728	Pfam	PF11608	Limkain b1	505	589	2e-40	T	31-10-2019	IPR024582	Marf1, conserved domain
Mmel_00007562-RA	6976396fbb4edd4df439855a249dd17d	1728	Pfam	PF01936	NYN domain	348	485	6.1e-19	T	31-10-2019	IPR021139	NYN domain, limkain-b1-type
Mmel_00007562-RA	6976396fbb4edd4df439855a249dd17d	1728	Pfam	PF00076	RNA recognition motif. (a.k.a. RRM, RBD, or RNP domain)	810	865	0.00011	T	31-10-2019	IPR000504	RNA recognition motif domain	GO:0003676
Mmel_00006379-RA	c4830f964b27ffccb140191f3c7013bf	1559	Pfam	PF00307	Calponin homology (CH) domain	10	115	1.8e-13	T	31-10-2019	IPR001715	Calponin homology domain	GO:0005515
Mmel_00006379-RA	c4830f964b27ffccb140191f3c7013bf	1559	Pfam	PF00616	GTPase-activator protein for Ras-like GTPase	920	1132	7.9e-55	T	31-10-2019	IPR001936	Ras GTPase-activating domain	GO:0043087
Mmel_00006379-RA	c4830f964b27ffccb140191f3c7013bf	1559	Pfam	PF03836	RasGAP C-terminus	1350	1481	1.8e-38	T	31-10-2019	IPR000593	RasGAP protein, C-terminal	GO:0005515	Reactome: R-HSA-5626467
Mmel_00006379-RA	c4830f964b27ffccb140191f3c7013bf	1559	Pfam	PF00612	IQ calmodulin-binding motif	704	723	8.5e-05	T	31-10-2019	IPR000048	IQ motif, EF-hand binding site	GO:0005515
Mmel_00006379-RA	c4830f964b27ffccb140191f3c7013bf	1559	Pfam	PF00612	IQ calmodulin-binding motif	646	663	0.015	T	31-10-2019	IPR000048	IQ motif, EF-hand binding site	GO:0005515
Mmel_00006379-RA	c4830f964b27ffccb140191f3c7013bf	1559	Pfam	PF00612	IQ calmodulin-binding motif	675	692	6.7e-05	T	31-10-2019	IPR000048	IQ motif, EF-hand binding site	GO:0005515
Mmel_00006379-RA	c4830f964b27ffccb140191f3c7013bf	1559	Pfam	PF00612	IQ calmodulin-binding motif	736	753	0.13	T	31-10-2019	IPR000048	IQ motif, EF-hand binding site	GO:0005515
Mmel_00008732-RA	734e48bb169f52f98abe8b54d9f9a3f1	887	Pfam	PF00780	CNH domain	34	285	9.2e-12	T	31-10-2019	IPR001180	Citron homology (CNH) domain
Mmel_00008732-RA	734e48bb169f52f98abe8b54d9f9a3f1	887	Pfam	PF10367	Vacuolar sorting protein 39 domain 2	761	868	5.1e-29	T	31-10-2019	IPR019453	Vacuolar sorting protein 39/Transforming growth factor beta receptor-associated domain 2
Mmel_00008732-RA	734e48bb169f52f98abe8b54d9f9a3f1	887	Pfam	PF10366	Vacuolar sorting protein 39 domain 1	447	549	9.7e-25	T	31-10-2019	IPR019452	Vacuolar sorting protein 39/Transforming growth factor beta receptor-associated domain 1
Mmel_00001268-RA	dcf75025ad5c96366a821bb965f952e6	651	Pfam	PF03372	Endonuclease/Exonuclease/phosphatase family	236	635	6.7e-33	T	31-10-2019	IPR005135	Endonuclease/exonuclease/phosphatase
Mmel_00011004-RA	7adf6bd4f0d8ff0e8ecc339eb049083c	217	Pfam	PF00017	SH2 domain	60	135	2e-24	T	31-10-2019	IPR000980	SH2 domain
Mmel_00011004-RA	7adf6bd4f0d8ff0e8ecc339eb049083c	217	Pfam	PF00018	SH3 domain	162	206	1.8e-16	T	31-10-2019	IPR001452	SH3 domain	GO:0005515
Mmel_00001828-RA	4d2d51edcd6bdd941e389fbfb6d4d8f5	551	Pfam	PF03166	MH2 domain	313	485	1.2e-74	T	31-10-2019	IPR001132	SMAD domain, Dwarfin-type	GO:0005622|GO:0006355
Mmel_00001828-RA	4d2d51edcd6bdd941e389fbfb6d4d8f5	551	Pfam	PF03165	MH1 domain	68	168	4.2e-42	T	31-10-2019	IPR003619	MAD homology 1, Dwarfin-type	GO:0005622|GO:0006355
Mmel_00009584-RA	1510f62c80ac80713183c87204357d2a	274	Pfam	PF00211	Adenylate and Guanylate cyclase catalytic domain	70	260	2.6e-55	T	31-10-2019	IPR001054	Adenylyl cyclase class-3/4/guanylyl cyclase	GO:0009190|GO:0016849|GO:0035556
Mmel_00012313-RA	82edb1d24efc65fdc6948d2bde7d2e8c	408	Pfam	PF16757	Alpha-L-fucosidase C-terminal domain	363	401	5.4e-08	T	31-10-2019	IPR031919	Alpha-L-fucosidase, C-terminal		KEGG: 00511+3.2.1.51|Reactome: R-HSA-6798695
Mmel_00012313-RA	82edb1d24efc65fdc6948d2bde7d2e8c	408	Pfam	PF01120	Alpha-L-fucosidase	18	352	3e-116	T	31-10-2019	IPR000933	Glycoside hydrolase, family 29	GO:0004560|GO:0005975	KEGG: 00511+3.2.1.51|Reactome: R-HSA-6798695
Mmel_00003434-RA	598ec7f11e9f21687e1270ef8ae67c4a	276	Pfam	PF13383	Methyltransferase domain	88	224	4.5e-12	T	31-10-2019	IPR025714	Methyltransferase domain
Mmel_00012683-RA	a55fd05afdcede2bc6333ae1337c855e	216	Pfam	PF00219	Insulin-like growth factor binding protein	40	96	4.4e-10	T	31-10-2019	IPR000867	Insulin-like growth factor-binding protein, IGFBP	GO:0001558|GO:0005520|GO:0005576
Mmel_00015175-RA	bea451b64f03d3a63980c0444dd51700	175	Pfam	PF08840	BAAT / Acyl-CoA thioester hydrolase C terminal	1	175	2.9e-47	T	31-10-2019	IPR014940	BAAT/Acyl-CoA thioester hydrolase C-terminal
Mmel_00011643-RA	87dcd2330f1b33348392dabbc672c330	169	Pfam	PF14979	Transmembrane 52	6	121	3.9e-46	T	31-10-2019
Mmel_00012423-RA	1ea3e56bdfd4f92ca9235e0323682663	97	Pfam	PF00048	Small cytokines (intecrine/chemokine), interleukin-8 like	32	88	1.4e-09	T	31-10-2019	IPR001811	Chemokine interleukin-8-like domain	GO:0005576|GO:0006955|GO:0008009
Mmel_00006850-RA	5774183d209c0567e871cacad8336ab7	1018	Pfam	PF05729	NACHT domain	289	457	3.8e-33	T	31-10-2019
Mmel_00006850-RA	5774183d209c0567e871cacad8336ab7	1018	Pfam	PF12799	Leucine Rich repeats (2 copies)	905	948	2.6e-06	T	31-10-2019	IPR025875	Leucine rich repeat 4
Mmel_00006850-RA	5774183d209c0567e871cacad8336ab7	1018	Pfam	PF13516	Leucine Rich repeat	884	898	0.16	T	31-10-2019	IPR001611	Leucine-rich repeat	GO:0005515
Mmel_00006850-RA	5774183d209c0567e871cacad8336ab7	1018	Pfam	PF13516	Leucine Rich repeat	961	981	0.0068	T	31-10-2019	IPR001611	Leucine-rich repeat	GO:0005515
Mmel_00013280-RA	1e623540ea64f6c21bcbdba8e52a27fc	441	Pfam	PF00041	Fibronectin type III domain	5	79	4.3e-17	T	31-10-2019	IPR003961	Fibronectin type III	GO:0005515
Mmel_00013280-RA	1e623540ea64f6c21bcbdba8e52a27fc	441	Pfam	PF14575	Ephrin type-A receptor 2 transmembrane domain	132	160	8e-15	T	31-10-2019	IPR027936	Ephrin receptor, transmembrane domain		Reactome: R-HSA-2682334|Reactome: R-HSA-3928665
Mmel_00013280-RA	1e623540ea64f6c21bcbdba8e52a27fc	441	Pfam	PF07647	SAM domain (Sterile alpha motif)	239	279	8.9e-09	T	31-10-2019	IPR001660	Sterile alpha motif domain	GO:0005515
Mmel_00013280-RA	1e623540ea64f6c21bcbdba8e52a27fc	441	Pfam	PF07714	Protein tyrosine kinase	158	209	5e-10	T	31-10-2019	IPR001245	Serine-threonine/tyrosine-protein kinase, catalytic domain	GO:0004672|GO:0006468
Mmel_00010227-RA	d887f1d3c10d46cf1c5c68d007de08fe	494	Pfam	PF00250	Forkhead domain	121	205	3.5e-43	T	31-10-2019	IPR001766	Fork head domain	GO:0003700|GO:0006355|GO:0043565
Mmel_00012567-RA	04c86168d8b12254aec781d6f8ba4425	181	Pfam	PF10234	Clusterin-associated protein-1	29	180	9.9e-67	T	31-10-2019	IPR019366	Clusterin-associated protein-1		Reactome: R-HSA-5620924
Mmel_00012806-RA	c0540d09728b2f249e95cf686d7854d0	544	Pfam	PF00538	linker histone H1 and H5 family	252	314	7.3e-13	T	31-10-2019	IPR005818	Linker histone H1/H5, domain H15	GO:0000786|GO:0003677|GO:0005634|GO:0006334
Mmel_00012806-RA	c0540d09728b2f249e95cf686d7854d0	544	Pfam	PF00538	linker histone H1 and H5 family	328	397	1.2e-17	T	31-10-2019	IPR005818	Linker histone H1/H5, domain H15	GO:0000786|GO:0003677|GO:0005634|GO:0006334
Mmel_00007060-RA	bb7a7f43a5b567d65f9dab07bb6fcaff	354	Pfam	PF00595	PDZ domain (Also known as DHR or GLGF)	151	235	6e-11	T	31-10-2019	IPR001478	PDZ domain	GO:0005515
Mmel_00007060-RA	bb7a7f43a5b567d65f9dab07bb6fcaff	354	Pfam	PF00564	PB1 domain	17	91	3.6e-13	T	31-10-2019	IPR000270	PB1 domain	GO:0005515
Mmel_00007367-RA	f057e71fc88ad0a37e8959582a0b5709	2152	Pfam	PF12698	ABC-2 family transporter protein	1390	1704	4.5e-46	T	31-10-2019
Mmel_00007367-RA	f057e71fc88ad0a37e8959582a0b5709	2152	Pfam	PF12698	ABC-2 family transporter protein	476	678	2.2e-12	T	31-10-2019
Mmel_00007367-RA	f057e71fc88ad0a37e8959582a0b5709	2152	Pfam	PF00005	ABC transporter	754	897	5.4e-29	T	31-10-2019	IPR003439	ABC transporter-like	GO:0005524|GO:0016887
Mmel_00007367-RA	f057e71fc88ad0a37e8959582a0b5709	2152	Pfam	PF00005	ABC transporter	1766	1908	1.5e-20	T	31-10-2019	IPR003439	ABC transporter-like	GO:0005524|GO:0016887
Mmel_00013141-RA	8337dde0bd4a9e50edad86eea9d79697	1838	Pfam	PF00681	Plectin repeat	1660	1700	6.4e-13	T	31-10-2019	IPR001101	Plectin repeat	GO:0005856
Mmel_00013141-RA	8337dde0bd4a9e50edad86eea9d79697	1838	Pfam	PF00681	Plectin repeat	1630	1662	0.00014	T	31-10-2019	IPR001101	Plectin repeat	GO:0005856
Mmel_00013141-RA	8337dde0bd4a9e50edad86eea9d79697	1838	Pfam	PF00681	Plectin repeat	1737	1776	1.7e-08	T	31-10-2019	IPR001101	Plectin repeat	GO:0005856
Mmel_00013141-RA	8337dde0bd4a9e50edad86eea9d79697	1838	Pfam	PF00681	Plectin repeat	1489	1518	9.3e-07	T	31-10-2019	IPR001101	Plectin repeat	GO:0005856
Mmel_00013141-RA	8337dde0bd4a9e50edad86eea9d79697	1838	Pfam	PF00681	Plectin repeat	1698	1731	6.7e-06	T	31-10-2019	IPR001101	Plectin repeat	GO:0005856
Mmel_00012627-RA	124d2ba194d3918a3b143e10fe619cda	383	Pfam	PF13202	EF hand	143	161	0.0053	T	31-10-2019	IPR002048	EF-hand domain	GO:0005509
Mmel_00012627-RA	124d2ba194d3918a3b143e10fe619cda	383	Pfam	PF13202	EF hand	322	338	0.0027	T	31-10-2019	IPR002048	EF-hand domain	GO:0005509
Mmel_00006079-RA	e6e9b8f3fd8eec218c897762bd412aba	754	Pfam	PF00595	PDZ domain (Also known as DHR or GLGF)	116	196	5.8e-14	T	31-10-2019	IPR001478	PDZ domain	GO:0005515
Mmel_00010180-RA	43d1a433c856fc9c071835436ae2d49d	294	Pfam	PF00240	Ubiquitin family	1	54	2.4e-13	T	31-10-2019	IPR000626	Ubiquitin domain	GO:0005515
Mmel_00010180-RA	43d1a433c856fc9c071835436ae2d49d	294	Pfam	PF00627	UBA/TS-N domain	252	286	3.1e-10	T	31-10-2019	IPR015940	Ubiquitin-associated domain
Mmel_00010180-RA	43d1a433c856fc9c071835436ae2d49d	294	Pfam	PF00627	UBA/TS-N domain	161	196	6.5e-14	T	31-10-2019	IPR015940	Ubiquitin-associated domain
Mmel_00001742-RA	4c1e455780ef967ead0b960592303951	1046	Pfam	PF00069	Protein kinase domain	627	776	1.1e-39	T	31-10-2019	IPR000719	Protein kinase domain	GO:0004672|GO:0005524|GO:0006468
Mmel_00001742-RA	4c1e455780ef967ead0b960592303951	1046	Pfam	PF00069	Protein kinase domain	822	931	1.8e-19	T	31-10-2019	IPR000719	Protein kinase domain	GO:0004672|GO:0005524|GO:0006468
Mmel_00001742-RA	4c1e455780ef967ead0b960592303951	1046	Pfam	PF00433	Protein kinase C terminal domain	951	1000	0.00084	T	31-10-2019	IPR017892	Protein kinase, C-terminal	GO:0004674|GO:0005524|GO:0006468
Mmel_00010285-RA	58e8193880cbb5bb23f4db07720f985e	294	Pfam	PF00004	ATPase family associated with various cellular activities (AAA)	54	185	6.1e-47	T	31-10-2019	IPR003959	ATPase, AAA-type, core	GO:0005524
Mmel_00005483-RA	0d12b9b87002221dbed92e66f631b82f	351	Pfam	PF17450	Alpha galactosidase A C-terminal beta sandwich domain	235	318	3.4e-18	T	31-10-2019	IPR035373	Alpha galactosidase A, C-terminal beta-sandwich domain
Mmel_00005483-RA	0d12b9b87002221dbed92e66f631b82f	351	Pfam	PF16499	Alpha galactosidase A	30	232	2e-101	T	31-10-2019	IPR002241	Glycoside hydrolase, family 27	GO:0004553|GO:0005975	KEGG: 00052+3.2.1.22|KEGG: 00561+3.2.1.22|KEGG: 00600+3.2.1.22|KEGG: 00603+3.2.1.22|MetaCyc: PWY-6527
Mmel_00007600-RA	deabe47e6db85629267eb65af4a92a25	287	Pfam	PF07686	Immunoglobulin V-set domain	3	111	1.7e-19	T	31-10-2019	IPR013106	Immunoglobulin V-set domain
Mmel_00007600-RA	deabe47e6db85629267eb65af4a92a25	287	Pfam	PF07679	Immunoglobulin I-set domain	114	150	1.2e-06	T	31-10-2019	IPR013098	Immunoglobulin I-set
Mmel_00009721-RA	3a695ef8a2bff97a520a4dbc2b8f2115	447	Pfam	PF07690	Major Facilitator Superfamily	197	379	5.4e-16	T	31-10-2019	IPR011701	Major facilitator superfamily	GO:0016021|GO:0055085
Mmel_00010463-RA	d34e32f2bda5ebddf21598d31521d9f2	203	Pfam	PF00029	Connexin	6	178	2e-64	T	31-10-2019	IPR013092	Connexin, N-terminal		Reactome: R-HSA-190861
Mmel_00001870-RA	4520a087694198a6dd44cd8d0071dd7c	400	Pfam	PF16186	Atypical Arm repeat	328	377	5.9e-23	T	31-10-2019	IPR032413	Atypical Arm repeat		Reactome: R-HSA-1169408|Reactome: R-HSA-168276
Mmel_00001870-RA	4520a087694198a6dd44cd8d0071dd7c	400	Pfam	PF01749	Importin beta binding domain	1	46	7.2e-12	T	31-10-2019	IPR002652	Importin-alpha, importin-beta-binding domain	GO:0006606|GO:0061608
Mmel_00001870-RA	4520a087694198a6dd44cd8d0071dd7c	400	Pfam	PF00514	Armadillo/beta-catenin-like repeat	281	317	2.3e-06	T	31-10-2019	IPR000225	Armadillo	GO:0005515
Mmel_00001870-RA	4520a087694198a6dd44cd8d0071dd7c	400	Pfam	PF00514	Armadillo/beta-catenin-like repeat	126	166	5e-07	T	31-10-2019	IPR000225	Armadillo	GO:0005515
Mmel_00001870-RA	4520a087694198a6dd44cd8d0071dd7c	400	Pfam	PF00514	Armadillo/beta-catenin-like repeat	236	275	2.2e-11	T	31-10-2019	IPR000225	Armadillo	GO:0005515
Mmel_00001870-RA	4520a087694198a6dd44cd8d0071dd7c	400	Pfam	PF00514	Armadillo/beta-catenin-like repeat	196	234	9.7e-09	T	31-10-2019	IPR000225	Armadillo	GO:0005515
Mmel_00001870-RA	4520a087694198a6dd44cd8d0071dd7c	400	Pfam	PF00514	Armadillo/beta-catenin-like repeat	70	110	3.7e-12	T	31-10-2019	IPR000225	Armadillo	GO:0005515
Mmel_00006246-RA	c80166ddfe6567b12296cca260d22aec	401	Pfam	PF01738	Dienelactone hydrolase family	67	278	2.8e-33	T	31-10-2019	IPR002925	Dienelactone hydrolase	GO:0016787
Mmel_00001674-RA	1d37897d683f80cf533d0e120fb5a493	1071	Pfam	PF13513	HEAT-like repeat	342	396	6.2e-08	T	31-10-2019
Mmel_00001674-RA	1d37897d683f80cf533d0e120fb5a493	1071	Pfam	PF03810	Importin-beta N-terminal domain	13	65	3.9e-06	T	31-10-2019	IPR001494	Importin-beta, N-terminal domain	GO:0006886|GO:0008536
Mmel_00001674-RA	1d37897d683f80cf533d0e120fb5a493	1071	Pfam	PF02985	HEAT repeat	881	909	0.00015	T	31-10-2019	IPR000357	HEAT repeat	GO:0005515
Mmel_00005198-RA	b70bacc84e7e370f0d7b626ca3f500b7	171	Pfam	PF13499	EF-hand domain pair	102	168	1.7e-08	T	31-10-2019	IPR002048	EF-hand domain	GO:0005509
Mmel_00008866-RA	53b8242dc90fec7154221a44774e8947	559	Pfam	PF13927	Immunoglobulin domain	5	76	2.4e-08	T	31-10-2019
Mmel_00008866-RA	53b8242dc90fec7154221a44774e8947	559	Pfam	PF07714	Protein tyrosine kinase	437	510	1.1e-13	T	31-10-2019	IPR001245	Serine-threonine/tyrosine-protein kinase, catalytic domain	GO:0004672|GO:0006468
Mmel_00008866-RA	53b8242dc90fec7154221a44774e8947	559	Pfam	PF00051	Kringle domain	245	323	1.8e-25	T	31-10-2019	IPR000001	Kringle
Mmel_00008866-RA	53b8242dc90fec7154221a44774e8947	559	Pfam	PF01392	Fz domain	97	222	2.4e-16	T	31-10-2019	IPR020067	Frizzled domain	GO:0005515
Mmel_00014344-RA	9cced2e2264f222b117ce3c91c2fd0fb	641	Pfam	PF04910	Transcriptional repressor TCF25	215	552	9.8e-101	T	31-10-2019	IPR006994	Transcription factor 25
Mmel_00000653-RA	6b8d705356540bead51ae770c7c0d457	1726	Pfam	PF00041	Fibronectin type III domain	767	849	1.5e-11	T	31-10-2019	IPR003961	Fibronectin type III	GO:0005515
Mmel_00000653-RA	6b8d705356540bead51ae770c7c0d457	1726	Pfam	PF00041	Fibronectin type III domain	666	750	7e-12	T	31-10-2019	IPR003961	Fibronectin type III	GO:0005515
Mmel_00000653-RA	6b8d705356540bead51ae770c7c0d457	1726	Pfam	PF00041	Fibronectin type III domain	954	1042	7.6e-13	T	31-10-2019	IPR003961	Fibronectin type III	GO:0005515
Mmel_00000653-RA	6b8d705356540bead51ae770c7c0d457	1726	Pfam	PF00041	Fibronectin type III domain	1060	1146	4.9e-15	T	31-10-2019	IPR003961	Fibronectin type III	GO:0005515
Mmel_00000653-RA	6b8d705356540bead51ae770c7c0d457	1726	Pfam	PF00041	Fibronectin type III domain	538	622	1.1e-14	T	31-10-2019	IPR003961	Fibronectin type III	GO:0005515
Mmel_00000653-RA	6b8d705356540bead51ae770c7c0d457	1726	Pfam	PF07679	Immunoglobulin I-set domain	304	396	5.1e-14	T	31-10-2019	IPR013098	Immunoglobulin I-set
Mmel_00000653-RA	6b8d705356540bead51ae770c7c0d457	1726	Pfam	PF07679	Immunoglobulin I-set domain	1387	1463	1.3e-07	T	31-10-2019	IPR013098	Immunoglobulin I-set
Mmel_00000653-RA	6b8d705356540bead51ae770c7c0d457	1726	Pfam	PF07679	Immunoglobulin I-set domain	441	511	2.4e-09	T	31-10-2019	IPR013098	Immunoglobulin I-set
Mmel_00000653-RA	6b8d705356540bead51ae770c7c0d457	1726	Pfam	PF07679	Immunoglobulin I-set domain	1604	1688	3.5e-20	T	31-10-2019	IPR013098	Immunoglobulin I-set
Mmel_00000653-RA	6b8d705356540bead51ae770c7c0d457	1726	Pfam	PF07679	Immunoglobulin I-set domain	1174	1236	8.6e-07	T	31-10-2019	IPR013098	Immunoglobulin I-set
Mmel_00011705-RA	f42c1849de8c3b771ffc6e6c6387f8fc	2305	Pfam	PF12931	Sec23-binding domain of Sec16	1609	1843	2.2e-43	T	31-10-2019	IPR024298	Ancestral coatomer element 1, Sec16/Sec31		Reactome: R-HSA-204005
Mmel_00011705-RA	f42c1849de8c3b771ffc6e6c6387f8fc	2305	Pfam	PF12932	Vesicle coat trafficking protein Sec16 mid-region	1440	1537	5.2e-06	T	31-10-2019	IPR024340	Sec16, central conserved domain		Reactome: R-HSA-204005
Mmel_00010896-RA	772bfccee0f3a4f88f4076ba07b0f47b	338	Pfam	PF04710	Pellino	147	338	4e-95	T	31-10-2019	IPR006800	Pellino family	GO:0008063	MetaCyc: PWY-7511|Reactome: R-HSA-9020702|Reactome: R-HSA-937039|Reactome: R-HSA-975144
Mmel_00010896-RA	772bfccee0f3a4f88f4076ba07b0f47b	338	Pfam	PF04710	Pellino	9	147	4.2e-72	T	31-10-2019	IPR006800	Pellino family	GO:0008063	MetaCyc: PWY-7511|Reactome: R-HSA-9020702|Reactome: R-HSA-937039|Reactome: R-HSA-975144
Mmel_00014295-RA	4a222cf8f6df34cea130e90540725a8c	117	Pfam	PF00061	Lipocalin / cytosolic fatty-acid binding protein family	6	88	3e-11	T	31-10-2019	IPR000566	Lipocalin/cytosolic fatty-acid binding domain
Mmel_00007347-RA	66e35f7adf51ce4b0cd3dbdce92dd200	150	Pfam	PF00536	SAM domain (Sterile alpha motif)	80	141	6.7e-23	T	31-10-2019	IPR001660	Sterile alpha motif domain	GO:0005515
Mmel_00007347-RA	66e35f7adf51ce4b0cd3dbdce92dd200	150	Pfam	PF07714	Protein tyrosine kinase	1	46	4.1e-11	T	31-10-2019	IPR001245	Serine-threonine/tyrosine-protein kinase, catalytic domain	GO:0004672|GO:0006468
Mmel_00010991-RA	1ab50ac9f356e371b1ef8f01c230c7a2	232	Pfam	PF02932	Neurotransmitter-gated ion-channel transmembrane region	63	152	3.9e-09	T	31-10-2019	IPR006029	Neurotransmitter-gated ion-channel transmembrane domain	GO:0006811|GO:0016021
Mmel_00011954-RA	1b27bb72ad70edb1739bbc9b6a2125b7	188	Pfam	PF12020	TAFA family	99	186	7.8e-48	T	31-10-2019	IPR020350	Chemokine-like protein, FAM19A2
Mmel_00013471-RA	f2f2f1c5df24d5fd661dfb855f057c4d	123	Pfam	PF01129	NAD:arginine ADP-ribosyltransferase	3	55	3.6e-08	T	31-10-2019	IPR000768	NAD:arginine ADP-ribosyltransferase, ART	GO:0003956|GO:0006471
Mmel_00005841-RA	d5286c9eb53806516851c2a2ee4a31bf	700	Pfam	PF00916	Sulfate permease family	180	410	1.2e-62	T	31-10-2019	IPR011547	SLC26A/SulP transporter domain	GO:0008272|GO:0015116|GO:0016021
Mmel_00005841-RA	d5286c9eb53806516851c2a2ee4a31bf	700	Pfam	PF01740	STAS domain	461	651	2.6e-31	T	31-10-2019	IPR002645	STAS domain
Mmel_00002184-RA	85b540c114cb5de75ad2902ca1eee7d7	965	Pfam	PF00433	Protein kinase C terminal domain	919	960	1.1e-10	T	31-10-2019	IPR017892	Protein kinase, C-terminal	GO:0004674|GO:0005524|GO:0006468
Mmel_00002184-RA	85b540c114cb5de75ad2902ca1eee7d7	965	Pfam	PF00069	Protein kinase domain	643	897	5e-65	T	31-10-2019	IPR000719	Protein kinase domain	GO:0004672|GO:0005524|GO:0006468
Mmel_00002184-RA	85b540c114cb5de75ad2902ca1eee7d7	965	Pfam	PF02185	Hr1 repeat	133	193	8.4e-17	T	31-10-2019	IPR011072	HR1 rho-binding domain	GO:0007165
Mmel_00002184-RA	85b540c114cb5de75ad2902ca1eee7d7	965	Pfam	PF02185	Hr1 repeat	46	103	2.4e-14	T	31-10-2019	IPR011072	HR1 rho-binding domain	GO:0007165
Mmel_00002184-RA	85b540c114cb5de75ad2902ca1eee7d7	965	Pfam	PF02185	Hr1 repeat	213	275	4.8e-15	T	31-10-2019	IPR011072	HR1 rho-binding domain	GO:0007165
Mmel_00014995-RA	3b32b299e3b70a8af2d52fd592943a70	70	Pfam	PF07297	Dolichol phosphate-mannose biosynthesis regulatory protein (DPM2)	14	65	1.1e-18	T	31-10-2019	IPR009914	Dolichol phosphate-mannose biosynthesis regulatory	GO:0019348|GO:0030176|GO:0030234	Reactome: R-HSA-162699|Reactome: R-HSA-162710|Reactome: R-HSA-4719377
Mmel_00009433-RA	f93eece0c973c873e6a8d17a161172f0	239	Pfam	PF03381	LEM3 (ligand-effect modulator 3) family / CDC50 family	1	230	2.1e-73	T	31-10-2019	IPR005045	CDC50/LEM3 family	GO:0016020
Mmel_00008186-RA	e83c28545bc5380ac4521b6529bc0c11	416	Pfam	PF00271	Helicase conserved C-terminal domain	182	292	2e-31	T	31-10-2019	IPR001650	Helicase, C-terminal
Mmel_00008186-RA	e83c28545bc5380ac4521b6529bc0c11	416	Pfam	PF00270	DEAD/DEAH box helicase	49	147	1.3e-24	T	31-10-2019	IPR011545	DEAD/DEAH box helicase domain	GO:0003676|GO:0005524
Mmel_00013725-RA	b66414800cdc51275fe778903f1328d4	317	Pfam	PF00170	bZIP transcription factor	204	266	9.7e-13	T	31-10-2019	IPR004827	Basic-leucine zipper domain	GO:0003700|GO:0006355
Mmel_00000633-RA	da387a277623731a7186d44dce196329	384	Pfam	PF13637	Ankyrin repeats (many copies)	22	75	1.1e-09	T	31-10-2019
Mmel_00000633-RA	da387a277623731a7186d44dce196329	384	Pfam	PF13920	Zinc finger, C3HC4 type (RING finger)	242	284	1e-10	T	31-10-2019
Mmel_00000633-RA	da387a277623731a7186d44dce196329	384	Pfam	PF13920	Zinc finger, C3HC4 type (RING finger)	338	379	1.3e-09	T	31-10-2019
Mmel_00000633-RA	da387a277623731a7186d44dce196329	384	Pfam	PF13920	Zinc finger, C3HC4 type (RING finger)	195	237	6.1e-11	T	31-10-2019
Mmel_00005984-RA	281e7dc50ac8b7e45bf67b4ebc6af796	1146	Pfam	PF00069	Protein kinase domain	2	248	6.3e-58	T	31-10-2019	IPR000719	Protein kinase domain	GO:0004672|GO:0005524|GO:0006468
Mmel_00005984-RA	281e7dc50ac8b7e45bf67b4ebc6af796	1146	Pfam	PF00780	CNH domain	857	1124	5.2e-58	T	31-10-2019	IPR001180	Citron homology (CNH) domain
Mmel_00010413-RA	49b0b65417a3697a086a061a9633b2bf	398	Pfam	PF13000	Acetyl-coenzyme A transporter 1	137	223	1.4e-14	T	31-10-2019	IPR024371	Acetyl-coenzyme A transporter 1	GO:0008521|GO:0016021	Reactome: R-HSA-425397|Reactome: R-HSA-5619061
Mmel_00010413-RA	49b0b65417a3697a086a061a9633b2bf	398	Pfam	PF13000	Acetyl-coenzyme A transporter 1	23	135	4.6e-39	T	31-10-2019	IPR024371	Acetyl-coenzyme A transporter 1	GO:0008521|GO:0016021	Reactome: R-HSA-425397|Reactome: R-HSA-5619061
Mmel_00010413-RA	49b0b65417a3697a086a061a9633b2bf	398	Pfam	PF13000	Acetyl-coenzyme A transporter 1	252	394	2.9e-33	T	31-10-2019	IPR024371	Acetyl-coenzyme A transporter 1	GO:0008521|GO:0016021	Reactome: R-HSA-425397|Reactome: R-HSA-5619061
Mmel_00008416-RA	1ae096df236d01272dc6ba9388baf923	224	Pfam	PF02121	Phosphatidylinositol transfer protein	37	159	2.2e-52	T	31-10-2019	IPR001666	Phosphatidylinositol transfer protein	GO:0005548|GO:0005622|GO:0015914
Mmel_00008944-RA	42a923970bdac21962e11ccc6cf987cb	291	Pfam	PF12906	RING-variant domain	27	81	2.4e-14	T	31-10-2019	IPR011016	Zinc finger, RING-CH-type	GO:0008270	MetaCyc: PWY-7511
Mmel_00007689-RA	ec03de5f5f57656b24a4c4f193963793	287	Pfam	PF10199	Alpha and gamma adaptin binding protein p34	130	266	1.1e-18	T	31-10-2019
Mmel_00005519-RA	baf2c8ec9df00ba69713c55de7eb9d16	70	Pfam	PF00018	SH3 domain	39	61	6.6e-06	T	31-10-2019	IPR001452	SH3 domain	GO:0005515
Mmel_00009290-RA	e56055e23854a61e7f500c9648f032fa	830	Pfam	PF13882	Bravo-like intracellular region	726	810	1.8e-29	T	31-10-2019	IPR026966	Neurofascin/L1/NrCAM, C-terminal domain
Mmel_00009290-RA	e56055e23854a61e7f500c9648f032fa	830	Pfam	PF07679	Immunoglobulin I-set domain	104	183	9.1e-14	T	31-10-2019	IPR013098	Immunoglobulin I-set
Mmel_00009290-RA	e56055e23854a61e7f500c9648f032fa	830	Pfam	PF00041	Fibronectin type III domain	285	370	8.2e-11	T	31-10-2019	IPR003961	Fibronectin type III	GO:0005515
Mmel_00009290-RA	e56055e23854a61e7f500c9648f032fa	830	Pfam	PF00041	Fibronectin type III domain	450	542	9.6e-07	T	31-10-2019	IPR003961	Fibronectin type III	GO:0005515
Mmel_00009290-RA	e56055e23854a61e7f500c9648f032fa	830	Pfam	PF00041	Fibronectin type III domain	556	626	5.2e-06	T	31-10-2019	IPR003961	Fibronectin type III	GO:0005515
Mmel_00009290-RA	e56055e23854a61e7f500c9648f032fa	830	Pfam	PF13895	Immunoglobulin domain	189	268	2.4e-07	T	31-10-2019	IPR007110	Immunoglobulin-like domain
Mmel_00000050-RA	b9a66ba4a0e8bf3cdd07069dffb72624	563	Pfam	PF07647	SAM domain (Sterile alpha motif)	235	297	1.7e-11	T	31-10-2019	IPR001660	Sterile alpha motif domain	GO:0005515
Mmel_00000050-RA	b9a66ba4a0e8bf3cdd07069dffb72624	563	Pfam	PF13606	Ankyrin repeat	45	70	9.4e-05	T	31-10-2019	IPR002110	Ankyrin repeat	GO:0005515
Mmel_00000050-RA	b9a66ba4a0e8bf3cdd07069dffb72624	563	Pfam	PF12796	Ankyrin repeats (3 copies)	89	177	3.7e-16	T	31-10-2019	IPR020683	Ankyrin repeat-containing domain
Mmel_00000508-RA	5e2f59c5d47a94ab9da9e13f9599eb96	270	Pfam	PF01398	JAB1/Mov34/MPN/PAD-1 ubiquitin protease	1	99	5.7e-30	T	31-10-2019	IPR000555	JAB1/MPN/MOV34 metalloenzyme domain	GO:0005515
Mmel_00011655-RA	a1803f6609756bf4924d34f84716399e	136	Pfam	PF03091	CutA1 divalent ion tolerance protein	52	131	2.1e-29	T	31-10-2019	IPR004323	Divalent ion tolerance protein, CutA	GO:0010038
Mmel_00004015-RA	45a9c6bcf21862f09c6c8455a24c94ac	357	Pfam	PF00110	wnt family	39	337	1.2e-93	T	31-10-2019	IPR005817	Wnt	GO:0005102|GO:0005576|GO:0007275|GO:0016055	Reactome: R-HSA-3238698|Reactome: R-HSA-373080
Mmel_00002243-RA	d5ad9fff3b48628c121bc0e6515d6dd0	720	Pfam	PF01569	PAP2 superfamily	135	275	4.7e-17	T	31-10-2019	IPR000326	Phosphatidic acid phosphatase type 2/haloperoxidase
Mmel_00009025-RA	db3ef5466169549eed8b382d1fcabc43	762	Pfam	PF00027	Cyclic nucleotide-binding domain	410	491	1.1e-12	T	31-10-2019	IPR000595	Cyclic nucleotide-binding domain
Mmel_00009025-RA	db3ef5466169549eed8b382d1fcabc43	762	Pfam	PF00520	Ion transport protein	53	316	1.5e-37	T	31-10-2019	IPR005821	Ion transport domain	GO:0005216|GO:0006811|GO:0016020|GO:0055085
Mmel_00006598-RA	0dcaafd0939c8cb3f6c37beeca0a244e	250	Pfam	PF09279	Phosphoinositide-specific phospholipase C, efhand-like	149	217	3.4e-05	T	31-10-2019	IPR015359	Phosphoinositide-specific phospholipase C, EF-hand-like domain		KEGG: 00562+3.1.4.11|KEGG: 04070+3.1.4.11|MetaCyc: PWY-6351|MetaCyc: PWY-6367|MetaCyc: PWY-7039|Reactome: R-HSA-1855204
Mmel_00009174-RA	9cc27cd219f41b328d1142d178408e48	211	Pfam	PF05175	Methyltransferase small domain	45	124	3.1e-07	T	31-10-2019	IPR007848	Methyltransferase small domain	GO:0008168
Mmel_00014118-RA	9cb6f0b45051b98ba9d998349f6634f6	274	Pfam	PF00250	Forkhead domain	9	47	5.6e-13	T	31-10-2019	IPR001766	Fork head domain	GO:0003700|GO:0006355|GO:0043565
Mmel_00011365-RA	1aa4b3fd5cf0365e4d9ce5fc76092c5c	136	Pfam	PF00137	ATP synthase subunit C	74	133	1.3e-22	T	31-10-2019	IPR002379	V-ATPase proteolipid subunit C-like domain	GO:0015078|GO:0015991|GO:0033177
Mmel_00011365-RA	1aa4b3fd5cf0365e4d9ce5fc76092c5c	136	Pfam	PF00137	ATP synthase subunit C	6	57	3.5e-13	T	31-10-2019	IPR002379	V-ATPase proteolipid subunit C-like domain	GO:0015078|GO:0015991|GO:0033177
Mmel_00014659-RA	31fdf492ef974381a4995ce0cce1226c	128	Pfam	PF05276	SH3 domain-binding protein 5 (SH3BP5)	1	88	6.9e-26	T	31-10-2019	IPR007940	SH3-binding 5	GO:0035556
Mmel_00000416-RA	59f20bc90e9a5d4a072dc3843a3981e0	455	Pfam	PF00096	Zinc finger, C2H2 type	374	398	0.00084	T	31-10-2019
Mmel_00000416-RA	59f20bc90e9a5d4a072dc3843a3981e0	455	Pfam	PF00096	Zinc finger, C2H2 type	404	426	0.0004	T	31-10-2019
Mmel_00000416-RA	59f20bc90e9a5d4a072dc3843a3981e0	455	Pfam	PF00096	Zinc finger, C2H2 type	345	368	0.0026	T	31-10-2019
Mmel_00010846-RA	5dba6d24077ee24e78ad3f09603680a9	553	Pfam	PF00102	Protein-tyrosine phosphatase	270	516	1e-82	T	31-10-2019	IPR000242	PTP type protein phosphatase	GO:0004725|GO:0006470
Mmel_00010846-RA	5dba6d24077ee24e78ad3f09603680a9	553	Pfam	PF00017	SH2 domain	3	78	9.9e-24	T	31-10-2019	IPR000980	SH2 domain
Mmel_00010846-RA	5dba6d24077ee24e78ad3f09603680a9	553	Pfam	PF00017	SH2 domain	109	194	1.1e-24	T	31-10-2019	IPR000980	SH2 domain
Mmel_00003682-RA	8f60946b265c9bc6ca2d72204bc8fe6d	548	Pfam	PF13445	RING-type zinc-finger	7	49	1.7e-06	T	31-10-2019	IPR027370	RING-type zinc-finger, LisH dimerisation motif
Mmel_00003682-RA	8f60946b265c9bc6ca2d72204bc8fe6d	548	Pfam	PF00643	B-box zinc finger	101	144	3.1e-07	T	31-10-2019	IPR000315	B-box-type zinc finger	GO:0005622|GO:0008270
Mmel_00003682-RA	8f60946b265c9bc6ca2d72204bc8fe6d	548	Pfam	PF00025	ADP-ribosylation factor family	375	540	1.3e-69	T	31-10-2019	IPR006689	Small GTPase superfamily, ARF/SAR type	GO:0005525
Mmel_00012636-RA	6bb5a87409fc02047344713dfe114177	1729	Pfam	PF00307	Calponin homology (CH) domain	50	156	3.7e-17	T	31-10-2019	IPR001715	Calponin homology domain	GO:0005515
Mmel_00012636-RA	6bb5a87409fc02047344713dfe114177	1729	Pfam	PF00616	GTPase-activator protein for Ras-like GTPase	964	1176	1.2e-58	T	31-10-2019	IPR001936	Ras GTPase-activating domain	GO:0043087
Mmel_00012636-RA	6bb5a87409fc02047344713dfe114177	1729	Pfam	PF00612	IQ calmodulin-binding motif	717	735	6.9e-06	T	31-10-2019	IPR000048	IQ motif, EF-hand binding site	GO:0005515
Mmel_00012636-RA	6bb5a87409fc02047344713dfe114177	1729	Pfam	PF00612	IQ calmodulin-binding motif	688	704	0.00043	T	31-10-2019	IPR000048	IQ motif, EF-hand binding site	GO:0005515
Mmel_00012636-RA	6bb5a87409fc02047344713dfe114177	1729	Pfam	PF00612	IQ calmodulin-binding motif	778	795	0.031	T	31-10-2019	IPR000048	IQ motif, EF-hand binding site	GO:0005515
Mmel_00012636-RA	6bb5a87409fc02047344713dfe114177	1729	Pfam	PF00612	IQ calmodulin-binding motif	748	765	0.0034	T	31-10-2019	IPR000048	IQ motif, EF-hand binding site	GO:0005515
Mmel_00012636-RA	6bb5a87409fc02047344713dfe114177	1729	Pfam	PF03836	RasGAP C-terminus	1391	1503	5.1e-26	T	31-10-2019	IPR000593	RasGAP protein, C-terminal	GO:0005515	Reactome: R-HSA-5626467
Mmel_00006712-RA	973999ae4573efb3dc687ca77d9a42d3	449	Pfam	PF00069	Protein kinase domain	78	358	1.5e-67	T	31-10-2019	IPR000719	Protein kinase domain	GO:0004672|GO:0005524|GO:0006468
Mmel_00009542-RA	af384ee639f02cd66dd6084215b0968a	591	Pfam	PF02219	Methylenetetrahydrofolate reductase	50	324	8.7e-106	T	31-10-2019	IPR003171	Methylenetetrahydrofolate reductase	GO:0004489|GO:0006555|GO:0055114	KEGG: 00670+1.5.1.20|KEGG: 00720+1.5.1.20|MetaCyc: PWY-2201|MetaCyc: PWY-3841|Reactome: R-HSA-196757
Mmel_00005252-RA	0f263537f16262094f05bfeb3fc7de6b	262	Pfam	PF13561	Enoyl-(Acyl carrier protein) reductase	3	223	2.6e-47	T	31-10-2019
Mmel_00011102-RA	b2c82b7e7bc91cf4214e65daa68b4264	312	Pfam	PF05721	Phytanoyl-CoA dioxygenase (PhyH)	54	280	7e-55	T	31-10-2019	IPR008775	Phytanoyl-CoA dioxygenase
Mmel_00010287-RA	ffeb8351304bb8e20d722b631a4a1cc5	1038	Pfam	PF04560	RNA polymerase Rpb2, domain 7	937	1036	2.1e-20	T	31-10-2019	IPR007641	RNA polymerase Rpb2, domain 7	GO:0003677|GO:0003899|GO:0006351	KEGG: 00230+2.7.7.6|KEGG: 00240+2.7.7.6
Mmel_00010287-RA	ffeb8351304bb8e20d722b631a4a1cc5	1038	Pfam	PF04565	RNA polymerase Rpb2, domain 3	361	424	9e-27	T	31-10-2019	IPR007645	RNA polymerase Rpb2, domain 3	GO:0003677|GO:0003899|GO:0006351	KEGG: 00230+2.7.7.6|KEGG: 00240+2.7.7.6
Mmel_00010287-RA	ffeb8351304bb8e20d722b631a4a1cc5	1038	Pfam	PF04563	RNA polymerase beta subunit	33	323	1.9e-22	T	31-10-2019	IPR007644	RNA polymerase, beta subunit, protrusion	GO:0003677|GO:0003899|GO:0006351	KEGG: 00230+2.7.7.6|KEGG: 00240+2.7.7.6
Mmel_00010287-RA	ffeb8351304bb8e20d722b631a4a1cc5	1038	Pfam	PF00562	RNA polymerase Rpb2, domain 6	574	934	1e-115	T	31-10-2019	IPR007120	DNA-directed RNA polymerase, subunit 2, hybrid-binding domain	GO:0003677|GO:0003899|GO:0006351	KEGG: 00230+2.7.7.6|KEGG: 00240+2.7.7.6
Mmel_00010287-RA	ffeb8351304bb8e20d722b631a4a1cc5	1038	Pfam	PF06883	RNA polymerase I, Rpa2 specific domain	467	525	1.5e-19	T	31-10-2019	IPR009674	DNA-directed RNA polymerase I subunit RPA2, domain 4	GO:0003899|GO:0005634|GO:0006351	KEGG: 00230+2.7.7.6|KEGG: 00240+2.7.7.6|Reactome: R-HSA-427413|Reactome: R-HSA-5250924|Reactome: R-HSA-73762|Reactome: R-HSA-73772|Reactome: R-HSA-73777|Reactome: R-HSA-73863
Mmel_00010287-RA	ffeb8351304bb8e20d722b631a4a1cc5	1038	Pfam	PF04561	RNA polymerase Rpb2, domain 2	90	278	7.4e-12	T	31-10-2019	IPR007642	RNA polymerase Rpb2, domain 2	GO:0003677|GO:0003899|GO:0006351	KEGG: 00230+2.7.7.6|KEGG: 00240+2.7.7.6
Mmel_00009268-RA	5006910a6548f664860bbfdee54dbc7f	1168	Pfam	PF01390	SEA domain	646	721	2.3e-05	T	31-10-2019	IPR000082	SEA domain
Mmel_00009268-RA	5006910a6548f664860bbfdee54dbc7f	1168	Pfam	PF01390	SEA domain	412	489	7.8e-08	T	31-10-2019	IPR000082	SEA domain
Mmel_00009268-RA	5006910a6548f664860bbfdee54dbc7f	1168	Pfam	PF00100	Zona pellucida-like domain	841	1079	1.3e-36	T	31-10-2019	IPR001507	Zona pellucida domain
Mmel_00009268-RA	5006910a6548f664860bbfdee54dbc7f	1168	Pfam	PF07645	Calcium-binding EGF domain	238	271	1.3e-05	T	31-10-2019	IPR001881	EGF-like calcium-binding domain	GO:0005509
Mmel_00009268-RA	5006910a6548f664860bbfdee54dbc7f	1168	Pfam	PF07645	Calcium-binding EGF domain	520	558	3.3e-06	T	31-10-2019	IPR001881	EGF-like calcium-binding domain	GO:0005509
Mmel_00003833-RA	8121c4629bec4f80a4ffd55dcfed2c01	516	Pfam	PF00010	Helix-loop-helix DNA-binding domain	412	465	3.1e-10	T	31-10-2019	IPR011598	Myc-type, basic helix-loop-helix (bHLH) domain	GO:0046983
Mmel_00002526-RA	63434410ec6257d85db5f6468c18bb5f	673	Pfam	PF13181	Tetratricopeptide repeat	244	273	0.0074	T	31-10-2019	IPR019734	Tetratricopeptide repeat	GO:0005515
Mmel_00003231-RA	d9ac1412fae87d742cab018e42b5bb52	287	Pfam	PF00001	7 transmembrane receptor (rhodopsin family)	6	227	5.6e-25	T	31-10-2019	IPR000276	G protein-coupled receptor, rhodopsin-like	GO:0004930|GO:0007186|GO:0016021
Mmel_00003008-RA	993eb9b421888270c167125bf416d3b1	1322	Pfam	PF02460	Patched family	852	1052	4.8e-32	T	31-10-2019	IPR003392	Protein patched/dispatched	GO:0016021
Mmel_00003008-RA	993eb9b421888270c167125bf416d3b1	1322	Pfam	PF12349	Sterol-sensing domain of SREBP cleavage-activation	338	490	2.6e-43	T	31-10-2019	IPR000731	Sterol-sensing domain
Mmel_00010798-RA	c18b6e7b9c9653883be5f9bd97413abc	1878	Pfam	PF13832	PHD-zinc-finger like domain	1650	1705	5.1e-13	T	31-10-2019
Mmel_00010798-RA	c18b6e7b9c9653883be5f9bd97413abc	1878	Pfam	PF02373	JmjC domain, hydroxylase	1062	1178	3.6e-43	T	31-10-2019	IPR003347	JmjC domain
Mmel_00010798-RA	c18b6e7b9c9653883be5f9bd97413abc	1878	Pfam	PF00041	Fibronectin type III domain	2	70	2e-10	T	31-10-2019	IPR003961	Fibronectin type III	GO:0005515
Mmel_00010798-RA	c18b6e7b9c9653883be5f9bd97413abc	1878	Pfam	PF00041	Fibronectin type III domain	87	168	3.6e-16	T	31-10-2019	IPR003961	Fibronectin type III	GO:0005515
Mmel_00010798-RA	c18b6e7b9c9653883be5f9bd97413abc	1878	Pfam	PF13831	PHD-finger	1608	1643	3e-13	T	31-10-2019
Mmel_00010798-RA	c18b6e7b9c9653883be5f9bd97413abc	1878	Pfam	PF00102	Protein-tyrosine phosphatase	460	691	4.3e-85	T	31-10-2019	IPR000242	PTP type protein phosphatase	GO:0004725|GO:0006470
Mmel_00010798-RA	c18b6e7b9c9653883be5f9bd97413abc	1878	Pfam	PF00102	Protein-tyrosine phosphatase	749	982	1.2e-79	T	31-10-2019	IPR000242	PTP type protein phosphatase	GO:0004725|GO:0006470
Mmel_00013562-RA	43ca3351ee881acef8051228da04e7d3	199	Pfam	PF01121	Dephospho-CoA kinase	42	177	4.6e-33	T	31-10-2019	IPR001977	Dephospho-CoA kinase	GO:0004140|GO:0005524|GO:0015937	KEGG: 00770+2.7.1.24|MetaCyc: PWY-7851
Mmel_00000680-RA	797365fce8d48c26f71233d8b25540cc	1000	Pfam	PF15017	Putative WW-binding domain and destruction box	506	529	4.1e-06	T	31-10-2019	IPR033461	Putative WW-binding domain and destruction box
Mmel_00000680-RA	797365fce8d48c26f71233d8b25540cc	1000	Pfam	PF02985	HEAT repeat	231	261	4.5e-05	T	31-10-2019	IPR000357	HEAT repeat	GO:0005515
Mmel_00004041-RA	00cf0df08dc8c07761821d35245317d9	205	Pfam	PF00025	ADP-ribosylation factor family	28	204	4.3e-61	T	31-10-2019	IPR006689	Small GTPase superfamily, ARF/SAR type	GO:0005525
Mmel_00001666-RA	b3a528ce6f342ccdd52e2f1c622388bc	321	Pfam	PF00001	7 transmembrane receptor (rhodopsin family)	30	276	2e-32	T	31-10-2019	IPR000276	G protein-coupled receptor, rhodopsin-like	GO:0004930|GO:0007186|GO:0016021
Mmel_00014540-RA	6ffb49bd7c1dc5a7cce31f17ebdab2e8	303	Pfam	PF15009	Transmembrane protein 173	52	260	7.4e-91	T	31-10-2019	IPR029158	Stimulator of interferon genes protein	GO:0002218|GO:0032481	Reactome: R-HSA-1834941|Reactome: R-HSA-3134975|Reactome: R-HSA-3249367|Reactome: R-HSA-3270619|Reactome: R-HSA-6798695
Mmel_00011252-RA	b240d81e5e31e722a547f21012631669	337	Pfam	PF00194	Eukaryotic-type carbonic anhydrase	5	78	6.3e-19	T	31-10-2019	IPR001148	Alpha carbonic anhydrase domain
Mmel_00011252-RA	b240d81e5e31e722a547f21012631669	337	Pfam	PF00194	Eukaryotic-type carbonic anhydrase	115	309	1.5e-66	T	31-10-2019	IPR001148	Alpha carbonic anhydrase domain
Mmel_00003365-RA	1e16ebab56b9712c3ce297930ddac950	290	Pfam	PF01034	Syndecan domain	227	288	3.3e-27	T	31-10-2019	IPR027789	Syndecan/Neurexin domain
Mmel_00003150-RA	f8cffcf972cd5c345997c18e16fb8f5d	363	Pfam	PF08790	LYAR-type C2HC zinc finger	31	58	3e-14	T	31-10-2019	IPR014898	Zinc finger, C2H2, LYAR-type
Mmel_00010010-RA	284adb88b85586060ddad40c844a40cc	184	Pfam	PF00089	Trypsin	31	164	2.5e-32	T	31-10-2019	IPR001254	Serine proteases, trypsin domain	GO:0004252|GO:0006508
Mmel_00008225-RA	0a8e2256ca851d1ca95493e1256d96a0	432	Pfam	PF04056	Ssl1-like	47	238	4.5e-92	T	31-10-2019	IPR007198	Ssl1-like
Mmel_00013146-RA	104c93419aaeaefb9224422f018d18da	1016	Pfam	PF00069	Protein kinase domain	28	280	2.1e-65	T	31-10-2019	IPR000719	Protein kinase domain	GO:0004672|GO:0005524|GO:0006468
Mmel_00006600-RA	6baad1d4bf6e2f9546e16ae56a903a41	334	Pfam	PF01070	FMN-dependent dehydrogenase	165	325	1.9e-72	T	31-10-2019	IPR000262	FMN-dependent dehydrogenase	GO:0016491
Mmel_00006600-RA	6baad1d4bf6e2f9546e16ae56a903a41	334	Pfam	PF01070	FMN-dependent dehydrogenase	15	140	5.1e-40	T	31-10-2019	IPR000262	FMN-dependent dehydrogenase	GO:0016491
Mmel_00013410-RA	d98eabc3f4efdd4402c7800b0c1c9772	554	Pfam	PF01019	Gamma-glutamyltranspeptidase	262	546	3.5e-58	T	31-10-2019
Mmel_00005474-RA	e415ab68165df3e7ac689c48fb7c266d	608	Pfam	PF00076	RNA recognition motif. (a.k.a. RRM, RBD, or RNP domain)	269	329	5.1e-10	T	31-10-2019	IPR000504	RNA recognition motif domain	GO:0003676
Mmel_00005474-RA	e415ab68165df3e7ac689c48fb7c266d	608	Pfam	PF12923	Ribosomal RNA-processing protein 7 (RRP7)	472	600	7.3e-37	T	31-10-2019	IPR024326	Ribosomal RNA-processing protein 7
Mmel_00009997-RA	06af6ee18a8ae0415fe60b8512a57819	364	Pfam	PF15682	Musculoskeletal, temporally activated-embryonic nuclear protein 1	291	364	8.8e-39	T	31-10-2019	IPR031394	Musculoskeletal embryonic nuclear protein 1	GO:0002062|GO:0005634|GO:0035988|GO:0042246
Mmel_00009997-RA	06af6ee18a8ae0415fe60b8512a57819	364	Pfam	PF12400	STIMATE family	20	139	3.5e-33	T	31-10-2019	IPR022127	Store-operated calcium entry regulator STIMATE/YPL162C
Mmel_00012265-RA	6c78455c433e3c7523346dce78c5f30e	347	Pfam	PF00105	Zinc finger, C4 type (two domains)	3	46	4.6e-12	T	31-10-2019	IPR001628	Zinc finger, nuclear hormone receptor-type	GO:0003700|GO:0005634|GO:0006355|GO:0008270|GO:0043565	Reactome: R-HSA-383280
Mmel_00012265-RA	6c78455c433e3c7523346dce78c5f30e	347	Pfam	PF00104	Ligand-binding domain of nuclear hormone receptor	162	327	1.3e-16	T	31-10-2019	IPR000536	Nuclear hormone receptor, ligand-binding domain		Reactome: R-HSA-383280
Mmel_00006016-RA	33c209147f0276964789deb6acadcff6	227	Pfam	PF00153	Mitochondrial carrier protein	35	124	2.2e-24	T	31-10-2019	IPR018108	Mitochondrial substrate/solute carrier
Mmel_00006016-RA	33c209147f0276964789deb6acadcff6	227	Pfam	PF00153	Mitochondrial carrier protein	132	221	1.8e-21	T	31-10-2019	IPR018108	Mitochondrial substrate/solute carrier
Mmel_00002201-RA	f15adf86d8989dd7a85764f5b095c06f	989	Pfam	PF17035	Bromodomain extra-terminal - transcription regulation	530	593	5.7e-27	T	31-10-2019	IPR027353	NET domain
Mmel_00002201-RA	f15adf86d8989dd7a85764f5b095c06f	989	Pfam	PF00439	Bromodomain	291	378	1.2e-11	T	31-10-2019	IPR001487	Bromodomain	GO:0005515
Mmel_00002201-RA	f15adf86d8989dd7a85764f5b095c06f	989	Pfam	PF00439	Bromodomain	39	120	2.8e-19	T	31-10-2019	IPR001487	Bromodomain	GO:0005515
Mmel_00002201-RA	f15adf86d8989dd7a85764f5b095c06f	989	Pfam	PF17105	C-terminal domain of bromodomain protein 4	948	989	1.1e-19	T	31-10-2019	IPR031354	Bromodomain protein 4, C-terminal
Mmel_00000002-RA	aa903f67294168d4c751856dae305822	1489	Pfam	PF13087	AAA domain	887	1102	5e-45	T	31-10-2019
Mmel_00000002-RA	aa903f67294168d4c751856dae305822	1489	Pfam	PF13086	AAA domain	810	879	4e-16	T	31-10-2019
Mmel_00000002-RA	aa903f67294168d4c751856dae305822	1489	Pfam	PF13086	AAA domain	698	783	1.9e-13	T	31-10-2019
Mmel_00006269-RA	980ef8c8e149558a193af709d141bc6a	1141	Pfam	PF10608	Polyubiquitination (PEST) N-terminal domain of MAGUK	7	37	6.4e-15	T	31-10-2019	IPR019590	Disks large homologue 1, N-terminal PEST domain
Mmel_00006269-RA	980ef8c8e149558a193af709d141bc6a	1141	Pfam	PF00595	PDZ domain (Also known as DHR or GLGF)	134	189	3.2e-11	T	31-10-2019	IPR001478	PDZ domain	GO:0005515
Mmel_00006269-RA	980ef8c8e149558a193af709d141bc6a	1141	Pfam	PF00595	PDZ domain (Also known as DHR or GLGF)	236	311	1.5e-20	T	31-10-2019	IPR001478	PDZ domain	GO:0005515
Mmel_00006269-RA	980ef8c8e149558a193af709d141bc6a	1141	Pfam	PF00595	PDZ domain (Also known as DHR or GLGF)	38	121	3.3e-20	T	31-10-2019	IPR001478	PDZ domain	GO:0005515
Mmel_00006269-RA	980ef8c8e149558a193af709d141bc6a	1141	Pfam	PF10600	PDZ-associated domain of NMDA receptors	188	234	2.6e-17	T	31-10-2019	IPR019583	PDZ-associated domain of NMDA receptors
Mmel_00006269-RA	980ef8c8e149558a193af709d141bc6a	1141	Pfam	PF07653	Variant SH3 domain	354	413	8.7e-08	T	31-10-2019	IPR001452	SH3 domain	GO:0005515
Mmel_00006269-RA	980ef8c8e149558a193af709d141bc6a	1141	Pfam	PF00405	Transferrin	936	1140	2.8e-59	T	31-10-2019	IPR001156	Transferrin-like domain
Mmel_00006269-RA	980ef8c8e149558a193af709d141bc6a	1141	Pfam	PF00405	Transferrin	731	926	9.3e-62	T	31-10-2019	IPR001156	Transferrin-like domain
Mmel_00006269-RA	980ef8c8e149558a193af709d141bc6a	1141	Pfam	PF00625	Guanylate kinase	491	647	9.5e-59	T	31-10-2019	IPR008145	Guanylate kinase/L-type calcium channel beta subunit
Mmel_00014249-RA	667749ce0926a67b9149e4fc5ba05a0e	862	Pfam	PF14646	MYCBP-associated protein family	196	609	2.1e-130	T	31-10-2019	IPR032707	MYCBP-associated protein
Mmel_00010952-RA	c9081be3919f929fcdd958e229da6e8a	477	Pfam	PF00375	Sodium:dicarboxylate symporter family	162	420	1e-92	T	31-10-2019	IPR001991	Sodium:dicarboxylate symporter	GO:0015293|GO:0016021
Mmel_00011403-RA	b3ab62f8c457f298ccbb17856bfbecc0	223	Pfam	PF00069	Protein kinase domain	53	203	7.4e-35	T	31-10-2019	IPR000719	Protein kinase domain	GO:0004672|GO:0005524|GO:0006468
Mmel_00012770-RA	7f8bae42669813785d84d9ad18d9c366	111	Pfam	PF00167	Fibroblast growth factor	2	61	5.6e-17	T	31-10-2019	IPR002209	Fibroblast growth factor family	GO:0008083
Mmel_00002931-RA	5da446b66a186c29fa95d5297a163112	151	Pfam	PF00067	Cytochrome P450	3	143	2.8e-51	T	31-10-2019	IPR001128	Cytochrome P450	GO:0005506|GO:0016705|GO:0020037|GO:0055114
Mmel_00014271-RA	4a6414999d20760a770c2cbd73e6ecee	480	Pfam	PF15551	Domain of unknown function (DUF4656)	125	480	4.2e-188	T	31-10-2019	IPR028003	Keratinocyte differentiation factor 1	GO:0003334
Mmel_00009120-RA	1fbcf423134060442d09782dd91887dd	77	Pfam	PF14724	Mitochondrial-associated sphingomyelin phosphodiesterase	1	77	2e-42	T	31-10-2019	IPR024129	Sphingomyelin phosphodiesterase 4	GO:0050290	KEGG: 00600+3.1.4.12|MetaCyc: PWY-7277|Reactome: R-HSA-1660662
Mmel_00009243-RA	f386dfd6611b3018ce9b299c07ca2c5a	393	Pfam	PF00249	Myb-like DNA-binding domain	192	236	1.5e-05	T	31-10-2019	IPR001005	SANT/Myb domain
Mmel_00009243-RA	f386dfd6611b3018ce9b299c07ca2c5a	393	Pfam	PF01448	ELM2 domain	87	137	4.5e-10	T	31-10-2019	IPR000949	ELM2 domain
Mmel_00002098-RA	8647d21b888ab3974846d4782060113c	22811	Pfam	PF07679	Immunoglobulin I-set domain	3517	3589	5.7e-07	T	31-10-2019	IPR013098	Immunoglobulin I-set
Mmel_00002098-RA	8647d21b888ab3974846d4782060113c	22811	Pfam	PF07679	Immunoglobulin I-set domain	5	91	1.8e-14	T	31-10-2019	IPR013098	Immunoglobulin I-set
Mmel_00002098-RA	8647d21b888ab3974846d4782060113c	22811	Pfam	PF07679	Immunoglobulin I-set domain	8757	8837	1.5e-10	T	31-10-2019	IPR013098	Immunoglobulin I-set
Mmel_00002098-RA	8647d21b888ab3974846d4782060113c	22811	Pfam	PF07679	Immunoglobulin I-set domain	101	190	1.3e-23	T	31-10-2019	IPR013098	Immunoglobulin I-set
Mmel_00002098-RA	8647d21b888ab3974846d4782060113c	22811	Pfam	PF07679	Immunoglobulin I-set domain	20637	20715	1e-09	T	31-10-2019	IPR013098	Immunoglobulin I-set
Mmel_00002098-RA	8647d21b888ab3974846d4782060113c	22811	Pfam	PF07679	Immunoglobulin I-set domain	694	780	2.1e-13	T	31-10-2019	IPR013098	Immunoglobulin I-set
Mmel_00002098-RA	8647d21b888ab3974846d4782060113c	22811	Pfam	PF07679	Immunoglobulin I-set domain	5580	5660	6e-08	T	31-10-2019	IPR013098	Immunoglobulin I-set
Mmel_00002098-RA	8647d21b888ab3974846d4782060113c	22811	Pfam	PF07679	Immunoglobulin I-set domain	4154	4234	3.8e-09	T	31-10-2019	IPR013098	Immunoglobulin I-set
Mmel_00002098-RA	8647d21b888ab3974846d4782060113c	22811	Pfam	PF07679	Immunoglobulin I-set domain	19549	19626	3.6e-15	T	31-10-2019	IPR013098	Immunoglobulin I-set
Mmel_00002098-RA	8647d21b888ab3974846d4782060113c	22811	Pfam	PF07679	Immunoglobulin I-set domain	21722	21802	2.6e-13	T	31-10-2019	IPR013098	Immunoglobulin I-set
Mmel_00002098-RA	8647d21b888ab3974846d4782060113c	22811	Pfam	PF07679	Immunoglobulin I-set domain	3695	3768	1.6e-05	T	31-10-2019	IPR013098	Immunoglobulin I-set
Mmel_00002098-RA	8647d21b888ab3974846d4782060113c	22811	Pfam	PF07679	Immunoglobulin I-set domain	17365	17445	1.5e-11	T	31-10-2019	IPR013098	Immunoglobulin I-set
Mmel_00002098-RA	8647d21b888ab3974846d4782060113c	22811	Pfam	PF07679	Immunoglobulin I-set domain	15201	15280	5.5e-10	T	31-10-2019	IPR013098	Immunoglobulin I-set
Mmel_00002098-RA	8647d21b888ab3974846d4782060113c	22811	Pfam	PF07679	Immunoglobulin I-set domain	4066	4142	5.8e-10	T	31-10-2019	IPR013098	Immunoglobulin I-set
Mmel_00002098-RA	8647d21b888ab3974846d4782060113c	22811	Pfam	PF07679	Immunoglobulin I-set domain	9078	9159	1.1e-11	T	31-10-2019	IPR013098	Immunoglobulin I-set
Mmel_00002098-RA	8647d21b888ab3974846d4782060113c	22811	Pfam	PF07679	Immunoglobulin I-set domain	16563	16651	1.5e-16	T	31-10-2019	IPR013098	Immunoglobulin I-set
Mmel_00002098-RA	8647d21b888ab3974846d4782060113c	22811	Pfam	PF07679	Immunoglobulin I-set domain	19841	19919	4.5e-10	T	31-10-2019	IPR013098	Immunoglobulin I-set
Mmel_00002098-RA	8647d21b888ab3974846d4782060113c	22811	Pfam	PF07679	Immunoglobulin I-set domain	294	383	2.4e-20	T	31-10-2019	IPR013098	Immunoglobulin I-set
Mmel_00002098-RA	8647d21b888ab3974846d4782060113c	22811	Pfam	PF07679	Immunoglobulin I-set domain	4600	4673	6.2e-12	T	31-10-2019	IPR013098	Immunoglobulin I-set
Mmel_00002098-RA	8647d21b888ab3974846d4782060113c	22811	Pfam	PF07679	Immunoglobulin I-set domain	5005	5078	1e-10	T	31-10-2019	IPR013098	Immunoglobulin I-set
Mmel_00002098-RA	8647d21b888ab3974846d4782060113c	22811	Pfam	PF07679	Immunoglobulin I-set domain	17651	17734	1.6e-14	T	31-10-2019	IPR013098	Immunoglobulin I-set
Mmel_00002098-RA	8647d21b888ab3974846d4782060113c	22811	Pfam	PF07679	Immunoglobulin I-set domain	21340	21420	2.4e-10	T	31-10-2019	IPR013098	Immunoglobulin I-set
Mmel_00002098-RA	8647d21b888ab3974846d4782060113c	22811	Pfam	PF07679	Immunoglobulin I-set domain	5875	5956	2.5e-17	T	31-10-2019	IPR013098	Immunoglobulin I-set
Mmel_00002098-RA	8647d21b888ab3974846d4782060113c	22811	Pfam	PF07679	Immunoglobulin I-set domain	13720	13801	5.9e-12	T	31-10-2019	IPR013098	Immunoglobulin I-set
Mmel_00002098-RA	8647d21b888ab3974846d4782060113c	22811	Pfam	PF07679	Immunoglobulin I-set domain	13323	13405	7.3e-15	T	31-10-2019	IPR013098	Immunoglobulin I-set
Mmel_00002098-RA	8647d21b888ab3974846d4782060113c	22811	Pfam	PF07679	Immunoglobulin I-set domain	8338	8425	8.9e-12	T	31-10-2019	IPR013098	Immunoglobulin I-set
Mmel_00002098-RA	8647d21b888ab3974846d4782060113c	22811	Pfam	PF07679	Immunoglobulin I-set domain	12651	12732	8.7e-13	T	31-10-2019	IPR013098	Immunoglobulin I-set
Mmel_00002098-RA	8647d21b888ab3974846d4782060113c	22811	Pfam	PF07679	Immunoglobulin I-set domain	14120	14198	1.3e-08	T	31-10-2019	IPR013098	Immunoglobulin I-set
Mmel_00002098-RA	8647d21b888ab3974846d4782060113c	22811	Pfam	PF07679	Immunoglobulin I-set domain	9477	9557	8.5e-13	T	31-10-2019	IPR013098	Immunoglobulin I-set
Mmel_00002098-RA	8647d21b888ab3974846d4782060113c	22811	Pfam	PF07679	Immunoglobulin I-set domain	16282	16362	1.1e-10	T	31-10-2019	IPR013098	Immunoglobulin I-set
Mmel_00002098-RA	8647d21b888ab3974846d4782060113c	22811	Pfam	PF07679	Immunoglobulin I-set domain	11156	11239	1.2e-15	T	31-10-2019	IPR013098	Immunoglobulin I-set
Mmel_00002098-RA	8647d21b888ab3974846d4782060113c	22811	Pfam	PF07679	Immunoglobulin I-set domain	6868	6977	1.2e-08	T	31-10-2019	IPR013098	Immunoglobulin I-set
Mmel_00002098-RA	8647d21b888ab3974846d4782060113c	22811	Pfam	PF07679	Immunoglobulin I-set domain	7607	7694	6.9e-12	T	31-10-2019	IPR013098	Immunoglobulin I-set
Mmel_00002098-RA	8647d21b888ab3974846d4782060113c	22811	Pfam	PF07679	Immunoglobulin I-set domain	16967	17048	4.1e-11	T	31-10-2019	IPR013098	Immunoglobulin I-set
Mmel_00002098-RA	8647d21b888ab3974846d4782060113c	22811	Pfam	PF07679	Immunoglobulin I-set domain	18444	18524	6.5e-11	T	31-10-2019	IPR013098	Immunoglobulin I-set
Mmel_00002098-RA	8647d21b888ab3974846d4782060113c	22811	Pfam	PF07679	Immunoglobulin I-set domain	5181	5267	1.4e-09	T	31-10-2019	IPR013098	Immunoglobulin I-set
Mmel_00002098-RA	8647d21b888ab3974846d4782060113c	22811	Pfam	PF07679	Immunoglobulin I-set domain	6563	6652	2.8e-10	T	31-10-2019	IPR013098	Immunoglobulin I-set
Mmel_00002098-RA	8647d21b888ab3974846d4782060113c	22811	Pfam	PF07679	Immunoglobulin I-set domain	22008	22096	2.9e-14	T	31-10-2019	IPR013098	Immunoglobulin I-set
Mmel_00002098-RA	8647d21b888ab3974846d4782060113c	22811	Pfam	PF07679	Immunoglobulin I-set domain	10865	10946	2.2e-05	T	31-10-2019	IPR013098	Immunoglobulin I-set
Mmel_00002098-RA	8647d21b888ab3974846d4782060113c	22811	Pfam	PF07679	Immunoglobulin I-set domain	4332	4409	1.8e-05	T	31-10-2019	IPR013098	Immunoglobulin I-set
Mmel_00002098-RA	8647d21b888ab3974846d4782060113c	22811	Pfam	PF07679	Immunoglobulin I-set domain	9769	9851	3.2e-14	T	31-10-2019	IPR013098	Immunoglobulin I-set
Mmel_00002098-RA	8647d21b888ab3974846d4782060113c	22811	Pfam	PF07679	Immunoglobulin I-set domain	10461	10544	3.4e-12	T	31-10-2019	IPR013098	Immunoglobulin I-set
Mmel_00002098-RA	8647d21b888ab3974846d4782060113c	22811	Pfam	PF07679	Immunoglobulin I-set domain	8033	8120	8.5e-07	T	31-10-2019	IPR013098	Immunoglobulin I-set
Mmel_00002098-RA	8647d21b888ab3974846d4782060113c	22811	Pfam	PF07679	Immunoglobulin I-set domain	4734	4817	7.1e-09	T	31-10-2019	IPR013098	Immunoglobulin I-set
Mmel_00002098-RA	8647d21b888ab3974846d4782060113c	22811	Pfam	PF07679	Immunoglobulin I-set domain	4242	4315	1.3e-09	T	31-10-2019	IPR013098	Immunoglobulin I-set
Mmel_00002098-RA	8647d21b888ab3974846d4782060113c	22811	Pfam	PF07679	Immunoglobulin I-set domain	197	286	4.9e-17	T	31-10-2019	IPR013098	Immunoglobulin I-set
Mmel_00002098-RA	8647d21b888ab3974846d4782060113c	22811	Pfam	PF07679	Immunoglobulin I-set domain	4916	4989	4.3e-08	T	31-10-2019	IPR013098	Immunoglobulin I-set
Mmel_00002098-RA	8647d21b888ab3974846d4782060113c	22811	Pfam	PF07679	Immunoglobulin I-set domain	12255	12335	6.5e-14	T	31-10-2019	IPR013098	Immunoglobulin I-set
Mmel_00002098-RA	8647d21b888ab3974846d4782060113c	22811	Pfam	PF07679	Immunoglobulin I-set domain	18753	18833	1.5e-06	T	31-10-2019	IPR013098	Immunoglobulin I-set
Mmel_00002098-RA	8647d21b888ab3974846d4782060113c	22811	Pfam	PF07679	Immunoglobulin I-set domain	18048	18127	3.5e-11	T	31-10-2019	IPR013098	Immunoglobulin I-set
Mmel_00002098-RA	8647d21b888ab3974846d4782060113c	22811	Pfam	PF07679	Immunoglobulin I-set domain	11963	12045	1.8e-11	T	31-10-2019	IPR013098	Immunoglobulin I-set
Mmel_00002098-RA	8647d21b888ab3974846d4782060113c	22811	Pfam	PF07679	Immunoglobulin I-set domain	403	492	3.2e-15	T	31-10-2019	IPR013098	Immunoglobulin I-set
Mmel_00002098-RA	8647d21b888ab3974846d4782060113c	22811	Pfam	PF07679	Immunoglobulin I-set domain	607	676	2.8e-09	T	31-10-2019	IPR013098	Immunoglobulin I-set
Mmel_00002098-RA	8647d21b888ab3974846d4782060113c	22811	Pfam	PF07679	Immunoglobulin I-set domain	19149	19231	1.2e-12	T	31-10-2019	IPR013098	Immunoglobulin I-set
Mmel_00002098-RA	8647d21b888ab3974846d4782060113c	22811	Pfam	PF07679	Immunoglobulin I-set domain	10169	10249	4.7e-15	T	31-10-2019	IPR013098	Immunoglobulin I-set
Mmel_00002098-RA	8647d21b888ab3974846d4782060113c	22811	Pfam	PF07679	Immunoglobulin I-set domain	14801	14883	2.2e-14	T	31-10-2019	IPR013098	Immunoglobulin I-set
Mmel_00002098-RA	8647d21b888ab3974846d4782060113c	22811	Pfam	PF07679	Immunoglobulin I-set domain	15884	15965	1.6e-14	T	31-10-2019	IPR013098	Immunoglobulin I-set
Mmel_00002098-RA	8647d21b888ab3974846d4782060113c	22811	Pfam	PF07679	Immunoglobulin I-set domain	4510	4583	5.6e-11	T	31-10-2019	IPR013098	Immunoglobulin I-set
Mmel_00002098-RA	8647d21b888ab3974846d4782060113c	22811	Pfam	PF07679	Immunoglobulin I-set domain	3887	3959	4.6e-09	T	31-10-2019	IPR013098	Immunoglobulin I-set
Mmel_00002098-RA	8647d21b888ab3974846d4782060113c	22811	Pfam	PF07679	Immunoglobulin I-set domain	4424	4494	3.6e-08	T	31-10-2019	IPR013098	Immunoglobulin I-set
Mmel_00002098-RA	8647d21b888ab3974846d4782060113c	22811	Pfam	PF07679	Immunoglobulin I-set domain	4822	4910	4.3e-11	T	31-10-2019	IPR013098	Immunoglobulin I-set
Mmel_00002098-RA	8647d21b888ab3974846d4782060113c	22811	Pfam	PF07679	Immunoglobulin I-set domain	22414	22492	8.5e-11	T	31-10-2019	IPR013098	Immunoglobulin I-set
Mmel_00002098-RA	8647d21b888ab3974846d4782060113c	22811	Pfam	PF07679	Immunoglobulin I-set domain	20926	21007	2e-12	T	31-10-2019	IPR013098	Immunoglobulin I-set
Mmel_00002098-RA	8647d21b888ab3974846d4782060113c	22811	Pfam	PF07679	Immunoglobulin I-set domain	14400	14487	7.6e-14	T	31-10-2019	IPR013098	Immunoglobulin I-set
Mmel_00002098-RA	8647d21b888ab3974846d4782060113c	22811	Pfam	PF07679	Immunoglobulin I-set domain	11582	11652	2.9e-11	T	31-10-2019	IPR013098	Immunoglobulin I-set
Mmel_00002098-RA	8647d21b888ab3974846d4782060113c	22811	Pfam	PF07679	Immunoglobulin I-set domain	15486	15566	3e-16	T	31-10-2019	IPR013098	Immunoglobulin I-set
Mmel_00002098-RA	8647d21b888ab3974846d4782060113c	22811	Pfam	PF07679	Immunoglobulin I-set domain	3805	3874	2.5e-06	T	31-10-2019	IPR013098	Immunoglobulin I-set
Mmel_00002098-RA	8647d21b888ab3974846d4782060113c	22811	Pfam	PF07679	Immunoglobulin I-set domain	13034	13114	5.3e-10	T	31-10-2019	IPR013098	Immunoglobulin I-set
Mmel_00002098-RA	8647d21b888ab3974846d4782060113c	22811	Pfam	PF07679	Immunoglobulin I-set domain	3339	3415	3.2e-09	T	31-10-2019	IPR013098	Immunoglobulin I-set
Mmel_00002098-RA	8647d21b888ab3974846d4782060113c	22811	Pfam	PF07679	Immunoglobulin I-set domain	7293	7372	2.4e-13	T	31-10-2019	IPR013098	Immunoglobulin I-set
Mmel_00002098-RA	8647d21b888ab3974846d4782060113c	22811	Pfam	PF07679	Immunoglobulin I-set domain	20236	20318	1.1e-13	T	31-10-2019	IPR013098	Immunoglobulin I-set
Mmel_00002098-RA	8647d21b888ab3974846d4782060113c	22811	Pfam	PF02818	PPAK motif	2256	2282	5.3e-07	T	31-10-2019	IPR004168	PPAK motif		KEGG: 04150+2.7.11.1|KEGG: 04151+2.7.11.1|KEGG: 04714+2.7.11.1|KEGG: 04926+2.7.11.1|KEGG: 05165+2.7.11.1|Reactome: R-HSA-114608|Reactome: R-HSA-390522
Mmel_00002098-RA	8647d21b888ab3974846d4782060113c	22811	Pfam	PF02818	PPAK motif	1165	1184	0.00021	T	31-10-2019	IPR004168	PPAK motif		KEGG: 04150+2.7.11.1|KEGG: 04151+2.7.11.1|KEGG: 04714+2.7.11.1|KEGG: 04926+2.7.11.1|KEGG: 05165+2.7.11.1|Reactome: R-HSA-114608|Reactome: R-HSA-390522
Mmel_00002098-RA	8647d21b888ab3974846d4782060113c	22811	Pfam	PF02818	PPAK motif	1518	1544	2.7e-07	T	31-10-2019	IPR004168	PPAK motif		KEGG: 04150+2.7.11.1|KEGG: 04151+2.7.11.1|KEGG: 04714+2.7.11.1|KEGG: 04926+2.7.11.1|KEGG: 05165+2.7.11.1|Reactome: R-HSA-114608|Reactome: R-HSA-390522
Mmel_00002098-RA	8647d21b888ab3974846d4782060113c	22811	Pfam	PF02818	PPAK motif	1704	1730	7.2e-05	T	31-10-2019	IPR004168	PPAK motif		KEGG: 04150+2.7.11.1|KEGG: 04151+2.7.11.1|KEGG: 04714+2.7.11.1|KEGG: 04926+2.7.11.1|KEGG: 05165+2.7.11.1|Reactome: R-HSA-114608|Reactome: R-HSA-390522
Mmel_00002098-RA	8647d21b888ab3974846d4782060113c	22811	Pfam	PF00041	Fibronectin type III domain	7083	7167	9.2e-13	T	31-10-2019	IPR003961	Fibronectin type III	GO:0005515
Mmel_00002098-RA	8647d21b888ab3974846d4782060113c	22811	Pfam	PF00041	Fibronectin type III domain	17740	17821	5.5e-14	T	31-10-2019	IPR003961	Fibronectin type III	GO:0005515
Mmel_00002098-RA	8647d21b888ab3974846d4782060113c	22811	Pfam	PF00041	Fibronectin type III domain	14593	14677	2.4e-11	T	31-10-2019	IPR003961	Fibronectin type III	GO:0005515
Mmel_00002098-RA	8647d21b888ab3974846d4782060113c	22811	Pfam	PF00041	Fibronectin type III domain	12538	12624	3.3e-13	T	31-10-2019	IPR003961	Fibronectin type III	GO:0005515
Mmel_00002098-RA	8647d21b888ab3974846d4782060113c	22811	Pfam	PF00041	Fibronectin type III domain	8544	8632	2.8e-16	T	31-10-2019	IPR003961	Fibronectin type III	GO:0005515
Mmel_00002098-RA	8647d21b888ab3974846d4782060113c	22811	Pfam	PF00041	Fibronectin type III domain	13807	13890	7.1e-11	T	31-10-2019	IPR003961	Fibronectin type III	GO:0005515
Mmel_00002098-RA	8647d21b888ab3974846d4782060113c	22811	Pfam	PF00041	Fibronectin type III domain	21613	21697	1.6e-12	T	31-10-2019	IPR003961	Fibronectin type III	GO:0005515
Mmel_00002098-RA	8647d21b888ab3974846d4782060113c	22811	Pfam	PF00041	Fibronectin type III domain	19637	19719	7.2e-11	T	31-10-2019	IPR003961	Fibronectin type III	GO:0005515
Mmel_00002098-RA	8647d21b888ab3974846d4782060113c	22811	Pfam	PF00041	Fibronectin type III domain	6061	6145	6.6e-13	T	31-10-2019	IPR003961	Fibronectin type III	GO:0005515
Mmel_00002098-RA	8647d21b888ab3974846d4782060113c	22811	Pfam	PF00041	Fibronectin type III domain	17255	17339	3e-14	T	31-10-2019	IPR003961	Fibronectin type III	GO:0005515
Mmel_00002098-RA	8647d21b888ab3974846d4782060113c	22811	Pfam	PF00041	Fibronectin type III domain	9663	9741	2.9e-14	T	31-10-2019	IPR003961	Fibronectin type III	GO:0005515
Mmel_00002098-RA	8647d21b888ab3974846d4782060113c	22811	Pfam	PF00041	Fibronectin type III domain	8944	9028	4.4e-14	T	31-10-2019	IPR003961	Fibronectin type III	GO:0005515
Mmel_00002098-RA	8647d21b888ab3974846d4782060113c	22811	Pfam	PF00041	Fibronectin type III domain	15772	15858	2.2e-12	T	31-10-2019	IPR003961	Fibronectin type III	GO:0005515
Mmel_00002098-RA	8647d21b888ab3974846d4782060113c	22811	Pfam	PF00041	Fibronectin type III domain	12440	12525	6.7e-13	T	31-10-2019	IPR003961	Fibronectin type III	GO:0005515
Mmel_00002098-RA	8647d21b888ab3974846d4782060113c	22811	Pfam	PF00041	Fibronectin type III domain	21125	21210	1e-08	T	31-10-2019	IPR003961	Fibronectin type III	GO:0005515
Mmel_00002098-RA	8647d21b888ab3974846d4782060113c	22811	Pfam	PF00041	Fibronectin type III domain	13216	13297	1.9e-16	T	31-10-2019	IPR003961	Fibronectin type III	GO:0005515
Mmel_00002098-RA	8647d21b888ab3974846d4782060113c	22811	Pfam	PF00041	Fibronectin type III domain	13511	13595	4.5e-11	T	31-10-2019	IPR003961	Fibronectin type III	GO:0005515
Mmel_00002098-RA	8647d21b888ab3974846d4782060113c	22811	Pfam	PF00041	Fibronectin type III domain	14989	15073	1.1e-11	T	31-10-2019	IPR003961	Fibronectin type III	GO:0005515
Mmel_00002098-RA	8647d21b888ab3974846d4782060113c	22811	Pfam	PF00041	Fibronectin type III domain	7184	7266	5.5e-12	T	31-10-2019	IPR003961	Fibronectin type III	GO:0005515
Mmel_00002098-RA	8647d21b888ab3974846d4782060113c	22811	Pfam	PF00041	Fibronectin type III domain	12344	12423	1.9e-12	T	31-10-2019	IPR003961	Fibronectin type III	GO:0005515
Mmel_00002098-RA	8647d21b888ab3974846d4782060113c	22811	Pfam	PF00041	Fibronectin type III domain	13906	13991	6.3e-13	T	31-10-2019	IPR003961	Fibronectin type III	GO:0005515
Mmel_00002098-RA	8647d21b888ab3974846d4782060113c	22811	Pfam	PF00041	Fibronectin type III domain	15285	15366	1.1e-10	T	31-10-2019	IPR003961	Fibronectin type III	GO:0005515
Mmel_00002098-RA	8647d21b888ab3974846d4782060113c	22811	Pfam	PF00041	Fibronectin type III domain	7391	7458	6.5e-07	T	31-10-2019	IPR003961	Fibronectin type III	GO:0005515
Mmel_00002098-RA	8647d21b888ab3974846d4782060113c	22811	Pfam	PF00041	Fibronectin type III domain	14204	14284	9.5e-14	T	31-10-2019	IPR003961	Fibronectin type III	GO:0005515
Mmel_00002098-RA	8647d21b888ab3974846d4782060113c	22811	Pfam	PF00041	Fibronectin type III domain	16854	16940	3.3e-14	T	31-10-2019	IPR003961	Fibronectin type III	GO:0005515
Mmel_00002098-RA	8647d21b888ab3974846d4782060113c	22811	Pfam	PF00041	Fibronectin type III domain	11470	11557	3e-10	T	31-10-2019	IPR003961	Fibronectin type III	GO:0005515
Mmel_00002098-RA	8647d21b888ab3974846d4782060113c	22811	Pfam	PF00041	Fibronectin type III domain	7476	7560	1.2e-12	T	31-10-2019	IPR003961	Fibronectin type III	GO:0005515
Mmel_00002098-RA	8647d21b888ab3974846d4782060113c	22811	Pfam	PF00041	Fibronectin type III domain	19237	19319	1.8e-08	T	31-10-2019	IPR003961	Fibronectin type III	GO:0005515
Mmel_00002098-RA	8647d21b888ab3974846d4782060113c	22811	Pfam	PF00041	Fibronectin type III domain	11657	11738	2.1e-12	T	31-10-2019	IPR003961	Fibronectin type III	GO:0005515
Mmel_00002098-RA	8647d21b888ab3974846d4782060113c	22811	Pfam	PF00041	Fibronectin type III domain	17547	17629	3.3e-16	T	31-10-2019	IPR003961	Fibronectin type III	GO:0005515
Mmel_00002098-RA	8647d21b888ab3974846d4782060113c	22811	Pfam	PF00041	Fibronectin type III domain	10354	10437	3.7e-09	T	31-10-2019	IPR003961	Fibronectin type III	GO:0005515
Mmel_00002098-RA	8647d21b888ab3974846d4782060113c	22811	Pfam	PF00041	Fibronectin type III domain	6162	6245	1.4e-14	T	31-10-2019	IPR003961	Fibronectin type III	GO:0005515
Mmel_00002098-RA	8647d21b888ab3974846d4782060113c	22811	Pfam	PF00041	Fibronectin type III domain	16757	16839	1.1e-09	T	31-10-2019	IPR003961	Fibronectin type III	GO:0005515
Mmel_00002098-RA	8647d21b888ab3974846d4782060113c	22811	Pfam	PF00041	Fibronectin type III domain	14301	14382	4e-16	T	31-10-2019	IPR003961	Fibronectin type III	GO:0005515
Mmel_00002098-RA	8647d21b888ab3974846d4782060113c	22811	Pfam	PF00041	Fibronectin type III domain	22602	22684	3.1e-16	T	31-10-2019	IPR003961	Fibronectin type III	GO:0005515
Mmel_00002098-RA	8647d21b888ab3974846d4782060113c	22811	Pfam	PF00041	Fibronectin type III domain	10550	10632	3.9e-13	T	31-10-2019	IPR003961	Fibronectin type III	GO:0005515
Mmel_00002098-RA	8647d21b888ab3974846d4782060113c	22811	Pfam	PF00041	Fibronectin type III domain	17054	17137	1.3e-12	T	31-10-2019	IPR003961	Fibronectin type III	GO:0005515
Mmel_00002098-RA	8647d21b888ab3974846d4782060113c	22811	Pfam	PF00041	Fibronectin type III domain	16172	16256	5.8e-11	T	31-10-2019	IPR003961	Fibronectin type III	GO:0005515
Mmel_00002098-RA	8647d21b888ab3974846d4782060113c	22811	Pfam	PF00041	Fibronectin type III domain	7699	7782	1.7e-14	T	31-10-2019	IPR003961	Fibronectin type III	GO:0005515
Mmel_00002098-RA	8647d21b888ab3974846d4782060113c	22811	Pfam	PF00041	Fibronectin type III domain	20329	20406	2.3e-07	T	31-10-2019	IPR003961	Fibronectin type III	GO:0005515
Mmel_00002098-RA	8647d21b888ab3974846d4782060113c	22811	Pfam	PF00041	Fibronectin type III domain	5369	5453	1.4e-13	T	31-10-2019	IPR003961	Fibronectin type III	GO:0005515
Mmel_00002098-RA	8647d21b888ab3974846d4782060113c	22811	Pfam	PF00041	Fibronectin type III domain	9365	9450	3.7e-19	T	31-10-2019	IPR003961	Fibronectin type III	GO:0005515
Mmel_00002098-RA	8647d21b888ab3974846d4782060113c	22811	Pfam	PF00041	Fibronectin type III domain	22700	22783	5.1e-14	T	31-10-2019	IPR003961	Fibronectin type III	GO:0005515
Mmel_00002098-RA	8647d21b888ab3974846d4782060113c	22811	Pfam	PF00041	Fibronectin type III domain	22303	22386	8.8e-18	T	31-10-2019	IPR003961	Fibronectin type III	GO:0005515
Mmel_00002098-RA	8647d21b888ab3974846d4782060113c	22811	Pfam	PF00041	Fibronectin type III domain	19039	19124	3.6e-16	T	31-10-2019	IPR003961	Fibronectin type III	GO:0005515
Mmel_00002098-RA	8647d21b888ab3974846d4782060113c	22811	Pfam	PF00041	Fibronectin type III domain	20525	20608	2.7e-15	T	31-10-2019	IPR003961	Fibronectin type III	GO:0005515
Mmel_00002098-RA	8647d21b888ab3974846d4782060113c	22811	Pfam	PF00041	Fibronectin type III domain	14493	14574	7.4e-12	T	31-10-2019	IPR003961	Fibronectin type III	GO:0005515
Mmel_00002098-RA	8647d21b888ab3974846d4782060113c	22811	Pfam	PF00041	Fibronectin type III domain	20028	20112	2.6e-13	T	31-10-2019	IPR003961	Fibronectin type III	GO:0005515
Mmel_00002098-RA	8647d21b888ab3974846d4782060113c	22811	Pfam	PF00041	Fibronectin type III domain	21533	21608	1.6e-10	T	31-10-2019	IPR003961	Fibronectin type III	GO:0005515
Mmel_00002098-RA	8647d21b888ab3974846d4782060113c	22811	Pfam	PF00041	Fibronectin type III domain	18335	18419	9.9e-17	T	31-10-2019	IPR003961	Fibronectin type III	GO:0005515
Mmel_00002098-RA	8647d21b888ab3974846d4782060113c	22811	Pfam	PF00041	Fibronectin type III domain	8226	8315	1.2e-13	T	31-10-2019	IPR003961	Fibronectin type III	GO:0005515
Mmel_00002098-RA	8647d21b888ab3974846d4782060113c	22811	Pfam	PF00041	Fibronectin type III domain	13609	13694	9.1e-11	T	31-10-2019	IPR003961	Fibronectin type III	GO:0005515
Mmel_00002098-RA	8647d21b888ab3974846d4782060113c	22811	Pfam	PF00041	Fibronectin type III domain	18941	19025	3.5e-10	T	31-10-2019	IPR003961	Fibronectin type III	GO:0005515
Mmel_00002098-RA	8647d21b888ab3974846d4782060113c	22811	Pfam	PF00041	Fibronectin type III domain	9166	9245	6.2e-11	T	31-10-2019	IPR003961	Fibronectin type III	GO:0005515
Mmel_00002098-RA	8647d21b888ab3974846d4782060113c	22811	Pfam	PF00041	Fibronectin type III domain	21018	21094	9.6e-11	T	31-10-2019	IPR003961	Fibronectin type III	GO:0005515
Mmel_00002098-RA	8647d21b888ab3974846d4782060113c	22811	Pfam	PF00041	Fibronectin type III domain	9563	9644	5.1e-14	T	31-10-2019	IPR003961	Fibronectin type III	GO:0005515
Mmel_00002098-RA	8647d21b888ab3974846d4782060113c	22811	Pfam	PF00041	Fibronectin type III domain	17936	18022	3.8e-13	T	31-10-2019	IPR003961	Fibronectin type III	GO:0005515
Mmel_00002098-RA	8647d21b888ab3974846d4782060113c	22811	Pfam	PF00041	Fibronectin type III domain	12837	12920	5.5e-17	T	31-10-2019	IPR003961	Fibronectin type III	GO:0005515
Mmel_00002098-RA	8647d21b888ab3974846d4782060113c	22811	Pfam	PF00041	Fibronectin type III domain	11760	11840	3.7e-16	T	31-10-2019	IPR003961	Fibronectin type III	GO:0005515
Mmel_00002098-RA	8647d21b888ab3974846d4782060113c	22811	Pfam	PF00041	Fibronectin type III domain	21808	21886	4.2e-09	T	31-10-2019	IPR003961	Fibronectin type III	GO:0005515
Mmel_00002098-RA	8647d21b888ab3974846d4782060113c	22811	Pfam	PF00041	Fibronectin type III domain	18234	18319	3.6e-14	T	31-10-2019	IPR003961	Fibronectin type III	GO:0005515
Mmel_00002098-RA	8647d21b888ab3974846d4782060113c	22811	Pfam	PF00041	Fibronectin type III domain	20721	20803	2.3e-12	T	31-10-2019	IPR003961	Fibronectin type III	GO:0005515
Mmel_00002098-RA	8647d21b888ab3974846d4782060113c	22811	Pfam	PF00041	Fibronectin type III domain	5765	5849	5.2e-12	T	31-10-2019	IPR003961	Fibronectin type III	GO:0005515
Mmel_00002098-RA	8647d21b888ab3974846d4782060113c	22811	Pfam	PF00041	Fibronectin type III domain	5469	5552	3.9e-14	T	31-10-2019	IPR003961	Fibronectin type III	GO:0005515
Mmel_00002098-RA	8647d21b888ab3974846d4782060113c	22811	Pfam	PF00041	Fibronectin type III domain	15675	15759	9.7e-12	T	31-10-2019	IPR003961	Fibronectin type III	GO:0005515
Mmel_00002098-RA	8647d21b888ab3974846d4782060113c	22811	Pfam	PF00041	Fibronectin type III domain	15090	15173	9e-12	T	31-10-2019	IPR003961	Fibronectin type III	GO:0005515
Mmel_00002098-RA	8647d21b888ab3974846d4782060113c	22811	Pfam	PF00041	Fibronectin type III domain	5665	5748	1.1e-13	T	31-10-2019	IPR003961	Fibronectin type III	GO:0005515
Mmel_00002098-RA	8647d21b888ab3974846d4782060113c	22811	Pfam	PF00041	Fibronectin type III domain	21430	21507	1.5e-09	T	31-10-2019	IPR003961	Fibronectin type III	GO:0005515
Mmel_00002098-RA	8647d21b888ab3974846d4782060113c	22811	Pfam	PF00041	Fibronectin type III domain	7919	8005	6.6e-15	T	31-10-2019	IPR003961	Fibronectin type III	GO:0005515
Mmel_00002098-RA	8647d21b888ab3974846d4782060113c	22811	Pfam	PF00041	Fibronectin type III domain	10750	10839	6.9e-13	T	31-10-2019	IPR003961	Fibronectin type III	GO:0005515
Mmel_00002098-RA	8647d21b888ab3974846d4782060113c	22811	Pfam	PF00041	Fibronectin type III domain	6261	6342	1.1e-13	T	31-10-2019	IPR003961	Fibronectin type III	GO:0005515
Mmel_00002098-RA	8647d21b888ab3974846d4782060113c	22811	Pfam	PF00041	Fibronectin type III domain	12051	12132	2.1e-15	T	31-10-2019	IPR003961	Fibronectin type III	GO:0005515
Mmel_00002098-RA	8647d21b888ab3974846d4782060113c	22811	Pfam	PF00041	Fibronectin type III domain	18530	18608	5.3e-11	T	31-10-2019	IPR003961	Fibronectin type III	GO:0005515
Mmel_00002098-RA	8647d21b888ab3974846d4782060113c	22811	Pfam	PF00041	Fibronectin type III domain	12738	12820	5.5e-11	T	31-10-2019	IPR003961	Fibronectin type III	GO:0005515
Mmel_00002098-RA	8647d21b888ab3974846d4782060113c	22811	Pfam	PF00041	Fibronectin type III domain	7801	7890	6.5e-11	T	31-10-2019	IPR003961	Fibronectin type III	GO:0005515
Mmel_00002098-RA	8647d21b888ab3974846d4782060113c	22811	Pfam	PF00041	Fibronectin type III domain	22202	22286	3e-12	T	31-10-2019	IPR003961	Fibronectin type III	GO:0005515
Mmel_00002098-RA	8647d21b888ab3974846d4782060113c	22811	Pfam	PF00041	Fibronectin type III domain	6362	6446	3.8e-08	T	31-10-2019	IPR003961	Fibronectin type III	GO:0005515
Mmel_00002098-RA	8647d21b888ab3974846d4782060113c	22811	Pfam	PF00041	Fibronectin type III domain	12148	12229	9.2e-11	T	31-10-2019	IPR003961	Fibronectin type III	GO:0005515
Mmel_00002098-RA	8647d21b888ab3974846d4782060113c	22811	Pfam	PF00041	Fibronectin type III domain	6462	6548	5.1e-12	T	31-10-2019	IPR003961	Fibronectin type III	GO:0005515
Mmel_00002098-RA	8647d21b888ab3974846d4782060113c	22811	Pfam	PF00041	Fibronectin type III domain	5269	5351	1e-09	T	31-10-2019	IPR003961	Fibronectin type III	GO:0005515
Mmel_00002098-RA	8647d21b888ab3974846d4782060113c	22811	Pfam	PF00041	Fibronectin type III domain	22501	22578	3e-11	T	31-10-2019	IPR003961	Fibronectin type III	GO:0005515
Mmel_00002098-RA	8647d21b888ab3974846d4782060113c	22811	Pfam	PF00041	Fibronectin type III domain	19337	19421	2.8e-14	T	31-10-2019	IPR003961	Fibronectin type III	GO:0005515
Mmel_00002098-RA	8647d21b888ab3974846d4782060113c	22811	Pfam	PF00041	Fibronectin type III domain	17154	17238	3.3e-14	T	31-10-2019	IPR003961	Fibronectin type III	GO:0005515
Mmel_00002098-RA	8647d21b888ab3974846d4782060113c	22811	Pfam	PF00041	Fibronectin type III domain	8431	8514	1.8e-12	T	31-10-2019	IPR003961	Fibronectin type III	GO:0005515
Mmel_00002098-RA	8647d21b888ab3974846d4782060113c	22811	Pfam	PF00041	Fibronectin type III domain	19929	20011	3.1e-15	T	31-10-2019	IPR003961	Fibronectin type III	GO:0005515
Mmel_00002098-RA	8647d21b888ab3974846d4782060113c	22811	Pfam	PF00041	Fibronectin type III domain	16465	16546	9e-17	T	31-10-2019	IPR003961	Fibronectin type III	GO:0005515
Mmel_00002098-RA	8647d21b888ab3974846d4782060113c	22811	Pfam	PF00041	Fibronectin type III domain	13412	13493	8.7e-11	T	31-10-2019	IPR003961	Fibronectin type III	GO:0005515
Mmel_00002098-RA	8647d21b888ab3974846d4782060113c	22811	Pfam	PF00041	Fibronectin type III domain	10255	10335	3.3e-11	T	31-10-2019	IPR003961	Fibronectin type III	GO:0005515
Mmel_00002098-RA	8647d21b888ab3974846d4782060113c	22811	Pfam	PF00041	Fibronectin type III domain	13120	13202	4.3e-11	T	31-10-2019	IPR003961	Fibronectin type III	GO:0005515
Mmel_00002098-RA	8647d21b888ab3974846d4782060113c	22811	Pfam	PF00041	Fibronectin type III domain	21223	21308	2.5e-12	T	31-10-2019	IPR003961	Fibronectin type III	GO:0005515
Mmel_00002098-RA	8647d21b888ab3974846d4782060113c	22811	Pfam	PF00041	Fibronectin type III domain	11372	11457	7.6e-12	T	31-10-2019	IPR003961	Fibronectin type III	GO:0005515
Mmel_00002098-RA	8647d21b888ab3974846d4782060113c	22811	Pfam	PF00041	Fibronectin type III domain	10650	10733	1.9e-12	T	31-10-2019	IPR003961	Fibronectin type III	GO:0005515
Mmel_00002098-RA	8647d21b888ab3974846d4782060113c	22811	Pfam	PF00041	Fibronectin type III domain	19438	19522	1.5e-15	T	31-10-2019	IPR003961	Fibronectin type III	GO:0005515
Mmel_00002098-RA	8647d21b888ab3974846d4782060113c	22811	Pfam	PF00041	Fibronectin type III domain	8649	8731	8.4e-15	T	31-10-2019	IPR003961	Fibronectin type III	GO:0005515
Mmel_00002098-RA	8647d21b888ab3974846d4782060113c	22811	Pfam	PF00041	Fibronectin type III domain	16071	16155	2e-14	T	31-10-2019	IPR003961	Fibronectin type III	GO:0005515
Mmel_00002098-RA	8647d21b888ab3974846d4782060113c	22811	Pfam	PF00041	Fibronectin type III domain	8126	8208	6.4e-13	T	31-10-2019	IPR003961	Fibronectin type III	GO:0005515
Mmel_00002098-RA	8647d21b888ab3974846d4782060113c	22811	Pfam	PF00041	Fibronectin type III domain	17450	17531	2.5e-12	T	31-10-2019	IPR003961	Fibronectin type III	GO:0005515
Mmel_00002098-RA	8647d21b888ab3974846d4782060113c	22811	Pfam	PF00041	Fibronectin type III domain	20125	20211	3.4e-13	T	31-10-2019	IPR003961	Fibronectin type III	GO:0005515
Mmel_00002098-RA	8647d21b888ab3974846d4782060113c	22811	Pfam	PF00041	Fibronectin type III domain	14008	14092	2.6e-13	T	31-10-2019	IPR003961	Fibronectin type III	GO:0005515
Mmel_00002098-RA	8647d21b888ab3974846d4782060113c	22811	Pfam	PF00041	Fibronectin type III domain	15971	16054	4.9e-09	T	31-10-2019	IPR003961	Fibronectin type III	GO:0005515
Mmel_00002098-RA	8647d21b888ab3974846d4782060113c	22811	Pfam	PF00041	Fibronectin type III domain	11051	11132	3.1e-17	T	31-10-2019	IPR003961	Fibronectin type III	GO:0005515
Mmel_00002098-RA	8647d21b888ab3974846d4782060113c	22811	Pfam	PF00041	Fibronectin type III domain	21906	21988	8.6e-13	T	31-10-2019	IPR003961	Fibronectin type III	GO:0005515
Mmel_00002098-RA	8647d21b888ab3974846d4782060113c	22811	Pfam	PF00041	Fibronectin type III domain	9264	9349	2.1e-11	T	31-10-2019	IPR003961	Fibronectin type III	GO:0005515
Mmel_00002098-RA	8647d21b888ab3974846d4782060113c	22811	Pfam	PF00041	Fibronectin type III domain	6660	6739	1.3e-12	T	31-10-2019	IPR003961	Fibronectin type III	GO:0005515
Mmel_00002098-RA	8647d21b888ab3974846d4782060113c	22811	Pfam	PF00041	Fibronectin type III domain	8851	8926	2e-09	T	31-10-2019	IPR003961	Fibronectin type III	GO:0005515
Mmel_00002098-RA	8647d21b888ab3974846d4782060113c	22811	Pfam	PF00041	Fibronectin type III domain	16658	16738	8e-12	T	31-10-2019	IPR003961	Fibronectin type III	GO:0005515
Mmel_00002098-RA	8647d21b888ab3974846d4782060113c	22811	Pfam	PF00041	Fibronectin type III domain	16368	16448	9.4e-12	T	31-10-2019	IPR003961	Fibronectin type III	GO:0005515
Mmel_00002098-RA	8647d21b888ab3974846d4782060113c	22811	Pfam	PF00041	Fibronectin type III domain	10057	10141	3.8e-13	T	31-10-2019	IPR003961	Fibronectin type III	GO:0005515
Mmel_00002098-RA	8647d21b888ab3974846d4782060113c	22811	Pfam	PF00041	Fibronectin type III domain	18841	18920	1.5e-11	T	31-10-2019	IPR003961	Fibronectin type III	GO:0005515
Mmel_00002098-RA	8647d21b888ab3974846d4782060113c	22811	Pfam	PF00041	Fibronectin type III domain	20423	20509	2.6e-14	T	31-10-2019	IPR003961	Fibronectin type III	GO:0005515
Mmel_00002098-RA	8647d21b888ab3974846d4782060113c	22811	Pfam	PF00041	Fibronectin type III domain	11853	11938	1e-16	T	31-10-2019	IPR003961	Fibronectin type III	GO:0005515
Mmel_00002098-RA	8647d21b888ab3974846d4782060113c	22811	Pfam	PF00041	Fibronectin type III domain	12925	13008	1.4e-13	T	31-10-2019	IPR003961	Fibronectin type III	GO:0005515
Mmel_00002098-RA	8647d21b888ab3974846d4782060113c	22811	Pfam	PF00041	Fibronectin type III domain	15383	15464	3.6e-15	T	31-10-2019	IPR003961	Fibronectin type III	GO:0005515
Mmel_00002098-RA	8647d21b888ab3974846d4782060113c	22811	Pfam	PF00041	Fibronectin type III domain	5962	6044	1.9e-12	T	31-10-2019	IPR003961	Fibronectin type III	GO:0005515
Mmel_00002098-RA	8647d21b888ab3974846d4782060113c	22811	Pfam	PF00041	Fibronectin type III domain	14691	14776	6.4e-12	T	31-10-2019	IPR003961	Fibronectin type III	GO:0005515
Mmel_00002098-RA	8647d21b888ab3974846d4782060113c	22811	Pfam	PF00041	Fibronectin type III domain	6757	6842	4.2e-14	T	31-10-2019	IPR003961	Fibronectin type III	GO:0005515
Mmel_00002098-RA	8647d21b888ab3974846d4782060113c	22811	Pfam	PF00041	Fibronectin type III domain	20818	20899	6.1e-14	T	31-10-2019	IPR003961	Fibronectin type III	GO:0005515
Mmel_00002098-RA	8647d21b888ab3974846d4782060113c	22811	Pfam	PF00041	Fibronectin type III domain	9956	10040	4.8e-12	T	31-10-2019	IPR003961	Fibronectin type III	GO:0005515
Mmel_00002098-RA	8647d21b888ab3974846d4782060113c	22811	Pfam	PF00041	Fibronectin type III domain	10952	11035	1.3e-16	T	31-10-2019	IPR003961	Fibronectin type III	GO:0005515
Mmel_00002098-RA	8647d21b888ab3974846d4782060113c	22811	Pfam	PF00041	Fibronectin type III domain	9858	9939	2.3e-12	T	31-10-2019	IPR003961	Fibronectin type III	GO:0005515
Mmel_00002098-RA	8647d21b888ab3974846d4782060113c	22811	Pfam	PF00041	Fibronectin type III domain	22103	22183	4e-12	T	31-10-2019	IPR003961	Fibronectin type III	GO:0005515
Mmel_00002098-RA	8647d21b888ab3974846d4782060113c	22811	Pfam	PF00041	Fibronectin type III domain	6983	7067	1.8e-11	T	31-10-2019	IPR003961	Fibronectin type III	GO:0005515
Mmel_00002098-RA	8647d21b888ab3974846d4782060113c	22811	Pfam	PF00041	Fibronectin type III domain	18626	18707	3.4e-14	T	31-10-2019	IPR003961	Fibronectin type III	GO:0005515
Mmel_00002098-RA	8647d21b888ab3974846d4782060113c	22811	Pfam	PF00041	Fibronectin type III domain	18136	18218	8.2e-09	T	31-10-2019	IPR003961	Fibronectin type III	GO:0005515
Mmel_00002098-RA	8647d21b888ab3974846d4782060113c	22811	Pfam	PF00041	Fibronectin type III domain	17839	17921	1.8e-08	T	31-10-2019	IPR003961	Fibronectin type III	GO:0005515
Mmel_00002098-RA	8647d21b888ab3974846d4782060113c	22811	Pfam	PF00041	Fibronectin type III domain	14889	14972	1.4e-11	T	31-10-2019	IPR003961	Fibronectin type III	GO:0005515
Mmel_00002098-RA	8647d21b888ab3974846d4782060113c	22811	Pfam	PF00041	Fibronectin type III domain	11276	11355	2.7e-10	T	31-10-2019	IPR003961	Fibronectin type III	GO:0005515
Mmel_00002098-RA	8647d21b888ab3974846d4782060113c	22811	Pfam	PF00041	Fibronectin type III domain	15575	15656	1.8e-13	T	31-10-2019	IPR003961	Fibronectin type III	GO:0005515
Mmel_00009655-RA	f153d44760528f9c76f3aafa52944e9c	190	Pfam	PF00071	Ras family	54	169	1.6e-28	T	31-10-2019	IPR001806	Small GTPase superfamily	GO:0003924|GO:0005525
Mmel_00009655-RA	f153d44760528f9c76f3aafa52944e9c	190	Pfam	PF00071	Ras family	16	43	1.9e-06	T	31-10-2019	IPR001806	Small GTPase superfamily	GO:0003924|GO:0005525
Mmel_00014824-RA	1419608ea9ffacf782ebac4201446aee	532	Pfam	PF12166	Piezo non-specific cation channel, R-Ras-binding domain	459	530	7.9e-35	T	31-10-2019	IPR031334	Piezo non-specific cation channel, R-Ras-binding domain
Mmel_00014824-RA	1419608ea9ffacf782ebac4201446aee	532	Pfam	PF12166	Piezo non-specific cation channel, R-Ras-binding domain	146	464	6.4e-97	T	31-10-2019	IPR031334	Piezo non-specific cation channel, R-Ras-binding domain
Mmel_00004262-RA	617057b47b1f66f72ed67ae50a420fa8	217	Pfam	PF00335	Tetraspanin family	15	181	2.9e-44	T	31-10-2019	IPR018499	Tetraspanin/Peripherin	GO:0016021
Mmel_00007084-RA	41faab912dc2555b3f0d6831a93f587a	499	Pfam	PF00385	Chromo (CHRromatin Organisation MOdifier) domain	1	49	6.8e-16	T	31-10-2019	IPR023780	Chromo domain
Mmel_00007084-RA	41faab912dc2555b3f0d6831a93f587a	499	Pfam	PF00378	Enoyl-CoA hydratase/isomerase	263	491	1.8e-31	T	31-10-2019	IPR001753	Enoyl-CoA hydratase/isomerase	GO:0003824|GO:0008152
Mmel_00011065-RA	b271ab2f4e21c350569a3b184ecaeb6a	457	Pfam	PF15907	Integrin-alpha FG-GAP repeat-containing protein 2	49	383	1.1e-159	T	31-10-2019	IPR031793	Integrin-alpha FG-GAP repeat-containing protein 2
Mmel_00000645-RA	622e9b877f4d41e42112121a03fbaa21	447	Pfam	PF01093	Clusterin	32	445	3.3e-148	T	31-10-2019	IPR000753	Clusterin-like
Mmel_00000344-RA	0f98667c0071491b62aae2c3e7af1590	218	Pfam	PF13405	EF-hand domain	147	174	1.7e-07	T	31-10-2019	IPR002048	EF-hand domain	GO:0005509
Mmel_00000344-RA	0f98667c0071491b62aae2c3e7af1590	218	Pfam	PF13499	EF-hand domain pair	59	126	8e-11	T	31-10-2019	IPR002048	EF-hand domain	GO:0005509
Mmel_00008956-RA	ce8828730ac1b2b4c692ef4216b8ed39	1728	Pfam	PF00618	RasGEF N-terminal motif	1226	1324	1.9e-13	T	31-10-2019	IPR000651	Ras-like guanine nucleotide exchange factor, N-terminal
Mmel_00008956-RA	ce8828730ac1b2b4c692ef4216b8ed39	1728	Pfam	PF00617	RasGEF domain	1453	1642	2.2e-18	T	31-10-2019	IPR001895	Ras guanine-nucleotide exchange factors catalytic domain	GO:0005085|GO:0007264
Mmel_00001656-RA	92a667cbe0a565d6bec6d7a9ad300775	1025	Pfam	PF00520	Ion transport protein	162	449	1.5e-36	T	31-10-2019	IPR005821	Ion transport domain	GO:0005216|GO:0006811|GO:0016020|GO:0055085
Mmel_00001656-RA	92a667cbe0a565d6bec6d7a9ad300775	1025	Pfam	PF00520	Ion transport protein	496	744	2.6e-28	T	31-10-2019	IPR005821	Ion transport domain	GO:0005216|GO:0006811|GO:0016020|GO:0055085
Mmel_00001800-RA	ffb61950b30bead35648c2427fabafc0	2892	Pfam	PF14228	Cell morphogenesis central region	1544	1605	0.00095	T	31-10-2019	IPR029473	Cell morphogenesis central region
Mmel_00001800-RA	ffb61950b30bead35648c2427fabafc0	2892	Pfam	PF14228	Cell morphogenesis central region	1321	1408	0.013	T	31-10-2019	IPR029473	Cell morphogenesis central region
Mmel_00001800-RA	ffb61950b30bead35648c2427fabafc0	2892	Pfam	PF14228	Cell morphogenesis central region	1688	1805	4.7e-06	T	31-10-2019	IPR029473	Cell morphogenesis central region
Mmel_00001800-RA	ffb61950b30bead35648c2427fabafc0	2892	Pfam	PF14222	Cell morphogenesis N-terminal	94	626	3.7e-166	T	31-10-2019	IPR025614	Cell morphogenesis protein N-terminal
Mmel_00001800-RA	ffb61950b30bead35648c2427fabafc0	2892	Pfam	PF14225	Cell morphogenesis C-terminal	1947	2199	3.2e-72	T	31-10-2019	IPR025481	Cell morphogenesis protein C-terminal
Mmel_00002354-RA	f9c963e88b00134b2cf0e3308f197150	390	Pfam	PF14778	Olfactory receptor 4-like	28	109	4.7e-24	T	31-10-2019	IPR029454	ODR-4-like
Mmel_00002354-RA	f9c963e88b00134b2cf0e3308f197150	390	Pfam	PF14778	Olfactory receptor 4-like	109	330	4.4e-65	T	31-10-2019	IPR029454	ODR-4-like
Mmel_00004145-RA	bde15b239007e0823a7a601d57df907e	323	Pfam	PF15814	Protein family FAM199X	3	323	2.8e-206	T	31-10-2019	IPR029672	FAM199X family
Mmel_00012646-RA	68c1c5113adfcad698981746de32a813	316	Pfam	PF02096	60Kd inner membrane protein	78	276	2.2e-15	T	31-10-2019	IPR001708	Membrane insertase YidC/ALB3/OXA1/COX18	GO:0016021|GO:0032977
Mmel_00000096-RA	316db5c6d6ed88fcb9561dab69c899d4	749	Pfam	PF15113	TMEM117 protein family	167	223	4.4e-17	T	31-10-2019	IPR029370	TMEM117 protein
Mmel_00000096-RA	316db5c6d6ed88fcb9561dab69c899d4	749	Pfam	PF15113	TMEM117 protein family	382	426	1.3e-15	T	31-10-2019	IPR029370	TMEM117 protein
Mmel_00000096-RA	316db5c6d6ed88fcb9561dab69c899d4	749	Pfam	PF15113	TMEM117 protein family	15	54	4.2e-20	T	31-10-2019	IPR029370	TMEM117 protein
Mmel_00001889-RA	3b6571da6805be8e56d3731e82a27498	237	Pfam	PF10018	Vitamin-D-receptor interacting Mediator subunit 4	31	162	1.1e-30	T	31-10-2019	IPR019258	Mediator complex, subunit Med4	GO:0001104|GO:0006357|GO:0016592	Reactome: R-HSA-1989781|Reactome: R-HSA-212436|Reactome: R-HSA-381340
Mmel_00010457-RA	d33240fe11b43ed2b6f1302b1871b593	153	Pfam	PF03747	ADP-ribosylglycohydrolase	8	130	9.5e-17	T	31-10-2019	IPR005502	ADP-ribosylation/Crystallin J1
Mmel_00007327-RA	cbd969a7d68095c5c3cc8627a8b15dbe	200	Pfam	PF01151	GNS1/SUR4 family	8	196	2.6e-55	T	31-10-2019	IPR002076	ELO family	GO:0016021	KEGG: 00062+2.3.1.199|MetaCyc: PWY-5080|MetaCyc: PWY-5972|MetaCyc: PWY-6433|MetaCyc: PWY-6598|MetaCyc: PWY-7036|MetaCyc: PWY-7601|MetaCyc: PWY-7602|MetaCyc: PWY-7619|MetaCyc: PWY-7724|MetaCyc: PWY-7725|Reactome: R-HSA-75876
Mmel_00003016-RA	7f4311dec4cec8c14de86d28c5fb5c8b	315	Pfam	PF00112	Papain family cysteine protease	95	313	6.1e-90	T	31-10-2019	IPR000668	Peptidase C1A, papain C-terminal	GO:0006508|GO:0008234
Mmel_00003016-RA	7f4311dec4cec8c14de86d28c5fb5c8b	315	Pfam	PF08246	Cathepsin propeptide inhibitor domain (I29)	17	65	6.1e-09	T	31-10-2019	IPR013201	Cathepsin propeptide inhibitor domain (I29)		Reactome: R-HSA-2132295
Mmel_00010410-RA	11a6dfb73c5e1c993ea533a00ef1268b	423	Pfam	PF07714	Protein tyrosine kinase	268	317	3.1e-10	T	31-10-2019	IPR001245	Serine-threonine/tyrosine-protein kinase, catalytic domain	GO:0004672|GO:0006468
Mmel_00010410-RA	11a6dfb73c5e1c993ea533a00ef1268b	423	Pfam	PF14575	Ephrin type-A receptor 2 transmembrane domain	172	242	1.5e-22	T	31-10-2019	IPR027936	Ephrin receptor, transmembrane domain		Reactome: R-HSA-2682334|Reactome: R-HSA-3928665
Mmel_00010410-RA	11a6dfb73c5e1c993ea533a00ef1268b	423	Pfam	PF00041	Fibronectin type III domain	6	98	1.6e-11	T	31-10-2019	IPR003961	Fibronectin type III	GO:0005515
Mmel_00010410-RA	11a6dfb73c5e1c993ea533a00ef1268b	423	Pfam	PF07647	SAM domain (Sterile alpha motif)	348	412	2.9e-20	T	31-10-2019	IPR001660	Sterile alpha motif domain	GO:0005515
Mmel_00000853-RA	fbb6ea0d7c6f06890b9468f712fd7b2f	333	Pfam	PF00735	Septin	21	214	4.7e-88	T	31-10-2019	IPR030379	Septin-type guanine nucleotide-binding (G) domain	GO:0005525
Mmel_00009821-RA	9b0cee1716761c259172d32165588370	196	Pfam	PF14681	Uracil phosphoribosyltransferase	31	181	8.5e-46	T	31-10-2019
Mmel_00000013-RA	1b7c929166246e2754bd74d3ca36da62	656	Pfam	PF16624	Unstructured region upstream of a zinc-finger	436	476	6.4e-09	T	31-10-2019
Mmel_00000013-RA	1b7c929166246e2754bd74d3ca36da62	656	Pfam	PF16624	Unstructured region upstream of a zinc-finger	365	445	1.2e-19	T	31-10-2019
Mmel_00000013-RA	1b7c929166246e2754bd74d3ca36da62	656	Pfam	PF16622	zinc-finger C2H2-type	328	356	2.3e-14	T	31-10-2019
Mmel_00000013-RA	1b7c929166246e2754bd74d3ca36da62	656	Pfam	PF00096	Zinc finger, C2H2 type	609	631	0.0026	T	31-10-2019
Mmel_00000013-RA	1b7c929166246e2754bd74d3ca36da62	656	Pfam	PF00096	Zinc finger, C2H2 type	478	499	0.0021	T	31-10-2019
Mmel_00007474-RA	83fddad5532899bdb24d145a8363e8fa	416	Pfam	PF01483	Proprotein convertase P-domain	235	321	1.4e-25	T	31-10-2019	IPR002884	P domain	GO:0004252|GO:0006508
Mmel_00007474-RA	83fddad5532899bdb24d145a8363e8fa	416	Pfam	PF00082	Subtilase family	11	151	5.7e-15	T	31-10-2019	IPR000209	Peptidase S8/S53 domain	GO:0004252|GO:0006508
Mmel_00012193-RA	b36e8680a5c6dc6d0e8648c7e07a1a95	513	Pfam	PF00038	Intermediate filament protein	54	316	1.8e-58	T	31-10-2019	IPR039008	Intermediate filament, rod domain
Mmel_00012193-RA	b36e8680a5c6dc6d0e8648c7e07a1a95	513	Pfam	PF00932	Lamin Tail Domain	347	452	5e-18	T	31-10-2019	IPR001322	Lamin tail domain
Mmel_00014105-RA	600f350278e33ad2573796d27833f364	555	Pfam	PF09202	Rio2, N-terminal	9	91	8.5e-33	T	31-10-2019	IPR015285	RIO2 kinase winged helix domain, N-terminal	GO:0004674|GO:0005524|GO:0006468	KEGG: 04150+2.7.11.1|KEGG: 04151+2.7.11.1|KEGG: 04714+2.7.11.1|KEGG: 04926+2.7.11.1|KEGG: 05165+2.7.11.1|Reactome: R-HSA-6791226
Mmel_00014105-RA	600f350278e33ad2573796d27833f364	555	Pfam	PF01163	RIO1 family	108	279	2.4e-52	T	31-10-2019
Mmel_00013079-RA	8464347e20e107dedfe0c20e2d1d21b7	359	Pfam	PF00001	7 transmembrane receptor (rhodopsin family)	78	320	1e-25	T	31-10-2019	IPR000276	G protein-coupled receptor, rhodopsin-like	GO:0004930|GO:0007186|GO:0016021
Mmel_00002252-RA	a2662ca0ea24684bc0faabb9984b59b1	321	Pfam	PF13855	Leucine rich repeat	227	284	6.6e-09	T	31-10-2019	IPR001611	Leucine-rich repeat	GO:0005515
Mmel_00002252-RA	a2662ca0ea24684bc0faabb9984b59b1	321	Pfam	PF13855	Leucine rich repeat	157	215	1e-06	T	31-10-2019	IPR001611	Leucine-rich repeat	GO:0005515
Mmel_00002252-RA	a2662ca0ea24684bc0faabb9984b59b1	321	Pfam	PF13855	Leucine rich repeat	88	145	4.4e-09	T	31-10-2019	IPR001611	Leucine-rich repeat	GO:0005515
Mmel_00008387-RA	e11650e7f125d702f48d9201bb94a4a9	570	Pfam	PF00105	Zinc finger, C4 type (two domains)	189	257	3.4e-31	T	31-10-2019	IPR001628	Zinc finger, nuclear hormone receptor-type	GO:0003700|GO:0005634|GO:0006355|GO:0008270|GO:0043565	Reactome: R-HSA-383280
Mmel_00008387-RA	e11650e7f125d702f48d9201bb94a4a9	570	Pfam	PF12497	Estrogen receptor beta	52	165	4e-50	T	31-10-2019	IPR021064	Estrogen receptor beta, N-terminal		Reactome: R-HSA-1257604|Reactome: R-HSA-2219530|Reactome: R-HSA-383280|Reactome: R-HSA-6811558
Mmel_00008387-RA	e11650e7f125d702f48d9201bb94a4a9	570	Pfam	PF00104	Ligand-binding domain of nuclear hormone receptor	326	520	4.1e-34	T	31-10-2019	IPR000536	Nuclear hormone receptor, ligand-binding domain		Reactome: R-HSA-383280
Mmel_00002146-RA	fbcc097272bbde98ccf5d1af71d9d08a	128	Pfam	PF00001	7 transmembrane receptor (rhodopsin family)	5	90	1.3e-06	T	31-10-2019	IPR000276	G protein-coupled receptor, rhodopsin-like	GO:0004930|GO:0007186|GO:0016021
Mmel_00008833-RA	ef8a0829b598013a310445838fe70ca3	120	Pfam	PF00378	Enoyl-CoA hydratase/isomerase	1	119	1.9e-18	T	31-10-2019	IPR001753	Enoyl-CoA hydratase/isomerase	GO:0003824|GO:0008152
Mmel_00014007-RA	885787f46040fc490df3e341cbe11b83	207	Pfam	PF07448	Secreted phosphoprotein 24 (Spp-24) cystatin-like domain	83	143	8.2e-22	T	31-10-2019	IPR010892	Secreted phosphoprotein 24	GO:0005576|GO:0046849	Reactome: R-HSA-114608|Reactome: R-HSA-381426|Reactome: R-HSA-8957275
Mmel_00007591-RA	62f27532c16d6fd5cb1c951c6444e167	129	Pfam	PF13927	Immunoglobulin domain	28	112	5.8e-18	T	31-10-2019
Mmel_00001042-RA	f17b708050d07eeb896db8013c40298e	242	Pfam	PF00093	von Willebrand factor type C domain	2	59	3.7e-08	T	31-10-2019	IPR001007	VWFC domain	GO:0005515
Mmel_00001042-RA	f17b708050d07eeb896db8013c40298e	242	Pfam	PF00007	Cystine-knot domain	147	237	2e-16	T	31-10-2019	IPR006208	Glycoprotein hormone subunit beta
Mmel_00001042-RA	f17b708050d07eeb896db8013c40298e	242	Pfam	PF00090	Thrombospondin type 1 domain	96	135	7.4e-06	T	31-10-2019	IPR000884	Thrombospondin type-1 (TSP1) repeat
Mmel_00007766-RA	1ebda5db2749d7910c39477f640ea791	109	Pfam	PF00782	Dual specificity phosphatase, catalytic domain	28	79	5.3e-08	T	31-10-2019	IPR000340	Dual specificity phosphatase, catalytic domain	GO:0008138|GO:0016311
Mmel_00010837-RA	8f44e17b95970d3707922f0cb6acd6f3	1613	Pfam	PF00069	Protein kinase domain	1171	1446	3.1e-57	T	31-10-2019	IPR000719	Protein kinase domain	GO:0004672|GO:0005524|GO:0006468
Mmel_00010837-RA	8f44e17b95970d3707922f0cb6acd6f3	1613	Pfam	PF01636	Phosphotransferase enzyme family	288	499	5.5e-39	T	31-10-2019	IPR002575	Aminoglycoside phosphotransferase
Mmel_00010837-RA	8f44e17b95970d3707922f0cb6acd6f3	1613	Pfam	PF13419	Haloacid dehalogenase-like hydrolase	120	226	1.3e-05	T	31-10-2019
Mmel_00010837-RA	8f44e17b95970d3707922f0cb6acd6f3	1613	Pfam	PF00171	Aldehyde dehydrogenase family	707	1158	6.7e-172	T	31-10-2019	IPR015590	Aldehyde dehydrogenase domain	GO:0008152|GO:0016491|GO:0055114
Mmel_00009698-RA	2de1cd95ca76ffbe34f9398288f5f029	166	Pfam	PF00607	gag gene protein p24 (core nucleocapsid protein)	21	140	8.7e-19	T	31-10-2019	IPR000721	Retroviral nucleocapsid protein Gag	GO:0016032
Mmel_00003465-RA	b9d4813d7f6f7c08ccce7e2f564bd168	843	Pfam	PF02257	RFX DNA-binding domain	47	123	5.9e-31	T	31-10-2019	IPR003150	DNA-binding RFX-type winged-helix domain	GO:0003677|GO:0006355
Mmel_00002164-RA	a12c4541a582ae6fbe9b80cdfb838009	558	Pfam	PF08016	Polycystin cation channel	407	544	2.7e-11	T	31-10-2019	IPR013122	Polycystin cation channel, PKD1/PKD2
Mmel_00006256-RA	9b6a5e9d13623e7539631149249dcea5	176	Pfam	PF07527	Hairy Orange	27	65	3e-19	T	31-10-2019	IPR003650	Orange domain	GO:0003677|GO:0006355
Mmel_00012323-RA	a5909044af019f6a877d35756abd7683	263	Pfam	PF00400	WD domain, G-beta repeat	222	260	0.0077	T	31-10-2019	IPR001680	WD40 repeat	GO:0005515
Mmel_00012323-RA	a5909044af019f6a877d35756abd7683	263	Pfam	PF00400	WD domain, G-beta repeat	119	157	3.3e-10	T	31-10-2019	IPR001680	WD40 repeat	GO:0005515
Mmel_00012323-RA	a5909044af019f6a877d35756abd7683	263	Pfam	PF00400	WD domain, G-beta repeat	39	72	4.7e-09	T	31-10-2019	IPR001680	WD40 repeat	GO:0005515
Mmel_00012323-RA	a5909044af019f6a877d35756abd7683	263	Pfam	PF00400	WD domain, G-beta repeat	79	115	5.2e-09	T	31-10-2019	IPR001680	WD40 repeat	GO:0005515
Mmel_00012323-RA	a5909044af019f6a877d35756abd7683	263	Pfam	PF00400	WD domain, G-beta repeat	163	216	2.9e-05	T	31-10-2019	IPR001680	WD40 repeat	GO:0005515
Mmel_00002227-RA	1d4360682abd7b0369c8365a3521374f	271	Pfam	PF09294	Interferon-alpha/beta receptor, fibronectin type III	109	215	7.5e-20	T	31-10-2019	IPR015373	Interferon/interleukin receptor domain
Mmel_00002227-RA	1d4360682abd7b0369c8365a3521374f	271	Pfam	PF01108	Tissue factor	8	89	7.2e-18	T	31-10-2019	IPR003961	Fibronectin type III	GO:0005515
Mmel_00014281-RA	caa04c790b8b612751399a2a4ce7c7d9	102	Pfam	PF15015	Spermatogenesis-associated, N-terminal	2	88	3e-27	T	31-10-2019	IPR029161	Spermatogenesis-associated protein 16	GO:0005794|GO:0007283
Mmel_00007093-RA	9793cf562eb4b13e1ae5f2368e94db86	526	Pfam	PF03055	Retinal pigment epithelial membrane protein	8	517	6e-110	T	31-10-2019	IPR004294	Carotenoid oxygenase	GO:0016702|GO:0055114
Mmel_00007119-RA	18a9c3ed9db17efd6da092b9afda57f4	417	Pfam	PF00104	Ligand-binding domain of nuclear hormone receptor	177	294	4.6e-24	T	31-10-2019	IPR000536	Nuclear hormone receptor, ligand-binding domain		Reactome: R-HSA-383280
Mmel_00007119-RA	18a9c3ed9db17efd6da092b9afda57f4	417	Pfam	PF00105	Zinc finger, C4 type (two domains)	58	126	3.4e-30	T	31-10-2019	IPR001628	Zinc finger, nuclear hormone receptor-type	GO:0003700|GO:0005634|GO:0006355|GO:0008270|GO:0043565	Reactome: R-HSA-383280
Mmel_00008967-RA	8340af54d988763bada92385b63b8e28	1320	Pfam	PF00664	ABC transporter transmembrane region	291	562	7e-39	T	31-10-2019	IPR011527	ABC transporter type 1, transmembrane domain	GO:0005524|GO:0016021|GO:0042626|GO:0055085
Mmel_00008967-RA	8340af54d988763bada92385b63b8e28	1320	Pfam	PF00664	ABC transporter transmembrane region	825	1003	5.9e-36	T	31-10-2019	IPR011527	ABC transporter type 1, transmembrane domain	GO:0005524|GO:0016021|GO:0042626|GO:0055085
Mmel_00008967-RA	8340af54d988763bada92385b63b8e28	1320	Pfam	PF00005	ABC transporter	1092	1240	2.9e-28	T	31-10-2019	IPR003439	ABC transporter-like	GO:0005524|GO:0016887
Mmel_00008967-RA	8340af54d988763bada92385b63b8e28	1320	Pfam	PF00005	ABC transporter	605	673	1.3e-08	T	31-10-2019	IPR003439	ABC transporter-like	GO:0005524|GO:0016887
Mmel_00010686-RA	2a06a4188682fef5e50fd3e69459351a	1330	Pfam	PF12064	Domain of unknown function (DUF3544)	505	646	1.6e-58	T	31-10-2019	IPR021931	Protein kinase C-binding protein 1
Mmel_00010686-RA	2a06a4188682fef5e50fd3e69459351a	1330	Pfam	PF00855	PWWP domain	369	440	1.5e-06	T	31-10-2019	IPR000313	PWWP domain
Mmel_00010686-RA	2a06a4188682fef5e50fd3e69459351a	1330	Pfam	PF00439	Bromodomain	255	331	6.6e-16	T	31-10-2019	IPR001487	Bromodomain	GO:0005515
Mmel_00009407-RA	2069b9f3ff1686118b203018e8c7d72e	784	Pfam	PF02836	Glycosyl hydrolases family 2, TIM barrel domain	248	411	1.2e-07	T	31-10-2019	IPR006103	Glycoside hydrolase family 2, catalytic domain	GO:0004553|GO:0005975	KEGG: 00052+3.2.1.23|KEGG: 00511+3.2.1.23|KEGG: 00531+3.2.1.23|KEGG: 00600+3.2.1.23|KEGG: 00604+3.2.1.23|MetaCyc: PWY-6807|Reactome: R-HSA-6798695
Mmel_00006437-RA	1f9255a2fb768eeef5fc486776dd059b	232	Pfam	PF05191	Adenylate kinase, active site lid	132	167	1.4e-16	T	31-10-2019	IPR007862	Adenylate kinase, active site lid domain	GO:0004017	KEGG: 00230+2.7.4.3|KEGG: 00730+2.7.4.3|MetaCyc: PWY-7219
Mmel_00006437-RA	1f9255a2fb768eeef5fc486776dd059b	232	Pfam	PF00406	Adenylate kinase	51	195	8.7e-32	T	31-10-2019
Mmel_00005951-RA	face36086282a933fe5895042de0fcfe	258	Pfam	PF14555	UBA-like domain	8	48	1.4e-09	T	31-10-2019
Mmel_00005951-RA	face36086282a933fe5895042de0fcfe	258	Pfam	PF03556	Cullin binding	135	245	1.8e-37	T	31-10-2019	IPR005176	Potentiating neddylation domain		Reactome: R-HSA-8951664
Mmel_00011160-RA	9569b00b0edea546e89338f6acc212f3	889	Pfam	PF00613	Phosphoinositide 3-kinase family, accessory domain (PIK domain)	295	530	2.3e-57	T	31-10-2019	IPR001263	Phosphoinositide 3-kinase, accessory (PIK) domain
Mmel_00011160-RA	9569b00b0edea546e89338f6acc212f3	889	Pfam	PF00454	Phosphatidylinositol 3- and 4-kinase	705	840	1.3e-37	T	31-10-2019	IPR000403	Phosphatidylinositol 3-/4-kinase, catalytic domain
Mmel_00011160-RA	9569b00b0edea546e89338f6acc212f3	889	Pfam	PF00454	Phosphatidylinositol 3- and 4-kinase	640	704	6.2e-14	T	31-10-2019	IPR000403	Phosphatidylinositol 3-/4-kinase, catalytic domain
Mmel_00011160-RA	9569b00b0edea546e89338f6acc212f3	889	Pfam	PF00792	Phosphoinositide 3-kinase C2	34	178	3.5e-49	T	31-10-2019	IPR002420	Phosphatidylinositol 3-kinase, C2 domain		Reactome: R-HSA-1660499
Mmel_00007701-RA	c4f5f45492eeeeb61554698980d32f92	82	Pfam	PF00053	Laminin EGF domain	34	61	0.00043	T	31-10-2019	IPR002049	Laminin EGF domain
Mmel_00009929-RA	9775816f410f50dedbec9040b4509c27	205	Pfam	PF00071	Ras family	2	157	2.2e-49	T	31-10-2019	IPR001806	Small GTPase superfamily	GO:0003924|GO:0005525
Mmel_00009367-RA	8db7c7523bdbc6f6b31685521c11a397	409	Pfam	PF04906	Tweety	22	359	5.9e-145	T	31-10-2019	IPR006990	Tweety		Reactome: R-HSA-2672351
Mmel_00007036-RA	8504ebbd58643e97f5c1e5ca589da278	299	Pfam	PF08423	Rad51	66	230	3.5e-15	T	31-10-2019	IPR013632	DNA recombination and repair protein Rad51-like, C-terminal		Reactome: R-HSA-5685942|Reactome: R-HSA-5693554|Reactome: R-HSA-5693568|Reactome: R-HSA-5693579
Mmel_00008639-RA	7cbe9a2d72384bfe8968e978e5d26dd1	203	Pfam	PF16054	Transmembrane protein family 72	1	123	2e-45	T	31-10-2019	IPR032055	Transmembrane protein 72
Mmel_00008044-RA	bc76a96d08339ae668b3db74dd0f625b	246	Pfam	PF03982	Diacylglycerol acyltransferase	3	245	7e-97	T	31-10-2019	IPR007130	Diacylglycerol acyltransferase	GO:0016747
Mmel_00005115-RA	aa982e74a124a79038813f97209d45bd	60	Pfam	PF00048	Small cytokines (intecrine/chemokine), interleukin-8 like	33	57	2.1e-05	T	31-10-2019	IPR001811	Chemokine interleukin-8-like domain	GO:0005576|GO:0006955|GO:0008009
Mmel_00011694-RA	46d5b5d8e527ceddb022ecfce606941b	91	Pfam	PF00168	C2 domain	4	71	1.1e-06	T	31-10-2019	IPR000008	C2 domain
Mmel_00004240-RA	b0968959c607fbd561a07a54868e47ed	417	Pfam	PF00208	Glutamate/Leucine/Phenylalanine/Valine dehydrogenase	122	311	1.5e-51	T	31-10-2019	IPR006096	Glutamate/phenylalanine/leucine/valine dehydrogenase, C-terminal	GO:0006520|GO:0016491|GO:0055114	Reactome: R-HSA-2151201|Reactome: R-HSA-70614
Mmel_00004240-RA	b0968959c607fbd561a07a54868e47ed	417	Pfam	PF02812	Glu/Leu/Phe/Val dehydrogenase, dimerisation domain	8	100	5.4e-42	T	31-10-2019	IPR006097	Glutamate/phenylalanine/leucine/valine dehydrogenase, dimerisation domain	GO:0006520|GO:0016491|GO:0055114	Reactome: R-HSA-2151201|Reactome: R-HSA-70614
Mmel_00013136-RA	529e8c08aadaa35a2955c7ed3bbb821f	349	Pfam	PF00622	SPRY domain	229	344	1.3e-11	T	31-10-2019	IPR003877	SPRY domain	GO:0005515
Mmel_00005412-RA	0ba15eb73ee0099fc44dd67b19168a30	191	Pfam	PF00058	Low-density lipoprotein receptor repeat class B	1	40	3.1e-05	T	31-10-2019	IPR000033	LDLR class B repeat
Mmel_00005412-RA	0ba15eb73ee0099fc44dd67b19168a30	191	Pfam	PF14670	Coagulation Factor Xa inhibitory site	145	178	2.9e-08	T	31-10-2019
Mmel_00001031-RA	ddf12f3bda0dad6f148013498f4106c6	1164	Pfam	PF09379	FERM N-terminal domain	436	540	4.9e-11	T	31-10-2019	IPR018979	FERM, N-terminal
Mmel_00001031-RA	ddf12f3bda0dad6f148013498f4106c6	1164	Pfam	PF08736	FERM adjacent (FA)	764	807	2.1e-17	T	31-10-2019	IPR014847	FERM adjacent (FA)
Mmel_00001031-RA	ddf12f3bda0dad6f148013498f4106c6	1164	Pfam	PF00373	FERM central domain	557	666	9.9e-20	T	31-10-2019	IPR019748	FERM central domain
Mmel_00001031-RA	ddf12f3bda0dad6f148013498f4106c6	1164	Pfam	PF09380	FERM C-terminal PH-like domain	670	758	3.8e-24	T	31-10-2019	IPR018980	FERM, C-terminal PH-like domain
Mmel_00001031-RA	ddf12f3bda0dad6f148013498f4106c6	1164	Pfam	PF04382	SAB domain	1096	1137	1.4e-21	T	31-10-2019	IPR007477	SAB domain	GO:0005856|GO:0008092|GO:0030866	Reactome: R-HSA-6794361
Mmel_00000877-RA	d5f5c89c89c3007b33de49fbee36275c	573	Pfam	PF04516	CP2 transcription factor	17	219	6e-57	T	31-10-2019	IPR007604	CP2 transcription factor
Mmel_00014975-RA	f6db01b75d66728ae10afdf6fded99ff	109	Pfam	PF04707	PRELI-like family	2	65	8.8e-18	T	31-10-2019	IPR006797	PRELI/MSF1 domain
Mmel_00003033-RA	6ac750106133babd913b39611564bc3e	1236	Pfam	PF00225	Kinesin motor domain	11	336	1.7e-110	T	31-10-2019	IPR001752	Kinesin motor domain	GO:0003777|GO:0005524|GO:0007018|GO:0008017	Reactome: R-HSA-6811434|Reactome: R-HSA-983189
Mmel_00006469-RA	e42e5d07b5b89dc8d99583d42ed68033	332	Pfam	PF04670	Gtr1/RagA G protein conserved region	1	223	1.5e-70	T	31-10-2019	IPR006762	Gtr1/RagA G protein	GO:0005525	Reactome: R-HSA-1632852|Reactome: R-HSA-165159|Reactome: R-HSA-166208|Reactome: R-HSA-380972|Reactome: R-HSA-5628897|Reactome: R-HSA-8943724
Mmel_00012182-RA	f97abaed5819401d89cd9b9b5a64617a	604	Pfam	PF00093	von Willebrand factor type C domain	27	81	5.6e-10	T	31-10-2019	IPR001007	VWFC domain	GO:0005515
Mmel_00012182-RA	f97abaed5819401d89cd9b9b5a64617a	604	Pfam	PF13855	Leucine rich repeat	474	536	1.4e-08	T	31-10-2019	IPR001611	Leucine-rich repeat	GO:0005515
Mmel_00012182-RA	f97abaed5819401d89cd9b9b5a64617a	604	Pfam	PF13855	Leucine rich repeat	237	298	9.4e-17	T	31-10-2019	IPR001611	Leucine-rich repeat	GO:0005515
Mmel_00012182-RA	f97abaed5819401d89cd9b9b5a64617a	604	Pfam	PF13855	Leucine rich repeat	308	369	6.2e-10	T	31-10-2019	IPR001611	Leucine-rich repeat	GO:0005515
Mmel_00012182-RA	f97abaed5819401d89cd9b9b5a64617a	604	Pfam	PF13855	Leucine rich repeat	379	440	1.6e-07	T	31-10-2019	IPR001611	Leucine-rich repeat	GO:0005515
Mmel_00009472-RA	395bde11ec17a40cdddc95a1294f5857	134	Pfam	PF00282	Pyridoxal-dependent decarboxylase conserved domain	31	133	2.3e-27	T	31-10-2019	IPR002129	Pyridoxal phosphate-dependent decarboxylase	GO:0016831|GO:0019752|GO:0030170
Mmel_00003717-RA	8a0e0a7f7dbe6cfb5c75dba4d0714ced	193	Pfam	PF00071	Ras family	9	148	2.5e-20	T	31-10-2019	IPR001806	Small GTPase superfamily	GO:0003924|GO:0005525
Mmel_00001138-RA	6568a3e8cbfa17139751b53cde675bc5	344	Pfam	PF06098	Radial spoke protein 3	29	283	6.5e-109	T	31-10-2019	IPR009290	Radial spoke 3
Mmel_00010537-RA	f76754fa7a5a5c8543cce126b533dfab	169	Pfam	PF00030	Beta/Gamma crystallin	7	86	2.3e-28	T	31-10-2019	IPR001064	Beta/gamma crystallin
Mmel_00010537-RA	f76754fa7a5a5c8543cce126b533dfab	169	Pfam	PF00030	Beta/Gamma crystallin	88	167	1.7e-29	T	31-10-2019	IPR001064	Beta/gamma crystallin
Mmel_00013137-RA	b6cfdb9eba53310a018eaaa29f801182	295	Pfam	PF01161	Phosphatidylethanolamine-binding protein	113	193	4.2e-10	T	31-10-2019	IPR008914	Phosphatidylethanolamine-binding protein
Mmel_00000273-RA	e4c5be1081720d8eb7ac570208f50ce9	162	Pfam	PF00640	Phosphotyrosine interaction domain (PTB/PID)	6	93	4.6e-19	T	31-10-2019	IPR006020	PTB/PI domain	GO:0005515
Mmel_00011146-RA	1b3629b261a8e5b3849897853266f1e3	87	Pfam	PF00087	Snake toxin and toxin-like protein	22	57	0.00011	T	31-10-2019	IPR035076	Snake toxin/toxin-like
Mmel_00008284-RA	b07ce27c9e03aefe0047507b329245fc	500	Pfam	PF06657	Centrosome microtubule-binding domain of Cep57	351	419	8.6e-21	T	31-10-2019	IPR024957	Cep57 centrosome microtubule-binding domain	GO:0008017
Mmel_00008284-RA	b07ce27c9e03aefe0047507b329245fc	500	Pfam	PF14073	Centrosome localisation domain of Cep57	67	244	2.4e-65	T	31-10-2019	IPR025913	Cep57 centrosome localisation domain	GO:0042802|GO:0043015
Mmel_00005982-RA	8504b937f2c71edb1ae27f534dc41294	987	Pfam	PF00041	Fibronectin type III domain	166	248	1.9e-10	T	31-10-2019	IPR003961	Fibronectin type III	GO:0005515
Mmel_00005982-RA	8504b937f2c71edb1ae27f534dc41294	987	Pfam	PF00041	Fibronectin type III domain	265	345	2.9e-08	T	31-10-2019	IPR003961	Fibronectin type III	GO:0005515
Mmel_00005982-RA	8504b937f2c71edb1ae27f534dc41294	987	Pfam	PF00041	Fibronectin type III domain	359	441	3.3e-10	T	31-10-2019	IPR003961	Fibronectin type III	GO:0005515
Mmel_00005982-RA	8504b937f2c71edb1ae27f534dc41294	987	Pfam	PF00041	Fibronectin type III domain	556	633	4.7e-09	T	31-10-2019	IPR003961	Fibronectin type III	GO:0005515
Mmel_00005982-RA	8504b937f2c71edb1ae27f534dc41294	987	Pfam	PF00041	Fibronectin type III domain	469	540	1.9e-08	T	31-10-2019	IPR003961	Fibronectin type III	GO:0005515
Mmel_00005982-RA	8504b937f2c71edb1ae27f534dc41294	987	Pfam	PF00041	Fibronectin type III domain	63	146	8.9e-07	T	31-10-2019	IPR003961	Fibronectin type III	GO:0005515
Mmel_00005982-RA	8504b937f2c71edb1ae27f534dc41294	987	Pfam	PF00041	Fibronectin type III domain	746	827	9.6e-07	T	31-10-2019	IPR003961	Fibronectin type III	GO:0005515
Mmel_00005982-RA	8504b937f2c71edb1ae27f534dc41294	987	Pfam	PF00041	Fibronectin type III domain	671	732	2.6e-09	T	31-10-2019	IPR003961	Fibronectin type III	GO:0005515
Mmel_00005982-RA	8504b937f2c71edb1ae27f534dc41294	987	Pfam	PF00041	Fibronectin type III domain	840	914	7e-08	T	31-10-2019	IPR003961	Fibronectin type III	GO:0005515
Mmel_00005183-RA	19e9547ac69982fffd6f1debf4285272	689	Pfam	PF00128	Alpha amylase, catalytic domain	153	503	2.4e-81	T	31-10-2019	IPR006047	Glycosyl hydrolase, family 13, catalytic domain	GO:0003824|GO:0005975
Mmel_00006538-RA	c8a281de92a855a02661c1eed01449f4	225	Pfam	PF00069	Protein kinase domain	3	219	1.3e-36	T	31-10-2019	IPR000719	Protein kinase domain	GO:0004672|GO:0005524|GO:0006468
Mmel_00010871-RA	a458a9ede3e45aae60003f86d3238ffd	257	Pfam	PF03473	MOSC domain	123	252	1e-32	T	31-10-2019	IPR005302	Molybdenum cofactor sulfurase, C-terminal	GO:0003824|GO:0030151|GO:0030170
Mmel_00010871-RA	a458a9ede3e45aae60003f86d3238ffd	257	Pfam	PF03476	MOSC N-terminal beta barrel domain	5	94	6.6e-25	T	31-10-2019	IPR005303	MOSC, N-terminal beta barrel
Mmel_00009350-RA	37a3b1e3c90295be7ae8b72a3f5788b6	2334	Pfam	PF12432	Protein of unknown function (DUF3677)	519	599	8.8e-33	T	31-10-2019	IPR022145	Domain of unknown function DUF3677		Reactome: R-HSA-6807505
Mmel_00009350-RA	37a3b1e3c90295be7ae8b72a3f5788b6	2334	Pfam	PF01055	Glycosyl hydrolases family 31	1	59	1.5e-21	T	31-10-2019	IPR000322	Glycoside hydrolase family 31	GO:0004553|GO:0005975
Mmel_00006486-RA	122040e7def9a4d18eead9c8bf9c8c38	414	Pfam	PF00001	7 transmembrane receptor (rhodopsin family)	93	366	1.8e-48	T	31-10-2019	IPR000276	G protein-coupled receptor, rhodopsin-like	GO:0004930|GO:0007186|GO:0016021
Mmel_00000190-RA	f6203fda4cd531400c2aee02671c3492	194	Pfam	PF00412	LIM domain	120	176	2.7e-17	T	31-10-2019	IPR001781	Zinc finger, LIM-type
Mmel_00000190-RA	f6203fda4cd531400c2aee02671c3492	194	Pfam	PF00412	LIM domain	10	65	7.5e-13	T	31-10-2019	IPR001781	Zinc finger, LIM-type
Mmel_00004593-RA	b853dbda229b0cb10ed0d8bfb41c5df7	225	Pfam	PF00560	Leucine Rich Repeat	39	56	0.38	T	31-10-2019	IPR001611	Leucine-rich repeat	GO:0005515
Mmel_00004593-RA	b853dbda229b0cb10ed0d8bfb41c5df7	225	Pfam	PF13855	Leucine rich repeat	63	119	2.7e-11	T	31-10-2019	IPR001611	Leucine-rich repeat	GO:0005515
Mmel_00000006-RA	40072aeae0fe615f82085c590bed6ad4	1766	Pfam	PF04130	Spc97 / Spc98 family	378	1639	4.2e-90	T	31-10-2019	IPR007259	Gamma-tubulin complex component protein	GO:0000226|GO:0000922|GO:0005815|GO:0007020|GO:0043015	Reactome: R-HSA-380270|Reactome: R-HSA-380320
Mmel_00009544-RA	867ce05da51bff93b67da8c346df76a2	140	Pfam	PF00212	Atrial natriuretic peptide	105	134	5.1e-14	T	31-10-2019	IPR000663	Natriuretic peptide	GO:0005179|GO:0005576
Mmel_00012775-RA	51308f82e1518d80814d5baf7006e7ff	870	Pfam	PF00566	Rab-GTPase-TBC domain	654	826	1.2e-32	T	31-10-2019	IPR000195	Rab-GTPase-TBC domain
Mmel_00008216-RA	85ce494874766b77b55bc8823b26379c	928	Pfam	PF11648	C-terminal domain of RIG-I	810	924	2.3e-36	T	31-10-2019	IPR021673	RIG-I-like receptor, C-terminal regulatory domain		Reactome: R-HSA-168928
Mmel_00008216-RA	85ce494874766b77b55bc8823b26379c	928	Pfam	PF00270	DEAD/DEAH box helicase	249	415	6.1e-18	T	31-10-2019	IPR011545	DEAD/DEAH box helicase domain	GO:0003676|GO:0005524
Mmel_00008216-RA	85ce494874766b77b55bc8823b26379c	928	Pfam	PF16739	Caspase recruitment domain	100	188	3.5e-21	T	31-10-2019	IPR031964	Caspase recruitment domain		Reactome: R-HSA-168928|Reactome: R-HSA-5689896|Reactome: R-HSA-918233|Reactome: R-HSA-933541|Reactome: R-HSA-933542|Reactome: R-HSA-933543|Reactome: R-HSA-936440
Mmel_00008216-RA	85ce494874766b77b55bc8823b26379c	928	Pfam	PF16739	Caspase recruitment domain	1	93	7.9e-23	T	31-10-2019	IPR031964	Caspase recruitment domain		Reactome: R-HSA-168928|Reactome: R-HSA-5689896|Reactome: R-HSA-918233|Reactome: R-HSA-933541|Reactome: R-HSA-933542|Reactome: R-HSA-933543|Reactome: R-HSA-936440
Mmel_00008216-RA	85ce494874766b77b55bc8823b26379c	928	Pfam	PF00271	Helicase conserved C-terminal domain	619	735	9.6e-14	T	31-10-2019	IPR001650	Helicase, C-terminal
Mmel_00014173-RA	3050998fe5ec5342026994755140eb11	819	Pfam	PF00676	Dehydrogenase E1 component	266	590	5.9e-98	T	31-10-2019	IPR001017	Dehydrogenase, E1 component	GO:0008152|GO:0016624	Reactome: R-HSA-389661
Mmel_00014173-RA	3050998fe5ec5342026994755140eb11	819	Pfam	PF02779	Transketolase, pyrimidine binding domain	659	812	7.3e-52	T	31-10-2019	IPR005475	Transketolase-like, pyrimidine-binding domain
Mmel_00014173-RA	3050998fe5ec5342026994755140eb11	819	Pfam	PF16078	2-oxoglutarate dehydrogenase N-terminus	48	86	3.2e-19	T	31-10-2019	IPR032106	2-oxoglutarate dehydrogenase E1 component, N-terminal domain		KEGG: 00020+1.2.4.2|KEGG: 00310+1.2.4.2|KEGG: 00380+1.2.4.2|MetaCyc: PWY-5084
Mmel_00008948-RA	0971c2a7552812b0d03bb2d54bfb86c5	660	Pfam	PF00782	Dual specificity phosphatase, catalytic domain	60	167	2e-10	T	31-10-2019	IPR000340	Dual specificity phosphatase, catalytic domain	GO:0008138|GO:0016311
Mmel_00002736-RA	e49790068f67ac465cbffbbabdc86096	276	Pfam	PF02146	Sir2 family	58	248	4.3e-44	T	31-10-2019	IPR003000	Sirtuin family	GO:0070403
Mmel_00004374-RA	52ddb0ff6d29764bd9d0c56d97481b37	188	Pfam	PF00013	KH domain	16	78	8.5e-13	T	31-10-2019	IPR004088	K Homology domain, type 1	GO:0003723
Mmel_00004374-RA	52ddb0ff6d29764bd9d0c56d97481b37	188	Pfam	PF00013	KH domain	99	163	2e-14	T	31-10-2019	IPR004088	K Homology domain, type 1	GO:0003723
Mmel_00003198-RA	540139427b3856d430d1c17d401a3bad	680	Pfam	PF10591	Secreted protein acidic and rich in cysteine Ca binding region	533	670	2.9e-40	T	31-10-2019	IPR019577	SPARC/Testican, calcium-binding domain	GO:0005509|GO:0007165
Mmel_00003198-RA	540139427b3856d430d1c17d401a3bad	680	Pfam	PF09289	Follistatin/Osteonectin-like EGF domain	453	474	1.4e-09	T	31-10-2019	IPR015369	Follistatin/Osteonectin EGF domain	GO:0005515
Mmel_00003198-RA	540139427b3856d430d1c17d401a3bad	680	Pfam	PF00050	Kazal-type serine protease inhibitor domain	476	529	7.4e-13	T	31-10-2019	IPR002350	Kazal domain	GO:0005515
Mmel_00003063-RA	3c5aabc8245b6a1a2236a1971fccc889	218	Pfam	PF01699	Sodium/calcium exchanger protein	56	205	1.6e-31	T	31-10-2019	IPR004837	Sodium/calcium exchanger membrane region	GO:0016021|GO:0055085	Reactome: R-HSA-425561
Mmel_00007461-RA	1272882f2779bd1a11501a35414d8d14	905	Pfam	PF15350	Ewing's tumour-associated antigen 1 homologue	4	853	9e-263	T	31-10-2019	IPR029406	Ewing's tumour-associated antigen 1
Mmel_00005295-RA	ca89e790f0f4a4d6557e8917d973ea5e	257	Pfam	PF06327	Domain of Unknown Function (DUF1053)	2	52	2.8e-15	T	31-10-2019	IPR009398	Adenylate cyclase, conserved domain	GO:0004016|GO:0005886|GO:0006171	KEGG: 00230+4.6.1.1|Reactome: R-HSA-163359|Reactome: R-HSA-163615|Reactome: R-HSA-164378|Reactome: R-HSA-170660|Reactome: R-HSA-170670|Reactome: R-HSA-418555|Reactome: R-HSA-418594|Reactome: R-HSA-418597|Reactome: R-HSA-432040|Reactome: R-HSA-5610787
Mmel_00003097-RA	110ba14dbb50c4bd9e51ca6cf934171d	593	Pfam	PF10237	Probable N6-adenine methyltransferase	379	472	4.4e-13	T	31-10-2019
Mmel_00003097-RA	110ba14dbb50c4bd9e51ca6cf934171d	593	Pfam	PF00454	Phosphatidylinositol 3- and 4-kinase	55	350	1.3e-67	T	31-10-2019	IPR000403	Phosphatidylinositol 3-/4-kinase, catalytic domain
Mmel_00007056-RA	4e4ba3b4ca539f374c4791279a165c83	1463	Pfam	PF13516	Leucine Rich repeat	1400	1423	0.051	T	31-10-2019	IPR001611	Leucine-rich repeat	GO:0005515
Mmel_00007056-RA	4e4ba3b4ca539f374c4791279a165c83	1463	Pfam	PF13516	Leucine Rich repeat	1151	1169	0.026	T	31-10-2019	IPR001611	Leucine-rich repeat	GO:0005515
Mmel_00007056-RA	4e4ba3b4ca539f374c4791279a165c83	1463	Pfam	PF13516	Leucine Rich repeat	990	1009	0.14	T	31-10-2019	IPR001611	Leucine-rich repeat	GO:0005515
Mmel_00007056-RA	4e4ba3b4ca539f374c4791279a165c83	1463	Pfam	PF13516	Leucine Rich repeat	1431	1451	0.93	T	31-10-2019	IPR001611	Leucine-rich repeat	GO:0005515
Mmel_00007056-RA	4e4ba3b4ca539f374c4791279a165c83	1463	Pfam	PF05729	NACHT domain	218	386	1.1e-34	T	31-10-2019
Mmel_00004731-RA	8eaac15446fc9466199cb1af1129bfd9	398	Pfam	PF09325	Vps5 C terminal like	182	338	1.6e-11	T	31-10-2019	IPR015404	Sorting nexin Vps5-like, C-terminal
Mmel_00004731-RA	8eaac15446fc9466199cb1af1129bfd9	398	Pfam	PF00787	PX domain	26	164	1.8e-19	T	31-10-2019	IPR001683	Phox homologous domain	GO:0035091
Mmel_00008400-RA	d331f710366802811aaa9ff93b91670b	415	Pfam	PF00130	Phorbol esters/diacylglycerol binding domain (C1 domain)	235	286	4.7e-16	T	31-10-2019	IPR002219	Protein kinase C-like, phorbol ester/diacylglycerol-binding domain	GO:0035556
Mmel_00008400-RA	d331f710366802811aaa9ff93b91670b	415	Pfam	PF00069	Protein kinase domain	346	414	1.8e-08	T	31-10-2019	IPR000719	Protein kinase domain	GO:0004672|GO:0005524|GO:0006468
Mmel_00003297-RA	229088501fd461d05df0081405a4d697	1438	Pfam	PF07679	Immunoglobulin I-set domain	483	569	2.8e-19	T	31-10-2019	IPR013098	Immunoglobulin I-set
Mmel_00003297-RA	229088501fd461d05df0081405a4d697	1438	Pfam	PF07679	Immunoglobulin I-set domain	391	477	8.6e-21	T	31-10-2019	IPR013098	Immunoglobulin I-set
Mmel_00003297-RA	229088501fd461d05df0081405a4d697	1438	Pfam	PF07679	Immunoglobulin I-set domain	204	286	4.4e-19	T	31-10-2019	IPR013098	Immunoglobulin I-set
Mmel_00003297-RA	229088501fd461d05df0081405a4d697	1438	Pfam	PF03098	Animal haem peroxidase	699	1247	2.9e-195	T	31-10-2019	IPR019791	Haem peroxidase, animal type
Mmel_00003297-RA	229088501fd461d05df0081405a4d697	1438	Pfam	PF13927	Immunoglobulin domain	299	374	4.8e-20	T	31-10-2019
Mmel_00003297-RA	229088501fd461d05df0081405a4d697	1438	Pfam	PF13855	Leucine rich repeat	45	104	1.6e-17	T	31-10-2019	IPR001611	Leucine-rich repeat	GO:0005515
Mmel_00003297-RA	229088501fd461d05df0081405a4d697	1438	Pfam	PF00093	von Willebrand factor type C domain	1376	1428	9.9e-09	T	31-10-2019	IPR001007	VWFC domain	GO:0005515
Mmel_00003942-RA	ccdb8c98d2ea4d258e9b5b4d33069e27	427	Pfam	PF00029	Connexin	4	229	6.3e-74	T	31-10-2019	IPR013092	Connexin, N-terminal		Reactome: R-HSA-190861
Mmel_00005206-RA	67e893cff70f4fc60287625767190c20	83	Pfam	PF00471	Ribosomal protein L33	36	78	1.5e-05	T	31-10-2019	IPR001705	Ribosomal protein L33	GO:0003735|GO:0005622|GO:0005840|GO:0006412	Reactome: R-HSA-5368286|Reactome: R-HSA-5389840|Reactome: R-HSA-5419276
Mmel_00002323-RA	69f0f8536a3801a31f914dc83bd9ba72	503	Pfam	PF00651	BTB/POZ domain	22	123	1e-26	T	31-10-2019	IPR000210	BTB/POZ domain	GO:0005515
Mmel_00002323-RA	69f0f8536a3801a31f914dc83bd9ba72	503	Pfam	PF00096	Zinc finger, C2H2 type	401	423	2e-05	T	31-10-2019
Mmel_00002323-RA	69f0f8536a3801a31f914dc83bd9ba72	503	Pfam	PF00096	Zinc finger, C2H2 type	374	395	0.0042	T	31-10-2019
Mmel_00014404-RA	d2c35952c3f209be2770ed1447f0d488	463	Pfam	PF12606	Tumour necrosis factor receptor superfamily member 19	20	63	1.9e-19	T	31-10-2019	IPR022248	TNF receptor family, RELT
Mmel_00007875-RA	8cfd8460c4a76a932be2ddb396cf4bb7	222	Pfam	PF02798	Glutathione S-transferase, N-terminal domain	6	76	2.9e-17	T	31-10-2019	IPR004045	Glutathione S-transferase, N-terminal	GO:0005515
Mmel_00007875-RA	8cfd8460c4a76a932be2ddb396cf4bb7	222	Pfam	PF14497	Glutathione S-transferase, C-terminal domain	101	199	4.3e-19	T	31-10-2019	IPR004046	Glutathione S-transferase, C-terminal
Mmel_00005964-RA	b1c3e226942b73761fa8cc853db8c458	206	Pfam	PF09781	NADH:ubiquinone oxidoreductase, NDUFB5/SGDH subunit	50	206	3.3e-83	T	31-10-2019	IPR019173	NADH:ubiquinone oxidoreductase, NDUFB5/SGDH subunit		Reactome: R-HSA-611105|Reactome: R-HSA-6799198
Mmel_00007383-RA	73d6b422f3bb533c6a50ac8a21f73a8d	652	Pfam	PF02931	Neurotransmitter-gated ion-channel ligand binding domain	210	415	7.8e-76	T	31-10-2019	IPR006202	Neurotransmitter-gated ion-channel ligand-binding domain	GO:0005230|GO:0006811|GO:0016021
Mmel_00007383-RA	73d6b422f3bb533c6a50ac8a21f73a8d	652	Pfam	PF02932	Neurotransmitter-gated ion-channel transmembrane region	423	641	2.4e-75	T	31-10-2019	IPR006029	Neurotransmitter-gated ion-channel transmembrane domain	GO:0006811|GO:0016021
Mmel_00010663-RA	b2b202350425c5c95c0726f9553877e2	364	Pfam	PF05609	Lamina-associated polypeptide 1C (LAP1C)	36	363	1.2e-126	T	31-10-2019	IPR008662	Lamina-associated polypeptide 1C
Mmel_00012140-RA	ee0b8f97b7698bac304540a1457805e7	433	Pfam	PF01217	Clathrin adaptor complex small chain	2	125	1.1e-05	T	31-10-2019	IPR022775	AP complex, mu/sigma subunit
Mmel_00012140-RA	ee0b8f97b7698bac304540a1457805e7	433	Pfam	PF00928	Adaptor complexes medium subunit family	158	433	8.7e-82	T	31-10-2019	IPR028565	Mu homology domain
Mmel_00007164-RA	05c66c622c9c4cf5d684e084d6c8e8d2	201	Pfam	PF00888	Cullin family	14	105	4.6e-08	T	31-10-2019	IPR001373	Cullin, N-terminal	GO:0006511|GO:0031625	Reactome: R-HSA-8951664
Mmel_00004453-RA	72acdefd114d884543e79b104bb3468a	170	Pfam	PF11176	Translation machinery-associated protein 16	9	132	5.5e-35	T	31-10-2019	IPR021346	Translation machinery-associated protein 16
Mmel_00003112-RA	0ff12c7dfdd71aa8f6f149a4bac687a2	549	Pfam	PF01463	Leucine rich repeat C-terminal domain	70	93	0.0084	T	31-10-2019	IPR000483	Cysteine-rich flanking region, C-terminal
Mmel_00003112-RA	0ff12c7dfdd71aa8f6f149a4bac687a2	549	Pfam	PF00008	EGF-like domain	147	180	3.5e-06	T	31-10-2019	IPR000742	EGF-like domain
Mmel_00003112-RA	0ff12c7dfdd71aa8f6f149a4bac687a2	549	Pfam	PF00008	EGF-like domain	274	303	1.6e-08	T	31-10-2019	IPR000742	EGF-like domain
Mmel_00003112-RA	0ff12c7dfdd71aa8f6f149a4bac687a2	549	Pfam	PF00008	EGF-like domain	108	138	2.1e-05	T	31-10-2019	IPR000742	EGF-like domain
Mmel_00003112-RA	0ff12c7dfdd71aa8f6f149a4bac687a2	549	Pfam	PF00008	EGF-like domain	234	266	7.4e-08	T	31-10-2019	IPR000742	EGF-like domain
Mmel_00003112-RA	0ff12c7dfdd71aa8f6f149a4bac687a2	549	Pfam	PF00008	EGF-like domain	188	217	2.2e-06	T	31-10-2019	IPR000742	EGF-like domain
Mmel_00003112-RA	0ff12c7dfdd71aa8f6f149a4bac687a2	549	Pfam	PF00008	EGF-like domain	319	348	0.00013	T	31-10-2019	IPR000742	EGF-like domain
Mmel_00003112-RA	0ff12c7dfdd71aa8f6f149a4bac687a2	549	Pfam	PF00054	Laminin G domain	382	512	3.7e-27	T	31-10-2019	IPR001791	Laminin G domain
Mmel_00015187-RA	c032d7664cad867a412827c1922e4407	184	Pfam	PF00640	Phosphotyrosine interaction domain (PTB/PID)	60	157	2.5e-16	T	31-10-2019	IPR006020	PTB/PI domain	GO:0005515
Mmel_00010975-RA	e398cc86d7e064015f33460bf80f2353	567	Pfam	PF00375	Sodium:dicarboxylate symporter family	62	523	2.3e-131	T	31-10-2019	IPR001991	Sodium:dicarboxylate symporter	GO:0015293|GO:0016021
Mmel_00006190-RA	3fbacc5f30b74272b14347771eeaa01f	559	Pfam	PF02845	CUE domain	377	414	2.4e-09	T	31-10-2019	IPR003892	Ubiquitin system component Cue	GO:0005515
Mmel_00006190-RA	3fbacc5f30b74272b14347771eeaa01f	559	Pfam	PF13639	Ring finger domain	256	296	2.1e-12	T	31-10-2019	IPR001841	Zinc finger, RING-type
Mmel_00007187-RA	4d199cb4d13b9a2dd40a089a12006d62	124	Pfam	PF00021	u-PAR/Ly-6 domain	24	94	5.1e-05	T	31-10-2019	IPR016054	Ly-6 antigen/uPA receptor-like
Mmel_00004127-RA	1409a977233d2cde93f381b9fcb70a51	478	Pfam	PF00373	FERM central domain	103	169	1.3e-08	T	31-10-2019	IPR019748	FERM central domain
Mmel_00004127-RA	1409a977233d2cde93f381b9fcb70a51	478	Pfam	PF09379	FERM N-terminal domain	41	86	9.4e-10	T	31-10-2019	IPR018979	FERM, N-terminal
Mmel_00004127-RA	1409a977233d2cde93f381b9fcb70a51	478	Pfam	PF09380	FERM C-terminal PH-like domain	189	259	3.9e-19	T	31-10-2019	IPR018980	FERM, C-terminal PH-like domain
Mmel_00008334-RA	1e87cf51b9293a312160874a0deff361	1291	Pfam	PF15262	Domain of unknown function (DUF4592)	75	202	4.5e-39	T	31-10-2019	IPR028030	Domain of unknown function DUF4592
Mmel_00005977-RA	b43f75cab6e12d2ead99f8f41691d653	252	Pfam	PF00135	Carboxylesterase family	52	164	2e-36	T	31-10-2019	IPR002018	Carboxylesterase, type B
Mmel_00014701-RA	5c3a8c4b11f22dcd65f31913098a1150	251	Pfam	PF00169	PH domain	34	131	5.8e-20	T	31-10-2019	IPR001849	Pleckstrin homology domain
Mmel_00005087-RA	07e8a67348fdd920df211f80f0137578	273	Pfam	PF00656	Caspase domain	37	273	1.6e-55	T	31-10-2019
Mmel_00007946-RA	6941f5fa4501dfa702a854650d522fe4	650	Pfam	PF03109	ABC1 family	319	433	3.9e-33	T	31-10-2019	IPR004147	UbiB domain
Mmel_00012540-RA	3db3bd53155cce5efe1ef3c060ebbaa8	406	Pfam	PF06814	Lung seven transmembrane receptor	184	404	6.1e-74	T	31-10-2019	IPR009637	Lung seven transmembrane receptor-like	GO:0016021
Mmel_00000268-RA	e9c1276b7f8444246473b4c6517b1669	678	Pfam	PF00400	WD domain, G-beta repeat	135	163	0.23	T	31-10-2019	IPR001680	WD40 repeat	GO:0005515
Mmel_00000268-RA	e9c1276b7f8444246473b4c6517b1669	678	Pfam	PF00400	WD domain, G-beta repeat	103	127	0.05	T	31-10-2019	IPR001680	WD40 repeat	GO:0005515
Mmel_00009637-RA	c16ff1822b862416aa1daf6d36518141	340	Pfam	PF07651	ANTH domain	11	275	4.5e-76	T	31-10-2019	IPR011417	AP180 N-terminal homology (ANTH) domain	GO:0005543	Reactome: R-HSA-8856828
Mmel_00013910-RA	8b3c02a00dc737899ded672a30a55639	402	Pfam	PF00076	RNA recognition motif. (a.k.a. RRM, RBD, or RNP domain)	216	280	4.3e-11	T	31-10-2019	IPR000504	RNA recognition motif domain	GO:0003676
Mmel_00014664-RA	c880c0c512ca027b7d0d1b4ddaeddb10	79	Pfam	PF00366	Ribosomal protein S17	1	65	1.4e-27	T	31-10-2019	IPR000266	Ribosomal protein S17/S11	GO:0003735|GO:0005622|GO:0005840|GO:0006412
Mmel_00006945-RA	153d543244398ab695f59d957e6ca57a	233	Pfam	PF00328	Histidine phosphatase superfamily (branch 2)	57	185	9.7e-12	T	31-10-2019	IPR000560	Histidine phosphatase superfamily, clade-2
Mmel_00010048-RA	73ca20fb83813cc82aafef1621d8780e	712	Pfam	PF01388	ARID/BRIGHT DNA binding domain	320	397	6.8e-14	T	31-10-2019	IPR001606	ARID DNA-binding domain	GO:0003677
Mmel_00010048-RA	73ca20fb83813cc82aafef1621d8780e	712	Pfam	PF11717	RNA binding activity-knot of a chromodomain	575	628	3.9e-13	T	31-10-2019	IPR025995	RNA binding activity-knot of a chromodomain
Mmel_00010048-RA	73ca20fb83813cc82aafef1621d8780e	712	Pfam	PF08169	RBB1NT (NUC162) domain	180	270	2.2e-38	T	31-10-2019	IPR012603	RBB1NT		Reactome: R-HSA-3214815
Mmel_00004747-RA	2274292e41b4b7726a223ea31fffc45c	522	Pfam	PF03155	ALG6, ALG8 glycosyltransferase family	33	505	2.9e-163	T	31-10-2019	IPR004856	Glycosyl transferase, ALG6/ALG8	GO:0005789|GO:0016758	Reactome: R-HSA-446193
Mmel_00005934-RA	0717654c140d6883a1260f7d98409fdf	93	Pfam	PF02238	Cytochrome c oxidase subunit VII	36	83	1.8e-08	T	31-10-2019
Mmel_00001851-RA	b27aa87b48ddb22d39cc60f82a0c351f	510	Pfam	PF10409	C2 domain of PTEN tumour-suppressor protein	373	507	7e-24	T	31-10-2019	IPR014020	Tensin phosphatase, C2 domain
Mmel_00001851-RA	b27aa87b48ddb22d39cc60f82a0c351f	510	Pfam	PF00520	Ion transport protein	58	180	1.1e-10	T	31-10-2019	IPR005821	Ion transport domain	GO:0005216|GO:0006811|GO:0016020|GO:0055085
Mmel_00001851-RA	b27aa87b48ddb22d39cc60f82a0c351f	510	Pfam	PF00782	Dual specificity phosphatase, catalytic domain	256	346	9.4e-09	T	31-10-2019	IPR000340	Dual specificity phosphatase, catalytic domain	GO:0008138|GO:0016311
Mmel_00005719-RA	475740a160df2e55461751a5a912a226	448	Pfam	PF00487	Fatty acid desaturase	165	420	3.7e-36	T	31-10-2019	IPR005804	Fatty acid desaturase domain	GO:0006629
Mmel_00005719-RA	475740a160df2e55461751a5a912a226	448	Pfam	PF00173	Cytochrome b5-like Heme/Steroid binding domain	23	99	4.9e-20	T	31-10-2019	IPR001199	Cytochrome b5-like heme/steroid binding domain
Mmel_00008844-RA	25296c53b4d141c4749aa925d122f655	1050	Pfam	PF00057	Low-density lipoprotein receptor domain class A	264	302	2e-05	T	31-10-2019	IPR002172	Low-density lipoprotein (LDL) receptor class A repeat	GO:0005515
Mmel_00008844-RA	25296c53b4d141c4749aa925d122f655	1050	Pfam	PF00629	MAM domain, meprin/A5/mu	426	581	1.5e-37	T	31-10-2019	IPR000998	MAM domain	GO:0016020
Mmel_00008844-RA	25296c53b4d141c4749aa925d122f655	1050	Pfam	PF00431	CUB domain	304	410	7.5e-20	T	31-10-2019	IPR000859	CUB domain
Mmel_00008844-RA	25296c53b4d141c4749aa925d122f655	1050	Pfam	PF00431	CUB domain	604	707	1.3e-21	T	31-10-2019	IPR000859	CUB domain
Mmel_00008844-RA	25296c53b4d141c4749aa925d122f655	1050	Pfam	PF00089	Trypsin	816	1045	8.4e-68	T	31-10-2019	IPR001254	Serine proteases, trypsin domain	GO:0004252|GO:0006508
Mmel_00008844-RA	25296c53b4d141c4749aa925d122f655	1050	Pfam	PF01390	SEA domain	116	220	5.4e-12	T	31-10-2019	IPR000082	SEA domain
Mmel_00009283-RA	a1a06cc2d59e28c4ca946cfe9b401aa6	112	Pfam	PF00717	Peptidase S24-like	42	99	9.9e-13	T	31-10-2019	IPR015927	Peptidase S24/S26A/S26B/S26C
Mmel_00004028-RA	10c6fcc57dbd2e4802e518c8875de5e0	616	Pfam	PF02469	Fasciclin domain	137	164	6.5e-06	T	31-10-2019	IPR000782	FAS1 domain
Mmel_00004028-RA	10c6fcc57dbd2e4802e518c8875de5e0	616	Pfam	PF02469	Fasciclin domain	78	137	1.7e-10	T	31-10-2019	IPR000782	FAS1 domain
Mmel_00004028-RA	10c6fcc57dbd2e4802e518c8875de5e0	616	Pfam	PF02469	Fasciclin domain	315	428	3.1e-15	T	31-10-2019	IPR000782	FAS1 domain
Mmel_00004028-RA	10c6fcc57dbd2e4802e518c8875de5e0	616	Pfam	PF02469	Fasciclin domain	442	562	6.8e-33	T	31-10-2019	IPR000782	FAS1 domain
Mmel_00004028-RA	10c6fcc57dbd2e4802e518c8875de5e0	616	Pfam	PF02469	Fasciclin domain	181	301	5.4e-27	T	31-10-2019	IPR000782	FAS1 domain
Mmel_00005633-RA	e0e70759741e32db82b8f51d002ae9c7	1860	Pfam	PF13926	Domain of unknown function (DUF4211)	1636	1771	8.5e-23	T	31-10-2019	IPR025451	Domain of unknown function DUF4211
Mmel_00010346-RA	8d5f331718ddbb07de55e64d1355446a	135	Pfam	PF00061	Lipocalin / cytosolic fatty-acid binding protein family	6	133	1.7e-18	T	31-10-2019	IPR000566	Lipocalin/cytosolic fatty-acid binding domain
Mmel_00000437-RA	79a16b5178b4a714795426f96c67d79a	173	Pfam	PF15913	Furin-like repeat, cysteine-rich	8	114	1.2e-47	T	31-10-2019	IPR006212	Furin-like repeat
Mmel_00001330-RA	99ddf5dd9b94c36e05f3d671211b1dfa	317	Pfam	PF12662	Complement Clr-like EGF-like	141	164	3e-10	T	31-10-2019	IPR026823	Complement Clr-like EGF domain
Mmel_00001330-RA	99ddf5dd9b94c36e05f3d671211b1dfa	317	Pfam	PF12662	Complement Clr-like EGF-like	100	123	6e-07	T	31-10-2019	IPR026823	Complement Clr-like EGF domain
Mmel_00001330-RA	99ddf5dd9b94c36e05f3d671211b1dfa	317	Pfam	PF12662	Complement Clr-like EGF-like	60	83	3.2e-12	T	31-10-2019	IPR026823	Complement Clr-like EGF domain
Mmel_00001330-RA	99ddf5dd9b94c36e05f3d671211b1dfa	317	Pfam	PF07645	Calcium-binding EGF domain	1	37	1.9e-10	T	31-10-2019	IPR001881	EGF-like calcium-binding domain	GO:0005509
Mmel_00013163-RA	1c888b63de058648fdfdcb42f9655bc1	458	Pfam	PF03098	Animal haem peroxidase	1	418	2.3e-142	T	31-10-2019	IPR019791	Haem peroxidase, animal type
Mmel_00007677-RA	f2f6e8fc600841c69f39eca67e3b8e3e	236	Pfam	PF14580	Leucine-rich repeat	82	176	3.4e-19	T	31-10-2019
Mmel_00011050-RA	a44b87f7e6edd584a27c7eeaf6ab1e88	404	Pfam	PF13733	N-terminal region of glycosyl transferase group 7	138	272	2.3e-55	T	31-10-2019	IPR027995	Galactosyltransferase, N-terminal		Reactome: R-HSA-2022854|Reactome: R-HSA-975577
Mmel_00011050-RA	a44b87f7e6edd584a27c7eeaf6ab1e88	404	Pfam	PF02709	N-terminal domain of galactosyltransferase	277	353	1e-28	T	31-10-2019	IPR027791	Galactosyltransferase, C-terminal		Reactome: R-HSA-2022854|Reactome: R-HSA-975577
Mmel_00007580-RA	8a0802df4e82b64afe96a54c50e85715	433	Pfam	PF00439	Bromodomain	112	192	2.6e-26	T	31-10-2019	IPR001487	Bromodomain	GO:0005515
Mmel_00007576-RA	364af098516e35362fecbd02096c9d6f	311	Pfam	PF07645	Calcium-binding EGF domain	246	286	7.1e-11	T	31-10-2019	IPR001881	EGF-like calcium-binding domain	GO:0005509
Mmel_00007800-RA	e7f93332029fcf22ac4d9fb4b1909812	669	Pfam	PF00431	CUB domain	471	578	1.6e-16	T	31-10-2019	IPR000859	CUB domain
Mmel_00007800-RA	e7f93332029fcf22ac4d9fb4b1909812	669	Pfam	PF00431	CUB domain	243	348	3.9e-26	T	31-10-2019	IPR000859	CUB domain
Mmel_00007800-RA	e7f93332029fcf22ac4d9fb4b1909812	669	Pfam	PF00431	CUB domain	69	174	3.4e-25	T	31-10-2019	IPR000859	CUB domain
Mmel_00007800-RA	e7f93332029fcf22ac4d9fb4b1909812	669	Pfam	PF00084	Sushi repeat (SCR repeat)	600	641	3.4e-06	T	31-10-2019	IPR000436	Sushi/SCR/CCP domain
Mmel_00007800-RA	e7f93332029fcf22ac4d9fb4b1909812	669	Pfam	PF00084	Sushi repeat (SCR repeat)	414	467	1.3e-09	T	31-10-2019	IPR000436	Sushi/SCR/CCP domain
Mmel_00007800-RA	e7f93332029fcf22ac4d9fb4b1909812	669	Pfam	PF00084	Sushi repeat (SCR repeat)	182	239	2.8e-07	T	31-10-2019	IPR000436	Sushi/SCR/CCP domain
Mmel_00007800-RA	e7f93332029fcf22ac4d9fb4b1909812	669	Pfam	PF00084	Sushi repeat (SCR repeat)	6	59	1.6e-10	T	31-10-2019	IPR000436	Sushi/SCR/CCP domain
Mmel_00009285-RA	faedd57f231fad0637af808ef9ed2bd3	112	Pfam	PF05625	PAXNEB protein	1	48	5.8e-07	T	31-10-2019	IPR008728	Elongator complex protein 4	GO:0002098|GO:0033588	Reactome: R-HSA-3214847
Mmel_00003536-RA	5e74835338fd20f4cd887d7fa5945a41	607	Pfam	PF16705	NUDIX, or N-terminal NPxY motif-rich, region of KRIT	20	54	4.1e-12	T	31-10-2019	IPR032022	KRIT, N-terminal NPxY motif-rich region
Mmel_00003536-RA	5e74835338fd20f4cd887d7fa5945a41	607	Pfam	PF13857	Ankyrin repeats (many copies)	198	253	2e-09	T	31-10-2019
Mmel_00003536-RA	5e74835338fd20f4cd887d7fa5945a41	607	Pfam	PF00373	FERM central domain	377	498	1.7e-19	T	31-10-2019	IPR019748	FERM central domain
Mmel_00014131-RA	e2a334b88491376b695072fb3a273294	293	Pfam	PF00962	Adenosine/AMP deaminase	137	281	1.1e-47	T	31-10-2019	IPR001365	Adenosine/AMP deaminase domain	GO:0019239	Reactome: R-HSA-74217
Mmel_00014131-RA	e2a334b88491376b695072fb3a273294	293	Pfam	PF00962	Adenosine/AMP deaminase	16	132	1.4e-17	T	31-10-2019	IPR001365	Adenosine/AMP deaminase domain	GO:0019239	Reactome: R-HSA-74217
Mmel_00001076-RA	deb15a90d51b7303158b03c1d25f2dfa	1179	Pfam	PF00069	Protein kinase domain	757	906	1.1e-39	T	31-10-2019	IPR000719	Protein kinase domain	GO:0004672|GO:0005524|GO:0006468
Mmel_00001076-RA	deb15a90d51b7303158b03c1d25f2dfa	1179	Pfam	PF00069	Protein kinase domain	952	1061	9e-19	T	31-10-2019	IPR000719	Protein kinase domain	GO:0004672|GO:0005524|GO:0006468
Mmel_00001076-RA	deb15a90d51b7303158b03c1d25f2dfa	1179	Pfam	PF00627	UBA/TS-N domain	153	189	2e-10	T	31-10-2019	IPR015940	Ubiquitin-associated domain
Mmel_00001458-RA	871221309cb0435c09b602aea895b7ec	219	Pfam	PF03357	Snf7	12	195	2.9e-55	T	31-10-2019	IPR005024	Snf7 family	GO:0007034
Mmel_00011829-RA	442ae7518e0569d530128e3a8f002322	1215	Pfam	PF00046	Homeobox domain	874	915	7.5e-07	T	31-10-2019	IPR001356	Homeobox domain	GO:0003677
Mmel_00012425-RA	44d2152367326c6a27f7f9d95d1124ee	413	Pfam	PF03148	Tektin family	17	334	6.9e-103	T	31-10-2019
Mmel_00000127-RA	29f653edf859d82a56c59fe80e58ff15	1097	Pfam	PF00620	RhoGAP domain	480	678	8.9e-40	T	31-10-2019	IPR000198	Rho GTPase-activating protein domain	GO:0007165	Reactome: R-HSA-194840
Mmel_00000127-RA	29f653edf859d82a56c59fe80e58ff15	1097	Pfam	PF00611	Fes/CIP4, and EFC/F-BAR homology domain	3	76	1.5e-15	T	31-10-2019	IPR001060	FCH domain
Mmel_00000127-RA	29f653edf859d82a56c59fe80e58ff15	1097	Pfam	PF00018	SH3 domain	759	804	7.8e-10	T	31-10-2019	IPR001452	SH3 domain	GO:0005515
Mmel_00012345-RA	457530f8dfe28967f97b0c1b77aeabad	553	Pfam	PF10309	Nuclear cap-binding protein subunit 3	63	115	1.8e-20	T	31-10-2019	IPR019416	Nuclear cap-binding protein subunit 3	GO:0000340|GO:0003729
Mmel_00008304-RA	dde5eca7bf6214f1227fa90a8032b9e0	2979	Pfam	PF14225	Cell morphogenesis C-terminal	1968	2220	2.7e-75	T	31-10-2019	IPR025481	Cell morphogenesis protein C-terminal
Mmel_00008304-RA	dde5eca7bf6214f1227fa90a8032b9e0	2979	Pfam	PF14228	Cell morphogenesis central region	1559	1619	0.014	T	31-10-2019	IPR029473	Cell morphogenesis central region
Mmel_00008304-RA	dde5eca7bf6214f1227fa90a8032b9e0	2979	Pfam	PF14228	Cell morphogenesis central region	1122	1289	1.2e-15	T	31-10-2019	IPR029473	Cell morphogenesis central region
Mmel_00008304-RA	dde5eca7bf6214f1227fa90a8032b9e0	2979	Pfam	PF14228	Cell morphogenesis central region	1710	1816	7.9e-12	T	31-10-2019	IPR029473	Cell morphogenesis central region
Mmel_00008304-RA	dde5eca7bf6214f1227fa90a8032b9e0	2979	Pfam	PF14228	Cell morphogenesis central region	1331	1377	0.011	T	31-10-2019	IPR029473	Cell morphogenesis central region
Mmel_00008304-RA	dde5eca7bf6214f1227fa90a8032b9e0	2979	Pfam	PF14222	Cell morphogenesis N-terminal	83	615	8.3e-172	T	31-10-2019	IPR025614	Cell morphogenesis protein N-terminal
Mmel_00009458-RA	deb1a882073fe1f66c0bfdf00e3c3b09	439	Pfam	PF00100	Zona pellucida-like domain	68	329	1.5e-42	T	31-10-2019	IPR001507	Zona pellucida domain
Mmel_00009795-RA	b8d9777e5212057a9a23448dd4ce19aa	254	Pfam	PF13181	Tetratricopeptide repeat	201	227	0.18	T	31-10-2019	IPR019734	Tetratricopeptide repeat	GO:0005515
Mmel_00009795-RA	b8d9777e5212057a9a23448dd4ce19aa	254	Pfam	PF13424	Tetratricopeptide repeat	130	189	3.2e-10	T	31-10-2019
Mmel_00005668-RA	6a80e5d1e3b0a914e166c1ab4cef1ddf	374	Pfam	PF16017	BTB/POZ domain	144	249	1.7e-50	T	31-10-2019
Mmel_00006128-RA	18cddc75a9ee9fa6f943729c26012dcb	76	Pfam	PF06083	Interleukin-17	3	72	5.4e-24	T	31-10-2019	IPR010345	Interleukin-17 family	GO:0005125|GO:0005576
Mmel_00012266-RA	455ccf8861b4437a6c23a04b10ebb321	646	Pfam	PF02990	Endomembrane protein 70	57	602	9.3e-214	T	31-10-2019	IPR004240	Nonaspanin (TM9SF)	GO:0016021
Mmel_00009126-RA	f94d4acdb59dd589802d9ded1dc6a240	554	Pfam	PF00907	T-box	132	312	6.6e-80	T	31-10-2019	IPR001699	Transcription factor, T-box	GO:0003700|GO:0005634|GO:0006355
Mmel_00015104-RA	a36678ce67d11b68dfacfd86f45e14a7	51	Pfam	PF00520	Ion transport protein	3	48	3.3e-12	T	31-10-2019	IPR005821	Ion transport domain	GO:0005216|GO:0006811|GO:0016020|GO:0055085
Mmel_00001219-RA	dc09e94ca8cca4abc1c7ac8c93fc0435	1483	Pfam	PF07653	Variant SH3 domain	43	98	1.7e-09	T	31-10-2019	IPR001452	SH3 domain	GO:0005515
Mmel_00010854-RA	339f8ccb88d58793b5b8e807b033442b	252	Pfam	PF15724	TMEM119 family	29	229	3.4e-74	T	31-10-2019	IPR031453	Transmembrane protein 119	GO:0001503
Mmel_00015025-RA	0e1b8c92f9c96b8ef764ac56f696b778	96	Pfam	PF02535	ZIP Zinc transporter	2	91	1.8e-13	T	31-10-2019	IPR003689	Zinc/iron permease	GO:0016020|GO:0030001|GO:0046873|GO:0055085
Mmel_00006054-RA	e7c62e13774617963b3e265638884c37	119	Pfam	PF12020	TAFA family	24	111	8e-48	T	31-10-2019	IPR020350	Chemokine-like protein, FAM19A2
Mmel_00013635-RA	4aaae2f77b23bfbf6d4b89b01cdabd49	249	Pfam	PF12998	Inhibitor of growth proteins N-terminal histone-binding	22	116	2.3e-29	T	31-10-2019	IPR024610	Inhibitor of growth protein, N-terminal histone-binding
Mmel_00003401-RA	348e42b77fcd5588f37a3241fac2f6d3	1240	Pfam	PF01825	GPCR proteolysis site, GPS, motif	885	928	2.9e-14	T	31-10-2019	IPR000203	GPS motif
Mmel_00003401-RA	348e42b77fcd5588f37a3241fac2f6d3	1240	Pfam	PF16489	GPCR-Autoproteolysis INducing (GAIN) domain	729	853	1.8e-06	T	31-10-2019	IPR032471	GAIN domain, N-terminal
Mmel_00003401-RA	348e42b77fcd5588f37a3241fac2f6d3	1240	Pfam	PF13927	Immunoglobulin domain	270	339	1.6e-10	T	31-10-2019
Mmel_00003401-RA	348e42b77fcd5588f37a3241fac2f6d3	1240	Pfam	PF00002	7 transmembrane receptor (Secretin family)	942	1186	1.3e-28	T	31-10-2019	IPR000832	GPCR, family 2, secretin-like	GO:0004930|GO:0007186|GO:0016021
Mmel_00011527-RA	85cda966696124f487a24f6e819b8838	701	Pfam	PF12906	RING-variant domain	585	640	6.6e-15	T	31-10-2019	IPR011016	Zinc finger, RING-CH-type	GO:0008270	MetaCyc: PWY-7511
Mmel_00012522-RA	fe0937a02ec4a1f7ed29ed807d8e6548	484	Pfam	PF01826	Trypsin Inhibitor like cysteine rich domain	255	310	2.3e-09	T	31-10-2019	IPR002919	Trypsin Inhibitor-like, cysteine rich domain
Mmel_00012522-RA	fe0937a02ec4a1f7ed29ed807d8e6548	484	Pfam	PF12714	TILa domain	311	366	4.1e-06	T	31-10-2019	IPR025615	TILa domain
Mmel_00012522-RA	fe0937a02ec4a1f7ed29ed807d8e6548	484	Pfam	PF00094	von Willebrand factor type D domain	2	138	3.6e-25	T	31-10-2019	IPR001846	von Willebrand factor, type D domain
Mmel_00012522-RA	fe0937a02ec4a1f7ed29ed807d8e6548	484	Pfam	PF00094	von Willebrand factor type D domain	374	450	3.9e-12	T	31-10-2019	IPR001846	von Willebrand factor, type D domain
Mmel_00012522-RA	fe0937a02ec4a1f7ed29ed807d8e6548	484	Pfam	PF08742	C8 domain	183	251	9.2e-21	T	31-10-2019	IPR014853	Uncharacterised domain, cysteine-rich
Mmel_00006259-RA	20da39393cd160993eab81ba272b76c1	600	Pfam	PF13306	Leucine rich repeats (6 copies)	303	419	3e-09	T	31-10-2019	IPR026906	Leucine rich repeat 5
Mmel_00006259-RA	20da39393cd160993eab81ba272b76c1	600	Pfam	PF13855	Leucine rich repeat	194	253	2.5e-16	T	31-10-2019	IPR001611	Leucine-rich repeat	GO:0005515
Mmel_00006259-RA	20da39393cd160993eab81ba272b76c1	600	Pfam	PF13855	Leucine rich repeat	98	157	1.6e-11	T	31-10-2019	IPR001611	Leucine-rich repeat	GO:0005515
Mmel_00014068-RA	4954cc30072fa2f82ee0f748afb298b4	119	Pfam	PF00069	Protein kinase domain	4	119	2.1e-40	T	31-10-2019	IPR000719	Protein kinase domain	GO:0004672|GO:0005524|GO:0006468
Mmel_00011417-RA	1dd83d0ebd0ea3c6809c99e4e674b0c8	738	Pfam	PF00076	RNA recognition motif. (a.k.a. RRM, RBD, or RNP domain)	55	123	4.9e-13	T	31-10-2019	IPR000504	RNA recognition motif domain	GO:0003676
Mmel_00007993-RA	566f79b29952ce943954d62b13967daf	500	Pfam	PF00001	7 transmembrane receptor (rhodopsin family)	42	300	1.2e-30	T	31-10-2019	IPR000276	G protein-coupled receptor, rhodopsin-like	GO:0004930|GO:0007186|GO:0016021
Mmel_00000759-RA	4d19c26e041a95b305774083e042e450	308	Pfam	PF00561	alpha/beta hydrolase fold	36	290	3.5e-21	T	31-10-2019	IPR000073	Alpha/beta hydrolase fold-1
Mmel_00008607-RA	5e94cc0a0f411e0fad45aae46881ac28	627	Pfam	PF00305	Lipoxygenase	177	611	3.7e-77	T	31-10-2019	IPR013819	Lipoxygenase, C-terminal	GO:0016702|GO:0046872|GO:0055114
Mmel_00008607-RA	5e94cc0a0f411e0fad45aae46881ac28	627	Pfam	PF01477	PLAT/LH2 domain	5	62	4.4e-11	T	31-10-2019	IPR001024	PLAT/LH2 domain	GO:0005515
Mmel_00002014-RA	9641b27b287ccbb854c01d04b80b2458	372	Pfam	PF01784	NIF3 (NGG1p interacting factor 3)	27	354	8.6e-80	T	31-10-2019	IPR002678	GTP cyclohydrolase 1 type 2/Nif3
Mmel_00002357-RA	d7737883f08ecee28d840d4dd31c72ea	720	Pfam	PF01735	Lysophospholipase catalytic domain	178	644	4.9e-143	T	31-10-2019	IPR002642	Lysophospholipase, catalytic domain	GO:0004620|GO:0009395	Reactome: R-HSA-1482788|Reactome: R-HSA-1482801|Reactome: R-HSA-1482839|Reactome: R-HSA-1482922|Reactome: R-HSA-1483115
Mmel_00002357-RA	d7737883f08ecee28d840d4dd31c72ea	720	Pfam	PF00168	C2 domain	8	109	5.9e-15	T	31-10-2019	IPR000008	C2 domain
Mmel_00008125-RA	30973c7f7fd3a65f769d40eb827d6091	772	Pfam	PF04815	Sec23/Sec24 helical domain	525	623	6.7e-26	T	31-10-2019	IPR006900	Sec23/Sec24, helical domain	GO:0006886|GO:0006888|GO:0030127	Reactome: R-HSA-1655829|Reactome: R-HSA-204005|Reactome: R-HSA-2132295|Reactome: R-HSA-5694530|Reactome: R-HSA-983170
Mmel_00008125-RA	30973c7f7fd3a65f769d40eb827d6091	772	Pfam	PF08033	Sec23/Sec24 beta-sandwich domain	408	511	1.2e-31	T	31-10-2019	IPR012990	Sec23/Sec24 beta-sandwich		Reactome: R-HSA-1655829|Reactome: R-HSA-204005|Reactome: R-HSA-2132295|Reactome: R-HSA-5694530|Reactome: R-HSA-983170
Mmel_00008125-RA	30973c7f7fd3a65f769d40eb827d6091	772	Pfam	PF04810	Sec23/Sec24 zinc finger	63	103	5.6e-15	T	31-10-2019	IPR006895	Zinc finger, Sec23/Sec24-type	GO:0006886|GO:0006888|GO:0008270|GO:0030127	Reactome: R-HSA-1655829|Reactome: R-HSA-204005|Reactome: R-HSA-2132295|Reactome: R-HSA-5694530|Reactome: R-HSA-983170
Mmel_00008125-RA	30973c7f7fd3a65f769d40eb827d6091	772	Pfam	PF04811	Sec23/Sec24 trunk domain	132	397	8.7e-80	T	31-10-2019	IPR006896	Sec23/Sec24, trunk domain	GO:0006886|GO:0006888|GO:0030127	Reactome: R-HSA-1655829|Reactome: R-HSA-204005|Reactome: R-HSA-2132295|Reactome: R-HSA-5694530|Reactome: R-HSA-983170
Mmel_00008125-RA	30973c7f7fd3a65f769d40eb827d6091	772	Pfam	PF00626	Gelsolin repeat	639	725	1.4e-15	T	31-10-2019	IPR007123	Gelsolin-like domain
Mmel_00007893-RA	f05e3aff3aeb98d0d877ea082c1b4fea	244	Pfam	PF00179	Ubiquitin-conjugating enzyme	13	147	2.5e-43	T	31-10-2019	IPR000608	Ubiquitin-conjugating enzyme E2		Reactome: R-HSA-983168
Mmel_00013267-RA	94412ffed07b91c38525dae1addfebfc	488	Pfam	PF12885	Transducer of regulated CREB activity middle domain	116	262	1.6e-69	T	31-10-2019	IPR024784	Transducer of regulated CREB activity, middle domain		Reactome: R-HSA-2151201|Reactome: R-HSA-400253
Mmel_00014314-RA	5d569b8fe7b62b6730043e1c7419ab17	520	Pfam	PF00240	Ubiquitin family	458	515	6.4e-15	T	31-10-2019	IPR000626	Ubiquitin domain	GO:0005515
Mmel_00014314-RA	5d569b8fe7b62b6730043e1c7419ab17	520	Pfam	PF01805	Surp module	33	84	8.3e-21	T	31-10-2019	IPR000061	SWAP/Surp	GO:0003723|GO:0006396
Mmel_00014314-RA	5d569b8fe7b62b6730043e1c7419ab17	520	Pfam	PF12230	Pre-mRNA splicing factor PRP21 like protein	124	355	1.5e-50	T	31-10-2019	IPR022030	Splicing factor 3A subunit 1		Reactome: R-HSA-72163
Mmel_00003882-RA	b6459c8b2b04ebc894fee14f06a124f0	392	Pfam	PF00226	DnaJ domain	6	59	8.3e-19	T	31-10-2019	IPR001623	DnaJ domain
Mmel_00003882-RA	b6459c8b2b04ebc894fee14f06a124f0	392	Pfam	PF00684	DnaJ central domain	129	193	3.8e-15	T	31-10-2019	IPR001305	Heat shock protein DnaJ, cysteine-rich domain	GO:0031072|GO:0051082
Mmel_00003882-RA	b6459c8b2b04ebc894fee14f06a124f0	392	Pfam	PF01556	DnaJ C terminal domain	103	324	3.8e-44	T	31-10-2019	IPR002939	Chaperone DnaJ, C-terminal
Mmel_00012872-RA	b09f5b47f07e32dd685ec4b80d1ca763	263	Pfam	PF00307	Calponin homology (CH) domain	16	117	9.5e-14	T	31-10-2019	IPR001715	Calponin homology domain	GO:0005515
Mmel_00012872-RA	b09f5b47f07e32dd685ec4b80d1ca763	263	Pfam	PF03271	EB1-like C-terminal motif	205	243	1.8e-17	T	31-10-2019	IPR004953	EB1, C-terminal	GO:0008017
Mmel_00002393-RA	c7d312bc1cb43bf2f4e0384c42ca780c	861	Pfam	PF00439	Bromodomain	695	777	2.3e-16	T	31-10-2019	IPR001487	Bromodomain	GO:0005515
Mmel_00002393-RA	c7d312bc1cb43bf2f4e0384c42ca780c	861	Pfam	PF00628	PHD-finger	618	662	7e-08	T	31-10-2019	IPR019787	Zinc finger, PHD-finger
Mmel_00002646-RA	8fbc6640b024d0b26ea6635778c98811	449	Pfam	PF00009	Elongation factor Tu GTP binding domain	18	221	3.8e-22	T	31-10-2019	IPR000795	Transcription factor, GTP-binding domain	GO:0003924|GO:0005525
Mmel_00002646-RA	8fbc6640b024d0b26ea6635778c98811	449	Pfam	PF03144	Elongation factor Tu domain 2	253	335	1.9e-12	T	31-10-2019	IPR004161	Translation elongation factor EFTu-like, domain 2	GO:0005525
Mmel_00002646-RA	8fbc6640b024d0b26ea6635778c98811	449	Pfam	PF09173	Initiation factor eIF2 gamma, C terminal	347	436	6e-37	T	31-10-2019	IPR015256	Translation initiation factor 2, gamma subunit, C-terminal
Mmel_00010042-RA	98c0da50cedf16c69cec0ee13b4d54bb	176	Pfam	PF03281	Mab-21 protein	23	120	1.8e-06	T	31-10-2019	IPR024810	Mab-21 domain
Mmel_00001575-RA	2e44b1b9c0d0e0cb94666de4a3cb71cb	1294	Pfam	PF16589	BRCT domain, a BRCA1 C-terminus domain	88	171	3.1e-09	T	31-10-2019	IPR001357	BRCT domain
Mmel_00001575-RA	2e44b1b9c0d0e0cb94666de4a3cb71cb	1294	Pfam	PF00817	impB/mucB/samB family	464	670	3e-43	T	31-10-2019	IPR001126	UmuC domain	GO:0006281	KEGG: 00230+2.7.7.7|KEGG: 00240+2.7.7.7|Reactome: R-HSA-5656169
Mmel_00001575-RA	2e44b1b9c0d0e0cb94666de4a3cb71cb	1294	Pfam	PF14377	Domain of unknown function (DUF4414)	987	1102	4.4e-07	T	31-10-2019	IPR025527	Domain of unknown function DUF4414
Mmel_00001575-RA	2e44b1b9c0d0e0cb94666de4a3cb71cb	1294	Pfam	PF16727	DNA repair protein REV1 C-terminal domain	1189	1293	2.1e-39	T	31-10-2019	IPR031991	DNA repair protein Rev1, C-terminal		Reactome: R-HSA-110312|Reactome: R-HSA-5655862|Reactome: R-HSA-5656121|Reactome: R-HSA-5656169
Mmel_00001575-RA	2e44b1b9c0d0e0cb94666de4a3cb71cb	1294	Pfam	PF11799	impB/mucB/samB family C-terminal domain	751	878	2.9e-15	T	31-10-2019	IPR017961	DNA polymerase, Y-family, little finger domain	GO:0003684|GO:0006281	KEGG: 00230+2.7.7.7|KEGG: 00240+2.7.7.7|Reactome: R-HSA-5656169
Mmel_00000223-RA	d9ef8e861df8ef16f91da94b3a59a793	2486	Pfam	PF16574	Coiled-coil region of centrosome protein CE290	1118	1245	1.4e-50	T	31-10-2019	IPR032321	Centrosomal protein of 290kDa, coiled-coil region		Reactome: R-HSA-2565942|Reactome: R-HSA-380259|Reactome: R-HSA-380270|Reactome: R-HSA-380284|Reactome: R-HSA-380320|Reactome: R-HSA-5620912|Reactome: R-HSA-6798695|Reactome: R-HSA-8854518
Mmel_00007406-RA	8a8e32e8d8b34e106c98bd193b62634d	216	Pfam	PF00017	SH2 domain	117	192	1.6e-17	T	31-10-2019	IPR000980	SH2 domain
Mmel_00012921-RA	c4b2f512ed33b6b847cf7b49b12fc7e2	331	Pfam	PF00735	Septin	44	316	7.7e-89	T	31-10-2019	IPR030379	Septin-type guanine nucleotide-binding (G) domain	GO:0005525
Mmel_00008653-RA	2283fbc30589dec47cdd954da4325b62	1829	Pfam	PF00225	Kinesin motor domain	74	480	4.3e-92	T	31-10-2019	IPR001752	Kinesin motor domain	GO:0003777|GO:0005524|GO:0007018|GO:0008017	Reactome: R-HSA-6811434|Reactome: R-HSA-983189
Mmel_00011839-RA	18f1b84bc7e0cdcaf851465b9d749c42	377	Pfam	PF14681	Uracil phosphoribosyltransferase	159	362	8.9e-74	T	31-10-2019
Mmel_00011839-RA	18f1b84bc7e0cdcaf851465b9d749c42	377	Pfam	PF00485	Phosphoribulokinase / Uridine kinase family	3	130	1.3e-22	T	31-10-2019	IPR006083	Phosphoribulokinase/uridine kinase	GO:0005524|GO:0008152|GO:0016301	Reactome: R-HSA-73614
Mmel_00014885-RA	0e4709ca9aa68936cb1cdfb428779aa2	303	Pfam	PF00651	BTB/POZ domain	93	199	5.7e-34	T	31-10-2019	IPR000210	BTB/POZ domain	GO:0005515
Mmel_00002983-RA	a48e8ebf53b3c3005dd183fe65905acc	473	Pfam	PF13520	Amino acid permease	16	428	9.6e-51	T	31-10-2019	IPR002293	Amino acid/polyamine transporter I	GO:0016020|GO:0022857|GO:0055085
Mmel_00003095-RA	49df77ce912f70f00787c6c105b3028f	689	Pfam	PF02690	Na+/Pi-cotransporter	122	228	2e-23	T	31-10-2019	IPR003841	Sodium-dependent phosphate transport protein	GO:0015321|GO:0016020|GO:0044341	Reactome: R-HSA-427589
Mmel_00003095-RA	49df77ce912f70f00787c6c105b3028f	689	Pfam	PF02690	Na+/Pi-cotransporter	409	514	1.5e-12	T	31-10-2019	IPR003841	Sodium-dependent phosphate transport protein	GO:0015321|GO:0016020|GO:0044341	Reactome: R-HSA-427589
Mmel_00004945-RA	d024b866e74b2f1846f93cacafe2d256	585	Pfam	PF13640	2OG-Fe(II) oxygenase superfamily	417	506	1.4e-09	T	31-10-2019	IPR005123	Oxoglutarate/iron-dependent dioxygenase	GO:0016491|GO:0055114
Mmel_00006367-RA	0abbe7a7ac402aaf02ae0ccc6bf1e335	678	Pfam	PF01049	Cadherin cytoplasmic region	524	670	1.3e-54	T	31-10-2019	IPR000233	Cadherin, cytoplasmic domain	GO:0005509|GO:0007156
Mmel_00006367-RA	0abbe7a7ac402aaf02ae0ccc6bf1e335	678	Pfam	PF00028	Cadherin domain	180	264	6.1e-19	T	31-10-2019	IPR002126	Cadherin	GO:0005509|GO:0007156|GO:0016020
Mmel_00006367-RA	0abbe7a7ac402aaf02ae0ccc6bf1e335	678	Pfam	PF00028	Cadherin domain	294	367	1.4e-07	T	31-10-2019	IPR002126	Cadherin	GO:0005509|GO:0007156|GO:0016020
Mmel_00006367-RA	0abbe7a7ac402aaf02ae0ccc6bf1e335	678	Pfam	PF00028	Cadherin domain	26	95	1.4e-07	T	31-10-2019	IPR002126	Cadherin	GO:0005509|GO:0007156|GO:0016020
Mmel_00006367-RA	0abbe7a7ac402aaf02ae0ccc6bf1e335	678	Pfam	PF00028	Cadherin domain	383	476	1.2e-10	T	31-10-2019	IPR002126	Cadherin	GO:0005509|GO:0007156|GO:0016020
Mmel_00004272-RA	724d5645c60d866423b9103b5af453f1	1318	Pfam	PF08142	AARP2CN (NUC121) domain	231	316	4.1e-30	T	31-10-2019	IPR012948	AARP2CN	GO:0005634|GO:0042254	Reactome: R-HSA-6791226
Mmel_00004272-RA	724d5645c60d866423b9103b5af453f1	1318	Pfam	PF04950	40S ribosome biogenesis protein Tsr1 and BMS1 C-terminal	851	1139	7e-95	T	31-10-2019	IPR007034	Ribosome biogenesis protein BMS1/TSR1, C-terminal		Reactome: R-HSA-6791226
Mmel_00009586-RA	e0cb6a8fb84d99d2bf2d3eef9cab08e6	615	Pfam	PF03828	Cid1 family poly A polymerase	219	277	4e-16	T	31-10-2019	IPR002058	PAP/25A-associated
Mmel_00009586-RA	e0cb6a8fb84d99d2bf2d3eef9cab08e6	615	Pfam	PF01909	Nucleotidyltransferase domain	56	163	1.8e-16	T	31-10-2019	IPR002934	Polymerase, nucleotidyl transferase domain	GO:0016779
Mmel_00007659-RA	0231ffaedef95e10c62a11ee2fd4cefb	446	Pfam	PF01569	PAP2 superfamily	96	230	2.5e-15	T	31-10-2019	IPR000326	Phosphatidic acid phosphatase type 2/haloperoxidase
Mmel_00007065-RA	18fcdb8e5875d3406a675514c4d8eb48	325	Pfam	PF08241	Methyltransferase domain	54	111	1.7e-05	T	31-10-2019	IPR013216	Methyltransferase type 11	GO:0008152|GO:0008168
Mmel_00007065-RA	18fcdb8e5875d3406a675514c4d8eb48	325	Pfam	PF05093	Cytokine-induced anti-apoptosis inhibitor 1, Fe-S biogenesis	251	280	7.7e-05	T	31-10-2019	IPR007785	Anamorsin	GO:0005737|GO:0016226|GO:0051536	Reactome: R-HSA-2564830
Mmel_00007065-RA	18fcdb8e5875d3406a675514c4d8eb48	325	Pfam	PF05093	Cytokine-induced anti-apoptosis inhibitor 1, Fe-S biogenesis	284	316	3.4e-17	T	31-10-2019	IPR007785	Anamorsin	GO:0005737|GO:0016226|GO:0051536	Reactome: R-HSA-2564830
Mmel_00010421-RA	97162a4b1a3f9174de6a1416a55b50cb	336	Pfam	PF00001	7 transmembrane receptor (rhodopsin family)	31	287	1.3e-40	T	31-10-2019	IPR000276	G protein-coupled receptor, rhodopsin-like	GO:0004930|GO:0007186|GO:0016021
Mmel_00005231-RA	b13801102827c31c500e0c4a63021ae0	481	Pfam	PF00498	FHA domain	1	72	6.9e-16	T	31-10-2019	IPR000253	Forkhead-associated (FHA) domain	GO:0005515
Mmel_00005231-RA	b13801102827c31c500e0c4a63021ae0	481	Pfam	PF13920	Zinc finger, C3HC4 type (RING finger)	360	406	1.4e-09	T	31-10-2019
Mmel_00008695-RA	fa38f2745db1b777f539b68d4fb9a35f	190	Pfam	PF00566	Rab-GTPase-TBC domain	75	185	3.8e-28	T	31-10-2019	IPR000195	Rab-GTPase-TBC domain
Mmel_00000134-RA	38b388cefe6f82dce878e928d2f79f17	475	Pfam	PF00884	Sulfatase	2	308	3.7e-64	T	31-10-2019	IPR000917	Sulfatase, N-terminal	GO:0008152|GO:0008484
Mmel_00012342-RA	ab109c5a621d7e78393eb26075214654	972	Pfam	PF06017	Unconventional myosin tail, actin- and lipid-binding	875	963	6.9e-09	T	31-10-2019	IPR010926	Class I myosin tail homology domain	GO:0003774|GO:0016459
Mmel_00012342-RA	ab109c5a621d7e78393eb26075214654	972	Pfam	PF00612	IQ calmodulin-binding motif	732	749	0.00022	T	31-10-2019	IPR000048	IQ motif, EF-hand binding site	GO:0005515
Mmel_00012342-RA	ab109c5a621d7e78393eb26075214654	972	Pfam	PF00612	IQ calmodulin-binding motif	710	727	0.22	T	31-10-2019	IPR000048	IQ motif, EF-hand binding site	GO:0005515
Mmel_00012342-RA	ab109c5a621d7e78393eb26075214654	972	Pfam	PF00063	Myosin head (motor domain)	30	691	3.4e-249	T	31-10-2019	IPR001609	Myosin head, motor domain	GO:0003774|GO:0005524|GO:0016459
Mmel_00005907-RA	c497b1b86771472b6083deb4e5ab8f7c	652	Pfam	PF00400	WD domain, G-beta repeat	248	286	0.0009	T	31-10-2019	IPR001680	WD40 repeat	GO:0005515
Mmel_00005907-RA	c497b1b86771472b6083deb4e5ab8f7c	652	Pfam	PF00400	WD domain, G-beta repeat	33	66	0.0095	T	31-10-2019	IPR001680	WD40 repeat	GO:0005515
Mmel_00005907-RA	c497b1b86771472b6083deb4e5ab8f7c	652	Pfam	PF00400	WD domain, G-beta repeat	70	109	0.00022	T	31-10-2019	IPR001680	WD40 repeat	GO:0005515
Mmel_00005907-RA	c497b1b86771472b6083deb4e5ab8f7c	652	Pfam	PF00400	WD domain, G-beta repeat	295	329	7.9e-06	T	31-10-2019	IPR001680	WD40 repeat	GO:0005515
Mmel_00000337-RA	4aab30c54282305c3f68503e64c918c6	659	Pfam	PF00027	Cyclic nucleotide-binding domain	423	509	4.3e-17	T	31-10-2019	IPR000595	Cyclic nucleotide-binding domain
Mmel_00009108-RA	88976ef01d2b884a8e16a0033436c75c	1042	Pfam	PF00620	RhoGAP domain	600	749	7.5e-49	T	31-10-2019	IPR000198	Rho GTPase-activating protein domain	GO:0007165	Reactome: R-HSA-194840
Mmel_00009108-RA	88976ef01d2b884a8e16a0033436c75c	1042	Pfam	PF00168	C2 domain	445	539	6.9e-07	T	31-10-2019	IPR000008	C2 domain
Mmel_00009108-RA	88976ef01d2b884a8e16a0033436c75c	1042	Pfam	PF00621	RhoGEF domain	35	221	4.7e-34	T	31-10-2019	IPR000219	Dbl homology (DH) domain	GO:0005089|GO:0035023
Mmel_00008819-RA	ff8e115815e22f6c81821c812e8e27bb	449	Pfam	PF07690	Major Facilitator Superfamily	43	225	9.4e-18	T	31-10-2019	IPR011701	Major facilitator superfamily	GO:0016021|GO:0055085
Mmel_00002485-RA	57b4242e40e6e02a2e37c17e1fb670d2	871	Pfam	PF08477	Ras of Complex, Roc, domain of DAPkinase	224	340	1.4e-16	T	31-10-2019
Mmel_00002485-RA	57b4242e40e6e02a2e37c17e1fb670d2	871	Pfam	PF16095	C-terminal of Roc, COR, domain	484	702	9.9e-10	T	31-10-2019	IPR032171	C-terminal of Roc (COR) domain		KEGG: 04150+2.7.11.1|KEGG: 04151+2.7.11.1|KEGG: 04714+2.7.11.1|KEGG: 04926+2.7.11.1|KEGG: 05165+2.7.11.1
Mmel_00002485-RA	57b4242e40e6e02a2e37c17e1fb670d2	871	Pfam	PF13855	Leucine rich repeat	62	120	1.6e-09	T	31-10-2019	IPR001611	Leucine-rich repeat	GO:0005515
Mmel_00004045-RA	8ed819a875c2b859d423f40f4e62b599	279	Pfam	PF00149	Calcineurin-like phosphoesterase	21	212	1.4e-34	T	31-10-2019	IPR004843	Calcineurin-like phosphoesterase domain, ApaH type	GO:0016787
Mmel_00005902-RA	06f3c96f8c3d0b9d9dfc8edc6095c882	181	Pfam	PF00170	bZIP transcription factor	85	142	1.3e-11	T	31-10-2019	IPR004827	Basic-leucine zipper domain	GO:0003700|GO:0006355
Mmel_00003976-RA	9fc12482268f290cc382214100d8113a	185	Pfam	PF00071	Ras family	1	148	7.8e-50	T	31-10-2019	IPR001806	Small GTPase superfamily	GO:0003924|GO:0005525
Mmel_00012340-RA	7c8c0cc2b65d7bf38ad70a7d2580f20f	299	Pfam	PF02121	Phosphatidylinositol transfer protein	16	279	9.7e-111	T	31-10-2019	IPR001666	Phosphatidylinositol transfer protein	GO:0005548|GO:0005622|GO:0015914
Mmel_00013828-RA	2c89ed8c2b1f58fc64b062eb9727f58b	454	Pfam	PF14707	C-terminal region of aryl-sulfatase	312	440	2.4e-34	T	31-10-2019
Mmel_00013828-RA	2c89ed8c2b1f58fc64b062eb9727f58b	454	Pfam	PF00884	Sulfatase	3	286	5.9e-79	T	31-10-2019	IPR000917	Sulfatase, N-terminal	GO:0008152|GO:0008484
Mmel_00007344-RA	865e86c9603519cd088e1b2a5555bfdb	1045	Pfam	PF16190	Ubiquitin-activating enzyme E1 FCCH domain	217	285	1e-25	T	31-10-2019	IPR032418	Ubiquitin-activating enzyme E1, FCCH domain		MetaCyc: PWY-7511|Reactome: R-HSA-983168
Mmel_00007344-RA	865e86c9603519cd088e1b2a5555bfdb	1045	Pfam	PF10585	Ubiquitin-activating enzyme active site	624	877	2.6e-80	T	31-10-2019	IPR019572	Ubiquitin-activating enzyme, catalytic cysteine domain		Reactome: R-HSA-983168
Mmel_00007344-RA	865e86c9603519cd088e1b2a5555bfdb	1045	Pfam	PF09358	Ubiquitin fold domain	948	1036	1.1e-12	T	31-10-2019	IPR018965	Ubiquitin-activating enzyme E1, C-terminal		MetaCyc: PWY-7511|Reactome: R-HSA-983168
Mmel_00007344-RA	865e86c9603519cd088e1b2a5555bfdb	1045	Pfam	PF00899	ThiF family	437	930	3.5e-63	T	31-10-2019	IPR000594	THIF-type NAD/FAD binding fold	GO:0008641
Mmel_00007344-RA	865e86c9603519cd088e1b2a5555bfdb	1045	Pfam	PF00899	ThiF family	8	414	8.8e-27	T	31-10-2019	IPR000594	THIF-type NAD/FAD binding fold	GO:0008641
Mmel_00007344-RA	865e86c9603519cd088e1b2a5555bfdb	1045	Pfam	PF16191	Ubiquitin-activating enzyme E1 four-helix bundle	287	354	2e-14	T	31-10-2019	IPR032420	Ubiquitin-activating enzyme E1, four-helix bundle		MetaCyc: PWY-7511|Reactome: R-HSA-983168
Mmel_00001727-RA	d7e76909ec0f0a689e9b33057bc782d9	684	Pfam	PF00385	Chromo (CHRromatin Organisation MOdifier) domain	4	41	3e-10	T	31-10-2019	IPR023780	Chromo domain
Mmel_00001727-RA	d7e76909ec0f0a689e9b33057bc782d9	684	Pfam	PF12796	Ankyrin repeats (3 copies)	409	500	4.7e-11	T	31-10-2019	IPR020683	Ankyrin repeat-containing domain
Mmel_00001727-RA	d7e76909ec0f0a689e9b33057bc782d9	684	Pfam	PF13606	Ankyrin repeat	504	532	3.2e-05	T	31-10-2019	IPR002110	Ankyrin repeat	GO:0005515
Mmel_00008699-RA	06747072dbdb49c9633345a95221acdd	734	Pfam	PF00999	Sodium/hydrogen exchanger family	277	662	9.7e-71	T	31-10-2019	IPR006153	Cation/H+ exchanger	GO:0006812|GO:0015299|GO:0016021|GO:0055085
Mmel_00012386-RA	a499888319917e4bd203654ded155465	657	Pfam	PF10254	PACS-1 cytosolic sorting protein	440	630	2.1e-97	T	31-10-2019	IPR019381	Phosphofurin acidic cluster sorting protein 1
Mmel_00002852-RA	7110f898297b2ff74c787d9e591a1be5	966	Pfam	PF00520	Ion transport protein	94	351	3.7e-48	T	31-10-2019	IPR005821	Ion transport domain	GO:0005216|GO:0006811|GO:0016020|GO:0055085
Mmel_00002852-RA	7110f898297b2ff74c787d9e591a1be5	966	Pfam	PF00520	Ion transport protein	829	885	4.7e-13	T	31-10-2019	IPR005821	Ion transport domain	GO:0005216|GO:0006811|GO:0016020|GO:0055085
Mmel_00002852-RA	7110f898297b2ff74c787d9e591a1be5	966	Pfam	PF00520	Ion transport protein	491	766	2.1e-62	T	31-10-2019	IPR005821	Ion transport domain	GO:0005216|GO:0006811|GO:0016020|GO:0055085
Mmel_00011396-RA	915a1171ae7feb8bf02b671e600b63b3	130	Pfam	PF01922	SRP19 protein	3	100	1.2e-29	T	31-10-2019	IPR002778	Signal recognition particle, SRP19 subunit	GO:0006614|GO:0008312|GO:0048500	Reactome: R-HSA-1799339
Mmel_00012587-RA	44318be4dd653e6e5809644a857ef4c1	345	Pfam	PF00282	Pyridoxal-dependent decarboxylase conserved domain	148	345	1.3e-12	T	31-10-2019	IPR002129	Pyridoxal phosphate-dependent decarboxylase	GO:0016831|GO:0019752|GO:0030170
Mmel_00006357-RA	f1d6911e240f351906863c3129c2f02f	645	Pfam	PF00020	TNFR/NGFR cysteine-rich region	15	43	0.00021	T	31-10-2019	IPR001368	TNFR/NGFR cysteine-rich region	GO:0005515
Mmel_00006357-RA	f1d6911e240f351906863c3129c2f02f	645	Pfam	PF00020	TNFR/NGFR cysteine-rich region	129	169	2.4e-05	T	31-10-2019	IPR001368	TNFR/NGFR cysteine-rich region	GO:0005515
Mmel_00014848-RA	ad63860e10424f60fd4b3a69e57662b5	369	Pfam	PF06237	Protein of unknown function (DUF1011)	199	295	2.9e-41	T	31-10-2019	IPR009357	Solute carrier family 52, riboflavin transporter	GO:0005887|GO:0032217|GO:0032218	Reactome: R-HSA-196843
Mmel_00007532-RA	854fdf545973aa36e177df465dbd6ae7	595	Pfam	PF00929	Exonuclease	1	147	2.9e-16	T	31-10-2019	IPR013520	Exonuclease, RNase T/DNA polymerase III
Mmel_00007532-RA	854fdf545973aa36e177df465dbd6ae7	595	Pfam	PF06839	GRF zinc finger	521	566	4.4e-16	T	31-10-2019	IPR010666	Zinc finger, GRF-type	GO:0008270
Mmel_00006349-RA	1f0b7ce188ec4ddcecc89276dd7413cd	452	Pfam	PF09336	Vps4 C terminal oligomerisation domain	389	449	1.4e-29	T	31-10-2019	IPR015415	Vps4 oligomerisation, C-terminal
Mmel_00006349-RA	1f0b7ce188ec4ddcecc89276dd7413cd	452	Pfam	PF04212	MIT (microtubule interacting and transport) domain	19	85	4.9e-24	T	31-10-2019	IPR007330	MIT
Mmel_00006349-RA	1f0b7ce188ec4ddcecc89276dd7413cd	452	Pfam	PF00004	ATPase family associated with various cellular activities (AAA)	179	309	2e-41	T	31-10-2019	IPR003959	ATPase, AAA-type, core	GO:0005524
Mmel_00008127-RA	7c05d94015a87e93aef27507a69ce1ee	199	Pfam	PF02580	D-Tyr-tRNA(Tyr) deacylase	8	138	2.6e-45	T	31-10-2019	IPR003732	D-aminoacyl-tRNA deacylase DTD	GO:0002161|GO:0005737|GO:0051499
Mmel_00008609-RA	88a632b71dff868b45a738a67e3d3a6b	532	Pfam	PF12906	RING-variant domain	321	367	5.1e-15	T	31-10-2019	IPR011016	Zinc finger, RING-CH-type	GO:0008270	MetaCyc: PWY-7511
Mmel_00011646-RA	5efcadad328675d5622be9943d7e2fdc	1561	Pfam	PF00005	ABC transporter	1341	1489	5.6e-24	T	31-10-2019	IPR003439	ABC transporter-like	GO:0005524|GO:0016887
Mmel_00011646-RA	5efcadad328675d5622be9943d7e2fdc	1561	Pfam	PF00005	ABC transporter	694	845	1.2e-24	T	31-10-2019	IPR003439	ABC transporter-like	GO:0005524|GO:0016887
Mmel_00011646-RA	5efcadad328675d5622be9943d7e2fdc	1561	Pfam	PF00664	ABC transporter transmembrane region	303	590	1.6e-32	T	31-10-2019	IPR011527	ABC transporter type 1, transmembrane domain	GO:0005524|GO:0016021|GO:0042626|GO:0055085
Mmel_00011646-RA	5efcadad328675d5622be9943d7e2fdc	1561	Pfam	PF00664	ABC transporter transmembrane region	1000	1250	3.2e-35	T	31-10-2019	IPR011527	ABC transporter type 1, transmembrane domain	GO:0005524|GO:0016021|GO:0042626|GO:0055085
Mmel_00012980-RA	112f4932a86e8a41f247141be0e183ae	267	Pfam	PF11069	Protein of unknown function (DUF2870)	166	262	2.1e-45	T	31-10-2019	IPR021298	Protein of unknown function DUF2870
Mmel_00003995-RA	7df5d8f73355c5ba571e8c008c12d9a4	152	Pfam	PF01124	MAPEG family	9	124	3.2e-16	T	31-10-2019	IPR001129	Membrane-associated, eicosanoid/glutathione metabolism (MAPEG) protein
Mmel_00008253-RA	ca23f196402ab8726415b1a0b252c654	119	Pfam	PF00412	LIM domain	53	108	2.5e-15	T	31-10-2019	IPR001781	Zinc finger, LIM-type
Mmel_00014434-RA	7adfe23e0b4dcbff5d65657ba4d8a00b	279	Pfam	PF00850	Histone deacetylase domain	28	212	2.9e-51	T	31-10-2019	IPR023801	Histone deacetylase domain		Reactome: R-HSA-2122947|Reactome: R-HSA-2644606|Reactome: R-HSA-2894862
Mmel_00003169-RA	8cd7e8871aacb3b579cd36d0deb5e027	412	Pfam	PF00566	Rab-GTPase-TBC domain	124	347	1.7e-49	T	31-10-2019	IPR000195	Rab-GTPase-TBC domain
Mmel_00014402-RA	10cf646058d6c87ac46cbfae434eb392	421	Pfam	PF07690	Major Facilitator Superfamily	14	268	3.4e-22	T	31-10-2019	IPR011701	Major facilitator superfamily	GO:0016021|GO:0055085
Mmel_00010611-RA	3f3d27e4b809803b43edbc115813990b	373	Pfam	PF00390	Malic enzyme, N-terminal domain	2	25	0.0005	T	31-10-2019	IPR012301	Malic enzyme, N-terminal domain	GO:0004471|GO:0055114
Mmel_00010611-RA	3f3d27e4b809803b43edbc115813990b	373	Pfam	PF03949	Malic enzyme, NAD binding domain	35	145	1.2e-38	T	31-10-2019	IPR012302	Malic enzyme, NAD-binding	GO:0051287
Mmel_00010611-RA	3f3d27e4b809803b43edbc115813990b	373	Pfam	PF03949	Malic enzyme, NAD binding domain	183	327	5.7e-57	T	31-10-2019	IPR012302	Malic enzyme, NAD-binding	GO:0051287
Mmel_00009869-RA	f475536b7bbf74d86ddd7510dda8912e	70	Pfam	PF11092	Neuronal protein 3.1 (p311)	5	70	2.8e-30	T	31-10-2019	IPR024417	Neuronal protein 3.1
Mmel_00010761-RA	3165633e1763a23c2dee7c254cbb3a7d	679	Pfam	PF03133	Tubulin-tyrosine ligase family	331	614	5.9e-68	T	31-10-2019	IPR004344	Tubulin-tyrosine ligase/Tubulin polyglutamylase	GO:0006464	Reactome: R-HSA-8955332
Mmel_00011926-RA	8d45362fc863053dd6d5c316c7e199b0	221	Pfam	PF05192	MutS domain III	3	182	3.4e-27	T	31-10-2019	IPR007696	DNA mismatch repair protein MutS, core	GO:0005524|GO:0006298|GO:0030983
Mmel_00009079-RA	564115415541949fb9afeeb138811bc5	634	Pfam	PF04812	Hepatocyte nuclear factor 1 (HNF-1), beta isoform C terminus	285	544	1.8e-107	T	31-10-2019	IPR006897	Hepatocyte nuclear factor 1, beta isoform, C-terminal	GO:0005634|GO:0045893
Mmel_00009079-RA	564115415541949fb9afeeb138811bc5	634	Pfam	PF04813	Hepatocyte nuclear factor 1 (HNF-1), alpha isoform C terminus	547	633	1.6e-36	T	31-10-2019	IPR006898	Hepatocyte nuclear factor 1, alpha isoform C-terminal	GO:0005634|GO:0045893	Reactome: R-HSA-210745
Mmel_00009079-RA	564115415541949fb9afeeb138811bc5	634	Pfam	PF00046	Homeobox domain	203	276	1.2e-05	T	31-10-2019	IPR001356	Homeobox domain	GO:0003677
Mmel_00009079-RA	564115415541949fb9afeeb138811bc5	634	Pfam	PF04814	Hepatocyte nuclear factor 1 (HNF-1), N terminus	8	171	3.4e-58	T	31-10-2019	IPR006899	Hepatocyte nuclear factor 1, N-terminal	GO:0005634|GO:0045893
Mmel_00006445-RA	d6a69ec56816cef04fafbd15c993ad05	782	Pfam	PF04389	Peptidase family M28	72	265	1.3e-47	T	31-10-2019	IPR007484	Peptidase M28
Mmel_00015048-RA	23bdffb8605bce3cd21f4ddff85526ea	148	Pfam	PF12473	Kinesin protein	44	131	2.7e-13	T	31-10-2019	IPR022164	Kinesin-like
Mmel_00002665-RA	0d3d7294c189c999adbcc57a3a1863e2	175	Pfam	PF00435	Spectrin repeat	65	166	2.2e-09	T	31-10-2019	IPR002017	Spectrin repeat	GO:0005515
Mmel_00014996-RA	7229977bd3456a5b9ab753c096ef3c5e	161	Pfam	PF01223	DNA/RNA non-specific endonuclease	20	139	9.5e-24	T	31-10-2019	IPR001604	DNA/RNA non-specific endonuclease	GO:0003676|GO:0016787|GO:0046872
Mmel_00013747-RA	be323cb0823a4b7d2f37d981dded2fbb	191	Pfam	PF16564	p55-binding region of Methyl-CpG-binding domain proteins MBD	44	113	1.4e-30	T	31-10-2019	IPR032343	Methyl-CpG-binding domain protein 2/3, p55-binding region
Mmel_00013747-RA	be323cb0823a4b7d2f37d981dded2fbb	191	Pfam	PF14048	C-terminal domain of methyl-CpG binding protein 2 and 3	118	191	3.2e-26	T	31-10-2019	IPR025884	Methyl-CpG binding protein 2/3, C-terminal domain
Mmel_00013389-RA	6606f037699af71c9ddd9c30af86e017	89	Pfam	PF00778	DIX domain	6	84	1.5e-32	T	31-10-2019	IPR001158	DIX domain
Mmel_00003418-RA	c8dcc89f43f171d82e148a3782734c27	494	Pfam	PF16676	Transactivation domain of FOXO protein family	425	465	2.1e-21	T	31-10-2019	IPR032067	FOXO protein, transactivation domain
Mmel_00003418-RA	c8dcc89f43f171d82e148a3782734c27	494	Pfam	PF16675	KIX-binding domain of forkhead box O, CR2	254	332	2.8e-34	T	31-10-2019	IPR032068	FOXO protein, KIX-binding domain		Reactome: R-HSA-198693|Reactome: R-HSA-5674400|Reactome: R-HSA-5687128|Reactome: R-HSA-6785807
Mmel_00003418-RA	c8dcc89f43f171d82e148a3782734c27	494	Pfam	PF00250	Forkhead domain	27	60	3.6e-07	T	31-10-2019	IPR001766	Fork head domain	GO:0003700|GO:0006355|GO:0043565
Mmel_00013315-RA	0e15a62c55b1fe23222e7ba0ab975163	362	Pfam	PF11977	Zc3h12a-like Ribonuclease NYN domain	3	62	2.9e-18	T	31-10-2019	IPR021869	Ribonuclease Zc3h12a-like, NYN domain
Mmel_00005626-RA	97c92fda54d0bdcd77b924390df2afde	571	Pfam	PF00069	Protein kinase domain	29	216	2.1e-54	T	31-10-2019	IPR000719	Protein kinase domain	GO:0004672|GO:0005524|GO:0006468
Mmel_00012489-RA	5acf3a4abf9d273e3e292552ea25c062	101	Pfam	PF08315	cwf18 pre-mRNA splicing factor	2	85	4.7e-31	T	31-10-2019	IPR013169	mRNA splicing factor, Cwf18
Mmel_00000886-RA	86aee8678a97d3750ead42511c921967	741	Pfam	PF11616	WD repeat binding protein EZH2	65	94	6.7e-16	T	31-10-2019	IPR021654	Histone-lysine N-methyltransferase EZH1/EZH2	GO:0018024	KEGG: 00310+2.1.1.43
Mmel_00000886-RA	86aee8678a97d3750ead42511c921967	741	Pfam	PF00856	SET domain	618	721	5.9e-18	T	31-10-2019	IPR001214	SET domain	GO:0005515
Mmel_00014953-RA	9080668b03fe2f08e9fd419f0c01b387	219	Pfam	PF01926	50S ribosome-binding GTPase	45	144	6.8e-13	T	31-10-2019	IPR006073	GTP binding domain	GO:0005525
Mmel_00012444-RA	e02b7580f7d2e0bf63dd2e0ffe3cbe1e	460	Pfam	PF05142	Domain of unknown function (DUF702)	376	412	0.00025	T	31-10-2019
Mmel_00012444-RA	e02b7580f7d2e0bf63dd2e0ffe3cbe1e	460	Pfam	PF01207	Dihydrouridine synthase (Dus)	111	269	1.7e-34	T	31-10-2019	IPR001269	tRNA-dihydrouridine synthase	GO:0008033|GO:0017150|GO:0050660|GO:0055114
Mmel_00002672-RA	8a3cc71c4952719352b58531806b84fd	249	Pfam	PF05147	Lanthionine synthetase C-like protein	26	244	3.4e-57	T	31-10-2019	IPR007822	Lanthionine synthetase C-like
Mmel_00004122-RA	4ecae292ac831a1d24e26060e98c4730	322	Pfam	PF01153	Glypican	2	307	3.5e-128	T	31-10-2019	IPR001863	Glypican	GO:0009966|GO:0046658	Reactome: R-HSA-1971475|Reactome: R-HSA-2022928|Reactome: R-HSA-2024096|Reactome: R-HSA-3560783|Reactome: R-HSA-3560801|Reactome: R-HSA-3656237|Reactome: R-HSA-3656253|Reactome: R-HSA-4420332|Reactome: R-HSA-975634
Mmel_00006425-RA	195dcca54fa6e5eb819e457407d26cc9	552	Pfam	PF02214	BTB/POZ domain	102	196	3.4e-21	T	31-10-2019	IPR003131	Potassium channel tetramerisation-type BTB domain	GO:0051260
Mmel_00006425-RA	195dcca54fa6e5eb819e457407d26cc9	552	Pfam	PF00520	Ion transport protein	267	511	1.4e-36	T	31-10-2019	IPR005821	Ion transport domain	GO:0005216|GO:0006811|GO:0016020|GO:0055085
Mmel_00001885-RA	d3d8e546fd57113060fa4438ec9f826c	335	Pfam	PF00001	7 transmembrane receptor (rhodopsin family)	27	283	8e-53	T	31-10-2019	IPR000276	G protein-coupled receptor, rhodopsin-like	GO:0004930|GO:0007186|GO:0016021
Mmel_00013873-RA	fca80546d9bc9295e7efaa07f4015fc3	801	Pfam	PF04558	Glutaminyl-tRNA synthetase, non-specific RNA binding region part 1	5	78	1.4e-25	T	31-10-2019	IPR007639	Glutaminyl-tRNA synthetase, class Ib, non-specific RNA-binding domain, N-terminal	GO:0000166|GO:0004812|GO:0005524|GO:0005737|GO:0006418	KEGG: 00970+6.1.1.18|Reactome: R-HSA-2408517|Reactome: R-HSA-379716|Reactome: R-HSA-379726
Mmel_00013873-RA	fca80546d9bc9295e7efaa07f4015fc3	801	Pfam	PF00749	tRNA synthetases class I (E and Q), catalytic domain	178	489	1.3e-111	T	31-10-2019	IPR020058	Glutamyl/glutaminyl-tRNA synthetase, class Ib, catalytic domain	GO:0004812|GO:0005524|GO:0043039
Mmel_00013873-RA	fca80546d9bc9295e7efaa07f4015fc3	801	Pfam	PF00209	Sodium:neurotransmitter symporter family	653	692	5.8e-08	T	31-10-2019	IPR000175	Sodium:neurotransmitter symporter	GO:0005328|GO:0006836|GO:0016021
Mmel_00013873-RA	fca80546d9bc9295e7efaa07f4015fc3	801	Pfam	PF00209	Sodium:neurotransmitter symporter family	706	754	2e-11	T	31-10-2019	IPR000175	Sodium:neurotransmitter symporter	GO:0005328|GO:0006836|GO:0016021
Mmel_00013873-RA	fca80546d9bc9295e7efaa07f4015fc3	801	Pfam	PF04557	Glutaminyl-tRNA synthetase, non-specific RNA binding region part 2	81	171	2.1e-28	T	31-10-2019	IPR007638	Glutaminyl-tRNA synthetase, class Ib, non-specific RNA-binding domain 2	GO:0000166|GO:0004819|GO:0005524|GO:0005737|GO:0006425	KEGG: 00970+6.1.1.18|Reactome: R-HSA-2408517|Reactome: R-HSA-379716|Reactome: R-HSA-379726
Mmel_00013873-RA	fca80546d9bc9295e7efaa07f4015fc3	801	Pfam	PF03950	tRNA synthetases class I (E and Q), anti-codon binding domain	492	639	2.6e-34	T	31-10-2019	IPR020059	Glutamyl/glutaminyl-tRNA synthetase, class Ib, anti-codon binding domain	GO:0000166|GO:0004812|GO:0005524|GO:0005737|GO:0006418	Reactome: R-HSA-2408517|Reactome: R-HSA-379716
Mmel_00010862-RA	952229bb6ba0e06461fa522ee63df0f7	1900	Pfam	PF01039	Carboxyl transferase domain	1212	1775	8.9e-178	T	31-10-2019	IPR034733	Acetyl-CoA carboxylase		KEGG: 00061+6.4.1.2|KEGG: 00254+6.4.1.2|KEGG: 00620+6.4.1.2|KEGG: 00640+6.4.1.2|KEGG: 00720+6.4.1.2|MetaCyc: PWY-6679|MetaCyc: PWY-7388|Reactome: R-HSA-196780
Mmel_00010862-RA	952229bb6ba0e06461fa522ee63df0f7	1900	Pfam	PF13532	2OG-Fe(II) oxygenase superfamily	138	267	1.6e-17	T	31-10-2019	IPR027450	Alpha-ketoglutarate-dependent dioxygenase AlkB-like
Mmel_00010862-RA	952229bb6ba0e06461fa522ee63df0f7	1900	Pfam	PF02786	Carbamoyl-phosphate synthase L chain, ATP binding domain	263	297	6.1e-05	T	31-10-2019	IPR005479	Carbamoyl-phosphate synthetase large subunit-like, ATP-binding domain	GO:0005524
Mmel_00010862-RA	952229bb6ba0e06461fa522ee63df0f7	1900	Pfam	PF00364	Biotin-requiring enzyme	502	567	4.6e-13	T	31-10-2019	IPR000089	Biotin/lipoyl attachment
Mmel_00010862-RA	952229bb6ba0e06461fa522ee63df0f7	1900	Pfam	PF02785	Biotin carboxylase C-terminal domain	342	406	1.5e-09	T	31-10-2019	IPR005482	Biotin carboxylase, C-terminal		Reactome: R-HSA-196780|Reactome: R-HSA-3371599
Mmel_00010862-RA	952229bb6ba0e06461fa522ee63df0f7	1900	Pfam	PF08326	Acetyl-CoA carboxylase, central region	780	896	1.5e-39	T	31-10-2019	IPR013537	Acetyl-CoA carboxylase, central domain	GO:0003989|GO:0005524|GO:0006633	KEGG: 00061+6.4.1.2|KEGG: 00254+6.4.1.2|KEGG: 00620+6.4.1.2|KEGG: 00640+6.4.1.2|KEGG: 00720+6.4.1.2|MetaCyc: PWY-5743|MetaCyc: PWY-5744|MetaCyc: PWY-5789|MetaCyc: PWY-6679|MetaCyc: PWY-7388|Reactome: R-HSA-163765|Reactome: R-HSA-196780|Reactome: R-HSA-200425|Reactome: R-HSA-2426168
Mmel_00010862-RA	952229bb6ba0e06461fa522ee63df0f7	1900	Pfam	PF08326	Acetyl-CoA carboxylase, central region	896	1139	7.3e-57	T	31-10-2019	IPR013537	Acetyl-CoA carboxylase, central domain	GO:0003989|GO:0005524|GO:0006633	KEGG: 00061+6.4.1.2|KEGG: 00254+6.4.1.2|KEGG: 00620+6.4.1.2|KEGG: 00640+6.4.1.2|KEGG: 00720+6.4.1.2|MetaCyc: PWY-5743|MetaCyc: PWY-5744|MetaCyc: PWY-5789|MetaCyc: PWY-6679|MetaCyc: PWY-7388|Reactome: R-HSA-163765|Reactome: R-HSA-196780|Reactome: R-HSA-200425|Reactome: R-HSA-2426168
Mmel_00010862-RA	952229bb6ba0e06461fa522ee63df0f7	1900	Pfam	PF08326	Acetyl-CoA carboxylase, central region	568	754	4.3e-67	T	31-10-2019	IPR013537	Acetyl-CoA carboxylase, central domain	GO:0003989|GO:0005524|GO:0006633	KEGG: 00061+6.4.1.2|KEGG: 00254+6.4.1.2|KEGG: 00620+6.4.1.2|KEGG: 00640+6.4.1.2|KEGG: 00720+6.4.1.2|MetaCyc: PWY-5743|MetaCyc: PWY-5744|MetaCyc: PWY-5789|MetaCyc: PWY-6679|MetaCyc: PWY-7388|Reactome: R-HSA-163765|Reactome: R-HSA-196780|Reactome: R-HSA-200425|Reactome: R-HSA-2426168
Mmel_00013312-RA	66d2db48ef0eec734bf866b5abb46497	668	Pfam	PF06565	DUF1126 PH-like domain	261	373	7.3e-32	T	31-10-2019	IPR010554	Domain of unknown function DUF1126
Mmel_00013312-RA	66d2db48ef0eec734bf866b5abb46497	668	Pfam	PF06565	DUF1126 PH-like domain	131	234	1.7e-33	T	31-10-2019	IPR010554	Domain of unknown function DUF1126
Mmel_00013312-RA	66d2db48ef0eec734bf866b5abb46497	668	Pfam	PF06565	DUF1126 PH-like domain	433	533	2.2e-33	T	31-10-2019	IPR010554	Domain of unknown function DUF1126
Mmel_00013028-RA	307f562b20822292b0a2d3a337de7f88	167	Pfam	PF00415	Regulator of chromosome condensation (RCC1) repeat	53	100	1.9e-10	T	31-10-2019	IPR000408	Regulator of chromosome condensation, RCC1
Mmel_00013028-RA	307f562b20822292b0a2d3a337de7f88	167	Pfam	PF00415	Regulator of chromosome condensation (RCC1) repeat	104	152	2e-13	T	31-10-2019	IPR000408	Regulator of chromosome condensation, RCC1
Mmel_00011543-RA	ce7391875bf927c8226d5e1a985f9228	366	Pfam	PF01931	Protein of unknown function DUF84	185	299	1.1e-10	T	31-10-2019	IPR026533	Non-canonical purine NTP phosphatase/PRRC1
Mmel_00006631-RA	c2ae6bb8533789d8b2bdf06042c800b2	706	Pfam	PF00009	Elongation factor Tu GTP binding domain	163	321	1.9e-32	T	31-10-2019	IPR000795	Transcription factor, GTP-binding domain	GO:0003924|GO:0005525
Mmel_00006631-RA	c2ae6bb8533789d8b2bdf06042c800b2	706	Pfam	PF11987	Translation-initiation factor 2	488	587	3.2e-32	T	31-10-2019	IPR023115	Translation initiation factor IF- 2, domain 3
Mmel_00011179-RA	7231e10c3c169a9fc1ba3bcd77de0a44	379	Pfam	PF00805	Pentapeptide repeats (8 copies)	299	332	9.6e-05	T	31-10-2019	IPR001646	Pentapeptide repeat
Mmel_00011179-RA	7231e10c3c169a9fc1ba3bcd77de0a44	379	Pfam	PF00805	Pentapeptide repeats (8 copies)	333	366	4.8e-09	T	31-10-2019	IPR001646	Pentapeptide repeat
Mmel_00011179-RA	7231e10c3c169a9fc1ba3bcd77de0a44	379	Pfam	PF00805	Pentapeptide repeats (8 copies)	258	295	1.9e-10	T	31-10-2019	IPR001646	Pentapeptide repeat
Mmel_00011179-RA	7231e10c3c169a9fc1ba3bcd77de0a44	379	Pfam	PF02214	BTB/POZ domain	106	196	2.2e-20	T	31-10-2019	IPR003131	Potassium channel tetramerisation-type BTB domain	GO:0051260
Mmel_00011179-RA	7231e10c3c169a9fc1ba3bcd77de0a44	379	Pfam	PF11834	KHA, dimerisation domain of potassium ion channel	30	79	1.1e-13	T	31-10-2019	IPR021789	KHA domain
Mmel_00005677-RA	6e7b4496e3b4fa17f4c04038759fbd89	491	Pfam	PF00093	von Willebrand factor type C domain	288	338	4.6e-09	T	31-10-2019	IPR001007	VWFC domain	GO:0005515
Mmel_00005677-RA	6e7b4496e3b4fa17f4c04038759fbd89	491	Pfam	PF07645	Calcium-binding EGF domain	133	163	3.3e-06	T	31-10-2019	IPR001881	EGF-like calcium-binding domain	GO:0005509
Mmel_00006961-RA	5fb3fc28cd8b1bec86dbb4aa43e53ab8	258	Pfam	PF17169	MIT domain of nuclear receptor-binding factor 2	7	54	1.9e-25	T	31-10-2019	IPR033393	Nuclear receptor-binding factor 2, MIT domain		Reactome: R-HSA-383280
Mmel_00006961-RA	5fb3fc28cd8b1bec86dbb4aa43e53ab8	258	Pfam	PF08961	Nuclear receptor-binding factor 2, autophagy regulator	58	255	3.4e-102	T	31-10-2019	IPR015056	Nuclear receptor-binding factor 2	GO:0006914	Reactome: R-HSA-383280
Mmel_00014527-RA	ef1645258b96541478aaf1147026e048	290	Pfam	PF00057	Low-density lipoprotein receptor domain class A	129	165	1e-10	T	31-10-2019	IPR002172	Low-density lipoprotein (LDL) receptor class A repeat	GO:0005515
Mmel_00014527-RA	ef1645258b96541478aaf1147026e048	290	Pfam	PF00431	CUB domain	31	121	1.2e-20	T	31-10-2019	IPR000859	CUB domain
Mmel_00014527-RA	ef1645258b96541478aaf1147026e048	290	Pfam	PF01392	Fz domain	177	282	4.2e-24	T	31-10-2019	IPR020067	Frizzled domain	GO:0005515
Mmel_00004226-RA	846c4c0b5bf7d1b44fa243d6b71055c8	339	Pfam	PF00001	7 transmembrane receptor (rhodopsin family)	1	226	2.9e-38	T	31-10-2019	IPR000276	G protein-coupled receptor, rhodopsin-like	GO:0004930|GO:0007186|GO:0016021
Mmel_00011517-RA	7b1d197f3adda8d28d2813d0564d9905	1315	Pfam	PF05986	ADAM-TS Spacer 1	674	797	9.4e-09	T	31-10-2019	IPR010294	ADAM-TS Spacer 1		Reactome: R-HSA-5083635|Reactome: R-HSA-5173214
Mmel_00011517-RA	7b1d197f3adda8d28d2813d0564d9905	1315	Pfam	PF00090	Thrombospondin type 1 domain	810	859	0.1	T	31-10-2019	IPR000884	Thrombospondin type-1 (TSP1) repeat
Mmel_00011517-RA	7b1d197f3adda8d28d2813d0564d9905	1315	Pfam	PF00090	Thrombospondin type 1 domain	998	1016	0.025	T	31-10-2019	IPR000884	Thrombospondin type-1 (TSP1) repeat
Mmel_00011517-RA	7b1d197f3adda8d28d2813d0564d9905	1315	Pfam	PF00090	Thrombospondin type 1 domain	951	981	0.16	T	31-10-2019	IPR000884	Thrombospondin type-1 (TSP1) repeat
Mmel_00011517-RA	7b1d197f3adda8d28d2813d0564d9905	1315	Pfam	PF00090	Thrombospondin type 1 domain	505	555	1.5e-12	T	31-10-2019	IPR000884	Thrombospondin type-1 (TSP1) repeat
Mmel_00011517-RA	7b1d197f3adda8d28d2813d0564d9905	1315	Pfam	PF01421	Reprolysin (M12B) family zinc metalloprotease	202	407	4.4e-14	T	31-10-2019	IPR001590	Peptidase M12B, ADAM/reprolysin	GO:0004222|GO:0006508
Mmel_00007560-RA	40564f04cb3b0f8fa5f79a3d62e2b748	1974	Pfam	PF02736	Myosin N-terminal SH3-like domain	32	72	9.4e-15	T	31-10-2019	IPR004009	Myosin, N-terminal, SH3-like	GO:0003774|GO:0005524|GO:0016459
Mmel_00007560-RA	40564f04cb3b0f8fa5f79a3d62e2b748	1974	Pfam	PF00063	Myosin head (motor domain)	86	771	0	T	31-10-2019	IPR001609	Myosin head, motor domain	GO:0003774|GO:0005524|GO:0016459
Mmel_00007560-RA	40564f04cb3b0f8fa5f79a3d62e2b748	1974	Pfam	PF01576	Myosin tail	848	1928	0	T	31-10-2019	IPR002928	Myosin tail	GO:0003774|GO:0016459
Mmel_00004559-RA	f9a5bcdff3b92e6de98226ee46bbd5e9	289	Pfam	PF03567	Sulfotransferase family	50	277	1.5e-46	T	31-10-2019	IPR005331	Sulfotransferase	GO:0008146|GO:0016021
Mmel_00015100-RA	9686bf374f852f3f8f08f777aa78bb7c	104	Pfam	PF01778	Ribosomal L28e protein family	2	87	6.1e-19	T	31-10-2019	IPR029004	Ribosomal L28e/Mak16
Mmel_00001590-RA	59667840304c39ca5a0af96871415751	1901	Pfam	PF12371	Transmembrane protein 131-like	98	181	2.5e-29	T	31-10-2019	IPR022113	Transmembrane protein 131-like
Mmel_00003609-RA	b00e8f27dd866f4b6408d690877a0c03	668	Pfam	PF13646	HEAT repeats	34	109	2.5e-07	T	31-10-2019
Mmel_00003609-RA	b00e8f27dd866f4b6408d690877a0c03	668	Pfam	PF00514	Armadillo/beta-catenin-like repeat	324	354	2e-06	T	31-10-2019	IPR000225	Armadillo	GO:0005515
Mmel_00003609-RA	b00e8f27dd866f4b6408d690877a0c03	668	Pfam	PF14381	Ethylene-responsive protein kinase Le-CTR1	402	654	8.3e-41	T	31-10-2019
Mmel_00002334-RA	03966e22be47ff622b08a3e10a18ece2	90	Pfam	PF04699	ARP2/3 complex 16 kDa subunit (p16-Arc)	1	84	2.1e-37	T	31-10-2019	IPR006789	Actin-related protein 2/3 complex subunit 5	GO:0005885|GO:0015629|GO:0030833|GO:0034314
Mmel_00001749-RA	209e25bfcfe0ab45b370517780e6fbc9	118	Pfam	PF00167	Fibroblast growth factor	66	118	1.2e-11	T	31-10-2019	IPR002209	Fibroblast growth factor family	GO:0008083
Mmel_00005894-RA	1145a122c6331aef2496c5fc8583a557	123	Pfam	PF00069	Protein kinase domain	36	113	3.4e-10	T	31-10-2019	IPR000719	Protein kinase domain	GO:0004672|GO:0005524|GO:0006468
Mmel_00011884-RA	5beb2399a9e71ec5862d9e3c7feb96d2	443	Pfam	PF01130	CD36 family	3	420	1.2e-144	T	31-10-2019	IPR002159	CD36 family	GO:0016020
Mmel_00008556-RA	779c34020115589b4a71bd3cca59141a	2513	Pfam	PF00028	Cadherin domain	295	378	4.1e-14	T	31-10-2019	IPR002126	Cadherin	GO:0005509|GO:0007156|GO:0016020
Mmel_00008556-RA	779c34020115589b4a71bd3cca59141a	2513	Pfam	PF00028	Cadherin domain	610	694	1e-10	T	31-10-2019	IPR002126	Cadherin	GO:0005509|GO:0007156|GO:0016020
Mmel_00008556-RA	779c34020115589b4a71bd3cca59141a	2513	Pfam	PF00028	Cadherin domain	192	274	6.1e-07	T	31-10-2019	IPR002126	Cadherin	GO:0005509|GO:0007156|GO:0016020
Mmel_00008556-RA	779c34020115589b4a71bd3cca59141a	2513	Pfam	PF00028	Cadherin domain	1044	1130	1.8e-14	T	31-10-2019	IPR002126	Cadherin	GO:0005509|GO:0007156|GO:0016020
Mmel_00008556-RA	779c34020115589b4a71bd3cca59141a	2513	Pfam	PF00028	Cadherin domain	96	173	1.1e-09	T	31-10-2019	IPR002126	Cadherin	GO:0005509|GO:0007156|GO:0016020
Mmel_00008556-RA	779c34020115589b4a71bd3cca59141a	2513	Pfam	PF00028	Cadherin domain	1149	1243	8.7e-16	T	31-10-2019	IPR002126	Cadherin	GO:0005509|GO:0007156|GO:0016020
Mmel_00008556-RA	779c34020115589b4a71bd3cca59141a	2513	Pfam	PF00028	Cadherin domain	709	807	9.4e-07	T	31-10-2019	IPR002126	Cadherin	GO:0005509|GO:0007156|GO:0016020
Mmel_00008556-RA	779c34020115589b4a71bd3cca59141a	2513	Pfam	PF00028	Cadherin domain	821	921	1.1e-17	T	31-10-2019	IPR002126	Cadherin	GO:0005509|GO:0007156|GO:0016020
Mmel_00008556-RA	779c34020115589b4a71bd3cca59141a	2513	Pfam	PF00028	Cadherin domain	1488	1572	4.6e-08	T	31-10-2019	IPR002126	Cadherin	GO:0005509|GO:0007156|GO:0016020
Mmel_00008556-RA	779c34020115589b4a71bd3cca59141a	2513	Pfam	PF00028	Cadherin domain	1260	1350	3.3e-13	T	31-10-2019	IPR002126	Cadherin	GO:0005509|GO:0007156|GO:0016020
Mmel_00008556-RA	779c34020115589b4a71bd3cca59141a	2513	Pfam	PF00028	Cadherin domain	1372	1457	5e-18	T	31-10-2019	IPR002126	Cadherin	GO:0005509|GO:0007156|GO:0016020
Mmel_00008556-RA	779c34020115589b4a71bd3cca59141a	2513	Pfam	PF00028	Cadherin domain	936	1023	4.2e-19	T	31-10-2019	IPR002126	Cadherin	GO:0005509|GO:0007156|GO:0016020
Mmel_00008556-RA	779c34020115589b4a71bd3cca59141a	2513	Pfam	PF00028	Cadherin domain	396	485	1.2e-12	T	31-10-2019	IPR002126	Cadherin	GO:0005509|GO:0007156|GO:0016020
Mmel_00008556-RA	779c34020115589b4a71bd3cca59141a	2513	Pfam	PF00028	Cadherin domain	504	594	2.7e-19	T	31-10-2019	IPR002126	Cadherin	GO:0005509|GO:0007156|GO:0016020
Mmel_00008556-RA	779c34020115589b4a71bd3cca59141a	2513	Pfam	PF02210	Laminin G domain	1803	1957	2.7e-17	T	31-10-2019	IPR001791	Laminin G domain
Mmel_00008556-RA	779c34020115589b4a71bd3cca59141a	2513	Pfam	PF02210	Laminin G domain	2052	2173	4.3e-18	T	31-10-2019	IPR001791	Laminin G domain
Mmel_00008556-RA	779c34020115589b4a71bd3cca59141a	2513	Pfam	PF01049	Cadherin cytoplasmic region	2366	2507	4.6e-30	T	31-10-2019	IPR000233	Cadherin, cytoplasmic domain	GO:0005509|GO:0007156
Mmel_00008556-RA	779c34020115589b4a71bd3cca59141a	2513	Pfam	PF00008	EGF-like domain	1739	1771	6.8e-07	T	31-10-2019	IPR000742	EGF-like domain
Mmel_00008194-RA	5c2fb33dd128f3701afd5a934430938b	440	Pfam	PF00400	WD domain, G-beta repeat	106	138	3.5e-06	T	31-10-2019	IPR001680	WD40 repeat	GO:0005515
Mmel_00008194-RA	5c2fb33dd128f3701afd5a934430938b	440	Pfam	PF00400	WD domain, G-beta repeat	198	235	6.5e-05	T	31-10-2019	IPR001680	WD40 repeat	GO:0005515
Mmel_00008194-RA	5c2fb33dd128f3701afd5a934430938b	440	Pfam	PF08953	Domain of unknown function (DUF1899)	34	97	3.9e-28	T	31-10-2019	IPR015048	Domain of unknown function DUF1899
Mmel_00013428-RA	45911a7cf6265862c3f0463b667e2403	356	Pfam	PF08059	SEP domain	170	244	4.2e-26	T	31-10-2019	IPR012989	SEP domain
Mmel_00013428-RA	45911a7cf6265862c3f0463b667e2403	356	Pfam	PF00789	UBX domain	277	354	4e-20	T	31-10-2019	IPR001012	UBX domain	GO:0005515
Mmel_00014796-RA	9ad1f6293c1d359b58631a1d178dd2b8	99	Pfam	PF10600	PDZ-associated domain of NMDA receptors	67	99	1.2e-09	T	31-10-2019	IPR019583	PDZ-associated domain of NMDA receptors
Mmel_00014796-RA	9ad1f6293c1d359b58631a1d178dd2b8	99	Pfam	PF00595	PDZ domain (Also known as DHR or GLGF)	1	55	3e-16	T	31-10-2019	IPR001478	PDZ domain	GO:0005515
Mmel_00012227-RA	de0b4bfab3ec487a6aaedd232ac8d631	897	Pfam	PF05670	Domain of unknown function (DUF814)	476	574	4.4e-24	T	31-10-2019	IPR008532	Domain of unknown function DUF814
Mmel_00012227-RA	de0b4bfab3ec487a6aaedd232ac8d631	897	Pfam	PF11923	Domain of unknown function (DUF3441)	796	887	6e-30	T	31-10-2019	IPR021846	Domain of unknown function DUF3441
Mmel_00002187-RA	8a016d8778d31c644b05750e14cd78ee	834	Pfam	PF13855	Leucine rich repeat	654	711	2.2e-10	T	31-10-2019	IPR001611	Leucine-rich repeat	GO:0005515
Mmel_00002187-RA	8a016d8778d31c644b05750e14cd78ee	834	Pfam	PF13855	Leucine rich repeat	584	643	7.7e-07	T	31-10-2019	IPR001611	Leucine-rich repeat	GO:0005515
Mmel_00002187-RA	8a016d8778d31c644b05750e14cd78ee	834	Pfam	PF12534	Pannexin-like TM region of LRRC8	1	332	4.8e-123	T	31-10-2019	IPR021040	LRRC8, pannexin-like TM region		Reactome: R-HSA-5223345
Mmel_00004955-RA	e06d909a9d44e31bdd84f10ee9fb9198	665	Pfam	PF00089	Trypsin	416	650	2.8e-52	T	31-10-2019	IPR001254	Serine proteases, trypsin domain	GO:0004252|GO:0006508
Mmel_00004955-RA	e06d909a9d44e31bdd84f10ee9fb9198	665	Pfam	PF00084	Sushi repeat (SCR repeat)	269	326	8.5e-05	T	31-10-2019	IPR000436	Sushi/SCR/CCP domain
Mmel_00004955-RA	e06d909a9d44e31bdd84f10ee9fb9198	665	Pfam	PF00084	Sushi repeat (SCR repeat)	334	391	8.5e-05	T	31-10-2019	IPR000436	Sushi/SCR/CCP domain
Mmel_00004955-RA	e06d909a9d44e31bdd84f10ee9fb9198	665	Pfam	PF00431	CUB domain	219	262	1.7e-06	T	31-10-2019	IPR000859	CUB domain
Mmel_00004955-RA	e06d909a9d44e31bdd84f10ee9fb9198	665	Pfam	PF00431	CUB domain	17	126	4.7e-17	T	31-10-2019	IPR000859	CUB domain
Mmel_00004955-RA	e06d909a9d44e31bdd84f10ee9fb9198	665	Pfam	PF14670	Coagulation Factor Xa inhibitory site	140	170	1.1e-08	T	31-10-2019
Mmel_00006059-RA	4bbc6d7c1ee5b8504f96cb4c1a466820	140	Pfam	PF03208	PRA1 family protein	2	101	7.4e-15	T	31-10-2019	IPR004895	Prenylated rab acceptor PRA1
Mmel_00011196-RA	e6374a4804eeb9a56b5b1c048d1259d2	202	Pfam	PF15506	OCC1 family	110	137	1.6e-11	T	31-10-2019	IPR029133	Overexpressed in colon carcinoma 1
Mmel_00008553-RA	356f50fd440afa50dd6842d41dc87e9c	901	Pfam	PF13857	Ankyrin repeats (many copies)	457	501	1.4e-08	T	31-10-2019
Mmel_00008553-RA	356f50fd440afa50dd6842d41dc87e9c	901	Pfam	PF12796	Ankyrin repeats (3 copies)	513	593	1.9e-16	T	31-10-2019	IPR020683	Ankyrin repeat-containing domain
Mmel_00008553-RA	356f50fd440afa50dd6842d41dc87e9c	901	Pfam	PF12796	Ankyrin repeats (3 copies)	777	832	6.1e-11	T	31-10-2019	IPR020683	Ankyrin repeat-containing domain
Mmel_00008553-RA	356f50fd440afa50dd6842d41dc87e9c	901	Pfam	PF12796	Ankyrin repeats (3 copies)	671	771	1.6e-07	T	31-10-2019	IPR020683	Ankyrin repeat-containing domain
Mmel_00008553-RA	356f50fd440afa50dd6842d41dc87e9c	901	Pfam	PF02204	Vacuolar sorting protein 9 (VPS9) domain	264	362	8.5e-23	T	31-10-2019	IPR003123	VPS9 domain		Reactome: R-HSA-8876198
Mmel_00002500-RA	38e76b1c20d7f60f64db3c893cddbb4a	239	Pfam	PF00058	Low-density lipoprotein receptor repeat class B	95	133	2.2e-12	T	31-10-2019	IPR000033	LDLR class B repeat
Mmel_00002500-RA	38e76b1c20d7f60f64db3c893cddbb4a	239	Pfam	PF00058	Low-density lipoprotein receptor repeat class B	138	178	5.1e-13	T	31-10-2019	IPR000033	LDLR class B repeat
Mmel_00002500-RA	38e76b1c20d7f60f64db3c893cddbb4a	239	Pfam	PF00058	Low-density lipoprotein receptor repeat class B	52	92	5.3e-08	T	31-10-2019	IPR000033	LDLR class B repeat
Mmel_00014020-RA	1c3bcdc961b1b9c2ce1243fffd69dabf	425	Pfam	PF00147	Fibrinogen beta and gamma chains, C-terminal globular domain	52	231	4.2e-53	T	31-10-2019	IPR002181	Fibrinogen, alpha/beta/gamma chain, C-terminal globular domain
Mmel_00014020-RA	1c3bcdc961b1b9c2ce1243fffd69dabf	425	Pfam	PF07200	Modifier of rudimentary (Mod(r)) protein	257	317	5.9e-11	T	31-10-2019	IPR009851	Modifier of rudimentary, Modr		Reactome: R-HSA-162588|Reactome: R-HSA-174490|Reactome: R-HSA-917729
Mmel_00003793-RA	6f1558d353d0115a96b45a78325d1225	200	Pfam	PF05527	Domain of unknown function (DUF758)	6	185	1e-78	T	31-10-2019	IPR008477	Tumor necrosis factor alpha-induced protein 8-like	GO:0042981	Reactome: R-HSA-1483255
Mmel_00002216-RA	6641aa390b22084f4970cc7a018a5a5a	156	Pfam	PF00808	Histone-like transcription factor (CBF/NF-Y) and archaeal histone	1	55	1.2e-18	T	31-10-2019	IPR003958	Transcription factor CBF/NF-Y/archaeal histone domain
Mmel_00001106-RA	3d45514a8e794a5cf1abf1af73248c6a	298	Pfam	PF00472	RF-1 domain	143	251	6.4e-40	T	31-10-2019	IPR000352	Peptide chain release factor class I/class II	GO:0003747|GO:0006415
Mmel_00001106-RA	3d45514a8e794a5cf1abf1af73248c6a	298	Pfam	PF03462	PCRF domain	2	134	1.9e-51	T	31-10-2019	IPR005139	Peptide chain release factor	GO:0006415
Mmel_00006528-RA	ead8e7184c8845438943867d65edeeaa	849	Pfam	PF00432	Prenyltransferase and squalene oxidase repeat	614	657	4.8e-06	T	31-10-2019	IPR001330	PFTB repeat	GO:0003824
Mmel_00006528-RA	ead8e7184c8845438943867d65edeeaa	849	Pfam	PF00432	Prenyltransferase and squalene oxidase repeat	662	705	3.5e-08	T	31-10-2019	IPR001330	PFTB repeat	GO:0003824
Mmel_00006528-RA	ead8e7184c8845438943867d65edeeaa	849	Pfam	PF00432	Prenyltransferase and squalene oxidase repeat	761	804	1.6e-09	T	31-10-2019	IPR001330	PFTB repeat	GO:0003824
Mmel_00006528-RA	ead8e7184c8845438943867d65edeeaa	849	Pfam	PF00432	Prenyltransferase and squalene oxidase repeat	721	755	1.1e-06	T	31-10-2019	IPR001330	PFTB repeat	GO:0003824
Mmel_00004339-RA	2f5e97e0446938809af74b927c3df39d	206	Pfam	PF05463	Sclerostin (SOST)	12	205	1.2e-99	T	31-10-2019	IPR008835	Sclerostin/Sclerostin domain-containing protein 1	GO:0005615
Mmel_00012158-RA	b000f6be8df7cfe95314bcb3d2df1cea	517	Pfam	PF15391	Domain of unknown function (DUF4614)	320	498	2.2e-56	T	31-10-2019	IPR027884	Domain of unknown function DUF4614
Mmel_00013970-RA	111a449263adb82d54aea51ae4e02477	671	Pfam	PF00400	WD domain, G-beta repeat	585	622	0.00017	T	31-10-2019	IPR001680	WD40 repeat	GO:0005515
Mmel_00013970-RA	111a449263adb82d54aea51ae4e02477	671	Pfam	PF00400	WD domain, G-beta repeat	544	579	0.014	T	31-10-2019	IPR001680	WD40 repeat	GO:0005515
Mmel_00013970-RA	111a449263adb82d54aea51ae4e02477	671	Pfam	PF00400	WD domain, G-beta repeat	62	95	2e-06	T	31-10-2019	IPR001680	WD40 repeat	GO:0005515
Mmel_00014124-RA	456bbec12cb26b28e54b74c2937fb98c	528	Pfam	PF05406	WGR domain	66	142	3.3e-28	T	31-10-2019	IPR008893	WGR domain
Mmel_00014124-RA	456bbec12cb26b28e54b74c2937fb98c	528	Pfam	PF00644	Poly(ADP-ribose) polymerase catalytic domain	334	527	6.2e-50	T	31-10-2019	IPR012317	Poly(ADP-ribose) polymerase, catalytic domain	GO:0003950
Mmel_00014124-RA	456bbec12cb26b28e54b74c2937fb98c	528	Pfam	PF02877	Poly(ADP-ribose) polymerase, regulatory domain	184	320	7.9e-43	T	31-10-2019	IPR004102	Poly(ADP-ribose) polymerase, regulatory domain	GO:0003950|GO:0006471
Mmel_00005063-RA	942d47f4b1e73d8127b28fe532ad1923	515	Pfam	PF00801	PKD domain	125	197	1.8e-09	T	31-10-2019	IPR000601	PKD domain
Mmel_00005063-RA	942d47f4b1e73d8127b28fe532ad1923	515	Pfam	PF15901	Sortilin, neurotensin receptor 3, C-terminal	3	109	1e-24	T	31-10-2019	IPR031777	Sortilin, C-terminal
Mmel_00002674-RA	e86433ba83439cec5f2f34b0d7f61abf	571	Pfam	PF08022	FAD-binding domain	296	395	9.9e-22	T	31-10-2019	IPR013112	FAD-binding 8	GO:0016491|GO:0055114
Mmel_00002674-RA	e86433ba83439cec5f2f34b0d7f61abf	571	Pfam	PF01794	Ferric reductase like transmembrane component	73	236	2.5e-24	T	31-10-2019	IPR013130	Ferric reductase transmembrane component-like domain
Mmel_00002674-RA	e86433ba83439cec5f2f34b0d7f61abf	571	Pfam	PF08030	Ferric reductase NAD binding domain	402	551	6.8e-37	T	31-10-2019	IPR013121	Ferric reductase, NAD binding domain	GO:0016491|GO:0055114
Mmel_00012426-RA	f49e44ab139a02ac16ba8a3aa9c370cc	841	Pfam	PF16487	Mid domain of argonaute	411	492	3.2e-32	T	31-10-2019	IPR032473	Protein argonaute, Mid domain		Reactome: R-HSA-1912408|Reactome: R-HSA-203927|Reactome: R-HSA-4086398|Reactome: R-HSA-426486|Reactome: R-HSA-426496|Reactome: R-HSA-5628897|Reactome: R-HSA-5687128|Reactome: R-HSA-8934593|Reactome: R-HSA-8943723|Reactome: R-HSA-8948700
Mmel_00012426-RA	f49e44ab139a02ac16ba8a3aa9c370cc	841	Pfam	PF16488	Argonaute linker 2 domain	356	402	9.9e-13	T	31-10-2019	IPR032472	Argonaute linker 2 domain		Reactome: R-HSA-1912408|Reactome: R-HSA-203927|Reactome: R-HSA-4086398|Reactome: R-HSA-426486|Reactome: R-HSA-426496|Reactome: R-HSA-5628897|Reactome: R-HSA-5687128|Reactome: R-HSA-8934593|Reactome: R-HSA-8943723|Reactome: R-HSA-8948700
Mmel_00012426-RA	f49e44ab139a02ac16ba8a3aa9c370cc	841	Pfam	PF08699	Argonaute linker 1 domain	172	222	1.4e-22	T	31-10-2019	IPR014811	Argonaute, linker 1 domain
Mmel_00012426-RA	f49e44ab139a02ac16ba8a3aa9c370cc	841	Pfam	PF02170	PAZ domain	239	347	2.5e-21	T	31-10-2019	IPR003100	PAZ domain	GO:0005515
Mmel_00012426-RA	f49e44ab139a02ac16ba8a3aa9c370cc	841	Pfam	PF02171	Piwi domain	499	799	4.6e-112	T	31-10-2019	IPR003165	Piwi domain	GO:0003676
Mmel_00012426-RA	f49e44ab139a02ac16ba8a3aa9c370cc	841	Pfam	PF16486	N-terminal domain of argonaute	23	162	4.1e-26	T	31-10-2019	IPR032474	Protein argonaute, N-terminal		Reactome: R-HSA-1912408|Reactome: R-HSA-203927|Reactome: R-HSA-4086398|Reactome: R-HSA-426486|Reactome: R-HSA-426496|Reactome: R-HSA-5628897|Reactome: R-HSA-5687128|Reactome: R-HSA-8934593|Reactome: R-HSA-8943723|Reactome: R-HSA-8948700
Mmel_00012521-RA	c6d842b594f9378e08c36ea2e738fdf5	235	Pfam	PF08742	C8 domain	167	223	2e-13	T	31-10-2019	IPR014853	Uncharacterised domain, cysteine-rich
Mmel_00012521-RA	c6d842b594f9378e08c36ea2e738fdf5	235	Pfam	PF00094	von Willebrand factor type D domain	4	122	3.6e-13	T	31-10-2019	IPR001846	von Willebrand factor, type D domain
Mmel_00001487-RA	54f0dbc82a408889ceb1dcfbeeda6728	990	Pfam	PF12781	ATP-binding dynein motor region D5	151	271	1.1e-41	T	31-10-2019	IPR035706	Dynein heavy chain, ATP-binding dynein motor region D5
Mmel_00001487-RA	54f0dbc82a408889ceb1dcfbeeda6728	990	Pfam	PF03028	Dynein heavy chain and region D6 of dynein motor	411	789	1.3e-139	T	31-10-2019	IPR004273	Dynein heavy chain domain	GO:0003777|GO:0007018|GO:0030286
Mmel_00001487-RA	54f0dbc82a408889ceb1dcfbeeda6728	990	Pfam	PF03028	Dynein heavy chain and region D6 of dynein motor	845	988	1.3e-37	T	31-10-2019	IPR004273	Dynein heavy chain domain	GO:0003777|GO:0007018|GO:0030286
Mmel_00004788-RA	2dc904065ec8c2f50fce6aab88c48344	317	Pfam	PF08022	FAD-binding domain	263	315	1.8e-08	T	31-10-2019	IPR013112	FAD-binding 8	GO:0016491|GO:0055114
Mmel_00004788-RA	2dc904065ec8c2f50fce6aab88c48344	317	Pfam	PF01794	Ferric reductase like transmembrane component	10	153	3.6e-24	T	31-10-2019	IPR013130	Ferric reductase transmembrane component-like domain
Mmel_00012724-RA	267de519a2b6b5786a38166761612a25	306	Pfam	PF06702	Golgi casein kinase, C-terminal, Fam20	70	286	3e-100	T	31-10-2019	IPR009581	FAM20, C-terminal
Mmel_00013261-RA	b3a2c530e31c6df0df841cd9a66a271d	599	Pfam	PF00651	BTB/POZ domain	225	325	3.5e-11	T	31-10-2019	IPR000210	BTB/POZ domain	GO:0005515
Mmel_00013261-RA	b3a2c530e31c6df0df841cd9a66a271d	599	Pfam	PF00191	Annexin	91	138	8.5e-12	T	31-10-2019	IPR018502	Annexin repeat	GO:0005509|GO:0005544
Mmel_00013261-RA	b3a2c530e31c6df0df841cd9a66a271d	599	Pfam	PF00191	Annexin	20	84	1.5e-20	T	31-10-2019	IPR018502	Annexin repeat	GO:0005509|GO:0005544
Mmel_00013261-RA	b3a2c530e31c6df0df841cd9a66a271d	599	Pfam	PF00191	Annexin	166	227	9e-21	T	31-10-2019	IPR018502	Annexin repeat	GO:0005509|GO:0005544
Mmel_00013261-RA	b3a2c530e31c6df0df841cd9a66a271d	599	Pfam	PF07707	BTB And C-terminal Kelch	333	402	4.1e-05	T	31-10-2019	IPR011705	BTB/Kelch-associated
Mmel_00014635-RA	648c0da7706b2f8c710bfd9775d27a07	178	Pfam	PF03520	KCNQ voltage-gated potassium channel	60	128	1.5e-20	T	31-10-2019	IPR013821	Potassium channel, voltage dependent, KCNQ, C-terminal		Reactome: R-HSA-1296072
Mmel_00014635-RA	648c0da7706b2f8c710bfd9775d27a07	178	Pfam	PF03520	KCNQ voltage-gated potassium channel	3	59	2.5e-25	T	31-10-2019	IPR013821	Potassium channel, voltage dependent, KCNQ, C-terminal		Reactome: R-HSA-1296072
Mmel_00002562-RA	45500f6f1cd2ecd796b762ece484eeb4	932	Pfam	PF08688	Apx/Shroom domain ASD1	607	761	1.6e-39	T	31-10-2019	IPR014800	Apx/Shrm Domain 1	GO:0051015
Mmel_00007866-RA	58faa567d5725f62ca0947cb0775afe2	550	Pfam	PF06881	RNA polymerase II transcription factor SIII (Elongin) subunit A	313	408	1.3e-21	T	31-10-2019	IPR010684	RNA polymerase II transcription factor SIII, subunit A	GO:0005634|GO:0006357|GO:0070449	Reactome: R-HSA-112382|Reactome: R-HSA-167152|Reactome: R-HSA-167200|Reactome: R-HSA-167238|Reactome: R-HSA-167243|Reactome: R-HSA-167246|Reactome: R-HSA-167287|Reactome: R-HSA-167290|Reactome: R-HSA-674695|Reactome: R-HSA-6796648|Reactome: R-HSA-75955
Mmel_00004201-RA	af81adf385ea729be488b31af5989936	1168	Pfam	PF02893	GRAM domain	282	370	2.7e-11	T	31-10-2019	IPR004182	GRAM domain
Mmel_00004201-RA	af81adf385ea729be488b31af5989936	1168	Pfam	PF02893	GRAM domain	142	247	2.3e-19	T	31-10-2019	IPR004182	GRAM domain
Mmel_00004201-RA	af81adf385ea729be488b31af5989936	1168	Pfam	PF00566	Rab-GTPase-TBC domain	487	690	3.5e-44	T	31-10-2019	IPR000195	Rab-GTPase-TBC domain
Mmel_00010986-RA	f973c8ca43a2e3a448feaf6406f4366e	578	Pfam	PF03189	Otopetrin	232	424	7.4e-16	T	31-10-2019	IPR004878	Otopetrin
Mmel_00010986-RA	f973c8ca43a2e3a448feaf6406f4366e	578	Pfam	PF03189	Otopetrin	504	564	7.3e-11	T	31-10-2019	IPR004878	Otopetrin
Mmel_00010986-RA	f973c8ca43a2e3a448feaf6406f4366e	578	Pfam	PF03189	Otopetrin	131	219	3.5e-14	T	31-10-2019	IPR004878	Otopetrin
Mmel_00005577-RA	3aa767ca358b06e3a475efc796175ec6	401	Pfam	PF00001	7 transmembrane receptor (rhodopsin family)	60	311	7.8e-57	T	31-10-2019	IPR000276	G protein-coupled receptor, rhodopsin-like	GO:0004930|GO:0007186|GO:0016021
Mmel_00009905-RA	0db04738c66196a65fdcbd3eee1b42ba	1140	Pfam	PF14443	DBC1	406	528	1.6e-51	T	31-10-2019	IPR025954	DBC1/CARP1 catalytically inactive NUDIX hydrolase domain
Mmel_00009905-RA	0db04738c66196a65fdcbd3eee1b42ba	1140	Pfam	PF14444	S1-like	74	131	3.1e-33	T	31-10-2019	IPR025223	S1-like RNA binding domain
Mmel_00009905-RA	0db04738c66196a65fdcbd3eee1b42ba	1140	Pfam	PF02037	SAP domain	630	661	2.8e-08	T	31-10-2019	IPR003034	SAP domain
Mmel_00010627-RA	686fcd7f56cb664fea73aecf4499d5c1	282	Pfam	PF00412	LIM domain	2	54	5.7e-15	T	31-10-2019	IPR001781	Zinc finger, LIM-type
Mmel_00010627-RA	686fcd7f56cb664fea73aecf4499d5c1	282	Pfam	PF00046	Homeobox domain	101	157	8.6e-18	T	31-10-2019	IPR001356	Homeobox domain	GO:0003677
Mmel_00000150-RA	8e7031370bf7ed36f915bd70193d381c	193	Pfam	PF14565	Interleukin 22 IL-10-related T-cell-derived-inducible factor	42	180	1.3e-71	T	31-10-2019	IPR020453	Interleukin-22	GO:0005576	Reactome: R-HSA-8854691
Mmel_00015115-RA	ad0404c5c39fd80f6abfe016304e67cf	117	Pfam	PF01699	Sodium/calcium exchanger protein	2	112	1.8e-11	T	31-10-2019	IPR004837	Sodium/calcium exchanger membrane region	GO:0016021|GO:0055085	Reactome: R-HSA-425561
Mmel_00000761-RA	1aaa79db31da4421c8ac58d8902973da	418	Pfam	PF00069	Protein kinase domain	2	63	7.7e-08	T	31-10-2019	IPR000719	Protein kinase domain	GO:0004672|GO:0005524|GO:0006468
Mmel_00011542-RA	262d6b06b4640c7f79f005a6a76b18ac	1050	Pfam	PF00324	Amino acid permease	139	642	2.1e-151	T	31-10-2019	IPR004841	Amino acid permease/ SLC12A domain	GO:0016020|GO:0055085
Mmel_00011542-RA	262d6b06b4640c7f79f005a6a76b18ac	1050	Pfam	PF03522	Solute carrier family 12	651	1050	7.8e-160	T	31-10-2019	IPR018491	SLC12A transporter, C-terminal	GO:0005215|GO:0006811|GO:0016020	Reactome: R-HSA-426117
Mmel_00013537-RA	60ac7f506fad4a25fda26b32255c4c15	312	Pfam	PF02891	MIZ/SP-RING zinc finger	178	220	4.6e-19	T	31-10-2019	IPR004181	Zinc finger, MIZ-type	GO:0008270
Mmel_00013537-RA	60ac7f506fad4a25fda26b32255c4c15	312	Pfam	PF14324	PINIT domain	11	134	3.8e-25	T	31-10-2019	IPR023321	PINIT domain		Reactome: R-HSA-3232118
Mmel_00003397-RA	2473086cd77ca8e1a426f1b1a64948b9	635	Pfam	PF01825	GPCR proteolysis site, GPS, motif	302	335	7.2e-06	T	31-10-2019	IPR000203	GPS motif
Mmel_00003397-RA	2473086cd77ca8e1a426f1b1a64948b9	635	Pfam	PF00002	7 transmembrane receptor (Secretin family)	355	600	1.2e-27	T	31-10-2019	IPR000832	GPCR, family 2, secretin-like	GO:0004930|GO:0007186|GO:0016021
Mmel_00004890-RA	b001364ca1e54b0af33ec2152c2c481f	275	Pfam	PF08366	LLGL2	97	205	6.7e-34	T	31-10-2019	IPR013577	Lethal giant larvae homologue 2
Mmel_00003049-RA	a5a1153c1fdb48a59c2cd775451e05b1	3015	Pfam	PF06650	SHR-binding domain of vacuolar-sorting associated protein 13	2153	2398	1.9e-40	T	31-10-2019	IPR009543	Vacuolar protein sorting-associated protein 13, SHR-binding domain
Mmel_00003049-RA	a5a1153c1fdb48a59c2cd775451e05b1	3015	Pfam	PF09333	Autophagy-related protein C terminal domain	2893	2967	1.3e-10	T	31-10-2019	IPR015412	Autophagy-related, C-terminal
Mmel_00003049-RA	a5a1153c1fdb48a59c2cd775451e05b1	3015	Pfam	PF16909	Vacuolar-sorting-associated 13 protein C-terminal	2711	2888	1.9e-61	T	31-10-2019	IPR031645	Vacuolar protein sorting-associated protein 13, C-terminal
Mmel_00003049-RA	a5a1153c1fdb48a59c2cd775451e05b1	3015	Pfam	PF16908	Vacuolar sorting-associated protein 13, N-terminal	115	346	1.3e-66	T	31-10-2019	IPR031646	Vacuolar protein sorting-associated protein 13, second N-terminal domain
Mmel_00003049-RA	a5a1153c1fdb48a59c2cd775451e05b1	3015	Pfam	PF16910	Repeating coiled region of VPS13	564	723	1.1e-44	T	31-10-2019	IPR031642	VPS13, repeated coiled region
Mmel_00003049-RA	a5a1153c1fdb48a59c2cd775451e05b1	3015	Pfam	PF16910	Repeating coiled region of VPS13	1082	1273	2.1e-11	T	31-10-2019	IPR031642	VPS13, repeated coiled region
Mmel_00003049-RA	a5a1153c1fdb48a59c2cd775451e05b1	3015	Pfam	PF12624	N-terminal region of Chorein or VPS13	10	92	2.5e-22	T	31-10-2019	IPR026854	Vacuolar protein sorting-associated protein 13, N-terminal domain
Mmel_00002112-RA	0aef7b2cca6ddfd0bf1b771a134d02ea	523	Pfam	PF03131	bZIP Maf transcription factor	388	479	1e-17	T	31-10-2019	IPR004826	Basic leucine zipper domain, Maf-type	GO:0003677|GO:0005634|GO:0006355
Mmel_00010435-RA	59e02bb29b40456457c26053f37f7239	388	Pfam	PF08662	Eukaryotic translation initiation factor eIF2A	74	213	2.7e-52	T	31-10-2019	IPR013979	Translation initiation factor, beta propellor-like domain
Mmel_00013373-RA	acc62f6a3407b74948d9ab1f90003eec	485	Pfam	PF14580	Leucine-rich repeat	63	193	4.4e-16	T	31-10-2019
Mmel_00015197-RA	f63efc62d122cd14a1cb34693db0de95	86	Pfam	PF08831	Class II MHC-associated invariant chain trimerisation domain	23	80	2.1e-25	T	31-10-2019	IPR011988	MHC class II-associated invariant chain, trimerisation	GO:0016021|GO:0019882|GO:0042289	Reactome: R-HSA-202733|Reactome: R-HSA-2132295
Mmel_00005352-RA	1397588712ccfc4da5ee8c52825550a8	1068	Pfam	PF00169	PH domain	265	352	6.4e-10	T	31-10-2019	IPR001849	Pleckstrin homology domain
Mmel_00005352-RA	1397588712ccfc4da5ee8c52825550a8	1068	Pfam	PF12796	Ankyrin repeats (3 copies)	525	598	6.3e-09	T	31-10-2019	IPR020683	Ankyrin repeat-containing domain
Mmel_00005352-RA	1397588712ccfc4da5ee8c52825550a8	1068	Pfam	PF16746	BAR domain of APPL family	9	225	2.3e-21	T	31-10-2019
Mmel_00005352-RA	1397588712ccfc4da5ee8c52825550a8	1068	Pfam	PF14604	Variant SH3 domain	1014	1063	9.3e-10	T	31-10-2019	IPR001452	SH3 domain	GO:0005515
Mmel_00005352-RA	1397588712ccfc4da5ee8c52825550a8	1068	Pfam	PF01412	Putative GTPase activating protein for Arf	379	494	1.5e-34	T	31-10-2019	IPR001164	Arf GTPase activating protein	GO:0005096
Mmel_00005236-RA	06df2feed63aafe4c8803616a847d20e	444	Pfam	PF08449	UAA transporter family	124	423	4.7e-78	T	31-10-2019	IPR013657	UAA transporter	GO:0055085
Mmel_00001724-RA	150de9ae03098973db0baa9624f56abf	760	Pfam	PF00620	RhoGAP domain	210	342	1.4e-36	T	31-10-2019	IPR000198	Rho GTPase-activating protein domain	GO:0007165	Reactome: R-HSA-194840
Mmel_00001724-RA	150de9ae03098973db0baa9624f56abf	760	Pfam	PF00788	Ras association (RalGDS/AF-6) domain	89	165	4e-11	T	31-10-2019	IPR000159	Ras-associating (RA) domain	GO:0007165
Mmel_00012129-RA	b0dff666a13a696f6eb4b8e31d186a54	191	Pfam	PF01652	Eukaryotic initiation factor 4E	41	169	1.1e-49	T	31-10-2019	IPR001040	Translation Initiation factor eIF- 4e	GO:0003723|GO:0003743|GO:0005737|GO:0006413
Mmel_00007352-RA	047ea29fd5ea4a5e0d88e1f87eaa6ba7	174	Pfam	PF00025	ADP-ribosylation factor family	7	150	1.3e-37	T	31-10-2019	IPR006689	Small GTPase superfamily, ARF/SAR type	GO:0005525
Mmel_00001408-RA	b7e44718a7c1c67682e6777d643a7ce6	449	Pfam	PF00217	ATP:guanido phosphotransferase, C-terminal catalytic domain	222	434	1.4e-83	T	31-10-2019	IPR022414	ATP:guanido phosphotransferase, catalytic domain	GO:0016301|GO:0016772	Reactome: R-HSA-71288
Mmel_00001408-RA	b7e44718a7c1c67682e6777d643a7ce6	449	Pfam	PF02807	ATP:guanido phosphotransferase, N-terminal domain	25	68	5.8e-16	T	31-10-2019	IPR022413	ATP:guanido phosphotransferase, N-terminal	GO:0016301|GO:0016772	Reactome: R-HSA-71288
Mmel_00001408-RA	b7e44718a7c1c67682e6777d643a7ce6	449	Pfam	PF02807	ATP:guanido phosphotransferase, N-terminal domain	92	162	2.2e-33	T	31-10-2019	IPR022413	ATP:guanido phosphotransferase, N-terminal	GO:0016301|GO:0016772	Reactome: R-HSA-71288
Mmel_00011673-RA	e6364b24bebd6df7a8a1a1d7700c8cb9	97	Pfam	PF01712	Deoxynucleoside kinase	2	73	4.5e-12	T	31-10-2019	IPR031314	Deoxynucleoside kinase domain
Mmel_00013627-RA	4f3a8834e1594f6efdaf86f851c4912f	630	Pfam	PF14075	Ubinuclein conserved middle domain	1	97	1.3e-26	T	31-10-2019	IPR026947	Ubinuclein middle domain
Mmel_00011595-RA	b0930d4e582cd43f421f9035a6b65d28	483	Pfam	PF02932	Neurotransmitter-gated ion-channel transmembrane region	247	333	2.9e-19	T	31-10-2019	IPR006029	Neurotransmitter-gated ion-channel transmembrane domain	GO:0006811|GO:0016021
Mmel_00011595-RA	b0930d4e582cd43f421f9035a6b65d28	483	Pfam	PF02931	Neurotransmitter-gated ion-channel ligand binding domain	40	239	2.3e-46	T	31-10-2019	IPR006202	Neurotransmitter-gated ion-channel ligand-binding domain	GO:0005230|GO:0006811|GO:0016021
Mmel_00010807-RA	f7c051cc19055647f23d78d94b6980e9	853	Pfam	PF01363	FYVE zinc finger	651	709	4.4e-13	T	31-10-2019	IPR000306	FYVE zinc finger	GO:0046872
Mmel_00010807-RA	f7c051cc19055647f23d78d94b6980e9	853	Pfam	PF00621	RhoGEF domain	331	490	3.6e-38	T	31-10-2019	IPR000219	Dbl homology (DH) domain	GO:0005089|GO:0035023
Mmel_00010807-RA	f7c051cc19055647f23d78d94b6980e9	853	Pfam	PF00169	PH domain	539	612	4.8e-07	T	31-10-2019	IPR001849	Pleckstrin homology domain
Mmel_00010807-RA	f7c051cc19055647f23d78d94b6980e9	853	Pfam	PF00169	PH domain	753	839	4.8e-06	T	31-10-2019	IPR001849	Pleckstrin homology domain
Mmel_00009765-RA	2aa530fb291f292bef15c45125a95c1a	1063	Pfam	PF07714	Protein tyrosine kinase	92	172	2.9e-07	T	31-10-2019	IPR001245	Serine-threonine/tyrosine-protein kinase, catalytic domain	GO:0004672|GO:0006468
Mmel_00014034-RA	b65ece9fe500f5d3c67e6030c7edda98	657	Pfam	PF01433	Peptidase family M1 domain	316	529	4.3e-92	T	31-10-2019	IPR014782	Peptidase M1, membrane alanine aminopeptidase, N-terminal	GO:0008237|GO:0008270
Mmel_00014034-RA	b65ece9fe500f5d3c67e6030c7edda98	657	Pfam	PF11838	ERAP1-like C-terminal domain	2	232	1.5e-57	T	31-10-2019	IPR024571	ERAP1-like C-terminal domain
Mmel_00005112-RA	5b9eeb6c7135192efb313263d71cba22	3357	Pfam	PF00093	von Willebrand factor type C domain	144	201	1.2e-10	T	31-10-2019	IPR001007	VWFC domain	GO:0005515
Mmel_00005112-RA	5b9eeb6c7135192efb313263d71cba22	3357	Pfam	PF00093	von Willebrand factor type C domain	15	72	2.4e-08	T	31-10-2019	IPR001007	VWFC domain	GO:0005515
Mmel_00005112-RA	5b9eeb6c7135192efb313263d71cba22	3357	Pfam	PF00093	von Willebrand factor type C domain	80	137	4.9e-09	T	31-10-2019	IPR001007	VWFC domain	GO:0005515
Mmel_00005112-RA	5b9eeb6c7135192efb313263d71cba22	3357	Pfam	PF00093	von Willebrand factor type C domain	236	293	5.5e-08	T	31-10-2019	IPR001007	VWFC domain	GO:0005515
Mmel_00005112-RA	5b9eeb6c7135192efb313263d71cba22	3357	Pfam	PF16184	Cadherin-like	1706	1744	6.4e-06	T	31-10-2019
Mmel_00005112-RA	5b9eeb6c7135192efb313263d71cba22	3357	Pfam	PF16184	Cadherin-like	1799	1913	2.6e-24	T	31-10-2019
Mmel_00005112-RA	5b9eeb6c7135192efb313263d71cba22	3357	Pfam	PF16184	Cadherin-like	1395	1511	5.8e-06	T	31-10-2019
Mmel_00005112-RA	5b9eeb6c7135192efb313263d71cba22	3357	Pfam	PF16184	Cadherin-like	1748	1794	4.5e-07	T	31-10-2019
Mmel_00005112-RA	5b9eeb6c7135192efb313263d71cba22	3357	Pfam	PF16184	Cadherin-like	1153	1266	3.8e-16	T	31-10-2019
Mmel_00005112-RA	5b9eeb6c7135192efb313263d71cba22	3357	Pfam	PF16184	Cadherin-like	802	901	3.8e-14	T	31-10-2019
Mmel_00005112-RA	5b9eeb6c7135192efb313263d71cba22	3357	Pfam	PF16184	Cadherin-like	907	1029	3e-11	T	31-10-2019
Mmel_00005112-RA	5b9eeb6c7135192efb313263d71cba22	3357	Pfam	PF16184	Cadherin-like	1270	1386	1.6e-12	T	31-10-2019
Mmel_00005112-RA	5b9eeb6c7135192efb313263d71cba22	3357	Pfam	PF16184	Cadherin-like	1515	1633	8.4e-20	T	31-10-2019
Mmel_00005112-RA	5b9eeb6c7135192efb313263d71cba22	3357	Pfam	PF03160	Calx-beta domain	1930	2023	7.4e-16	T	31-10-2019	IPR003644	Na-Ca exchanger/integrin-beta4	GO:0007154|GO:0016021
Mmel_00005112-RA	5b9eeb6c7135192efb313263d71cba22	3357	Pfam	PF03160	Calx-beta domain	2163	2267	7.2e-11	T	31-10-2019	IPR003644	Na-Ca exchanger/integrin-beta4	GO:0007154|GO:0016021
Mmel_00005112-RA	5b9eeb6c7135192efb313263d71cba22	3357	Pfam	PF03160	Calx-beta domain	2036	2146	4.5e-11	T	31-10-2019	IPR003644	Na-Ca exchanger/integrin-beta4	GO:0007154|GO:0016021
Mmel_00005112-RA	5b9eeb6c7135192efb313263d71cba22	3357	Pfam	PF03160	Calx-beta domain	2393	2485	1.4e-13	T	31-10-2019	IPR003644	Na-Ca exchanger/integrin-beta4	GO:0007154|GO:0016021
Mmel_00005112-RA	5b9eeb6c7135192efb313263d71cba22	3357	Pfam	PF03160	Calx-beta domain	2282	2383	2.4e-11	T	31-10-2019	IPR003644	Na-Ca exchanger/integrin-beta4	GO:0007154|GO:0016021
Mmel_00003952-RA	9d824c541d6e8264ed73124be7569f3c	739	Pfam	PF00362	Integrin beta chain VWA domain	115	363	2.1e-110	T	31-10-2019	IPR002369	Integrin beta subunit, VWA domain		Reactome: R-HSA-216083
Mmel_00003952-RA	9d824c541d6e8264ed73124be7569f3c	739	Pfam	PF17205	Integrin plexin domain	3	53	2.8e-12	T	31-10-2019	IPR033760	Integrin beta N-terminal		Reactome: R-HSA-216083
Mmel_00003952-RA	9d824c541d6e8264ed73124be7569f3c	739	Pfam	PF07965	Integrin beta tail domain	581	669	6e-22	T	31-10-2019	IPR012896	Integrin beta subunit, tail		Reactome: R-HSA-216083
Mmel_00003952-RA	9d824c541d6e8264ed73124be7569f3c	739	Pfam	PF07974	EGF-like domain	540	571	5.8e-06	T	31-10-2019	IPR013111	EGF-like domain, extracellular
Mmel_00003952-RA	9d824c541d6e8264ed73124be7569f3c	739	Pfam	PF08725	Integrin beta cytoplasmic domain	693	736	6.4e-23	T	31-10-2019	IPR014836	Integrin beta subunit, cytoplasmic domain		Reactome: R-HSA-216083
Mmel_00012830-RA	6e6d4a167f1ccbc0250c7dd955ee37cb	374	Pfam	PF00169	PH domain	154	230	5.5e-06	T	31-10-2019	IPR001849	Pleckstrin homology domain
Mmel_00012830-RA	6e6d4a167f1ccbc0250c7dd955ee37cb	374	Pfam	PF00373	FERM central domain	22	62	1e-15	T	31-10-2019	IPR019748	FERM central domain
Mmel_00012830-RA	6e6d4a167f1ccbc0250c7dd955ee37cb	374	Pfam	PF00373	FERM central domain	87	267	2.3e-15	T	31-10-2019	IPR019748	FERM central domain
Mmel_00011266-RA	54781690f9dc17bdd07caeb7dac68f07	112	Pfam	PF12796	Ankyrin repeats (3 copies)	1	58	1.1e-12	T	31-10-2019	IPR020683	Ankyrin repeat-containing domain
Mmel_00000595-RA	1e446f457ff5e69fcc2ea0fc2e0dbefe	134	Pfam	PF00071	Ras family	1	108	1.3e-36	T	31-10-2019	IPR001806	Small GTPase superfamily	GO:0003924|GO:0005525
Mmel_00011058-RA	14842b9549f302a1061b66e637074dab	1610	Pfam	PF00610	Domain found in Dishevelled, Egl-10, and Pleckstrin (DEP)	478	544	1.9e-17	T	31-10-2019	IPR000591	DEP domain	GO:0035556
Mmel_00011058-RA	14842b9549f302a1061b66e637074dab	1610	Pfam	PF00610	Domain found in Dishevelled, Egl-10, and Pleckstrin (DEP)	377	443	3e-21	T	31-10-2019	IPR000591	DEP domain	GO:0035556
Mmel_00011058-RA	14842b9549f302a1061b66e637074dab	1610	Pfam	PF00621	RhoGEF domain	31	188	1.3e-39	T	31-10-2019	IPR000219	Dbl homology (DH) domain	GO:0005089|GO:0035023
Mmel_00001533-RA	5c1fcb2a7faafb9fdfbe377815a82850	192	Pfam	PF08294	TIM21	48	192	8.1e-50	T	31-10-2019	IPR013261	Mitochondrial import inner membrane translocase subunit Tim21	GO:0005744|GO:0030150	Reactome: R-HSA-1268020
Mmel_00000110-RA	8d5323446dace4d182da65c3550dbcbe	538	Pfam	PF01490	Transmembrane amino acid transporter protein	120	525	1.5e-79	T	31-10-2019	IPR013057	Amino acid transporter, transmembrane domain
Mmel_00001375-RA	3335c7e6f7c6177ec6e1bf5e6faabb42	220	Pfam	PF08776	VASP tetramerisation domain	182	216	5e-19	T	31-10-2019	IPR014885	VASP tetramerisation		Reactome: R-HSA-202433|Reactome: R-HSA-376176
Mmel_00009811-RA	0725cc984397cee35a401e8d0b9e3deb	451	Pfam	PF00162	Phosphoglycerate kinase	44	440	6.1e-152	T	31-10-2019	IPR001576	Phosphoglycerate kinase	GO:0004618|GO:0006096	KEGG: 00010+2.7.2.3|KEGG: 00710+2.7.2.3|MetaCyc: PWY-1042|MetaCyc: PWY-5484|MetaCyc: PWY-6886|MetaCyc: PWY-6901|MetaCyc: PWY-7003|Reactome: R-HSA-70171|Reactome: R-HSA-70263
Mmel_00002199-RA	55f1a868bb290bb288bbd8d971ccad9f	587	Pfam	PF00100	Zona pellucida-like domain	227	493	1.3e-39	T	31-10-2019	IPR001507	Zona pellucida domain
Mmel_00005886-RA	5c5e06a1501a5b06ef1002a5e228c1a0	2787	Pfam	PF10473	Leucine-rich repeats of kinetochore protein Cenp-F/LEK1	1978	2117	2.4e-37	T	31-10-2019	IPR019513	Centromere protein Cenp-F, leucine-rich repeat-containing domain	GO:0008134|GO:0042803|GO:0070840	Reactome: R-HSA-141444|Reactome: R-HSA-156711|Reactome: R-HSA-2467813|Reactome: R-HSA-2500257|Reactome: R-HSA-5663220|Reactome: R-HSA-68877
Mmel_00005886-RA	5c5e06a1501a5b06ef1002a5e228c1a0	2787	Pfam	PF10473	Leucine-rich repeats of kinetochore protein Cenp-F/LEK1	1755	1877	3.5e-11	T	31-10-2019	IPR019513	Centromere protein Cenp-F, leucine-rich repeat-containing domain	GO:0008134|GO:0042803|GO:0070840	Reactome: R-HSA-141444|Reactome: R-HSA-156711|Reactome: R-HSA-2467813|Reactome: R-HSA-2500257|Reactome: R-HSA-5663220|Reactome: R-HSA-68877
Mmel_00005886-RA	5c5e06a1501a5b06ef1002a5e228c1a0	2787	Pfam	PF10490	Rb-binding domain of kinetochore protein Cenp-F/LEK1	2637	2682	4.2e-24	T	31-10-2019	IPR018302	Kinetochore protein Cenp-F/LEK1, Rb protein-binding domain		Reactome: R-HSA-141444|Reactome: R-HSA-156711|Reactome: R-HSA-2467813|Reactome: R-HSA-2500257|Reactome: R-HSA-5663220|Reactome: R-HSA-68877
Mmel_00005886-RA	5c5e06a1501a5b06ef1002a5e228c1a0	2787	Pfam	PF10481	Cenp-F N-terminal domain	5	141	5.7e-41	T	31-10-2019	IPR018463	Centromere protein Cenp-F, N-terminal		Reactome: R-HSA-141444|Reactome: R-HSA-156711|Reactome: R-HSA-2467813|Reactome: R-HSA-2500257|Reactome: R-HSA-5663220|Reactome: R-HSA-68877
Mmel_00006146-RA	3c8bcc943c7cdbe0914147236f34a7fc	472	Pfam	PF00505	HMG (high mobility group) box	138	206	1.3e-17	T	31-10-2019	IPR009071	High mobility group box domain
Mmel_00014886-RA	76a3d099bf6f127f997dc9ae7da5e71d	188	Pfam	PF07678	A-macroglobulin complement component	1	58	8.5e-19	T	31-10-2019	IPR011626	Alpha-macroglobulin complement component	GO:0005615
Mmel_00010781-RA	2147aa1ed72955d650a3ae2893d9dc31	150	Pfam	PF02189	Immunoreceptor tyrosine-based activation motif	125	144	5.3e-05	T	31-10-2019	IPR003110	Phosphorylated immunoreceptor signalling ITAM	GO:0004888|GO:0007166|GO:0016020
Mmel_00010781-RA	2147aa1ed72955d650a3ae2893d9dc31	150	Pfam	PF11628	T-cell surface glycoprotein CD3 zeta chain	12	41	1.8e-16	T	31-10-2019	IPR021663	T-cell surface glycoprotein CD3 zeta subunit/High affinity IgE receptor gamma subunit
Mmel_00001975-RA	63c59eff26ae0357eb005fab01932bd9	419	Pfam	PF10225	NEMP family	111	357	8.8e-79	T	31-10-2019	IPR019358	NEMP family
Mmel_00001188-RA	20079ca9f50da5b5dbfed8fe1a9161ff	2467	Pfam	PF00307	Calponin homology (CH) domain	5	88	2e-14	T	31-10-2019	IPR001715	Calponin homology domain	GO:0005515
Mmel_00001188-RA	20079ca9f50da5b5dbfed8fe1a9161ff	2467	Pfam	PF00307	Calponin homology (CH) domain	105	207	1.2e-20	T	31-10-2019	IPR001715	Calponin homology domain	GO:0005515
Mmel_00001188-RA	20079ca9f50da5b5dbfed8fe1a9161ff	2467	Pfam	PF00435	Spectrin repeat	1584	1677	1.2e-05	T	31-10-2019	IPR002017	Spectrin repeat	GO:0005515
Mmel_00001188-RA	20079ca9f50da5b5dbfed8fe1a9161ff	2467	Pfam	PF00435	Spectrin repeat	1080	1180	7e-08	T	31-10-2019	IPR002017	Spectrin repeat	GO:0005515
Mmel_00001188-RA	20079ca9f50da5b5dbfed8fe1a9161ff	2467	Pfam	PF00435	Spectrin repeat	265	371	1.2e-13	T	31-10-2019	IPR002017	Spectrin repeat	GO:0005515
Mmel_00001188-RA	20079ca9f50da5b5dbfed8fe1a9161ff	2467	Pfam	PF00435	Spectrin repeat	1475	1578	9.2e-06	T	31-10-2019	IPR002017	Spectrin repeat	GO:0005515
Mmel_00001188-RA	20079ca9f50da5b5dbfed8fe1a9161ff	2467	Pfam	PF00435	Spectrin repeat	374	480	8.3e-13	T	31-10-2019	IPR002017	Spectrin repeat	GO:0005515
Mmel_00001188-RA	20079ca9f50da5b5dbfed8fe1a9161ff	2467	Pfam	PF00435	Spectrin repeat	1903	2006	8e-13	T	31-10-2019	IPR002017	Spectrin repeat	GO:0005515
Mmel_00001188-RA	20079ca9f50da5b5dbfed8fe1a9161ff	2467	Pfam	PF00435	Spectrin repeat	969	1073	3.1e-08	T	31-10-2019	IPR002017	Spectrin repeat	GO:0005515
Mmel_00006660-RA	b459254a9a948a1936b127bd784de5a7	284	Pfam	PF07147	Mitochondrial 28S ribosomal protein S30 (PDCD9)	169	280	6.5e-10	T	31-10-2019	IPR010793	Ribosomal protein L37/S30	GO:0003735|GO:0005739|GO:0005840|GO:0006412	Reactome: R-HSA-5368286|Reactome: R-HSA-5389840|Reactome: R-HSA-5419276
Mmel_00003162-RA	d0b638806c56c27a327dd4cc719a43dc	397	Pfam	PF16034	JAKMIP CC3 domain	229	288	7.9e-18	T	31-10-2019	IPR031994	Janus kinase and microtubule-interacting protein, C-terminal domain
Mmel_00003162-RA	d0b638806c56c27a327dd4cc719a43dc	397	Pfam	PF16034	JAKMIP CC3 domain	292	376	3.2e-33	T	31-10-2019	IPR031994	Janus kinase and microtubule-interacting protein, C-terminal domain
Mmel_00003935-RA	49ffc1389118a5330c4890ccc9f84bff	239	Pfam	PF00293	NUDIX domain	102	209	1.1e-17	T	31-10-2019	IPR000086	NUDIX hydrolase domain	GO:0016787
Mmel_00006262-RA	45a85b43ff97e2c6f5d8525ea8a7b7a9	780	Pfam	PF00169	PH domain	233	325	1.3e-14	T	31-10-2019	IPR001849	Pleckstrin homology domain
Mmel_00006262-RA	45a85b43ff97e2c6f5d8525ea8a7b7a9	780	Pfam	PF12796	Ankyrin repeats (3 copies)	611	705	3.1e-09	T	31-10-2019	IPR020683	Ankyrin repeat-containing domain
Mmel_00006262-RA	45a85b43ff97e2c6f5d8525ea8a7b7a9	780	Pfam	PF01412	Putative GTPase activating protein for Arf	366	481	1.3e-40	T	31-10-2019	IPR001164	Arf GTPase activating protein	GO:0005096
Mmel_00006262-RA	45a85b43ff97e2c6f5d8525ea8a7b7a9	780	Pfam	PF16746	BAR domain of APPL family	3	203	8.1e-73	T	31-10-2019
Mmel_00007291-RA	7c968a3306846ba030f2e74261b7a59e	362	Pfam	PF00010	Helix-loop-helix DNA-binding domain	266	316	3.6e-09	T	31-10-2019	IPR011598	Myc-type, basic helix-loop-helix (bHLH) domain	GO:0046983
Mmel_00013595-RA	99a4e84494b8e0d3611b1c03e3ed8c7a	1191	Pfam	PF00069	Protein kinase domain	3	228	1.4e-66	T	31-10-2019	IPR000719	Protein kinase domain	GO:0004672|GO:0005524|GO:0006468
Mmel_00010936-RA	d297b012b85f2d283b03c5e8288ee603	916	Pfam	PF00233	3'5'-cyclic nucleotide phosphodiesterase	654	888	1.9e-76	T	31-10-2019	IPR002073	3'5'-cyclic nucleotide phosphodiesterase, catalytic domain	GO:0004114|GO:0007165
Mmel_00010936-RA	d297b012b85f2d283b03c5e8288ee603	916	Pfam	PF01590	GAF domain	207	345	4e-15	T	31-10-2019	IPR003018	GAF domain	GO:0005515
Mmel_00010936-RA	d297b012b85f2d283b03c5e8288ee603	916	Pfam	PF01590	GAF domain	389	543	1.9e-13	T	31-10-2019	IPR003018	GAF domain	GO:0005515
Mmel_00012440-RA	b8ca9a716cf763fbe16c58b0127d526f	601	Pfam	PF13516	Leucine Rich repeat	102	124	0.00029	T	31-10-2019	IPR001611	Leucine-rich repeat	GO:0005515
Mmel_00012440-RA	b8ca9a716cf763fbe16c58b0127d526f	601	Pfam	PF13516	Leucine Rich repeat	16	38	0.00015	T	31-10-2019	IPR001611	Leucine-rich repeat	GO:0005515
Mmel_00012440-RA	b8ca9a716cf763fbe16c58b0127d526f	601	Pfam	PF13516	Leucine Rich repeat	75	97	0.12	T	31-10-2019	IPR001611	Leucine-rich repeat	GO:0005515
Mmel_00001371-RA	30fb5a9ed3708af96617950e78899753	763	Pfam	PF07995	Glucose / Sorbosone dehydrogenase	220	459	6.7e-23	T	31-10-2019	IPR012938	Glucose/Sorbosone dehydrogenase
Mmel_00001371-RA	30fb5a9ed3708af96617950e78899753	763	Pfam	PF00530	Scavenger receptor cysteine-rich domain	662	755	3e-30	T	31-10-2019	IPR001190	SRCR domain	GO:0005044|GO:0016020
Mmel_00001371-RA	30fb5a9ed3708af96617950e78899753	763	Pfam	PF03024	Folate receptor family	57	162	8.7e-13	T	31-10-2019	IPR018143	Folate receptor-like
Mmel_00000267-RA	824fe75fc560944579adc9dba62c76d9	2940	Pfam	PF14858	Domain of unknown function (DUF4486)	335	460	1.6e-27	T	31-10-2019	IPR027912	Cilia- and flagella-associated protein 54
Mmel_00000267-RA	824fe75fc560944579adc9dba62c76d9	2940	Pfam	PF14858	Domain of unknown function (DUF4486)	2	334	1.9e-183	T	31-10-2019	IPR027912	Cilia- and flagella-associated protein 54
Mmel_00013805-RA	8df581a5bd8fd921e605f7f097f83bcb	546	Pfam	PF08755	Hemimethylated DNA-binding protein YccV like	424	513	9e-28	T	31-10-2019	IPR011722	Hemimethylated DNA-binding domain	GO:0003677
Mmel_00013805-RA	8df581a5bd8fd921e605f7f097f83bcb	546	Pfam	PF13369	Transglutaminase-like superfamily	147	318	4.9e-42	T	31-10-2019	IPR032698	Protein SirB1, N-terminal		Reactome: R-HSA-8951664|Reactome: R-HSA-983168
Mmel_00008612-RA	4146852659fc048a6b06402e859f2d47	168	Pfam	PF05825	Beta-microseminoprotein (PSP-94)	85	167	2.1e-27	T	31-10-2019	IPR008735	Beta-microseminoprotein
Mmel_00010001-RA	eb29b7fb69328ee1d630d743fa7b64df	447	Pfam	PF00069	Protein kinase domain	280	447	8.2e-42	T	31-10-2019	IPR000719	Protein kinase domain	GO:0004672|GO:0005524|GO:0006468
Mmel_00010001-RA	eb29b7fb69328ee1d630d743fa7b64df	447	Pfam	PF00130	Phorbol esters/diacylglycerol binding domain (C1 domain)	79	129	1.8e-14	T	31-10-2019	IPR002219	Protein kinase C-like, phorbol ester/diacylglycerol-binding domain	GO:0035556
Mmel_00010001-RA	eb29b7fb69328ee1d630d743fa7b64df	447	Pfam	PF00130	Phorbol esters/diacylglycerol binding domain (C1 domain)	151	202	4e-17	T	31-10-2019	IPR002219	Protein kinase C-like, phorbol ester/diacylglycerol-binding domain	GO:0035556
Mmel_00007042-RA	5335c322ab0f0b2ccc46cbf5982b20e8	1695	Pfam	PF16529	WD40 region of Ge1, enhancer of mRNA-decapping protein	192	519	2.4e-141	T	31-10-2019	IPR032401	Enhancer of mRNA-decapping protein 4, WD40 repeat region		Reactome: R-HSA-430039
Mmel_00012658-RA	9bdd61ec8a2aff91623331634a257544	179	Pfam	PF01593	Flavin containing amine oxidoreductase	63	160	0.00027	T	31-10-2019	IPR002937	Amine oxidase	GO:0016491|GO:0055114
Mmel_00004099-RA	a85b30bb8f95dfc680baa0481744dfae	723	Pfam	PF00018	SH3 domain	10	54	3.6e-05	T	31-10-2019	IPR001452	SH3 domain	GO:0005515
Mmel_00004099-RA	a85b30bb8f95dfc680baa0481744dfae	723	Pfam	PF16172	DOCK N-terminus	311	348	8.9e-07	T	31-10-2019	IPR032376	Dedicator of cytokinesis, N-terminal domain		Reactome: R-HSA-983231
Mmel_00004099-RA	a85b30bb8f95dfc680baa0481744dfae	723	Pfam	PF16172	DOCK N-terminus	67	311	5e-71	T	31-10-2019	IPR032376	Dedicator of cytokinesis, N-terminal domain		Reactome: R-HSA-983231
Mmel_00004099-RA	a85b30bb8f95dfc680baa0481744dfae	723	Pfam	PF14429	C2 domain in Dock180 and Zizimin proteins	353	429	4.3e-22	T	31-10-2019	IPR027007	DHR-1 domain		Reactome: R-HSA-983231
Mmel_00004099-RA	a85b30bb8f95dfc680baa0481744dfae	723	Pfam	PF14429	C2 domain in Dock180 and Zizimin proteins	452	586	1.4e-29	T	31-10-2019	IPR027007	DHR-1 domain		Reactome: R-HSA-983231
Mmel_00012975-RA	0a828335d6ae03e0efd7145f4be8a800	245	Pfam	PF02196	Raf-like Ras-binding domain	18	78	2.3e-19	T	31-10-2019	IPR003116	Raf-like Ras-binding	GO:0007165
Mmel_00012975-RA	0a828335d6ae03e0efd7145f4be8a800	245	Pfam	PF00130	Phorbol esters/diacylglycerol binding domain (C1 domain)	88	135	1.3e-12	T	31-10-2019	IPR002219	Protein kinase C-like, phorbol ester/diacylglycerol-binding domain	GO:0035556
Mmel_00014423-RA	f0736fd1ca5ea15e19a03380d56dbfd6	281	Pfam	PF00096	Zinc finger, C2H2 type	114	136	2.4e-06	T	31-10-2019
Mmel_00014423-RA	f0736fd1ca5ea15e19a03380d56dbfd6	281	Pfam	PF00096	Zinc finger, C2H2 type	83	105	1.7e-05	T	31-10-2019
Mmel_00000334-RA	ea4cb17c9bea72d97d66b1e4f989a691	891	Pfam	PF00632	HECT-domain (ubiquitin-transferase)	587	889	2.1e-97	T	31-10-2019	IPR000569	HECT domain	GO:0004842	MetaCyc: PWY-7511|Reactome: R-HSA-983168
Mmel_00000334-RA	ea4cb17c9bea72d97d66b1e4f989a691	891	Pfam	PF00397	WW domain	353	382	4e-13	T	31-10-2019	IPR001202	WW domain	GO:0005515
Mmel_00000334-RA	ea4cb17c9bea72d97d66b1e4f989a691	891	Pfam	PF00397	WW domain	321	350	4.2e-13	T	31-10-2019	IPR001202	WW domain	GO:0005515
Mmel_00000334-RA	ea4cb17c9bea72d97d66b1e4f989a691	891	Pfam	PF00397	WW domain	428	457	2.3e-13	T	31-10-2019	IPR001202	WW domain	GO:0005515
Mmel_00000334-RA	ea4cb17c9bea72d97d66b1e4f989a691	891	Pfam	PF00397	WW domain	468	497	9.8e-09	T	31-10-2019	IPR001202	WW domain	GO:0005515
Mmel_00000334-RA	ea4cb17c9bea72d97d66b1e4f989a691	891	Pfam	PF00168	C2 domain	12	80	3.8e-11	T	31-10-2019	IPR000008	C2 domain
Mmel_00000254-RA	b8f01cab97de34a814eba2199ee3b973	829	Pfam	PF00443	Ubiquitin carboxyl-terminal hydrolase	352	756	7.9e-55	T	31-10-2019	IPR001394	Peptidase C19, ubiquitin carboxyl-terminal hydrolase	GO:0016579|GO:0036459
Mmel_00000254-RA	b8f01cab97de34a814eba2199ee3b973	829	Pfam	PF02148	Zn-finger in ubiquitin-hydrolases and other protein	106	167	1.1e-20	T	31-10-2019	IPR001607	Zinc finger, UBP-type	GO:0008270
Mmel_00002344-RA	c53b077a64364124b5b1de42cb2323b8	399	Pfam	PF00651	BTB/POZ domain	30	135	5.4e-27	T	31-10-2019	IPR000210	BTB/POZ domain	GO:0005515
Mmel_00002344-RA	c53b077a64364124b5b1de42cb2323b8	399	Pfam	PF01344	Kelch motif	352	392	7e-15	T	31-10-2019	IPR006652	Kelch repeat type 1	GO:0005515
Mmel_00002344-RA	c53b077a64364124b5b1de42cb2323b8	399	Pfam	PF01344	Kelch motif	316	349	2.8e-09	T	31-10-2019	IPR006652	Kelch repeat type 1	GO:0005515
Mmel_00002344-RA	c53b077a64364124b5b1de42cb2323b8	399	Pfam	PF07707	BTB And C-terminal Kelch	142	229	2.1e-11	T	31-10-2019	IPR011705	BTB/Kelch-associated
Mmel_00009800-RA	b433ae9ace5c92336cabc8f6bdc8a648	111	Pfam	PF00621	RhoGEF domain	2	97	2.5e-14	T	31-10-2019	IPR000219	Dbl homology (DH) domain	GO:0005089|GO:0035023
Mmel_00005740-RA	c336fb1ff022adf21ce1be0d4384c294	144	Pfam	PF16521	Myosin VI cargo binding domain	27	117	3e-45	T	31-10-2019	IPR032412	Myosin VI, cargo binding domain		Reactome: R-HSA-190873|Reactome: R-HSA-399719
Mmel_00011439-RA	9cc798c5f96c24ee25a1dfc81efbf281	76	Pfam	PF06384	Beta-catenin-interacting protein ICAT	1	34	2.6e-10	T	31-10-2019	IPR009428	Beta-catenin-interacting ICAT	GO:0008013
Mmel_00014376-RA	e487af61456bafd87809a37d96ee2f6e	416	Pfam	PF13927	Immunoglobulin domain	153	227	4.7e-13	T	31-10-2019
Mmel_00014376-RA	e487af61456bafd87809a37d96ee2f6e	416	Pfam	PF13927	Immunoglobulin domain	244	321	3.4e-13	T	31-10-2019
Mmel_00014376-RA	e487af61456bafd87809a37d96ee2f6e	416	Pfam	PF07679	Immunoglobulin I-set domain	2	58	1.3e-07	T	31-10-2019	IPR013098	Immunoglobulin I-set
Mmel_00014376-RA	e487af61456bafd87809a37d96ee2f6e	416	Pfam	PF07679	Immunoglobulin I-set domain	75	137	5.8e-08	T	31-10-2019	IPR013098	Immunoglobulin I-set
Mmel_00000278-RA	90e802b3301da8815de9311dfacfc3b4	645	Pfam	PF07690	Major Facilitator Superfamily	85	464	6.9e-47	T	31-10-2019	IPR011701	Major facilitator superfamily	GO:0016021|GO:0055085
Mmel_00010728-RA	8d5b30587fee5ee791a66d96b2356cb1	989	Pfam	PF07714	Protein tyrosine kinase	484	749	4.3e-89	T	31-10-2019	IPR001245	Serine-threonine/tyrosine-protein kinase, catalytic domain	GO:0004672|GO:0006468
Mmel_00010728-RA	8d5b30587fee5ee791a66d96b2356cb1	989	Pfam	PF12810	Glycine rich protein	100	329	4.6e-16	T	31-10-2019
Mmel_00014092-RA	f4b6e0e74a1b271c0263111d8e65eac7	260	Pfam	PF00076	RNA recognition motif. (a.k.a. RRM, RBD, or RNP domain)	8	78	1.5e-21	T	31-10-2019	IPR000504	RNA recognition motif domain	GO:0003676
Mmel_00014092-RA	f4b6e0e74a1b271c0263111d8e65eac7	260	Pfam	PF00160	Cyclophilin type peptidyl-prolyl cis-trans isomerase/CLD	143	233	9.9e-17	T	31-10-2019	IPR002130	Cyclophilin-type peptidyl-prolyl cis-trans isomerase domain	GO:0000413|GO:0003755
Mmel_00003471-RA	a6f64d1557be1d3392ccf93a22133595	145	Pfam	PF01255	Putative undecaprenyl diphosphate synthase	36	144	7.8e-09	T	31-10-2019	IPR001441	Decaprenyl diphosphate synthase-like	GO:0016765	Reactome: R-HSA-446199
Mmel_00000271-RA	adc5c9c35da1684e790c1534c879df2c	318	Pfam	PF00153	Mitochondrial carrier protein	219	296	6.1e-08	T	31-10-2019	IPR018108	Mitochondrial substrate/solute carrier
Mmel_00000271-RA	adc5c9c35da1684e790c1534c879df2c	318	Pfam	PF00153	Mitochondrial carrier protein	121	204	3.2e-16	T	31-10-2019	IPR018108	Mitochondrial substrate/solute carrier
Mmel_00000271-RA	adc5c9c35da1684e790c1534c879df2c	318	Pfam	PF00153	Mitochondrial carrier protein	26	105	1.4e-18	T	31-10-2019	IPR018108	Mitochondrial substrate/solute carrier
Mmel_00001044-RA	335f424bf04c8f5df68f38febf09f528	208	Pfam	PF05739	SNARE domain	149	197	3.7e-17	T	31-10-2019	IPR000727	Target SNARE coiled-coil homology domain
Mmel_00001044-RA	335f424bf04c8f5df68f38febf09f528	208	Pfam	PF14523	Syntaxin-like protein	3	68	3.1e-15	T	31-10-2019	IPR006011	Syntaxin, N-terminal domain	GO:0016020
Mmel_00014057-RA	0beb4e0eaa8eb9ab339f36d0ed68c438	167	Pfam	PF04440	Dysbindin (Dystrobrevin binding protein 1)	2	149	5.6e-48	T	31-10-2019	IPR007531	Dysbindin	GO:0005737
Mmel_00008501-RA	c3526a2021f45e3b7d8be7868298206e	82	Pfam	PF00050	Kazal-type serine protease inhibitor domain	35	82	1.8e-13	T	31-10-2019	IPR002350	Kazal domain	GO:0005515
Mmel_00001040-RA	8612e98e492f73efe80492bba5381389	849	Pfam	PF01663	Type I phosphodiesterase / nucleotide pyrophosphatase	135	461	3.3e-86	T	31-10-2019	IPR002591	Type I phosphodiesterase/nucleotide pyrophosphatase/phosphate transferase	GO:0003824
Mmel_00001040-RA	8612e98e492f73efe80492bba5381389	849	Pfam	PF01223	DNA/RNA non-specific endonuclease	598	825	6.9e-08	T	31-10-2019	IPR001604	DNA/RNA non-specific endonuclease	GO:0003676|GO:0016787|GO:0046872
Mmel_00001040-RA	8612e98e492f73efe80492bba5381389	849	Pfam	PF01033	Somatomedin B domain	30	64	3.4e-08	T	31-10-2019	IPR001212	Somatomedin B domain	GO:0005044|GO:0006955|GO:0030247
Mmel_00001040-RA	8612e98e492f73efe80492bba5381389	849	Pfam	PF01033	Somatomedin B domain	70	109	1.1e-07	T	31-10-2019	IPR001212	Somatomedin B domain	GO:0005044|GO:0006955|GO:0030247
Mmel_00004946-RA	010e61fb54498c0466df49f092ad6ebe	340	Pfam	PF00400	WD domain, G-beta repeat	48	83	4.3e-06	T	31-10-2019	IPR001680	WD40 repeat	GO:0005515
Mmel_00004946-RA	010e61fb54498c0466df49f092ad6ebe	340	Pfam	PF00400	WD domain, G-beta repeat	136	170	0.0018	T	31-10-2019	IPR001680	WD40 repeat	GO:0005515
Mmel_00004946-RA	010e61fb54498c0466df49f092ad6ebe	340	Pfam	PF00400	WD domain, G-beta repeat	216	254	6.7e-08	T	31-10-2019	IPR001680	WD40 repeat	GO:0005515
Mmel_00004946-RA	010e61fb54498c0466df49f092ad6ebe	340	Pfam	PF00400	WD domain, G-beta repeat	266	298	0.0017	T	31-10-2019	IPR001680	WD40 repeat	GO:0005515
Mmel_00004946-RA	010e61fb54498c0466df49f092ad6ebe	340	Pfam	PF00400	WD domain, G-beta repeat	305	340	7e-05	T	31-10-2019	IPR001680	WD40 repeat	GO:0005515
Mmel_00004946-RA	010e61fb54498c0466df49f092ad6ebe	340	Pfam	PF00400	WD domain, G-beta repeat	175	212	0.00049	T	31-10-2019	IPR001680	WD40 repeat	GO:0005515
Mmel_00011597-RA	ed73685789638289a3aa2ad3c1a5e5c2	200	Pfam	PF03185	Calcium-activated potassium channel, beta subunit	8	198	1.1e-72	T	31-10-2019	IPR003930	Potassium channel, calcium-activated, BK, beta subunit	GO:0006813|GO:0015269|GO:0016020	Reactome: R-HSA-1296052|Reactome: R-HSA-418457
Mmel_00000560-RA	ee87ac19873b8b425cfcbc62a0759cbb	1962	Pfam	PF03607	Doublecortin	184	239	5.9e-13	T	31-10-2019	IPR003533	Doublecortin domain	GO:0035556
Mmel_00000560-RA	ee87ac19873b8b425cfcbc62a0759cbb	1962	Pfam	PF03607	Doublecortin	59	115	9.1e-21	T	31-10-2019	IPR003533	Doublecortin domain	GO:0035556
Mmel_00011765-RA	1ce0c3e27dd3fe22ed441f0d2b639c3d	126	Pfam	PF15512	Chromatin assembly factor complex 1 subunit p60, C-terminal	54	109	3e-12	T	31-10-2019	IPR029129	Chromatin assembly factor 1 subunit B, C-terminal domain
Mmel_00004475-RA	05d604e1ad14aaf6dcead4e8bc5b5fa9	732	Pfam	PF00211	Adenylate and Guanylate cyclase catalytic domain	521	692	5.6e-63	T	31-10-2019	IPR001054	Adenylyl cyclase class-3/4/guanylyl cyclase	GO:0009190|GO:0016849|GO:0035556
Mmel_00004475-RA	05d604e1ad14aaf6dcead4e8bc5b5fa9	732	Pfam	PF07701	Heme NO binding associated	326	515	5.5e-44	T	31-10-2019	IPR011645	Haem NO binding associated	GO:0004383|GO:0006182	KEGG: 00230+4.6.1.2
Mmel_00004475-RA	05d604e1ad14aaf6dcead4e8bc5b5fa9	732	Pfam	PF07700	Haem-NO-binding	147	282	4.2e-07	T	31-10-2019	IPR011644	Heme NO-binding	GO:0020037	KEGG: 00230+4.6.1.2|Reactome: R-HSA-392154
Mmel_00006838-RA	cad7e10f20349523cb2d485951ddc10b	388	Pfam	PF00068	Phospholipase A2	276	380	1.1e-34	T	31-10-2019	IPR016090	Phospholipase A2 domain	GO:0004623|GO:0006644|GO:0050482	KEGG: 00564+3.1.1.4|KEGG: 00565+3.1.1.4|KEGG: 00590+3.1.1.4|KEGG: 00591+3.1.1.4|KEGG: 00592+3.1.1.4|MetaCyc: PWY-6803|MetaCyc: PWY-7409|MetaCyc: PWY-7416|MetaCyc: PWY-7417|MetaCyc: PWY-7783
Mmel_00005882-RA	5e3d08286c6edb62c514f2e1d95bef19	668	Pfam	PF00041	Fibronectin type III domain	501	574	3.4e-09	T	31-10-2019	IPR003961	Fibronectin type III	GO:0005515
Mmel_00005882-RA	5e3d08286c6edb62c514f2e1d95bef19	668	Pfam	PF00041	Fibronectin type III domain	121	208	9.8e-08	T	31-10-2019	IPR003961	Fibronectin type III	GO:0005515
Mmel_00005882-RA	5e3d08286c6edb62c514f2e1d95bef19	668	Pfam	PF00041	Fibronectin type III domain	320	388	1.3e-06	T	31-10-2019	IPR003961	Fibronectin type III	GO:0005515
Mmel_00005889-RA	6d56f941e652b61fc46998ca599eae9b	1110	Pfam	PF09380	FERM C-terminal PH-like domain	143	225	3.8e-10	T	31-10-2019	IPR018980	FERM, C-terminal PH-like domain
Mmel_00005889-RA	6d56f941e652b61fc46998ca599eae9b	1110	Pfam	PF00102	Protein-tyrosine phosphatase	856	1101	9.2e-75	T	31-10-2019	IPR000242	PTP type protein phosphatase	GO:0004725|GO:0006470
Mmel_00005889-RA	6d56f941e652b61fc46998ca599eae9b	1110	Pfam	PF00373	FERM central domain	34	139	6e-18	T	31-10-2019	IPR019748	FERM central domain
Mmel_00013423-RA	d63f1065bf28d0bb3c5bdf4be9f08109	999	Pfam	PF07496	CW-type Zinc Finger	440	485	3.5e-14	T	31-10-2019	IPR011124	Zinc finger, CW-type	GO:0008270
Mmel_00013423-RA	d63f1065bf28d0bb3c5bdf4be9f08109	999	Pfam	PF13589	Histidine kinase-, DNA gyrase B-, and HSP90-like ATPase	4	78	2.5e-09	T	31-10-2019
Mmel_00007515-RA	dbd45fe04974aa94bbbcb956b17f1055	646	Pfam	PF04801	Sin-like protein conserved region	5	431	3.2e-155	T	31-10-2019	IPR006886	DNA-directed RNA polymerase III subunit Rpc5	GO:0003899|GO:0005634|GO:0006351	Reactome: R-HSA-1834949|Reactome: R-HSA-73780|Reactome: R-HSA-73980|Reactome: R-HSA-749476|Reactome: R-HSA-76061|Reactome: R-HSA-76066|Reactome: R-HSA-76071
Mmel_00004132-RA	de12d304a77e6e3290aa9232a2441eb2	109	Pfam	PF06388	Protein of unknown function (DUF1075)	10	102	3.1e-44	T	31-10-2019	IPR009432	Protein of unknown function DUF1075
Mmel_00002401-RA	95d86063a7737148085e0fe1879fd58e	273	Pfam	PF10584	Proteasome subunit A N-terminal signature	18	40	5.2e-13	T	31-10-2019	IPR000426	Proteasome alpha-subunit, N-terminal domain	GO:0004175|GO:0006511|GO:0019773	Reactome: R-HSA-1169091|Reactome: R-HSA-1234176|Reactome: R-HSA-1236974|Reactome: R-HSA-1236978|Reactome: R-HSA-174084|Reactome: R-HSA-174113|Reactome: R-HSA-174154|Reactome: R-HSA-174178|Reactome: R-HSA-174184|Reactome: R-HSA-180534|Reactome: R-HSA-180585|Reactome: R-HSA-187577|Reactome: R-HSA-195253|Reactome: R-HSA-202424|Reactome: R-HSA-211733|Reactome: R-HSA-2467813|Reactome: R-HSA-2871837|Reactome: R-HSA-349425|Reactome: R-HSA-350562|Reactome: R-HSA-382556|Reactome: R-HSA-450408|Reactome: R-HSA-4608870|Reactome: R-HSA-4641257|Reactome: R-HSA-4641258|Reactome: R-HSA-5358346|Reactome: R-HSA-5362768|Reactome: R-HSA-5607761|Reactome: R-HSA-5607764|Reactome: R-HSA-5610780|Reactome: R-HSA-5610783|Reactome: R-HSA-5610785|Reactome: R-HSA-5632684|Reactome: R-HSA-5658442|Reactome: R-HSA-5668541|Reactome: R-HSA-5676590|Reactome: R-HSA-5678895|Reactome: R-HSA-5687128|Reactome: R-HSA-5689603|Reactome: R-HSA-5689880|Reactome: R-HSA-68827|Reactome: R-HSA-68949|Reactome: R-HSA-69017|Reactome: R-HSA-69229|Reactome: R-HSA-69481|Reactome: R-HSA-69601|Reactome: R-HSA-8852276|Reactome: R-HSA-8854050|Reactome: R-HSA-8939236|Reactome: R-HSA-8939902|Reactome: R-HSA-8941858|Reactome: R-HSA-8948751|Reactome: R-HSA-8951664|Reactome: R-HSA-9010553|Reactome: R-HSA-9020702|Reactome: R-HSA-983168
Mmel_00002401-RA	95d86063a7737148085e0fe1879fd58e	273	Pfam	PF00227	Proteasome subunit	41	227	5.5e-53	T	31-10-2019	IPR001353	Proteasome, subunit alpha/beta	GO:0004298|GO:0005839|GO:0051603	Reactome: R-HSA-1169091|Reactome: R-HSA-1234176|Reactome: R-HSA-1236974|Reactome: R-HSA-1236978|Reactome: R-HSA-174084|Reactome: R-HSA-174113|Reactome: R-HSA-174154|Reactome: R-HSA-174178|Reactome: R-HSA-174184|Reactome: R-HSA-180534|Reactome: R-HSA-180585|Reactome: R-HSA-187577|Reactome: R-HSA-195253|Reactome: R-HSA-202424|Reactome: R-HSA-211733|Reactome: R-HSA-2467813|Reactome: R-HSA-2871837|Reactome: R-HSA-349425|Reactome: R-HSA-350562|Reactome: R-HSA-382556|Reactome: R-HSA-450408|Reactome: R-HSA-4608870|Reactome: R-HSA-4641257|Reactome: R-HSA-4641258|Reactome: R-HSA-5358346|Reactome: R-HSA-5362768|Reactome: R-HSA-5607761|Reactome: R-HSA-5607764|Reactome: R-HSA-5610780|Reactome: R-HSA-5610783|Reactome: R-HSA-5610785|Reactome: R-HSA-5632684|Reactome: R-HSA-5658442|Reactome: R-HSA-5668541|Reactome: R-HSA-5676590|Reactome: R-HSA-5678895|Reactome: R-HSA-5687128|Reactome: R-HSA-5689603|Reactome: R-HSA-5689880|Reactome: R-HSA-68827|Reactome: R-HSA-68949|Reactome: R-HSA-69017|Reactome: R-HSA-69229|Reactome: R-HSA-69481|Reactome: R-HSA-69601|Reactome: R-HSA-8852276|Reactome: R-HSA-8854050|Reactome: R-HSA-8939236|Reactome: R-HSA-8939902|Reactome: R-HSA-8941858|Reactome: R-HSA-8948751|Reactome: R-HSA-8951664|Reactome: R-HSA-9010553|Reactome: R-HSA-9020702|Reactome: R-HSA-983168
Mmel_00010356-RA	af0b83773f03ce15a58fc9429deec7e0	749	Pfam	PF01344	Kelch motif	274	319	2e-05	T	31-10-2019	IPR006652	Kelch repeat type 1	GO:0005515
Mmel_00010356-RA	af0b83773f03ce15a58fc9429deec7e0	749	Pfam	PF01344	Kelch motif	322	363	1.4e-08	T	31-10-2019	IPR006652	Kelch repeat type 1	GO:0005515
Mmel_00010356-RA	af0b83773f03ce15a58fc9429deec7e0	749	Pfam	PF07707	BTB And C-terminal Kelch	79	179	1e-28	T	31-10-2019	IPR011705	BTB/Kelch-associated
Mmel_00007039-RA	0dd08b1a2a8d47a892246dadeaa207d3	963	Pfam	PF00533	BRCA1 C Terminus (BRCT) domain	479	530	1.5e-05	T	31-10-2019	IPR001357	BRCT domain
Mmel_00007039-RA	0dd08b1a2a8d47a892246dadeaa207d3	963	Pfam	PF12738	twin BRCT domain	538	599	3.3e-21	T	31-10-2019	IPR001357	BRCT domain
Mmel_00007039-RA	0dd08b1a2a8d47a892246dadeaa207d3	963	Pfam	PF12738	twin BRCT domain	47	104	3.9e-16	T	31-10-2019	IPR001357	BRCT domain
Mmel_00007039-RA	0dd08b1a2a8d47a892246dadeaa207d3	963	Pfam	PF16770	Regulator of Ty1 transposition protein 107 BRCT domain	685	774	2.3e-20	T	31-10-2019	IPR001357	BRCT domain
Mmel_00012428-RA	0477756f15053b99cd7fa717df1a3079	728	Pfam	PF16487	Mid domain of argonaute	432	470	4.1e-14	T	31-10-2019	IPR032473	Protein argonaute, Mid domain		Reactome: R-HSA-1912408|Reactome: R-HSA-203927|Reactome: R-HSA-4086398|Reactome: R-HSA-426486|Reactome: R-HSA-426496|Reactome: R-HSA-5628897|Reactome: R-HSA-5687128|Reactome: R-HSA-8934593|Reactome: R-HSA-8943723|Reactome: R-HSA-8948700
Mmel_00012428-RA	0477756f15053b99cd7fa717df1a3079	728	Pfam	PF02170	PAZ domain	243	366	5.5e-29	T	31-10-2019	IPR003100	PAZ domain	GO:0005515
Mmel_00012428-RA	0477756f15053b99cd7fa717df1a3079	728	Pfam	PF16486	N-terminal domain of argonaute	37	166	8e-31	T	31-10-2019	IPR032474	Protein argonaute, N-terminal		Reactome: R-HSA-1912408|Reactome: R-HSA-203927|Reactome: R-HSA-4086398|Reactome: R-HSA-426486|Reactome: R-HSA-426496|Reactome: R-HSA-5628897|Reactome: R-HSA-5687128|Reactome: R-HSA-8934593|Reactome: R-HSA-8943723|Reactome: R-HSA-8948700
Mmel_00012428-RA	0477756f15053b99cd7fa717df1a3079	728	Pfam	PF02171	Piwi domain	595	686	1.5e-37	T	31-10-2019	IPR003165	Piwi domain	GO:0003676
Mmel_00012428-RA	0477756f15053b99cd7fa717df1a3079	728	Pfam	PF02171	Piwi domain	500	594	1.2e-20	T	31-10-2019	IPR003165	Piwi domain	GO:0003676
Mmel_00012428-RA	0477756f15053b99cd7fa717df1a3079	728	Pfam	PF16488	Argonaute linker 2 domain	375	423	3.7e-15	T	31-10-2019	IPR032472	Argonaute linker 2 domain		Reactome: R-HSA-1912408|Reactome: R-HSA-203927|Reactome: R-HSA-4086398|Reactome: R-HSA-426486|Reactome: R-HSA-426496|Reactome: R-HSA-5628897|Reactome: R-HSA-5687128|Reactome: R-HSA-8934593|Reactome: R-HSA-8943723|Reactome: R-HSA-8948700
Mmel_00012428-RA	0477756f15053b99cd7fa717df1a3079	728	Pfam	PF08699	Argonaute linker 1 domain	177	227	1e-22	T	31-10-2019	IPR014811	Argonaute, linker 1 domain
Mmel_00009321-RA	e7207279c41284e06f80b3849578a489	115	Pfam	PF00096	Zinc finger, C2H2 type	23	47	1e-05	T	31-10-2019
Mmel_00009321-RA	e7207279c41284e06f80b3849578a489	115	Pfam	PF00096	Zinc finger, C2H2 type	53	75	4.2e-05	T	31-10-2019
Mmel_00001964-RA	8b384cb4723c066bf4c797eb146a39c0	711	Pfam	PF00733	Asparagine synthase	575	649	9.6e-08	T	31-10-2019	IPR001962	Asparagine synthase	GO:0004066|GO:0006529
Mmel_00001964-RA	8b384cb4723c066bf4c797eb146a39c0	711	Pfam	PF13537	Glutamine amidotransferase domain	144	216	5.2e-06	T	31-10-2019	IPR017932	Glutamine amidotransferase type 2 domain
Mmel_00000531-RA	9ee4436ab9b00e25b61dbd2c3f5cbf9c	581	Pfam	PF05118	Aspartyl/Asparaginyl beta-hydroxylase	266	340	3.5e-14	T	31-10-2019	IPR007803	Aspartyl/asparaginy/proline hydroxylase	GO:0018193
Mmel_00000531-RA	9ee4436ab9b00e25b61dbd2c3f5cbf9c	581	Pfam	PF05118	Aspartyl/Asparaginyl beta-hydroxylase	374	466	3.7e-32	T	31-10-2019	IPR007803	Aspartyl/asparaginy/proline hydroxylase	GO:0018193
Mmel_00000531-RA	9ee4436ab9b00e25b61dbd2c3f5cbf9c	581	Pfam	PF13174	Tetratricopeptide repeat	27	49	0.0085	T	31-10-2019	IPR019734	Tetratricopeptide repeat	GO:0005515
Mmel_00000531-RA	9ee4436ab9b00e25b61dbd2c3f5cbf9c	581	Pfam	PF13181	Tetratricopeptide repeat	139	162	0.034	T	31-10-2019	IPR019734	Tetratricopeptide repeat	GO:0005515
Mmel_00004695-RA	4d579b06f8329e74ac225874b08cc0f5	297	Pfam	PF10239	Protein of unknown function (DUF2465)	2	280	4.7e-105	T	31-10-2019	IPR018797	FAM98
Mmel_00001993-RA	af96747e38d29d1b6a09ffbd2e66217f	100	Pfam	PF13637	Ankyrin repeats (many copies)	9	45	5.7e-05	T	31-10-2019
Mmel_00004415-RA	10e7f7c35e920cea1dec6f0640a7740f	461	Pfam	PF08718	Glycolipid transfer protein (GLTP)	272	413	1.9e-42	T	31-10-2019	IPR014830	Glycolipid transfer protein domain	GO:0005737|GO:0120009|GO:0120013
Mmel_00011552-RA	0533c155feec4235248cb7fda78417a6	589	Pfam	PF08614	Autophagy protein 16 (ATG16)	16	206	1.7e-46	T	31-10-2019	IPR013923	Autophagy-related protein 16
Mmel_00011552-RA	0533c155feec4235248cb7fda78417a6	589	Pfam	PF00400	WD domain, G-beta repeat	382	418	7.8e-06	T	31-10-2019	IPR001680	WD40 repeat	GO:0005515
Mmel_00011552-RA	0533c155feec4235248cb7fda78417a6	589	Pfam	PF00400	WD domain, G-beta repeat	298	331	1.1e-06	T	31-10-2019	IPR001680	WD40 repeat	GO:0005515
Mmel_00011552-RA	0533c155feec4235248cb7fda78417a6	589	Pfam	PF00400	WD domain, G-beta repeat	518	544	3.9e-05	T	31-10-2019	IPR001680	WD40 repeat	GO:0005515
Mmel_00011552-RA	0533c155feec4235248cb7fda78417a6	589	Pfam	PF00400	WD domain, G-beta repeat	549	580	0.098	T	31-10-2019	IPR001680	WD40 repeat	GO:0005515
Mmel_00011552-RA	0533c155feec4235248cb7fda78417a6	589	Pfam	PF00400	WD domain, G-beta repeat	340	375	0.059	T	31-10-2019	IPR001680	WD40 repeat	GO:0005515
Mmel_00007702-RA	7d8e34805843bd3a79ddee343ad2fb8f	175	Pfam	PF00053	Laminin EGF domain	69	108	0.0018	T	31-10-2019	IPR002049	Laminin EGF domain
Mmel_00007702-RA	7d8e34805843bd3a79ddee343ad2fb8f	175	Pfam	PF12661	Human growth factor-like EGF	27	46	0.0004	T	31-10-2019	IPR013032	EGF-like, conserved site
Mmel_00007702-RA	7d8e34805843bd3a79ddee343ad2fb8f	175	Pfam	PF12661	Human growth factor-like EGF	116	135	0.00073	T	31-10-2019	IPR013032	EGF-like, conserved site
Mmel_00009995-RA	58abae051691ceff2f329ec82dd4720e	865	Pfam	PF00092	von Willebrand factor type A domain	272	453	1.6e-20	T	31-10-2019	IPR002035	von Willebrand factor, type A
Mmel_00009995-RA	58abae051691ceff2f329ec82dd4720e	865	Pfam	PF08487	Vault protein inter-alpha-trypsin domain	34	145	5e-33	T	31-10-2019	IPR013694	VIT domain
Mmel_00009995-RA	58abae051691ceff2f329ec82dd4720e	865	Pfam	PF06668	Inter-alpha-trypsin inhibitor heavy chain C-terminus	659	845	1.5e-69	T	31-10-2019	IPR010600	Inter-alpha-trypsin inhibitor heavy chain, C-terminal	GO:0004867|GO:0030212
Mmel_00007405-RA	e57961f6d5a8e84d4c996c25dfa15014	430	Pfam	PF13639	Ring finger domain	378	419	1.3e-12	T	31-10-2019	IPR001841	Zinc finger, RING-type
Mmel_00013622-RA	5c8a6948c2d2f221e79bdf4a5beadfbd	441	Pfam	PF13855	Leucine rich repeat	63	120	2.4e-10	T	31-10-2019	IPR001611	Leucine-rich repeat	GO:0005515
Mmel_00005363-RA	993aa5e51614136c7e6bcc9f825d0b07	623	Pfam	PF13705	TRC8 N-terminal domain	11	479	1e-173	T	31-10-2019	IPR025754	TRC8 N-terminal domain
Mmel_00005363-RA	993aa5e51614136c7e6bcc9f825d0b07	623	Pfam	PF13639	Ring finger domain	509	548	4.1e-09	T	31-10-2019	IPR001841	Zinc finger, RING-type
Mmel_00014086-RA	a997e8362d960425097e399a6381828d	304	Pfam	PF12796	Ankyrin repeats (3 copies)	3	86	1.1e-10	T	31-10-2019	IPR020683	Ankyrin repeat-containing domain
Mmel_00014086-RA	a997e8362d960425097e399a6381828d	304	Pfam	PF13857	Ankyrin repeats (many copies)	143	198	1.3e-10	T	31-10-2019
Mmel_00008475-RA	72da83288a6cdc17f91f81b834a68fc8	606	Pfam	PF03137	Organic Anion Transporter Polypeptide (OATP) family	2	382	4.7e-100	T	31-10-2019	IPR004156	Organic anion transporter polypeptide	GO:0005215|GO:0016020|GO:0055085
Mmel_00008475-RA	72da83288a6cdc17f91f81b834a68fc8	606	Pfam	PF07648	Kazal-type serine protease inhibitor domain	235	271	1.1e-06	T	31-10-2019	IPR002350	Kazal domain	GO:0005515
Mmel_00001509-RA	91ebc4189d4d425363214a694b5020fc	141	Pfam	PF13202	EF hand	87	107	0.0045	T	31-10-2019	IPR002048	EF-hand domain	GO:0005509
Mmel_00009766-RA	d475beab99a41007528220f82afe0c47	348	Pfam	PF00001	7 transmembrane receptor (rhodopsin family)	48	297	6.2e-47	T	31-10-2019	IPR000276	G protein-coupled receptor, rhodopsin-like	GO:0004930|GO:0007186|GO:0016021
Mmel_00014779-RA	817a617aa00dbdb67d34a2cc9773ba71	60	Pfam	PF13656	RNA polymerase Rpb3/Rpb11 dimerisation domain	1	50	4.4e-14	T	31-10-2019	IPR009025	DNA-directed RNA polymerase, RBP11-like dimerisation domain	GO:0006351|GO:0046983
Mmel_00011042-RA	3914deca741daa8610683b6974b5eb1a	213	Pfam	PF02630	SCO1/SenC	32	191	7.4e-46	T	31-10-2019	IPR003782	Copper chaperone SCO1/SenC		Reactome: R-HSA-5628897|Reactome: R-HSA-611105
Mmel_00006510-RA	df13af6b45a2e16345e79648a840d9b6	229	Pfam	PF01186	Lysyl oxidase	26	227	8.2e-95	T	31-10-2019	IPR001695	Lysyl oxidase	GO:0005507|GO:0016641|GO:0055114	Reactome: R-HSA-1566948|Reactome: R-HSA-2243919
Mmel_00011020-RA	00a684ba6ffeee5a704a1143fadd5820	2801	Pfam	PF01576	Myosin tail	379	752	2.3e-47	T	31-10-2019	IPR002928	Myosin tail	GO:0003774|GO:0016459
Mmel_00011020-RA	00a684ba6ffeee5a704a1143fadd5820	2801	Pfam	PF01576	Myosin tail	1618	2534	8.6e-131	T	31-10-2019	IPR002928	Myosin tail	GO:0003774|GO:0016459
Mmel_00011020-RA	00a684ba6ffeee5a704a1143fadd5820	2801	Pfam	PF01576	Myosin tail	97	377	7.9e-39	T	31-10-2019	IPR002928	Myosin tail	GO:0003774|GO:0016459
Mmel_00011020-RA	00a684ba6ffeee5a704a1143fadd5820	2801	Pfam	PF00063	Myosin head (motor domain)	851	1538	7.7e-268	T	31-10-2019	IPR001609	Myosin head, motor domain	GO:0003774|GO:0005524|GO:0016459
Mmel_00011020-RA	00a684ba6ffeee5a704a1143fadd5820	2801	Pfam	PF02736	Myosin N-terminal SH3-like domain	65	100	7.6e-08	T	31-10-2019	IPR004009	Myosin, N-terminal, SH3-like	GO:0003774|GO:0005524|GO:0016459
Mmel_00011020-RA	00a684ba6ffeee5a704a1143fadd5820	2801	Pfam	PF02736	Myosin N-terminal SH3-like domain	797	835	1e-10	T	31-10-2019	IPR004009	Myosin, N-terminal, SH3-like	GO:0003774|GO:0005524|GO:0016459
Mmel_00001235-RA	f21a5a62d72a636a6f7aa06553ff6f12	853	Pfam	PF07645	Calcium-binding EGF domain	209	247	1.4e-08	T	31-10-2019	IPR001881	EGF-like calcium-binding domain	GO:0005509
Mmel_00001235-RA	f21a5a62d72a636a6f7aa06553ff6f12	853	Pfam	PF07645	Calcium-binding EGF domain	434	469	2.5e-06	T	31-10-2019	IPR001881	EGF-like calcium-binding domain	GO:0005509
Mmel_00001235-RA	f21a5a62d72a636a6f7aa06553ff6f12	853	Pfam	PF07645	Calcium-binding EGF domain	568	609	3e-05	T	31-10-2019	IPR001881	EGF-like calcium-binding domain	GO:0005509
Mmel_00001235-RA	f21a5a62d72a636a6f7aa06553ff6f12	853	Pfam	PF07645	Calcium-binding EGF domain	478	518	5e-09	T	31-10-2019	IPR001881	EGF-like calcium-binding domain	GO:0005509
Mmel_00001235-RA	f21a5a62d72a636a6f7aa06553ff6f12	853	Pfam	PF07645	Calcium-binding EGF domain	351	391	5.1e-08	T	31-10-2019	IPR001881	EGF-like calcium-binding domain	GO:0005509
Mmel_00001235-RA	f21a5a62d72a636a6f7aa06553ff6f12	853	Pfam	PF07645	Calcium-binding EGF domain	169	206	2.1e-07	T	31-10-2019	IPR001881	EGF-like calcium-binding domain	GO:0005509
Mmel_00001235-RA	f21a5a62d72a636a6f7aa06553ff6f12	853	Pfam	PF07645	Calcium-binding EGF domain	611	638	0.0029	T	31-10-2019	IPR001881	EGF-like calcium-binding domain	GO:0005509
Mmel_00001235-RA	f21a5a62d72a636a6f7aa06553ff6f12	853	Pfam	PF07645	Calcium-binding EGF domain	520	560	9.2e-06	T	31-10-2019	IPR001881	EGF-like calcium-binding domain	GO:0005509
Mmel_00001235-RA	f21a5a62d72a636a6f7aa06553ff6f12	853	Pfam	PF07645	Calcium-binding EGF domain	393	432	9e-09	T	31-10-2019	IPR001881	EGF-like calcium-binding domain	GO:0005509
Mmel_00001235-RA	f21a5a62d72a636a6f7aa06553ff6f12	853	Pfam	PF07645	Calcium-binding EGF domain	126	167	8.6e-07	T	31-10-2019	IPR001881	EGF-like calcium-binding domain	GO:0005509
Mmel_00001235-RA	f21a5a62d72a636a6f7aa06553ff6f12	853	Pfam	PF00683	TB domain	679	721	2.3e-13	T	31-10-2019	IPR017878	TB domain
Mmel_00001235-RA	f21a5a62d72a636a6f7aa06553ff6f12	853	Pfam	PF12662	Complement Clr-like EGF-like	289	312	4e-11	T	31-10-2019	IPR026823	Complement Clr-like EGF domain
Mmel_00001235-RA	f21a5a62d72a636a6f7aa06553ff6f12	853	Pfam	PF00008	EGF-like domain	815	842	0.00017	T	31-10-2019	IPR000742	EGF-like domain
Mmel_00012824-RA	f9b7d45e2a4ffaa8a0948a9c83b5c80b	472	Pfam	PF03031	NLI interacting factor-like phosphatase	295	456	3.1e-55	T	31-10-2019	IPR004274	FCP1 homology domain
Mmel_00005301-RA	f38c2f699cb21f20fcdf83b39be2a8c7	909	Pfam	PF15254	Coiled-coil domain-containing protein 14	1	878	0	T	31-10-2019	IPR029343	Coiled-coil domain-containing protein 14
Mmel_00001715-RA	8c75633565b7580c3b5445e1b894f39c	1395	Pfam	PF15712	NPAT C terminus	754	1392	1.5e-267	T	31-10-2019	IPR031442	Protein NPAT, C-terminal domain
Mmel_00013931-RA	a4e0827103ae0a66d49f9484d3d26d8d	534	Pfam	PF00400	WD domain, G-beta repeat	35	70	1.9e-06	T	31-10-2019	IPR001680	WD40 repeat	GO:0005515
Mmel_00013931-RA	a4e0827103ae0a66d49f9484d3d26d8d	534	Pfam	PF00400	WD domain, G-beta repeat	470	505	0.0019	T	31-10-2019	IPR001680	WD40 repeat	GO:0005515
Mmel_00008231-RA	00dd998ef6613aa22d55da3adecdfc77	223	Pfam	PF00642	Zinc finger C-x8-C-x5-C-x3-H type (and similar)	84	109	3.2e-09	T	31-10-2019	IPR000571	Zinc finger, CCCH-type	GO:0046872
Mmel_00008231-RA	00dd998ef6613aa22d55da3adecdfc77	223	Pfam	PF13920	Zinc finger, C3HC4 type (RING finger)	148	191	6e-09	T	31-10-2019
Mmel_00006298-RA	7706e1bfa6b4ba09ecc524f8dcbd5bd6	1957	Pfam	PF00632	HECT-domain (ubiquitin-transferase)	1602	1957	4.4e-87	T	31-10-2019	IPR000569	HECT domain	GO:0004842	MetaCyc: PWY-7511|Reactome: R-HSA-983168
Mmel_00006298-RA	7706e1bfa6b4ba09ecc524f8dcbd5bd6	1957	Pfam	PF02825	WWE domain	734	798	9.8e-19	T	31-10-2019	IPR004170	WWE domain
Mmel_00008940-RA	c2e8266349c4f04f466c9db881fe9ff1	160	Pfam	PF00046	Homeobox domain	28	80	6.3e-21	T	31-10-2019	IPR001356	Homeobox domain	GO:0003677
Mmel_00003847-RA	79298e7074d09b5c2d681515ec5bc03e	1399	Pfam	PF02984	Cyclin, C-terminal domain	1268	1385	2.7e-32	T	31-10-2019	IPR004367	Cyclin, C-terminal domain	GO:0005634
Mmel_00003847-RA	79298e7074d09b5c2d681515ec5bc03e	1399	Pfam	PF00134	Cyclin, N-terminal domain	1141	1265	9.6e-43	T	31-10-2019	IPR006671	Cyclin, N-terminal
Mmel_00003847-RA	79298e7074d09b5c2d681515ec5bc03e	1399	Pfam	PF15303	E3 ubiquitin-protein ligase Arkadia N-terminus	30	303	1.9e-126	T	31-10-2019	IPR029306	E3 ubiquitin-protein ligase Arkadia, N-terminal
Mmel_00012808-RA	7c909e4665939f81118aefd483fcdb7a	335	Pfam	PF01431	Peptidase family M13	307	334	7.6e-07	T	31-10-2019	IPR018497	Peptidase M13, C-terminal domain	GO:0004222|GO:0006508
Mmel_00012808-RA	7c909e4665939f81118aefd483fcdb7a	335	Pfam	PF05649	Peptidase family M13	167	201	1.9e-09	T	31-10-2019	IPR008753	Peptidase M13, N-terminal domain	GO:0006508
Mmel_00012808-RA	7c909e4665939f81118aefd483fcdb7a	335	Pfam	PF05649	Peptidase family M13	24	167	1.6e-35	T	31-10-2019	IPR008753	Peptidase M13, N-terminal domain	GO:0006508
Mmel_00007234-RA	841d872a383ec2a809a758ca846143ed	366	Pfam	PF16699	Cleavage stimulation factor subunit 1, dimerisation domain	25	78	1.3e-22	T	31-10-2019	IPR032028	Cleavage stimulation factor subunit 1, dimerisation domain		Reactome: R-HSA-109688|Reactome: R-HSA-72163|Reactome: R-HSA-72187|Reactome: R-HSA-77595
Mmel_00007234-RA	841d872a383ec2a809a758ca846143ed	366	Pfam	PF00400	WD domain, G-beta repeat	122	151	0.12	T	31-10-2019	IPR001680	WD40 repeat	GO:0005515
Mmel_00007234-RA	841d872a383ec2a809a758ca846143ed	366	Pfam	PF00400	WD domain, G-beta repeat	312	350	0.0014	T	31-10-2019	IPR001680	WD40 repeat	GO:0005515
Mmel_00007234-RA	841d872a383ec2a809a758ca846143ed	366	Pfam	PF00400	WD domain, G-beta repeat	277	307	0.0021	T	31-10-2019	IPR001680	WD40 repeat	GO:0005515
Mmel_00007234-RA	841d872a383ec2a809a758ca846143ed	366	Pfam	PF00400	WD domain, G-beta repeat	183	218	1.6e-06	T	31-10-2019	IPR001680	WD40 repeat	GO:0005515
Mmel_00014849-RA	fdc513689ef17175d7359ced50a00df7	121	Pfam	PF00265	Thymidine kinase	1	88	1.2e-38	T	31-10-2019	IPR001267	Thymidine kinase	GO:0004797|GO:0005524	KEGG: 00240+2.7.1.21|KEGG: 00983+2.7.1.21|MetaCyc: PWY-7199|Reactome: R-HSA-539107|Reactome: R-HSA-73614
Mmel_00012436-RA	faca178bff3f6b33aba6b6a73e12b828	442	Pfam	PF02146	Sir2 family	266	399	7e-20	T	31-10-2019	IPR003000	Sirtuin family	GO:0070403
Mmel_00012436-RA	faca178bff3f6b33aba6b6a73e12b828	442	Pfam	PF14748	Pyrroline-5-carboxylate reductase dimerisation	64	168	8.2e-37	T	31-10-2019	IPR029036	Pyrroline-5-carboxylate reductase, dimerisation domain		KEGG: 00330+1.5.1.2|MetaCyc: PWY-3341|MetaCyc: PWY-4981|MetaCyc: PWY-6344|Reactome: R-HSA-70614
Mmel_00004384-RA	2e0e1e79bbc82b3fe593830b57a4efdc	105	Pfam	PF00034	Cytochrome c	4	100	1.9e-13	T	31-10-2019	IPR009056	Cytochrome c-like domain	GO:0009055|GO:0020037	Reactome: R-HSA-111457|Reactome: R-HSA-111458|Reactome: R-HSA-111459|Reactome: R-HSA-2151201|Reactome: R-HSA-3299685|Reactome: R-HSA-5628897|Reactome: R-HSA-611105
Mmel_00008916-RA	6c2a0709d8a7a5ec8dd7ea05d2b394dc	210	Pfam	PF16207	RAWUL domain RING finger- and WD40-associated ubiquitin-like	137	204	3e-15	T	31-10-2019	IPR032443	RAWUL domain
Mmel_00003398-RA	c5d940b9cd31563b7d2baa5658e714e0	669	Pfam	PF14604	Variant SH3 domain	95	143	1.5e-16	T	31-10-2019	IPR001452	SH3 domain	GO:0005515
Mmel_00003398-RA	c5d940b9cd31563b7d2baa5658e714e0	669	Pfam	PF07653	Variant SH3 domain	262	311	1.4e-12	T	31-10-2019	IPR001452	SH3 domain	GO:0005515
Mmel_00011745-RA	9911cc93c4fa76134f540cf00319a635	275	Pfam	PF00071	Ras family	26	192	7.7e-37	T	31-10-2019	IPR001806	Small GTPase superfamily	GO:0003924|GO:0005525
Mmel_00004586-RA	facf95dd89b536a550fca809ed29c637	852	Pfam	PF00168	C2 domain	45	146	5.1e-17	T	31-10-2019	IPR000008	C2 domain
Mmel_00004586-RA	facf95dd89b536a550fca809ed29c637	852	Pfam	PF01735	Lysophospholipase catalytic domain	357	574	5.5e-34	T	31-10-2019	IPR002642	Lysophospholipase, catalytic domain	GO:0004620|GO:0009395	Reactome: R-HSA-1482788|Reactome: R-HSA-1482801|Reactome: R-HSA-1482839|Reactome: R-HSA-1482922|Reactome: R-HSA-1483115
Mmel_00001340-RA	00876558ba7c89f176c1f81f0e589b96	437	Pfam	PF01271	Granin (chromogranin or secretogranin)	59	437	1.7e-18	T	31-10-2019	IPR001990	Chromogranin A/B/C	GO:0030141
Mmel_00001340-RA	00876558ba7c89f176c1f81f0e589b96	437	Pfam	PF01271	Granin (chromogranin or secretogranin)	1	56	1.4e-15	T	31-10-2019	IPR001990	Chromogranin A/B/C	GO:0030141
Mmel_00012589-RA	961ad705005061f94ca68f85d91e9461	554	Pfam	PF07648	Kazal-type serine protease inhibitor domain	372	402	1.9e-06	T	31-10-2019	IPR002350	Kazal domain	GO:0005515
Mmel_00012589-RA	961ad705005061f94ca68f85d91e9461	554	Pfam	PF03137	Organic Anion Transporter Polypeptide (OATP) family	196	466	3.4e-48	T	31-10-2019	IPR004156	Organic anion transporter polypeptide	GO:0005215|GO:0016020|GO:0055085
Mmel_00012589-RA	961ad705005061f94ca68f85d91e9461	554	Pfam	PF03137	Organic Anion Transporter Polypeptide (OATP) family	22	194	1.3e-60	T	31-10-2019	IPR004156	Organic anion transporter polypeptide	GO:0005215|GO:0016020|GO:0055085
Mmel_00007995-RA	46eaf92e5c82881cb75d67f709f5e421	684	Pfam	PF00640	Phosphotyrosine interaction domain (PTB/PID)	63	186	3.8e-10	T	31-10-2019	IPR006020	PTB/PI domain	GO:0005515
Mmel_00002966-RA	cd1b83bbb60549a4c553672c3d27c80d	609	Pfam	PF00130	Phorbol esters/diacylglycerol binding domain (C1 domain)	117	175	9.7e-12	T	31-10-2019	IPR002219	Protein kinase C-like, phorbol ester/diacylglycerol-binding domain	GO:0035556
Mmel_00002966-RA	cd1b83bbb60549a4c553672c3d27c80d	609	Pfam	PF00781	Diacylglycerol kinase catalytic domain	273	382	3.8e-28	T	31-10-2019	IPR001206	Diacylglycerol kinase, catalytic domain	GO:0016301
Mmel_00002966-RA	cd1b83bbb60549a4c553672c3d27c80d	609	Pfam	PF00609	Diacylglycerol kinase accessory domain	423	576	3.3e-44	T	31-10-2019	IPR000756	Diacylglycerol kinase, accessory domain	GO:0004143|GO:0007205	KEGG: 00561+2.7.1.107|KEGG: 00564+2.7.1.107|KEGG: 04070+2.7.1.107|MetaCyc: PWY-7039|MetaCyc: PWY-7817|Reactome: R-HSA-114508
Mmel_00006526-RA	07ecbc2fa653f4dd6806132d47bba857	498	Pfam	PF00171	Aldehyde dehydrogenase family	41	478	8.3e-128	T	31-10-2019	IPR015590	Aldehyde dehydrogenase domain	GO:0008152|GO:0016491|GO:0055114
Mmel_00007305-RA	44b9738c5b71e649dcd49ce2fe0458fa	562	Pfam	PF00629	MAM domain, meprin/A5/mu	419	559	1e-19	T	31-10-2019	IPR000998	MAM domain	GO:0016020
Mmel_00007305-RA	44b9738c5b71e649dcd49ce2fe0458fa	562	Pfam	PF07645	Calcium-binding EGF domain	84	115	4.4e-07	T	31-10-2019	IPR001881	EGF-like calcium-binding domain	GO:0005509
Mmel_00007305-RA	44b9738c5b71e649dcd49ce2fe0458fa	562	Pfam	PF07645	Calcium-binding EGF domain	209	248	6.8e-11	T	31-10-2019	IPR001881	EGF-like calcium-binding domain	GO:0005509
Mmel_00007305-RA	44b9738c5b71e649dcd49ce2fe0458fa	562	Pfam	PF07645	Calcium-binding EGF domain	164	197	2.7e-10	T	31-10-2019	IPR001881	EGF-like calcium-binding domain	GO:0005509
Mmel_00014321-RA	b82870d0fba246d8b7d784d85470a14a	272	Pfam	PF03028	Dynein heavy chain and region D6 of dynein motor	6	270	9e-87	T	31-10-2019	IPR004273	Dynein heavy chain domain	GO:0003777|GO:0007018|GO:0030286
Mmel_00005699-RA	5fac86e0fd5de5d9d2a78c0a30beecab	1124	Pfam	PF07647	SAM domain (Sterile alpha motif)	941	1010	2.6e-08	T	31-10-2019	IPR001660	Sterile alpha motif domain	GO:0005515
Mmel_00005699-RA	5fac86e0fd5de5d9d2a78c0a30beecab	1124	Pfam	PF00536	SAM domain (Sterile alpha motif)	856	918	6.2e-12	T	31-10-2019	IPR001660	Sterile alpha motif domain	GO:0005515
Mmel_00005699-RA	5fac86e0fd5de5d9d2a78c0a30beecab	1124	Pfam	PF00536	SAM domain (Sterile alpha motif)	770	833	7.1e-05	T	31-10-2019	IPR001660	Sterile alpha motif domain	GO:0005515
Mmel_00013845-RA	d729f2959512b06c9e6648cc6b995dbe	309	Pfam	PF15301	SLAIN motif-containing family	37	309	1.5e-78	T	31-10-2019	IPR026179	SLAIN motif-containing protein
Mmel_00013845-RA	d729f2959512b06c9e6648cc6b995dbe	309	Pfam	PF15301	SLAIN motif-containing family	2	36	1.8e-14	T	31-10-2019	IPR026179	SLAIN motif-containing protein
Mmel_00004748-RA	4cce6c333587a715a6b21a059c0434e9	260	Pfam	PF02214	BTB/POZ domain	5	93	5.1e-21	T	31-10-2019	IPR003131	Potassium channel tetramerisation-type BTB domain	GO:0051260
Mmel_00011994-RA	0afbca8363db2e77c9cfbfb1e55922e9	458	Pfam	PF05958	tRNA (Uracil-5-)-methyltransferase	267	416	6.5e-12	T	31-10-2019	IPR010280	(Uracil-5)-methyltransferase family	GO:0006396|GO:0008173
Mmel_00012488-RA	37412609bed808c368784601a315ecd1	1676	Pfam	PF10427	Argonaute hook	898	1023	2.4e-20	T	31-10-2019	IPR019486	Argonaute hook domain		Reactome: R-HSA-1912408|Reactome: R-HSA-2559580|Reactome: R-HSA-2559585|Reactome: R-HSA-4086398|Reactome: R-HSA-426496|Reactome: R-HSA-5628897|Reactome: R-HSA-5687128|Reactome: R-HSA-8934593|Reactome: R-HSA-8936459|Reactome: R-HSA-8943723|Reactome: R-HSA-8948700
Mmel_00012488-RA	37412609bed808c368784601a315ecd1	1676	Pfam	PF00627	UBA/TS-N domain	1026	1055	9e-05	T	31-10-2019	IPR015940	Ubiquitin-associated domain
Mmel_00012488-RA	37412609bed808c368784601a315ecd1	1676	Pfam	PF16608	TNRC6-PABC binding domain	1339	1629	5.9e-122	T	31-10-2019	IPR032226	TNRC6, PABC binding domain		Reactome: R-HSA-1912408|Reactome: R-HSA-2559580|Reactome: R-HSA-2559585|Reactome: R-HSA-4086398|Reactome: R-HSA-426496|Reactome: R-HSA-5628897|Reactome: R-HSA-5687128|Reactome: R-HSA-8934593|Reactome: R-HSA-8936459|Reactome: R-HSA-8943723|Reactome: R-HSA-8948700
Mmel_00012488-RA	37412609bed808c368784601a315ecd1	1676	Pfam	PF12938	M domain of GW182	1103	1329	1.2e-66	T	31-10-2019	IPR026805	GW182, middle domain		Reactome: R-HSA-1912408|Reactome: R-HSA-2559580|Reactome: R-HSA-2559585|Reactome: R-HSA-4086398|Reactome: R-HSA-426496|Reactome: R-HSA-5628897|Reactome: R-HSA-5687128|Reactome: R-HSA-8934593|Reactome: R-HSA-8936459|Reactome: R-HSA-8943723|Reactome: R-HSA-8948700
Mmel_00006749-RA	e675f3c09610cdceed59f0a1dcafb8fa	376	Pfam	PF10357	Domain of Kin17 curved DNA-binding protein	52	177	1.3e-50	T	31-10-2019	IPR019447	DNA/RNA-binding protein Kin17, conserved domain		Reactome: R-HSA-8876725
Mmel_00009506-RA	dd7e8aa73ae54203cc168f54cffc4ad2	797	Pfam	PF00505	HMG (high mobility group) box	94	161	3.1e-17	T	31-10-2019	IPR009071	High mobility group box domain
Mmel_00009506-RA	dd7e8aa73ae54203cc168f54cffc4ad2	797	Pfam	PF09667	Domain of unknown function (DUF2028)	205	242	3.4e-17	T	31-10-2019	IPR019102	HMG box transcription factor BBX, domain of unknown function DUF2028
Mmel_00009506-RA	dd7e8aa73ae54203cc168f54cffc4ad2	797	Pfam	PF09667	Domain of unknown function (DUF2028)	278	398	6.1e-44	T	31-10-2019	IPR019102	HMG box transcription factor BBX, domain of unknown function DUF2028
Mmel_00009055-RA	2f2c8edcdaff9e870bedb3a92c5af8a5	2122	Pfam	PF00780	CNH domain	1641	1895	4.1e-60	T	31-10-2019	IPR001180	Citron homology (CNH) domain
Mmel_00009055-RA	2f2c8edcdaff9e870bedb3a92c5af8a5	2122	Pfam	PF00169	PH domain	1486	1602	2.9e-09	T	31-10-2019	IPR001849	Pleckstrin homology domain
Mmel_00009055-RA	2f2c8edcdaff9e870bedb3a92c5af8a5	2122	Pfam	PF00069	Protein kinase domain	97	360	4e-60	T	31-10-2019	IPR000719	Protein kinase domain	GO:0004672|GO:0005524|GO:0006468
Mmel_00006820-RA	21b6d809d22c94e880aef94ae7ab4741	195	Pfam	PF00445	Ribonuclease T2 family	87	149	2.6e-13	T	31-10-2019	IPR001568	Ribonuclease T2-like	GO:0003723|GO:0033897	Reactome: R-HSA-6798695
Mmel_00006820-RA	21b6d809d22c94e880aef94ae7ab4741	195	Pfam	PF00445	Ribonuclease T2 family	12	76	3.1e-18	T	31-10-2019	IPR001568	Ribonuclease T2-like	GO:0003723|GO:0033897	Reactome: R-HSA-6798695
Mmel_00000407-RA	cd103f9fe4fb4f4a24f3874f4b139fed	125	Pfam	PF00244	14-3-3 protein	1	109	5.9e-58	T	31-10-2019	IPR023410	14-3-3 domain		Reactome: R-HSA-111447|Reactome: R-HSA-1445148|Reactome: R-HSA-5625740|Reactome: R-HSA-5628897|Reactome: R-HSA-75035
Mmel_00014956-RA	297445eec349d8b007c3909688b60127	90	Pfam	PF00112	Papain family cysteine protease	2	55	2.8e-06	T	31-10-2019	IPR000668	Peptidase C1A, papain C-terminal	GO:0006508|GO:0008234
Mmel_00014956-RA	297445eec349d8b007c3909688b60127	90	Pfam	PF00112	Papain family cysteine protease	58	88	8e-06	T	31-10-2019	IPR000668	Peptidase C1A, papain C-terminal	GO:0006508|GO:0008234
Mmel_00011171-RA	f34c392f9acba10e3205c4e4b40a4b14	180	Pfam	PF06553	BNIP3	8	179	9e-81	T	31-10-2019	IPR010548	BNIP3	GO:0005740|GO:0016021|GO:0043065
Mmel_00012172-RA	de0e9da270ffbcb05cfca3694d039e1d	568	Pfam	PF16661	Metallo-beta-lactamase superfamily domain	69	213	1.8e-14	T	31-10-2019	IPR001279	Metallo-beta-lactamase
Mmel_00012172-RA	de0e9da270ffbcb05cfca3694d039e1d	568	Pfam	PF10996	Beta-Casp domain	318	434	2.8e-07	T	31-10-2019	IPR022712	Beta-Casp domain
Mmel_00010441-RA	4f844caa7dfcf385424f9119d01de655	397	Pfam	PF13639	Ring finger domain	240	283	3.2e-13	T	31-10-2019	IPR001841	Zinc finger, RING-type
Mmel_00010441-RA	4f844caa7dfcf385424f9119d01de655	397	Pfam	PF02225	PA domain	86	154	8.3e-09	T	31-10-2019	IPR003137	PA domain
Mmel_00006419-RA	465f95af50ae74d76eb52ae8efeb2b77	156	Pfam	PF12374	Double-sex mab3 related transcription factor 1	1	20	3.4e-05	T	31-10-2019	IPR022114	Doublesex- and mab-3-related transcription factor 1-like
Mmel_00014842-RA	0285c3aa3c69cd9c02f5f6af89f63827	96	Pfam	PF10406	Transcription factor TFIID complex subunit 8 C-term	29	77	2.4e-22	T	31-10-2019	IPR019473	Transcription factor TFIID, subunit 8, C-terminal		Reactome: R-HSA-6807505
Mmel_00011350-RA	6528e79fe2d96f25ad761b84b6a240dd	484	Pfam	PF14833	NAD-binding of NADP-dependent 3-hydroxyisobutyrate dehydrogenase	362	482	9.6e-23	T	31-10-2019	IPR029154	3-hydroxyisobutyrate dehydrogenase, NAD-binding domain	GO:0051287
Mmel_00011350-RA	6528e79fe2d96f25ad761b84b6a240dd	484	Pfam	PF03446	NAD binding domain of 6-phosphogluconate dehydrogenase	232	356	1.2e-22	T	31-10-2019	IPR006115	6-phosphogluconate dehydrogenase, NADP-binding	GO:0004616|GO:0055114
Mmel_00011350-RA	6528e79fe2d96f25ad761b84b6a240dd	484	Pfam	PF00855	PWWP domain	4	78	4.1e-14	T	31-10-2019	IPR000313	PWWP domain
Mmel_00002280-RA	394d35d0a0f1ce7cd9ec3a93679ff293	580	Pfam	PF00995	Sec1 family	31	565	1.6e-123	T	31-10-2019	IPR001619	Sec1-like protein	GO:0006904|GO:0016192
Mmel_00010794-RA	f4298bb04b7a1dac73d17ba111192790	1924	Pfam	PF00008	EGF-like domain	1821	1850	6.4e-06	T	31-10-2019	IPR000742	EGF-like domain
Mmel_00010794-RA	f4298bb04b7a1dac73d17ba111192790	1924	Pfam	PF00008	EGF-like domain	1859	1888	5.2e-07	T	31-10-2019	IPR000742	EGF-like domain
Mmel_00005283-RA	02ffd2451f93ee498f7669931050192f	594	Pfam	PF00612	IQ calmodulin-binding motif	292	312	7e-06	T	31-10-2019	IPR000048	IQ motif, EF-hand binding site	GO:0005515
Mmel_00005283-RA	02ffd2451f93ee498f7669931050192f	594	Pfam	PF00612	IQ calmodulin-binding motif	385	405	3.5e-06	T	31-10-2019	IPR000048	IQ motif, EF-hand binding site	GO:0005515
Mmel_00003183-RA	f59ad0f37b1c56cc293b46911c66d1ad	766	Pfam	PF07766	LETM1-like protein	164	428	1.9e-111	T	31-10-2019	IPR011685	LETM1-like
Mmel_00014005-RA	17195129c9660f8e233b23c6b440a19c	173	Pfam	PF07406	NICE-3 protein	33	106	2.4e-17	T	31-10-2019	IPR010876	NICE-3 predicted
Mmel_00007503-RA	eb6c91657c82bb5a69aea8663b23f6a9	761	Pfam	PF00443	Ubiquitin carboxyl-terminal hydrolase	128	441	4e-49	T	31-10-2019	IPR001394	Peptidase C19, ubiquitin carboxyl-terminal hydrolase	GO:0016579|GO:0036459
Mmel_00008885-RA	cab7b589c3c1436fb5b4662413cfc8eb	1237	Pfam	PF02574	Homocysteine S-methyltransferase	23	318	9e-69	T	31-10-2019	IPR003726	Homocysteine-binding domain		Reactome: R-HSA-1614635
Mmel_00008885-RA	cab7b589c3c1436fb5b4662413cfc8eb	1237	Pfam	PF02607	B12 binding domain	651	712	2.1e-14	T	31-10-2019	IPR003759	Cobalamin (vitamin B12)-binding module, cap domain		Reactome: R-HSA-156581|Reactome: R-HSA-1614635|Reactome: R-HSA-196741|Reactome: R-HSA-3359467|Reactome: R-HSA-3359469
Mmel_00008885-RA	cab7b589c3c1436fb5b4662413cfc8eb	1237	Pfam	PF00809	Pterin binding enzyme	354	593	3.8e-57	T	31-10-2019	IPR000489	Pterin-binding domain	GO:0042558	Reactome: R-HSA-156581|Reactome: R-HSA-1614635|Reactome: R-HSA-196741|Reactome: R-HSA-3359467|Reactome: R-HSA-3359469
Mmel_00008885-RA	cab7b589c3c1436fb5b4662413cfc8eb	1237	Pfam	PF02965	Vitamin B12 dependent methionine synthase, activation domain	909	1190	1.6e-112	T	31-10-2019	IPR004223	Vitamin B12-dependent methionine synthase, activation domain	GO:0008705|GO:0009086	KEGG: 00270+2.1.1.13|KEGG: 00450+2.1.1.13|KEGG: 00670+2.1.1.13|MetaCyc: PWY-2201|MetaCyc: PWY-3841|Reactome: R-HSA-156581|Reactome: R-HSA-1614635|Reactome: R-HSA-196741|Reactome: R-HSA-3359467|Reactome: R-HSA-3359469
Mmel_00008885-RA	cab7b589c3c1436fb5b4662413cfc8eb	1237	Pfam	PF02310	B12 binding domain	718	811	1.8e-17	T	31-10-2019	IPR006158	Cobalamin (vitamin B12)-binding domain	GO:0031419|GO:0046872	Reactome: R-HSA-196741
Mmel_00009935-RA	6518d097cc9ffe29848d48027c0c64d6	430	Pfam	PF01534	Frizzled/Smoothened family membrane region	67	386	6.8e-140	T	31-10-2019	IPR000539	Frizzled/Smoothened, transmembrane domain	GO:0007166|GO:0016020	Reactome: R-HSA-373080
Mmel_00001043-RA	e6034cba8272858ca8c7c35f86c477df	474	Pfam	PF01082	Copper type II ascorbate-dependent monooxygenase, N-terminal domain	83	175	4.4e-32	T	31-10-2019	IPR000323	Copper type II, ascorbate-dependent monooxygenase, N-terminal	GO:0004497|GO:0005507|GO:0016715|GO:0055114
Mmel_00001043-RA	e6034cba8272858ca8c7c35f86c477df	474	Pfam	PF03712	Copper type II ascorbate-dependent monooxygenase, C-terminal domain	195	343	6.2e-42	T	31-10-2019	IPR024548	Copper type II ascorbate-dependent monooxygenase, C-terminal
Mmel_00005038-RA	e0a2d1bfffe7afe0e14c43c4b6fe0dfc	124	Pfam	PF00067	Cytochrome P450	37	123	1.1e-15	T	31-10-2019	IPR001128	Cytochrome P450	GO:0005506|GO:0016705|GO:0020037|GO:0055114
Mmel_00006661-RA	66e3109f82cd7c29bec131a784840019	257	Pfam	PF00175	Oxidoreductase NAD-binding domain	128	240	1.1e-12	T	31-10-2019	IPR001433	Oxidoreductase FAD/NAD(P)-binding	GO:0016491|GO:0055114
Mmel_00006661-RA	66e3109f82cd7c29bec131a784840019	257	Pfam	PF00970	Oxidoreductase FAD-binding domain	23	118	1.6e-23	T	31-10-2019	IPR008333	Oxidoreductase, FAD-binding domain		Reactome: R-HSA-1237044
Mmel_00008342-RA	d4903b4b4d0581f522ec71451d42ddb0	124	Pfam	PF00071	Ras family	13	76	1.4e-15	T	31-10-2019	IPR001806	Small GTPase superfamily	GO:0003924|GO:0005525
Mmel_00006892-RA	59fb28a1b658e3393e42bc3aa6bd5e66	581	Pfam	PF16611	Unstructured region between RBD and GoLoco	295	362	1.1e-25	T	31-10-2019
Mmel_00006892-RA	59fb28a1b658e3393e42bc3aa6bd5e66	581	Pfam	PF02188	GoLoco motif	372	393	4.1e-09	T	31-10-2019	IPR003109	GoLoco motif	GO:0030695	Reactome: R-HSA-418594
Mmel_00006892-RA	59fb28a1b658e3393e42bc3aa6bd5e66	581	Pfam	PF02196	Raf-like Ras-binding domain	152	219	1e-20	T	31-10-2019	IPR003116	Raf-like Ras-binding	GO:0007165
Mmel_00006892-RA	59fb28a1b658e3393e42bc3aa6bd5e66	581	Pfam	PF02196	Raf-like Ras-binding domain	224	291	2.4e-09	T	31-10-2019	IPR003116	Raf-like Ras-binding	GO:0007165
Mmel_00006892-RA	59fb28a1b658e3393e42bc3aa6bd5e66	581	Pfam	PF16613	Unstructured region of RGS12	23	139	9.4e-58	T	31-10-2019
Mmel_00006892-RA	59fb28a1b658e3393e42bc3aa6bd5e66	581	Pfam	PF16612	C-terminal unstructured region of RGS12	423	563	7.1e-55	T	31-10-2019
Mmel_00000236-RA	91e4adcb4f21b2748f6a959115b6bb23	139	Pfam	PF07742	BTG family	2	93	2.3e-36	T	31-10-2019	IPR002087	Anti-proliferative protein
Mmel_00008037-RA	479018d5c27bbbe3944f5e78a57a07d1	429	Pfam	PF00178	Ets-domain	296	375	2e-33	T	31-10-2019	IPR000418	Ets domain	GO:0003700|GO:0006355|GO:0043565
Mmel_00008037-RA	479018d5c27bbbe3944f5e78a57a07d1	429	Pfam	PF02198	Sterile alpha motif (SAM)/Pointed domain	145	224	1.3e-27	T	31-10-2019	IPR003118	Pointed domain	GO:0005634|GO:0043565
Mmel_00008037-RA	479018d5c27bbbe3944f5e78a57a07d1	429	Pfam	PF11620	GA-binding protein alpha chain	12	92	6.3e-31	T	31-10-2019	IPR024668	GA-binding protein alpha subunit, N-terminal		Reactome: R-HSA-2151201
Mmel_00007529-RA	3ee4587643a113f2490db01528d5f01c	122	Pfam	PF05347	Complex 1 protein (LYR family)	7	70	7.9e-15	T	31-10-2019	IPR008011	Complex 1 LYR protein
Mmel_00002024-RA	f156c1eac283ec99e3241b81827ccf4b	189	Pfam	PF00069	Protein kinase domain	17	137	5.1e-11	T	31-10-2019	IPR000719	Protein kinase domain	GO:0004672|GO:0005524|GO:0006468
Mmel_00007432-RA	809b465f5f66240f0a13baf5ef974999	745	Pfam	PF00493	MCM2/3/5 family	370	654	2.3e-99	T	31-10-2019	IPR001208	MCM domain	GO:0003677|GO:0005524|GO:0006270
Mmel_00007432-RA	809b465f5f66240f0a13baf5ef974999	745	Pfam	PF17207	MCM OB domain	185	315	2.4e-24	T	31-10-2019	IPR033762	MCM OB domain		Reactome: R-HSA-176187|Reactome: R-HSA-176974|Reactome: R-HSA-68867|Reactome: R-HSA-68949|Reactome: R-HSA-68962|Reactome: R-HSA-69300
Mmel_00013268-RA	6d85f7f35b0dff4e415e44d50d5563f9	164	Pfam	PF02412	Thrombospondin type 3 repeat	49	71	1.6e-07	T	31-10-2019	IPR003367	Thrombospondin, type 3-like repeat	GO:0005509|GO:0007155	Reactome: R-HSA-186797
Mmel_00013268-RA	6d85f7f35b0dff4e415e44d50d5563f9	164	Pfam	PF02412	Thrombospondin type 3 repeat	113	151	1.7e-06	T	31-10-2019	IPR003367	Thrombospondin, type 3-like repeat	GO:0005509|GO:0007155	Reactome: R-HSA-186797
Mmel_00013268-RA	6d85f7f35b0dff4e415e44d50d5563f9	164	Pfam	PF02412	Thrombospondin type 3 repeat	74	111	1.4e-12	T	31-10-2019	IPR003367	Thrombospondin, type 3-like repeat	GO:0005509|GO:0007155	Reactome: R-HSA-186797
Mmel_00012181-RA	5136326580b8252ef1055fb11298234a	97	Pfam	PF13096	CENP-A-nucleosome distal (CAD) centromere subunit, CENP-P	1	90	2.1e-36	T	31-10-2019	IPR027801	Centromere protein P	GO:0000775|GO:0034080	Reactome: R-HSA-141444|Reactome: R-HSA-2467813|Reactome: R-HSA-2500257|Reactome: R-HSA-5663220|Reactome: R-HSA-606279|Reactome: R-HSA-68877
Mmel_00006062-RA	b32ff072334f60c0e53472b0edc1a03c	597	Pfam	PF03250	Tropomodulin	17	92	2.1e-13	T	31-10-2019	IPR004934	Tropomodulin	GO:0005523|GO:0051694
Mmel_00005582-RA	e3ca7d5dbfa50e027dce5266cb97673e	231	Pfam	PF00581	Rhodanese-like domain	104	213	5.4e-12	T	31-10-2019	IPR001763	Rhodanese-like domain
Mmel_00005582-RA	e3ca7d5dbfa50e027dce5266cb97673e	231	Pfam	PF00581	Rhodanese-like domain	12	102	1e-05	T	31-10-2019	IPR001763	Rhodanese-like domain
Mmel_00004576-RA	38f7e9078bcbc82a10d01c95621798cd	453	Pfam	PF12763	Cytoskeletal-regulatory complex EF hand	361	447	4e-15	T	31-10-2019	IPR000261	EH domain	GO:0005515
Mmel_00004576-RA	38f7e9078bcbc82a10d01c95621798cd	453	Pfam	PF00350	Dynamin family	4	135	0.00014	T	31-10-2019	IPR022812	Dynamin superfamily
Mmel_00004151-RA	e3932c27ba3a581a1ba86de3900a1ffe	469	Pfam	PF00153	Mitochondrial carrier protein	116	209	3e-22	T	31-10-2019	IPR018108	Mitochondrial substrate/solute carrier
Mmel_00004151-RA	e3932c27ba3a581a1ba86de3900a1ffe	469	Pfam	PF00153	Mitochondrial carrier protein	381	468	2.3e-15	T	31-10-2019	IPR018108	Mitochondrial substrate/solute carrier
Mmel_00004151-RA	e3932c27ba3a581a1ba86de3900a1ffe	469	Pfam	PF00153	Mitochondrial carrier protein	19	104	4.4e-25	T	31-10-2019	IPR018108	Mitochondrial substrate/solute carrier
Mmel_00004151-RA	e3932c27ba3a581a1ba86de3900a1ffe	469	Pfam	PF00153	Mitochondrial carrier protein	282	374	1.2e-22	T	31-10-2019	IPR018108	Mitochondrial substrate/solute carrier
Mmel_00004151-RA	e3932c27ba3a581a1ba86de3900a1ffe	469	Pfam	PF00153	Mitochondrial carrier protein	214	271	5.8e-13	T	31-10-2019	IPR018108	Mitochondrial substrate/solute carrier
Mmel_00005782-RA	05038566ff730daea8ea331968d71e5f	679	Pfam	PF08473	Neuronal voltage-dependent calcium channel alpha 2acd	219	648	3.5e-206	T	31-10-2019	IPR013680	Voltage-dependent calcium channel, alpha-2/delta subunit, conserved region		Reactome: R-HSA-5576892|Reactome: R-HSA-5576893
Mmel_00003129-RA	0ea851de86c8a8e74bd7968eb9307151	196	Pfam	PF06473	FGF binding protein 1 (FGF-BP1)	20	196	3.8e-46	T	31-10-2019	IPR010510	FGF binding 1		Reactome: R-HSA-190377
Mmel_00004523-RA	5295438c09218c83cef38b681905aa08	508	Pfam	PF00001	7 transmembrane receptor (rhodopsin family)	77	482	1.6e-75	T	31-10-2019	IPR000276	G protein-coupled receptor, rhodopsin-like	GO:0004930|GO:0007186|GO:0016021
Mmel_00015105-RA	42a4ef013c3bfd4467b656eccb6f008a	93	Pfam	PF14943	Mitochondrial ribosome subunit S26	9	86	1.2e-28	T	31-10-2019	IPR026140	28S ribosomal protein S26	GO:0005763	Reactome: R-HSA-5368286|Reactome: R-HSA-5389840|Reactome: R-HSA-5419276
Mmel_00005756-RA	09d138e76dc3fd3d9602b313a3bc74fa	490	Pfam	PF07690	Major Facilitator Superfamily	34	429	1.7e-51	T	31-10-2019	IPR011701	Major facilitator superfamily	GO:0016021|GO:0055085
Mmel_00004011-RA	0f52f52681e3ee0972af0d945166be5f	309	Pfam	PF01391	Collagen triple helix repeat (20 copies)	58	113	1.4e-08	T	31-10-2019	IPR008160	Collagen triple helix repeat
Mmel_00004011-RA	0f52f52681e3ee0972af0d945166be5f	309	Pfam	PF01391	Collagen triple helix repeat (20 copies)	4	60	1.7e-10	T	31-10-2019	IPR008160	Collagen triple helix repeat
Mmel_00007584-RA	fc9b0ef0ea686983bf25ce1b6b0e1664	125	Pfam	PF13927	Immunoglobulin domain	14	98	2.3e-17	T	31-10-2019
Mmel_00000768-RA	7c393fc7622683b9c2e1bf7d3579c23c	166	Pfam	PF13772	AIG2-like family	54	136	5.1e-31	T	31-10-2019
Mmel_00004636-RA	f79a3662c4d617e5d6ca37e3f1ff95e2	122	Pfam	PF05903	PPPDE putative peptidase domain	8	110	4.7e-31	T	31-10-2019	IPR008580	PPPDE putative peptidase domain
Mmel_00008895-RA	fe1996049b8a56c116bcf3a425b22288	116	Pfam	PF00631	GGL domain	58	113	5.3e-14	T	31-10-2019	IPR015898	G-protein gamma-like domain	GO:0007186	Reactome: R-HSA-418594|Reactome: R-HSA-6814122
Mmel_00009805-RA	6927e2f6454351599bef5eabe6fb16d6	377	Pfam	PF00648	Calpain family cysteine protease	5	74	2.1e-27	T	31-10-2019	IPR001300	Peptidase C2, calpain, catalytic domain	GO:0004198|GO:0005622|GO:0006508	Reactome: R-HSA-1474228
Mmel_00009805-RA	6927e2f6454351599bef5eabe6fb16d6	377	Pfam	PF00168	C2 domain	255	340	1.1e-13	T	31-10-2019	IPR000008	C2 domain
Mmel_00009805-RA	6927e2f6454351599bef5eabe6fb16d6	377	Pfam	PF01067	Calpain large subunit, domain III	94	226	1.1e-33	T	31-10-2019	IPR022682	Peptidase C2, calpain, large subunit, domain III		Reactome: R-HSA-1474228
Mmel_00011188-RA	9d7a2aaa813aa4a76cecf661d3f61eb2	742	Pfam	PF02366	Dolichyl-phosphate-mannose-protein mannosyltransferase	51	293	1.7e-87	T	31-10-2019	IPR003342	Glycosyl transferase family 39/83	GO:0000030|GO:0006493|GO:0016020	Reactome: R-HSA-5173105
Mmel_00011188-RA	9d7a2aaa813aa4a76cecf661d3f61eb2	742	Pfam	PF16192	C-terminal four TMM region of protein-O-mannosyltransferase	538	736	1e-50	T	31-10-2019	IPR032421	Protein O-mannosyl-transferase, C-terminal four TM domain		KEGG: 00514+2.4.1.109|KEGG: 00515+2.4.1.109|MetaCyc: PWY-7921|MetaCyc: PWY-7922|Reactome: R-HSA-5173105
Mmel_00011188-RA	9d7a2aaa813aa4a76cecf661d3f61eb2	742	Pfam	PF02815	MIR domain	345	475	1.4e-09	T	31-10-2019	IPR016093	MIR motif	GO:0016020
Mmel_00003127-RA	6a05d2593656578174e3e031e24bc235	440	Pfam	PF05346	Eukaryotic membrane protein family	18	331	2.4e-103	T	31-10-2019	IPR008010	Tapt1 family
Mmel_00011598-RA	1c43830fb49c1f516e82c31e6f01469b	287	Pfam	PF08423	Rad51	84	247	1.2e-82	T	31-10-2019	IPR013632	DNA recombination and repair protein Rad51-like, C-terminal		Reactome: R-HSA-5685942|Reactome: R-HSA-5693554|Reactome: R-HSA-5693568|Reactome: R-HSA-5693579
Mmel_00011598-RA	1c43830fb49c1f516e82c31e6f01469b	287	Pfam	PF14520	Helix-hairpin-helix domain	32	79	1.6e-08	T	31-10-2019
Mmel_00005867-RA	6147a1c8581451c33aedce6e8a72694d	312	Pfam	PF00459	Inositol monophosphatase family	15	291	8.2e-59	T	31-10-2019	IPR000760	Inositol monophosphatase-like	GO:0046854
Mmel_00003530-RA	d07172b5f20ce6bdc325477e15a24619	415	Pfam	PF13202	EF hand	265	285	0.0012	T	31-10-2019	IPR002048	EF-hand domain	GO:0005509
Mmel_00003530-RA	d07172b5f20ce6bdc325477e15a24619	415	Pfam	PF13499	EF-hand domain pair	297	382	2.9e-10	T	31-10-2019	IPR002048	EF-hand domain	GO:0005509
Mmel_00001012-RA	fa3bd15b2569c2147df83bcc24bacd25	716	Pfam	PF14818	Domain of unknown function (DUF4482)	24	157	1.2e-35	T	31-10-2019	IPR027882	Domain of unknown function DUF4482
Mmel_00007527-RA	92f63fdcf82446a5a1eb60e013422ff6	156	Pfam	PF16015	Promethin	15	119	6.5e-23	T	31-10-2019
Mmel_00010875-RA	953460e3fa415145d4dc405a561126cf	215	Pfam	PF00110	wnt family	1	215	1.8e-78	T	31-10-2019	IPR005817	Wnt	GO:0005102|GO:0005576|GO:0007275|GO:0016055	Reactome: R-HSA-3238698|Reactome: R-HSA-373080
Mmel_00001960-RA	3aadff2d5f6da33039ee33d10130b243	1265	Pfam	PF01391	Collagen triple helix repeat (20 copies)	442	495	9.1e-10	T	31-10-2019	IPR008160	Collagen triple helix repeat
Mmel_00001960-RA	3aadff2d5f6da33039ee33d10130b243	1265	Pfam	PF00093	von Willebrand factor type C domain	17	73	2e-12	T	31-10-2019	IPR001007	VWFC domain	GO:0005515
Mmel_00001960-RA	3aadff2d5f6da33039ee33d10130b243	1265	Pfam	PF01410	Fibrillar collagen C-terminal domain	1032	1264	3.4e-107	T	31-10-2019	IPR000885	Fibrillar collagen, C-terminal	GO:0005201	Reactome: R-HSA-1442490|Reactome: R-HSA-1650814|Reactome: R-HSA-2022090|Reactome: R-HSA-3000171|Reactome: R-HSA-8874081|Reactome: R-HSA-8948216
Mmel_00013165-RA	a004f494355b0ad585048cefb75b9e5e	206	Pfam	PF04089	BRICHOS domain	93	171	3.5e-12	T	31-10-2019	IPR007084	BRICHOS domain
Mmel_00008615-RA	8884935075f1bab41787353f39eda595	369	Pfam	PF00191	Annexin	224	290	6.2e-22	T	31-10-2019	IPR018502	Annexin repeat	GO:0005509|GO:0005544
Mmel_00008615-RA	8884935075f1bab41787353f39eda595	369	Pfam	PF00191	Annexin	140	205	2.2e-25	T	31-10-2019	IPR018502	Annexin repeat	GO:0005509|GO:0005544
Mmel_00008615-RA	8884935075f1bab41787353f39eda595	369	Pfam	PF00191	Annexin	69	133	1.3e-25	T	31-10-2019	IPR018502	Annexin repeat	GO:0005509|GO:0005544
Mmel_00008615-RA	8884935075f1bab41787353f39eda595	369	Pfam	PF00191	Annexin	300	365	2.8e-20	T	31-10-2019	IPR018502	Annexin repeat	GO:0005509|GO:0005544
Mmel_00013908-RA	3c81677460060173d5b31b14a092fea3	341	Pfam	PF01344	Kelch motif	67	110	4.1e-09	T	31-10-2019	IPR006652	Kelch repeat type 1	GO:0005515
Mmel_00013908-RA	3c81677460060173d5b31b14a092fea3	341	Pfam	PF01344	Kelch motif	19	65	3.7e-09	T	31-10-2019	IPR006652	Kelch repeat type 1	GO:0005515
Mmel_00013908-RA	3c81677460060173d5b31b14a092fea3	341	Pfam	PF01344	Kelch motif	120	161	0.00014	T	31-10-2019	IPR006652	Kelch repeat type 1	GO:0005515
Mmel_00013908-RA	3c81677460060173d5b31b14a092fea3	341	Pfam	PF01344	Kelch motif	163	206	1.6e-06	T	31-10-2019	IPR006652	Kelch repeat type 1	GO:0005515
Mmel_00006683-RA	ff3d1a5c969601d950c50b241cc32464	1436	Pfam	PF03828	Cid1 family poly A polymerase	579	630	1e-11	T	31-10-2019	IPR002058	PAP/25A-associated
Mmel_00006683-RA	ff3d1a5c969601d950c50b241cc32464	1436	Pfam	PF03828	Cid1 family poly A polymerase	1148	1201	8.1e-16	T	31-10-2019	IPR002058	PAP/25A-associated
Mmel_00006683-RA	ff3d1a5c969601d950c50b241cc32464	1436	Pfam	PF00098	Zinc knuckle	1258	1274	0.0033	T	31-10-2019	IPR001878	Zinc finger, CCHC-type	GO:0003676|GO:0008270
Mmel_00006683-RA	ff3d1a5c969601d950c50b241cc32464	1436	Pfam	PF00098	Zinc knuckle	1302	1318	3.8e-05	T	31-10-2019	IPR001878	Zinc finger, CCHC-type	GO:0003676|GO:0008270
Mmel_00006683-RA	ff3d1a5c969601d950c50b241cc32464	1436	Pfam	PF01909	Nucleotidyltransferase domain	943	1025	9.4e-08	T	31-10-2019	IPR002934	Polymerase, nucleotidyl transferase domain	GO:0016779
Mmel_00008824-RA	9dc525c6247a6a752cae813629fd28b5	79	Pfam	PF01111	Cyclin-dependent kinase regulatory subunit	6	72	2.8e-38	T	31-10-2019	IPR000789	Cyclin-dependent kinase, regulatory subunit	GO:0007049|GO:0016538
Mmel_00002339-RA	a2bbb6415707df699680de4430d96ca7	930	Pfam	PF02225	PA domain	687	772	1.5e-12	T	31-10-2019	IPR003137	PA domain
Mmel_00002339-RA	a2bbb6415707df699680de4430d96ca7	930	Pfam	PF01532	Glycosyl hydrolase family 47	8	198	1e-47	T	31-10-2019	IPR001382	Glycoside hydrolase family 47	GO:0004571|GO:0005509|GO:0016020	KEGG: 00510+3.2.1.113|KEGG: 00513+3.2.1.113|MetaCyc: PWY-7919
Mmel_00002339-RA	a2bbb6415707df699680de4430d96ca7	930	Pfam	PF01532	Glycosyl hydrolase family 47	247	494	1.7e-58	T	31-10-2019	IPR001382	Glycoside hydrolase family 47	GO:0004571|GO:0005509|GO:0016020	KEGG: 00510+3.2.1.113|KEGG: 00513+3.2.1.113|MetaCyc: PWY-7919
Mmel_00002105-RA	cbba7834bd64ba462a81d194bc9fbf1e	845	Pfam	PF15409	Pleckstrin homology domain	58	145	7.9e-13	T	31-10-2019
Mmel_00002105-RA	cbba7834bd64ba462a81d194bc9fbf1e	845	Pfam	PF01237	Oxysterol-binding protein	663	783	4.8e-16	T	31-10-2019	IPR000648	Oxysterol-binding protein
Mmel_00002105-RA	cbba7834bd64ba462a81d194bc9fbf1e	845	Pfam	PF01237	Oxysterol-binding protein	559	662	3.3e-46	T	31-10-2019	IPR000648	Oxysterol-binding protein
Mmel_00001831-RA	d3a732381e19fcdadf41781bca977486	873	Pfam	PF12090	Spt20 family	177	241	4.4e-15	T	31-10-2019	IPR021950	Transcription factor Spt20	GO:0000124|GO:0003712
Mmel_00001831-RA	d3a732381e19fcdadf41781bca977486	873	Pfam	PF12090	Spt20 family	81	172	1e-19	T	31-10-2019	IPR021950	Transcription factor Spt20	GO:0000124|GO:0003712
Mmel_00005915-RA	89265a09684f8c0145e6953c49f5ef9a	467	Pfam	PF00249	Myb-like DNA-binding domain	60	103	1.2e-05	T	31-10-2019	IPR001005	SANT/Myb domain
Mmel_00005915-RA	89265a09684f8c0145e6953c49f5ef9a	467	Pfam	PF00249	Myb-like DNA-binding domain	261	304	1.3e-10	T	31-10-2019	IPR001005	SANT/Myb domain
Mmel_00008164-RA	f1c3b02002c3830c47d5ad13204d9fdf	270	Pfam	PF08543	Phosphomethylpyrimidine kinase	52	242	1.6e-18	T	31-10-2019	IPR013749	Pyridoxamine kinase/Phosphomethylpyrimidine kinase		Reactome: R-HSA-6798695|Reactome: R-HSA-964975
Mmel_00004273-RA	a15214b90c8add7a5366cc4385889239	100	Pfam	PF14934	Domain of unknown function (DUF4499)	27	89	5.9e-12	T	31-10-2019	IPR028110	Transmembrane protein 254
Mmel_00011064-RA	caab1713b7ae8281a227e45750e595f9	458	Pfam	PF00515	Tetratricopeptide repeat	323	354	3.5e-09	T	31-10-2019	IPR001440	Tetratricopeptide repeat 1	GO:0005515
Mmel_00011064-RA	caab1713b7ae8281a227e45750e595f9	458	Pfam	PF00254	FKBP-type peptidyl-prolyl cis-trans isomerase	164	251	5e-14	T	31-10-2019	IPR001179	FKBP-type peptidyl-prolyl cis-trans isomerase domain
Mmel_00011064-RA	caab1713b7ae8281a227e45750e595f9	458	Pfam	PF00254	FKBP-type peptidyl-prolyl cis-trans isomerase	46	136	1.2e-31	T	31-10-2019	IPR001179	FKBP-type peptidyl-prolyl cis-trans isomerase domain
Mmel_00011064-RA	caab1713b7ae8281a227e45750e595f9	458	Pfam	PF07719	Tetratricopeptide repeat	356	388	1.3e-05	T	31-10-2019	IPR013105	Tetratricopeptide repeat 2
Mmel_00012588-RA	c4d369063fabddb0f0c798297b5272d0	593	Pfam	PF02880	Phosphoglucomutase/phosphomannomutase, alpha/beta/alpha domain III	325	450	1.2e-12	T	31-10-2019	IPR005846	Alpha-D-phosphohexomutase, alpha/beta/alpha domain III	GO:0005975|GO:0016868	KEGG: 00520+5.4.2.10|MetaCyc: PWY-6749
Mmel_00012588-RA	c4d369063fabddb0f0c798297b5272d0	593	Pfam	PF00408	Phosphoglucomutase/phosphomannomutase, C-terminal domain	521	554	6.6e-06	T	31-10-2019	IPR005843	Alpha-D-phosphohexomutase, C-terminal	GO:0016868|GO:0071704	KEGG: 00520+5.4.2.10|MetaCyc: PWY-6749
Mmel_00012588-RA	c4d369063fabddb0f0c798297b5272d0	593	Pfam	PF02879	Phosphoglucomutase/phosphomannomutase, alpha/beta/alpha domain II	209	313	7.1e-24	T	31-10-2019	IPR005845	Alpha-D-phosphohexomutase, alpha/beta/alpha domain II	GO:0005975	KEGG: 00520+5.4.2.10|MetaCyc: PWY-6749
Mmel_00012588-RA	c4d369063fabddb0f0c798297b5272d0	593	Pfam	PF02878	Phosphoglucomutase/phosphomannomutase, alpha/beta/alpha domain I	45	179	1.7e-32	T	31-10-2019	IPR005844	Alpha-D-phosphohexomutase, alpha/beta/alpha domain I	GO:0005975|GO:0016868	KEGG: 00520+5.4.2.10|MetaCyc: PWY-6749
Mmel_00006115-RA	d99df33256c184506a4f6d1e5e631de9	145	Pfam	PF13410	Glutathione S-transferase, C-terminal domain	31	113	1.1e-08	T	31-10-2019
Mmel_00011984-RA	25bc7fb27a00d3d44ca54f0fc93cd6e7	1903	Pfam	PF00439	Bromodomain	1424	1486	8.6e-14	T	31-10-2019	IPR001487	Bromodomain	GO:0005515
Mmel_00011984-RA	25bc7fb27a00d3d44ca54f0fc93cd6e7	1903	Pfam	PF00439	Bromodomain	1516	1597	9.5e-23	T	31-10-2019	IPR001487	Bromodomain	GO:0005515
Mmel_00011984-RA	25bc7fb27a00d3d44ca54f0fc93cd6e7	1903	Pfam	PF09247	TATA box-binding protein binding	8	42	2.3e-10	T	31-10-2019	IPR009067	TAFII-230 TBP-binding		Reactome: R-HSA-167161|Reactome: R-HSA-167162|Reactome: R-HSA-167172|Reactome: R-HSA-674695|Reactome: R-HSA-6804756|Reactome: R-HSA-73776|Reactome: R-HSA-73779|Reactome: R-HSA-75953|Reactome: R-HSA-76042
Mmel_00011984-RA	25bc7fb27a00d3d44ca54f0fc93cd6e7	1903	Pfam	PF12157	Protein of unknown function (DUF3591)	582	1044	2.2e-164	T	31-10-2019	IPR022591	Transcription initiation factor TFIID subunit 1, domain of unknown function		Reactome: R-HSA-167161|Reactome: R-HSA-167162|Reactome: R-HSA-167172|Reactome: R-HSA-674695|Reactome: R-HSA-6804756|Reactome: R-HSA-73776|Reactome: R-HSA-73779|Reactome: R-HSA-75953|Reactome: R-HSA-76042
Mmel_00011984-RA	25bc7fb27a00d3d44ca54f0fc93cd6e7	1903	Pfam	PF15288	Zinc knuckle	1295	1334	4.2e-15	T	31-10-2019
Mmel_00014285-RA	a4d30c40dce63c628d68418160616c9d	80	Pfam	PF05871	ESCRT-II complex subunit	18	49	6.4e-08	T	31-10-2019	IPR008570	ESCRT-II complex, Vps25 subunit	GO:0000814|GO:0071985	Reactome: R-HSA-917729
Mmel_00008512-RA	cbe7cf952c869462395fc21df0510f88	455	Pfam	PF00505	HMG (high mobility group) box	53	120	2.2e-22	T	31-10-2019	IPR009071	High mobility group box domain
Mmel_00006310-RA	40ec0732080799a8d2fe3e0405197fe0	1621	Pfam	PF01413	C-terminal tandem repeated domain in type 4 procollagen	1348	1453	3.4e-36	T	31-10-2019	IPR001442	Collagen IV, non-collagenous	GO:0005201|GO:0005581	Reactome: R-HSA-1442490|Reactome: R-HSA-1474244|Reactome: R-HSA-1650814|Reactome: R-HSA-186797|Reactome: R-HSA-2022090|Reactome: R-HSA-216083|Reactome: R-HSA-2214320|Reactome: R-HSA-2243919|Reactome: R-HSA-3000157|Reactome: R-HSA-3000171|Reactome: R-HSA-3000178|Reactome: R-HSA-419037|Reactome: R-HSA-8948216
Mmel_00006310-RA	40ec0732080799a8d2fe3e0405197fe0	1621	Pfam	PF01413	C-terminal tandem repeated domain in type 4 procollagen	1457	1564	2.8e-38	T	31-10-2019	IPR001442	Collagen IV, non-collagenous	GO:0005201|GO:0005581	Reactome: R-HSA-1442490|Reactome: R-HSA-1474244|Reactome: R-HSA-1650814|Reactome: R-HSA-186797|Reactome: R-HSA-2022090|Reactome: R-HSA-216083|Reactome: R-HSA-2214320|Reactome: R-HSA-2243919|Reactome: R-HSA-3000157|Reactome: R-HSA-3000171|Reactome: R-HSA-3000178|Reactome: R-HSA-419037|Reactome: R-HSA-8948216
Mmel_00006310-RA	40ec0732080799a8d2fe3e0405197fe0	1621	Pfam	PF01391	Collagen triple helix repeat (20 copies)	789	843	8.8e-09	T	31-10-2019	IPR008160	Collagen triple helix repeat
Mmel_00006310-RA	40ec0732080799a8d2fe3e0405197fe0	1621	Pfam	PF01391	Collagen triple helix repeat (20 copies)	831	880	2.5e-07	T	31-10-2019	IPR008160	Collagen triple helix repeat
Mmel_00006310-RA	40ec0732080799a8d2fe3e0405197fe0	1621	Pfam	PF01391	Collagen triple helix repeat (20 copies)	1108	1162	9e-09	T	31-10-2019	IPR008160	Collagen triple helix repeat
Mmel_00006310-RA	40ec0732080799a8d2fe3e0405197fe0	1621	Pfam	PF01391	Collagen triple helix repeat (20 copies)	120	171	7.6e-07	T	31-10-2019	IPR008160	Collagen triple helix repeat
Mmel_00006310-RA	40ec0732080799a8d2fe3e0405197fe0	1621	Pfam	PF01391	Collagen triple helix repeat (20 copies)	237	280	8.1e-07	T	31-10-2019	IPR008160	Collagen triple helix repeat
Mmel_00006310-RA	40ec0732080799a8d2fe3e0405197fe0	1621	Pfam	PF01391	Collagen triple helix repeat (20 copies)	1198	1249	3.2e-08	T	31-10-2019	IPR008160	Collagen triple helix repeat
Mmel_00006310-RA	40ec0732080799a8d2fe3e0405197fe0	1621	Pfam	PF01391	Collagen triple helix repeat (20 copies)	423	462	7.9e-07	T	31-10-2019	IPR008160	Collagen triple helix repeat
Mmel_00006310-RA	40ec0732080799a8d2fe3e0405197fe0	1621	Pfam	PF01391	Collagen triple helix repeat (20 copies)	689	747	1.6e-08	T	31-10-2019	IPR008160	Collagen triple helix repeat
Mmel_00009790-RA	6646c829546f9a52b3d682f969eb11a2	739	Pfam	PF00520	Ion transport protein	400	649	1.5e-09	T	31-10-2019	IPR005821	Ion transport domain	GO:0005216|GO:0006811|GO:0016020|GO:0055085
Mmel_00009790-RA	6646c829546f9a52b3d682f969eb11a2	739	Pfam	PF12796	Ankyrin repeats (3 copies)	106	196	8.5e-10	T	31-10-2019	IPR020683	Ankyrin repeat-containing domain
Mmel_00013495-RA	a854a1216f94b7cf5c5c28d6d2fcedc1	349	Pfam	PF13872	P-loop containing NTP hydrolase pore-1	103	349	4.6e-113	T	31-10-2019
Mmel_00004758-RA	c7e16e418ab3fe9c09c62ad230e63d4e	366	Pfam	PF00400	WD domain, G-beta repeat	110	144	0.0011	T	31-10-2019	IPR001680	WD40 repeat	GO:0005515
Mmel_00004758-RA	c7e16e418ab3fe9c09c62ad230e63d4e	366	Pfam	PF00400	WD domain, G-beta repeat	158	188	0.18	T	31-10-2019	IPR001680	WD40 repeat	GO:0005515
Mmel_00007237-RA	9438379054a0efba765e03145c5fe67f	201	Pfam	PF04641	Rtf2 RING-finger	27	179	1.3e-64	T	31-10-2019	IPR027799	Replication termination factor 2, RING-finger
Mmel_00012638-RA	2510ffa1318af74a4f8fb119df188771	1710	Pfam	PF09038	Tumour suppressor p53-binding protein-1 Tudor	1261	1382	4.6e-73	T	31-10-2019	IPR015125	Tumour suppressor p53-binding protein-1 Tudor domain		Reactome: R-HSA-3232118|Reactome: R-HSA-5693565|Reactome: R-HSA-5693571|Reactome: R-HSA-5693607|Reactome: R-HSA-69473
Mmel_00004212-RA	148f1ea5683199a600a1ed0c97f709ab	350	Pfam	PF10269	Transmembrane Fragile-X-F protein	30	253	5.5e-62	T	31-10-2019	IPR019396	Transmembrane Fragile-X-F-associated protein
Mmel_00007932-RA	104b09d51d973113a406b2d2d3b27518	1273	Pfam	PF03256	Anaphase-promoting complex, subunit 10 (APC10)	708	832	3.7e-09	T	31-10-2019	IPR004939	APC10/DOC domain
Mmel_00005842-RA	4bd2ce5039c3a5ef3af537c27465b378	483	Pfam	PF02852	Pyridine nucleotide-disulphide oxidoreductase, dimerisation domain	433	471	1.7e-08	T	31-10-2019	IPR004099	Pyridine nucleotide-disulphide oxidoreductase, dimerisation domain	GO:0045454|GO:0055114
Mmel_00005842-RA	4bd2ce5039c3a5ef3af537c27465b378	483	Pfam	PF07992	Pyridine nucleotide-disulphide oxidoreductase	30	390	8.7e-64	T	31-10-2019	IPR023753	FAD/NAD(P)-binding domain	GO:0016491|GO:0055114
Mmel_00000392-RA	b29cf9911dd531f4471bfbf295ded77e	390	Pfam	PF05653	Magnesium transporter NIPA	95	348	4.8e-60	T	31-10-2019	IPR008521	Magnesium transporter NIPA	GO:0015095|GO:0015693|GO:0016021	Reactome: R-HSA-5223345
Mmel_00014188-RA	d712474976abf080920d62fb4306609e	695	Pfam	PF00491	Arginase family	415	686	3.1e-89	T	31-10-2019	IPR006035	Ureohydrolase	GO:0046872
Mmel_00014188-RA	d712474976abf080920d62fb4306609e	695	Pfam	PF00069	Protein kinase domain	178	408	1.8e-20	T	31-10-2019	IPR000719	Protein kinase domain	GO:0004672|GO:0005524|GO:0006468
Mmel_00004527-RA	7838324a8712a4e6a2b2ac561d5d9be4	1053	Pfam	PF00609	Diacylglycerol kinase accessory domain	562	719	6.2e-47	T	31-10-2019	IPR000756	Diacylglycerol kinase, accessory domain	GO:0004143|GO:0007205	KEGG: 00561+2.7.1.107|KEGG: 00564+2.7.1.107|KEGG: 04070+2.7.1.107|MetaCyc: PWY-7039|MetaCyc: PWY-7817|Reactome: R-HSA-114508
Mmel_00004527-RA	7838324a8712a4e6a2b2ac561d5d9be4	1053	Pfam	PF12796	Ankyrin repeats (3 copies)	918	1013	1.9e-12	T	31-10-2019	IPR020683	Ankyrin repeat-containing domain
Mmel_00004527-RA	7838324a8712a4e6a2b2ac561d5d9be4	1053	Pfam	PF00130	Phorbol esters/diacylglycerol binding domain (C1 domain)	288	346	3.4e-10	T	31-10-2019	IPR002219	Protein kinase C-like, phorbol ester/diacylglycerol-binding domain	GO:0035556
Mmel_00004527-RA	7838324a8712a4e6a2b2ac561d5d9be4	1053	Pfam	PF00781	Diacylglycerol kinase catalytic domain	411	522	3.2e-28	T	31-10-2019	IPR001206	Diacylglycerol kinase, catalytic domain	GO:0016301
Mmel_00007905-RA	8a3a8ef6b4509ad0b582019f5b72a529	184	Pfam	PF09812	Mitochondrial ribosomal protein L28	33	182	3.6e-48	T	31-10-2019	IPR019192	Ribosomal protein L28/L40, mitochondrial		Reactome: R-HSA-5368286|Reactome: R-HSA-5389840|Reactome: R-HSA-5419276
Mmel_00007937-RA	9412e0d2082f83261e222f6bf3fa1979	378	Pfam	PF00652	Ricin-type beta-trefoil lectin domain	207	332	3.1e-20	T	31-10-2019	IPR000772	Ricin B, lectin domain
Mmel_00002087-RA	237620e39593185a1b32bc8777b36fa2	133	Pfam	PF00179	Ubiquitin-conjugating enzyme	9	127	3.9e-43	T	31-10-2019	IPR000608	Ubiquitin-conjugating enzyme E2		Reactome: R-HSA-983168
Mmel_00011510-RA	c5d2e5d4e120e919a2df118350884b44	261	Pfam	PF01248	Ribosomal protein L7Ae/L30e/S12e/Gadd45 family	146	182	3.9e-07	T	31-10-2019	IPR004038	Ribosomal protein L7Ae/L30e/S12e/Gadd45
Mmel_00009182-RA	f744a3029bee3b13b5ff404e886c86d9	685	Pfam	PF00089	Trypsin	487	683	2.7e-31	T	31-10-2019	IPR001254	Serine proteases, trypsin domain	GO:0004252|GO:0006508
Mmel_00009182-RA	f744a3029bee3b13b5ff404e886c86d9	685	Pfam	PF00431	CUB domain	222	331	2.6e-29	T	31-10-2019	IPR000859	CUB domain
Mmel_00009182-RA	f744a3029bee3b13b5ff404e886c86d9	685	Pfam	PF00431	CUB domain	61	172	2e-18	T	31-10-2019	IPR000859	CUB domain
Mmel_00009182-RA	f744a3029bee3b13b5ff404e886c86d9	685	Pfam	PF00084	Sushi repeat (SCR repeat)	404	461	1.6e-07	T	31-10-2019	IPR000436	Sushi/SCR/CCP domain
Mmel_00009182-RA	f744a3029bee3b13b5ff404e886c86d9	685	Pfam	PF00084	Sushi repeat (SCR repeat)	338	399	1.9e-09	T	31-10-2019	IPR000436	Sushi/SCR/CCP domain
Mmel_00003781-RA	b972013fc26bc12c9da9052142486663	2904	Pfam	PF00683	TB domain	842	873	1.3e-06	T	31-10-2019	IPR017878	TB domain
Mmel_00003781-RA	b972013fc26bc12c9da9052142486663	2904	Pfam	PF00683	TB domain	650	695	2.6e-14	T	31-10-2019	IPR017878	TB domain
Mmel_00003781-RA	b972013fc26bc12c9da9052142486663	2904	Pfam	PF00683	TB domain	1529	1572	5.1e-15	T	31-10-2019	IPR017878	TB domain
Mmel_00003781-RA	b972013fc26bc12c9da9052142486663	2904	Pfam	PF00683	TB domain	2332	2371	2.9e-15	T	31-10-2019	IPR017878	TB domain
Mmel_00003781-RA	b972013fc26bc12c9da9052142486663	2904	Pfam	PF00683	TB domain	947	991	3.2e-15	T	31-10-2019	IPR017878	TB domain
Mmel_00003781-RA	b972013fc26bc12c9da9052142486663	2904	Pfam	PF00683	TB domain	2047	2091	1.5e-13	T	31-10-2019	IPR017878	TB domain
Mmel_00003781-RA	b972013fc26bc12c9da9052142486663	2904	Pfam	PF00683	TB domain	1686	1729	4.4e-14	T	31-10-2019	IPR017878	TB domain
Mmel_00003781-RA	b972013fc26bc12c9da9052142486663	2904	Pfam	PF00683	TB domain	235	269	4e-08	T	31-10-2019	IPR017878	TB domain
Mmel_00003781-RA	b972013fc26bc12c9da9052142486663	2904	Pfam	PF12662	Complement Clr-like EGF-like	574	597	2.8e-09	T	31-10-2019	IPR026823	Complement Clr-like EGF domain
Mmel_00003781-RA	b972013fc26bc12c9da9052142486663	2904	Pfam	PF07645	Calcium-binding EGF domain	2105	2137	2.4e-07	T	31-10-2019	IPR001881	EGF-like calcium-binding domain	GO:0005509
Mmel_00003781-RA	b972013fc26bc12c9da9052142486663	2904	Pfam	PF07645	Calcium-binding EGF domain	1746	1780	1.2e-08	T	31-10-2019	IPR001881	EGF-like calcium-binding domain	GO:0005509
Mmel_00003781-RA	b972013fc26bc12c9da9052142486663	2904	Pfam	PF07645	Calcium-binding EGF domain	2502	2543	3.2e-07	T	31-10-2019	IPR001881	EGF-like calcium-binding domain	GO:0005509
Mmel_00003781-RA	b972013fc26bc12c9da9052142486663	2904	Pfam	PF07645	Calcium-binding EGF domain	1991	2031	2.6e-09	T	31-10-2019	IPR001881	EGF-like calcium-binding domain	GO:0005509
Mmel_00003781-RA	b972013fc26bc12c9da9052142486663	2904	Pfam	PF07645	Calcium-binding EGF domain	746	786	2.7e-08	T	31-10-2019	IPR001881	EGF-like calcium-binding domain	GO:0005509
Mmel_00003781-RA	b972013fc26bc12c9da9052142486663	2904	Pfam	PF07645	Calcium-binding EGF domain	1426	1465	1.3e-05	T	31-10-2019	IPR001881	EGF-like calcium-binding domain	GO:0005509
Mmel_00003781-RA	b972013fc26bc12c9da9052142486663	2904	Pfam	PF07645	Calcium-binding EGF domain	2463	2500	4.2e-10	T	31-10-2019	IPR001881	EGF-like calcium-binding domain	GO:0005509
Mmel_00003781-RA	b972013fc26bc12c9da9052142486663	2904	Pfam	PF07645	Calcium-binding EGF domain	2225	2267	7.5e-08	T	31-10-2019	IPR001881	EGF-like calcium-binding domain	GO:0005509
Mmel_00003781-RA	b972013fc26bc12c9da9052142486663	2904	Pfam	PF07645	Calcium-binding EGF domain	1586	1626	1.1e-09	T	31-10-2019	IPR001881	EGF-like calcium-binding domain	GO:0005509
Mmel_00003781-RA	b972013fc26bc12c9da9052142486663	2904	Pfam	PF07645	Calcium-binding EGF domain	1008	1048	9.2e-09	T	31-10-2019	IPR001881	EGF-like calcium-binding domain	GO:0005509
Mmel_00003781-RA	b972013fc26bc12c9da9052142486663	2904	Pfam	PF07645	Calcium-binding EGF domain	287	327	5.7e-09	T	31-10-2019	IPR001881	EGF-like calcium-binding domain	GO:0005509
Mmel_00003781-RA	b972013fc26bc12c9da9052142486663	2904	Pfam	PF07645	Calcium-binding EGF domain	1302	1337	1.8e-11	T	31-10-2019	IPR001881	EGF-like calcium-binding domain	GO:0005509
Mmel_00003781-RA	b972013fc26bc12c9da9052142486663	2904	Pfam	PF07645	Calcium-binding EGF domain	1384	1424	1.1e-07	T	31-10-2019	IPR001881	EGF-like calcium-binding domain	GO:0005509
Mmel_00003781-RA	b972013fc26bc12c9da9052142486663	2904	Pfam	PF07645	Calcium-binding EGF domain	704	744	4.4e-08	T	31-10-2019	IPR001881	EGF-like calcium-binding domain	GO:0005509
Mmel_00003781-RA	b972013fc26bc12c9da9052142486663	2904	Pfam	PF07645	Calcium-binding EGF domain	1093	1133	1.3e-08	T	31-10-2019	IPR001881	EGF-like calcium-binding domain	GO:0005509
Mmel_00003781-RA	b972013fc26bc12c9da9052142486663	2904	Pfam	PF07645	Calcium-binding EGF domain	1135	1175	1.1e-07	T	31-10-2019	IPR001881	EGF-like calcium-binding domain	GO:0005509
Mmel_00003781-RA	b972013fc26bc12c9da9052142486663	2904	Pfam	PF07645	Calcium-binding EGF domain	2640	2674	1.4e-05	T	31-10-2019	IPR001881	EGF-like calcium-binding domain	GO:0005509
Mmel_00003781-RA	b972013fc26bc12c9da9052142486663	2904	Pfam	PF07645	Calcium-binding EGF domain	471	509	4.5e-07	T	31-10-2019	IPR001881	EGF-like calcium-binding domain	GO:0005509
Mmel_00003781-RA	b972013fc26bc12c9da9052142486663	2904	Pfam	PF07645	Calcium-binding EGF domain	329	369	8.4e-07	T	31-10-2019	IPR001881	EGF-like calcium-binding domain	GO:0005509
Mmel_00003781-RA	b972013fc26bc12c9da9052142486663	2904	Pfam	PF07645	Calcium-binding EGF domain	1467	1505	4.5e-07	T	31-10-2019	IPR001881	EGF-like calcium-binding domain	GO:0005509
Mmel_00003781-RA	b972013fc26bc12c9da9052142486663	2904	Pfam	PF07645	Calcium-binding EGF domain	1050	1083	1.9e-06	T	31-10-2019	IPR001881	EGF-like calcium-binding domain	GO:0005509
Mmel_00003781-RA	b972013fc26bc12c9da9052142486663	2904	Pfam	PF07645	Calcium-binding EGF domain	1218	1258	6.1e-07	T	31-10-2019	IPR001881	EGF-like calcium-binding domain	GO:0005509
Mmel_00003781-RA	b972013fc26bc12c9da9052142486663	2904	Pfam	PF07645	Calcium-binding EGF domain	511	551	2.6e-09	T	31-10-2019	IPR001881	EGF-like calcium-binding domain	GO:0005509
Mmel_00003781-RA	b972013fc26bc12c9da9052142486663	2904	Pfam	PF07645	Calcium-binding EGF domain	2422	2461	2e-08	T	31-10-2019	IPR001881	EGF-like calcium-binding domain	GO:0005509
Mmel_00003781-RA	b972013fc26bc12c9da9052142486663	2904	Pfam	PF07645	Calcium-binding EGF domain	1870	1899	0.00075	T	31-10-2019	IPR001881	EGF-like calcium-binding domain	GO:0005509
Mmel_00003781-RA	b972013fc26bc12c9da9052142486663	2904	Pfam	PF07645	Calcium-binding EGF domain	2144	2178	3.9e-06	T	31-10-2019	IPR001881	EGF-like calcium-binding domain	GO:0005509
Mmel_00003781-RA	b972013fc26bc12c9da9052142486663	2904	Pfam	PF07645	Calcium-binding EGF domain	2184	2223	5.6e-08	T	31-10-2019	IPR001881	EGF-like calcium-binding domain	GO:0005509
Mmel_00003781-RA	b972013fc26bc12c9da9052142486663	2904	Pfam	PF07645	Calcium-binding EGF domain	1260	1300	9.9e-08	T	31-10-2019	IPR001881	EGF-like calcium-binding domain	GO:0005509
Mmel_00003781-RA	b972013fc26bc12c9da9052142486663	2904	Pfam	PF07645	Calcium-binding EGF domain	432	468	0.00054	T	31-10-2019	IPR001881	EGF-like calcium-binding domain	GO:0005509
Mmel_00003781-RA	b972013fc26bc12c9da9052142486663	2904	Pfam	PF07645	Calcium-binding EGF domain	1829	1867	5.9e-07	T	31-10-2019	IPR001881	EGF-like calcium-binding domain	GO:0005509
Mmel_00003781-RA	b972013fc26bc12c9da9052142486663	2904	Pfam	PF07645	Calcium-binding EGF domain	1788	1823	6.1e-10	T	31-10-2019	IPR001881	EGF-like calcium-binding domain	GO:0005509
Mmel_00003781-RA	b972013fc26bc12c9da9052142486663	2904	Pfam	PF07645	Calcium-binding EGF domain	2681	2712	2e-05	T	31-10-2019	IPR001881	EGF-like calcium-binding domain	GO:0005509
Mmel_00003781-RA	b972013fc26bc12c9da9052142486663	2904	Pfam	PF07645	Calcium-binding EGF domain	1951	1988	1.4e-08	T	31-10-2019	IPR001881	EGF-like calcium-binding domain	GO:0005509
Mmel_00003781-RA	b972013fc26bc12c9da9052142486663	2904	Pfam	PF07645	Calcium-binding EGF domain	2269	2309	1e-06	T	31-10-2019	IPR001881	EGF-like calcium-binding domain	GO:0005509
Mmel_00003781-RA	b972013fc26bc12c9da9052142486663	2904	Pfam	PF07645	Calcium-binding EGF domain	2545	2583	1.9e-06	T	31-10-2019	IPR001881	EGF-like calcium-binding domain	GO:0005509
Mmel_00003781-RA	b972013fc26bc12c9da9052142486663	2904	Pfam	PF07645	Calcium-binding EGF domain	1908	1949	2.8e-10	T	31-10-2019	IPR001881	EGF-like calcium-binding domain	GO:0005509
Mmel_00003781-RA	b972013fc26bc12c9da9052142486663	2904	Pfam	PF07645	Calcium-binding EGF domain	1628	1667	0.00015	T	31-10-2019	IPR001881	EGF-like calcium-binding domain	GO:0005509
Mmel_00003781-RA	b972013fc26bc12c9da9052142486663	2904	Pfam	PF07645	Calcium-binding EGF domain	1343	1382	7.8e-11	T	31-10-2019	IPR001881	EGF-like calcium-binding domain	GO:0005509
Mmel_00003781-RA	b972013fc26bc12c9da9052142486663	2904	Pfam	PF07645	Calcium-binding EGF domain	891	931	2.7e-07	T	31-10-2019	IPR001881	EGF-like calcium-binding domain	GO:0005509
Mmel_00003781-RA	b972013fc26bc12c9da9052142486663	2904	Pfam	PF07645	Calcium-binding EGF domain	788	824	0.00015	T	31-10-2019	IPR001881	EGF-like calcium-binding domain	GO:0005509
Mmel_00003781-RA	b972013fc26bc12c9da9052142486663	2904	Pfam	PF07645	Calcium-binding EGF domain	2380	2420	7e-08	T	31-10-2019	IPR001881	EGF-like calcium-binding domain	GO:0005509
Mmel_00003781-RA	b972013fc26bc12c9da9052142486663	2904	Pfam	PF14670	Coagulation Factor Xa inhibitory site	1181	1216	2e-10	T	31-10-2019
Mmel_00013336-RA	b390f14ada355f6d7cda3e81938a944c	130	Pfam	PF00254	FKBP-type peptidyl-prolyl cis-trans isomerase	4	60	4.6e-14	T	31-10-2019	IPR001179	FKBP-type peptidyl-prolyl cis-trans isomerase domain
Mmel_00009160-RA	a764cc6c60446c4b883a7eda52c84e66	2199	Pfam	PF00652	Ricin-type beta-trefoil lectin domain	2091	2194	4.7e-11	T	31-10-2019	IPR000772	Ricin B, lectin domain
Mmel_00009160-RA	a764cc6c60446c4b883a7eda52c84e66	2199	Pfam	PF00030	Beta/Gamma crystallin	1712	1796	1.4e-19	T	31-10-2019	IPR001064	Beta/gamma crystallin
Mmel_00009160-RA	a764cc6c60446c4b883a7eda52c84e66	2199	Pfam	PF00030	Beta/Gamma crystallin	1806	1887	3.3e-22	T	31-10-2019	IPR001064	Beta/gamma crystallin
Mmel_00009160-RA	a764cc6c60446c4b883a7eda52c84e66	2199	Pfam	PF00030	Beta/Gamma crystallin	1903	1977	4e-13	T	31-10-2019	IPR001064	Beta/gamma crystallin
Mmel_00009160-RA	a764cc6c60446c4b883a7eda52c84e66	2199	Pfam	PF00030	Beta/Gamma crystallin	1560	1588	1.3e-05	T	31-10-2019	IPR001064	Beta/gamma crystallin
Mmel_00009160-RA	a764cc6c60446c4b883a7eda52c84e66	2199	Pfam	PF00030	Beta/Gamma crystallin	1638	1697	7.8e-05	T	31-10-2019	IPR001064	Beta/gamma crystallin
Mmel_00009160-RA	a764cc6c60446c4b883a7eda52c84e66	2199	Pfam	PF00030	Beta/Gamma crystallin	2005	2084	6e-15	T	31-10-2019	IPR001064	Beta/gamma crystallin
Mmel_00004461-RA	21ce086433ae4562f7f0d4436c617eed	344	Pfam	PF00160	Cyclophilin type peptidyl-prolyl cis-trans isomerase/CLD	3	156	1.7e-48	T	31-10-2019	IPR002130	Cyclophilin-type peptidyl-prolyl cis-trans isomerase domain	GO:0000413|GO:0003755
Mmel_00002249-RA	37e20f84026d8789cf1fd4139104de28	490	Pfam	PF07690	Major Facilitator Superfamily	43	387	1.4e-32	T	31-10-2019	IPR011701	Major facilitator superfamily	GO:0016021|GO:0055085
Mmel_00002584-RA	64c67c2db1c195dd9876d2ac12b7ef6d	231	Pfam	PF02931	Neurotransmitter-gated ion-channel ligand binding domain	92	198	3.7e-19	T	31-10-2019	IPR006202	Neurotransmitter-gated ion-channel ligand-binding domain	GO:0005230|GO:0006811|GO:0016021
Mmel_00004433-RA	a2181e471d59aec961115a6144b774b4	808	Pfam	PF00654	Voltage gated chloride channel	163	564	1.9e-109	T	31-10-2019	IPR001807	Chloride channel, voltage gated	GO:0005247|GO:0006821|GO:0016020|GO:0055085	Reactome: R-HSA-2672351
Mmel_00004433-RA	a2181e471d59aec961115a6144b774b4	808	Pfam	PF00571	CBS domain	700	746	0.00021	T	31-10-2019	IPR000644	CBS domain
Mmel_00004433-RA	a2181e471d59aec961115a6144b774b4	808	Pfam	PF00571	CBS domain	598	658	0.0016	T	31-10-2019	IPR000644	CBS domain
Mmel_00007571-RA	5f1c3741c4ad10e4140512ced92a8f24	183	Pfam	PF09257	BCMA, TALL-1 binding	26	61	1.9e-17	T	31-10-2019	IPR015337	BCMA, TALL-1 binding		Reactome: R-HSA-5669034
Mmel_00002135-RA	8a758e1c098a791b93da51b8c569b502	130	Pfam	PF00406	Adenylate kinase	5	91	5.6e-14	T	31-10-2019
Mmel_00007952-RA	df0d621e63775c44031b1ab9df53cab0	456	Pfam	PF00887	Acyl CoA binding protein	12	95	7.8e-14	T	31-10-2019	IPR000582	Acyl-CoA-binding protein, ACBP	GO:0000062
Mmel_00007952-RA	df0d621e63775c44031b1ab9df53cab0	456	Pfam	PF13897	Golgi-dynamics membrane-trafficking	325	455	1.2e-71	T	31-10-2019	IPR009038	GOLD domain
Mmel_00010165-RA	081e8ee69eb9ba58fb1434fdc87dac2c	780	Pfam	PF00069	Protein kinase domain	423	705	1.1e-65	T	31-10-2019	IPR000719	Protein kinase domain	GO:0004672|GO:0005524|GO:0006468
Mmel_00007704-RA	d1d3d1a27a74c69b6dd598d84772fe30	216	Pfam	PF00071	Ras family	13	173	2.4e-63	T	31-10-2019	IPR001806	Small GTPase superfamily	GO:0003924|GO:0005525
Mmel_00014744-RA	34cda695da954b0888fec0e301d7bc38	100	Pfam	PF00030	Beta/Gamma crystallin	23	100	1.1e-20	T	31-10-2019	IPR001064	Beta/gamma crystallin
Mmel_00002432-RA	efd813bb5b44b7b1aa86e2d4dfbd8348	340	Pfam	PF00056	lactate/malate dehydrogenase, NAD binding domain	24	168	6.9e-46	T	31-10-2019	IPR001236	Lactate/malate dehydrogenase, N-terminal	GO:0016491|GO:0055114
Mmel_00002432-RA	efd813bb5b44b7b1aa86e2d4dfbd8348	340	Pfam	PF02866	lactate/malate dehydrogenase, alpha/beta C-terminal domain	172	335	3.2e-20	T	31-10-2019	IPR022383	Lactate/malate dehydrogenase, C-terminal	GO:0016616|GO:0055114
Mmel_00001152-RA	866abd49dc29a6f015bfe1e3c18fd129	299	Pfam	PF04652	Vta1 like	26	150	1.1e-40	T	31-10-2019
Mmel_00008004-RA	5b682a3eb13f61795da16c5486f19ba6	163	Pfam	PF00019	Transforming growth factor beta like domain	69	162	8.5e-13	T	31-10-2019	IPR001839	Transforming growth factor-beta, C-terminal	GO:0008083
Mmel_00010972-RA	ce99fab78cd630e72a0a4cd575656dc6	491	Pfam	PF00038	Intermediate filament protein	58	307	3.6e-71	T	31-10-2019	IPR039008	Intermediate filament, rod domain
Mmel_00013226-RA	2680f5bbcd0ba056a333410c90a94760	753	Pfam	PF00028	Cadherin domain	270	355	2.7e-13	T	31-10-2019	IPR002126	Cadherin	GO:0005509|GO:0007156|GO:0016020
Mmel_00013226-RA	2680f5bbcd0ba056a333410c90a94760	753	Pfam	PF00028	Cadherin domain	370	465	5.9e-16	T	31-10-2019	IPR002126	Cadherin	GO:0005509|GO:0007156|GO:0016020
Mmel_00013226-RA	2680f5bbcd0ba056a333410c90a94760	753	Pfam	PF00028	Cadherin domain	496	576	1.2e-13	T	31-10-2019	IPR002126	Cadherin	GO:0005509|GO:0007156|GO:0016020
Mmel_00013226-RA	2680f5bbcd0ba056a333410c90a94760	753	Pfam	PF00028	Cadherin domain	49	143	9.1e-10	T	31-10-2019	IPR002126	Cadherin	GO:0005509|GO:0007156|GO:0016020
Mmel_00013226-RA	2680f5bbcd0ba056a333410c90a94760	753	Pfam	PF00028	Cadherin domain	158	251	4.6e-19	T	31-10-2019	IPR002126	Cadherin	GO:0005509|GO:0007156|GO:0016020
Mmel_00013226-RA	2680f5bbcd0ba056a333410c90a94760	753	Pfam	PF16492	Cadherin cytoplasmic C-terminal	599	706	1.8e-26	T	31-10-2019	IPR032455	Cadherin, cytoplasmic C-terminal domain
Mmel_00004809-RA	fe7321e47e6e291e3487123b4df9c9d3	288	Pfam	PF07731	Multicopper oxidase	94	211	2.7e-14	T	31-10-2019	IPR011706	Multicopper oxidase, type 2	GO:0005507|GO:0016491|GO:0055114
Mmel_00006603-RA	448853c01648f8b44f6e4090888ae872	848	Pfam	PF13855	Leucine rich repeat	99	151	1.7e-07	T	31-10-2019	IPR001611	Leucine-rich repeat	GO:0005515
Mmel_00006603-RA	448853c01648f8b44f6e4090888ae872	848	Pfam	PF13855	Leucine rich repeat	163	219	1.5e-08	T	31-10-2019	IPR001611	Leucine-rich repeat	GO:0005515
Mmel_00006603-RA	448853c01648f8b44f6e4090888ae872	848	Pfam	PF00041	Fibronectin type III domain	655	734	7.9e-11	T	31-10-2019	IPR003961	Fibronectin type III	GO:0005515
Mmel_00010642-RA	a047b18ccfde44ae0dc3120d2ecd0b3b	249	Pfam	PF02191	Olfactomedin-like domain	1	247	8.4e-76	T	31-10-2019	IPR003112	Olfactomedin-like domain
Mmel_00011982-RA	6dd6fac8ab314eacf9443eaebf88050c	302	Pfam	PF04968	CHORD	155	216	1.3e-24	T	31-10-2019	IPR007051	CHORD domain
Mmel_00011982-RA	6dd6fac8ab314eacf9443eaebf88050c	302	Pfam	PF04968	CHORD	4	64	3.2e-28	T	31-10-2019	IPR007051	CHORD domain
Mmel_00002384-RA	18d0561798ae975d8acbed19bee50cfd	742	Pfam	PF12947	EGF domain	49	84	9.7e-10	T	31-10-2019	IPR024731	EGF domain
Mmel_00002384-RA	18d0561798ae975d8acbed19bee50cfd	742	Pfam	PF00431	CUB domain	552	661	2.3e-19	T	31-10-2019	IPR000859	CUB domain
Mmel_00002384-RA	18d0561798ae975d8acbed19bee50cfd	742	Pfam	PF14670	Coagulation Factor Xa inhibitory site	285	320	1.5e-11	T	31-10-2019
Mmel_00002384-RA	18d0561798ae975d8acbed19bee50cfd	742	Pfam	PF14670	Coagulation Factor Xa inhibitory site	132	167	1.9e-10	T	31-10-2019
Mmel_00002384-RA	18d0561798ae975d8acbed19bee50cfd	742	Pfam	PF14670	Coagulation Factor Xa inhibitory site	365	400	1.2e-09	T	31-10-2019
Mmel_00002384-RA	18d0561798ae975d8acbed19bee50cfd	742	Pfam	PF14670	Coagulation Factor Xa inhibitory site	244	279	6.9e-11	T	31-10-2019
Mmel_00002384-RA	18d0561798ae975d8acbed19bee50cfd	742	Pfam	PF12662	Complement Clr-like EGF-like	109	131	5.6e-07	T	31-10-2019	IPR026823	Complement Clr-like EGF domain
Mmel_00002384-RA	18d0561798ae975d8acbed19bee50cfd	742	Pfam	PF07645	Calcium-binding EGF domain	322	352	6.9e-06	T	31-10-2019	IPR001881	EGF-like calcium-binding domain	GO:0005509
Mmel_00002384-RA	18d0561798ae975d8acbed19bee50cfd	742	Pfam	PF07699	Putative ephrin-receptor like	498	545	7.4e-14	T	31-10-2019	IPR011641	Tyrosine-protein kinase ephrin type A/B receptor-like
Mmel_00009622-RA	0d10e742cbbc1c5602416dba9d55d0bb	590	Pfam	PF13959	Domain of unknown function (DUF4217)	400	457	1.1e-21	T	31-10-2019	IPR025313	Domain of unknown function DUF4217
Mmel_00009622-RA	0d10e742cbbc1c5602416dba9d55d0bb	590	Pfam	PF00271	Helicase conserved C-terminal domain	253	357	1.5e-18	T	31-10-2019	IPR001650	Helicase, C-terminal
Mmel_00009622-RA	0d10e742cbbc1c5602416dba9d55d0bb	590	Pfam	PF00270	DEAD/DEAH box helicase	33	211	2.3e-40	T	31-10-2019	IPR011545	DEAD/DEAH box helicase domain	GO:0003676|GO:0005524
Mmel_00002027-RA	37e58316866d0247e5749d8bd2e96006	1269	Pfam	PF00415	Regulator of chromosome condensation (RCC1) repeat	108	164	1.7e-07	T	31-10-2019	IPR000408	Regulator of chromosome condensation, RCC1
Mmel_00002027-RA	37e58316866d0247e5749d8bd2e96006	1269	Pfam	PF00415	Regulator of chromosome condensation (RCC1) repeat	170	215	4.7e-08	T	31-10-2019	IPR000408	Regulator of chromosome condensation, RCC1
Mmel_00002027-RA	37e58316866d0247e5749d8bd2e96006	1269	Pfam	PF02493	MORN repeat	910	932	1.8	T	31-10-2019	IPR003409	MORN motif
Mmel_00002027-RA	37e58316866d0247e5749d8bd2e96006	1269	Pfam	PF02493	MORN repeat	738	758	6.6e-05	T	31-10-2019	IPR003409	MORN motif
Mmel_00002027-RA	37e58316866d0247e5749d8bd2e96006	1269	Pfam	PF02493	MORN repeat	789	810	1.8e-05	T	31-10-2019	IPR003409	MORN motif
Mmel_00002027-RA	37e58316866d0247e5749d8bd2e96006	1269	Pfam	PF02493	MORN repeat	887	907	2.6	T	31-10-2019	IPR003409	MORN motif
Mmel_00002027-RA	37e58316866d0247e5749d8bd2e96006	1269	Pfam	PF02493	MORN repeat	812	828	0.0068	T	31-10-2019	IPR003409	MORN motif
Mmel_00002027-RA	37e58316866d0247e5749d8bd2e96006	1269	Pfam	PF02493	MORN repeat	761	777	8.2	T	31-10-2019	IPR003409	MORN motif
Mmel_00002027-RA	37e58316866d0247e5749d8bd2e96006	1269	Pfam	PF02493	MORN repeat	840	855	0.1	T	31-10-2019	IPR003409	MORN motif
Mmel_00002027-RA	37e58316866d0247e5749d8bd2e96006	1269	Pfam	PF02493	MORN repeat	864	878	1.9	T	31-10-2019	IPR003409	MORN motif
Mmel_00002027-RA	37e58316866d0247e5749d8bd2e96006	1269	Pfam	PF02204	Vacuolar sorting protein 9 (VPS9) domain	1177	1265	1.7e-19	T	31-10-2019	IPR003123	VPS9 domain		Reactome: R-HSA-8876198
Mmel_00000406-RA	f33529e8b502178f8df4d0b9d5fecbde	566	Pfam	PF00658	Poly-adenylate binding protein, unique domain	478	544	3.7e-32	T	31-10-2019	IPR002004	Polyadenylate-binding protein/Hyperplastic disc protein	GO:0003723
Mmel_00000406-RA	f33529e8b502178f8df4d0b9d5fecbde	566	Pfam	PF00076	RNA recognition motif. (a.k.a. RRM, RBD, or RNP domain)	30	97	2.6e-21	T	31-10-2019	IPR000504	RNA recognition motif domain	GO:0003676
Mmel_00000406-RA	f33529e8b502178f8df4d0b9d5fecbde	566	Pfam	PF00076	RNA recognition motif. (a.k.a. RRM, RBD, or RNP domain)	122	190	4.5e-25	T	31-10-2019	IPR000504	RNA recognition motif domain	GO:0003676
Mmel_00000406-RA	f33529e8b502178f8df4d0b9d5fecbde	566	Pfam	PF00076	RNA recognition motif. (a.k.a. RRM, RBD, or RNP domain)	225	292	1.8e-18	T	31-10-2019	IPR000504	RNA recognition motif domain	GO:0003676
Mmel_00011904-RA	b9d59feaf625e558229ff8b90c45628a	556	Pfam	PF00076	RNA recognition motif. (a.k.a. RRM, RBD, or RNP domain)	386	444	6.5e-10	T	31-10-2019	IPR000504	RNA recognition motif domain	GO:0003676
Mmel_00011904-RA	b9d59feaf625e558229ff8b90c45628a	556	Pfam	PF04818	RNA polymerase II-binding domain.	36	100	3.4e-17	T	31-10-2019	IPR006903	RNA polymerase II-binding domain
Mmel_00008025-RA	74ec9fd36d5b619bc3348052cf66d620	106	Pfam	PF12796	Ankyrin repeats (3 copies)	17	96	7.7e-19	T	31-10-2019	IPR020683	Ankyrin repeat-containing domain
Mmel_00012754-RA	e9a81b0d4bfbc66c0cddd656c8fbdcb9	951	Pfam	PF08389	Exportin 1-like protein	75	224	6.8e-05	T	31-10-2019	IPR013598	Exportin-1/Importin-beta-like
Mmel_00012754-RA	e9a81b0d4bfbc66c0cddd656c8fbdcb9	951	Pfam	PF03810	Importin-beta N-terminal domain	3	68	1.4e-05	T	31-10-2019	IPR001494	Importin-beta, N-terminal domain	GO:0006886|GO:0008536
Mmel_00009366-RA	dd0ec8bec05532597bd257716ca87b0b	137	Pfam	PF00337	Galactoside-binding lectin	5	130	9.6e-36	T	31-10-2019	IPR001079	Galectin, carbohydrate recognition domain	GO:0030246
Mmel_00008655-RA	294049016107d213f522e5d022080483	123	Pfam	PF00001	7 transmembrane receptor (rhodopsin family)	51	123	2.3e-24	T	31-10-2019	IPR000276	G protein-coupled receptor, rhodopsin-like	GO:0004930|GO:0007186|GO:0016021
Mmel_00013420-RA	a88856b483bb0d99d9fb2e5fcf03884c	1752	Pfam	PF00176	SNF2 family N-terminal domain	430	699	6.5e-68	T	31-10-2019	IPR000330	SNF2-related, N-terminal domain	GO:0005524
Mmel_00013420-RA	a88856b483bb0d99d9fb2e5fcf03884c	1752	Pfam	PF13907	Domain of unknown function (DUF4208)	1444	1533	4.5e-27	T	31-10-2019	IPR025260	Domain of unknown function DUF4208
Mmel_00013420-RA	a88856b483bb0d99d9fb2e5fcf03884c	1752	Pfam	PF00271	Helicase conserved C-terminal domain	727	837	9.6e-20	T	31-10-2019	IPR001650	Helicase, C-terminal
Mmel_00013420-RA	a88856b483bb0d99d9fb2e5fcf03884c	1752	Pfam	PF00385	Chromo (CHRromatin Organisation MOdifier) domain	285	329	1e-09	T	31-10-2019	IPR023780	Chromo domain
Mmel_00001917-RA	c5206224573961dd9799db199b2cc934	196	Pfam	PF01030	Receptor L domain	11	102	2.7e-23	T	31-10-2019	IPR000494	Receptor L-domain
Mmel_00001917-RA	c5206224573961dd9799db199b2cc934	196	Pfam	PF14843	Growth factor receptor domain IV	127	196	4.2e-22	T	31-10-2019	IPR032778	Growth factor receptor domain 4
Mmel_00010126-RA	13b776e0a202a26d6a3ff6e6c029487b	143	Pfam	PF02372	Interleukin 15	49	92	2e-09	T	31-10-2019	IPR003443	Interleukin-15/Interleukin-21 family	GO:0005126|GO:0005576|GO:0006955
Mmel_00010126-RA	13b776e0a202a26d6a3ff6e6c029487b	143	Pfam	PF02372	Interleukin 15	96	129	5.3e-08	T	31-10-2019	IPR003443	Interleukin-15/Interleukin-21 family	GO:0005126|GO:0005576|GO:0006955
Mmel_00005495-RA	83b25d3bbe802041cfccddb08ff45b7f	216	Pfam	PF03876	SHS2 domain found in N terminus of Rpb7p/Rpc25p/MJ0397	9	77	1e-19	T	31-10-2019	IPR005576	RNA polymerase Rpb7, N-terminal	GO:0003899|GO:0006351
Mmel_00005495-RA	83b25d3bbe802041cfccddb08ff45b7f	216	Pfam	PF08292	RNA polymerase III subunit Rpc25	79	213	2.3e-38	T	31-10-2019	IPR013238	RNA polymerase III, subunit Rpc25		Reactome: R-HSA-1834949|Reactome: R-HSA-73780|Reactome: R-HSA-73980|Reactome: R-HSA-749476|Reactome: R-HSA-76061|Reactome: R-HSA-76066|Reactome: R-HSA-76071
Mmel_00008485-RA	36e170af0fd0581f56a9bae1fea2cfdf	164	Pfam	PF00929	Exonuclease	37	116	0.0002	T	31-10-2019	IPR013520	Exonuclease, RNase T/DNA polymerase III
Mmel_00005366-RA	923224a4e9eda89747a3cf2141d418ac	995	Pfam	PF14648	FAM91 C-terminus	366	780	6e-174	T	31-10-2019	IPR028097	FAM91, C-terminal domain
Mmel_00005366-RA	923224a4e9eda89747a3cf2141d418ac	995	Pfam	PF14647	FAM91 N-terminus	15	303	8.5e-139	T	31-10-2019	IPR028091	FAM91, N-terminal domain
Mmel_00011351-RA	52b243d318e07a55a29c328913e97ff8	161	Pfam	PF16053	Mitochondrial 28S ribosomal protein S34	52	132	5.4e-26	T	31-10-2019	IPR032053	Mitochondrial 28S ribosomal protein S34	GO:0003735|GO:0005739	Reactome: R-HSA-5368286|Reactome: R-HSA-5389840|Reactome: R-HSA-5419276
Mmel_00005445-RA	397ee7e1075daf2d89d6667675a5eae5	319	Pfam	PF00001	7 transmembrane receptor (rhodopsin family)	58	284	7.7e-28	T	31-10-2019	IPR000276	G protein-coupled receptor, rhodopsin-like	GO:0004930|GO:0007186|GO:0016021
Mmel_00013416-RA	b61811457b6827d5781f7bd29fd5cf14	320	Pfam	PF03414	Glycosyltransferase family 6	57	318	8.2e-98	T	31-10-2019	IPR005076	Glycosyl transferase, family 6	GO:0005975|GO:0016020|GO:0016758
Mmel_00008323-RA	1ac536893cd4cdabd6d44c06a94af2fd	498	Pfam	PF00047	Immunoglobulin domain	129	212	3.5e-09	T	31-10-2019	IPR013151	Immunoglobulin
Mmel_00003096-RA	41893b342af634dd83848b0c6d767001	819	Pfam	PF12894	Anaphase-promoting complex subunit 4 WD40 domain	19	110	2.1e-25	T	31-10-2019	IPR024977	Anaphase-promoting complex subunit 4, WD40 domain
Mmel_00003096-RA	41893b342af634dd83848b0c6d767001	819	Pfam	PF12896	Anaphase-promoting complex, cyclosome, subunit 4	227	423	1.1e-57	T	31-10-2019	IPR024790	Anaphase-promoting complex subunit 4 long domain		Reactome: R-HSA-141430|Reactome: R-HSA-174048|Reactome: R-HSA-174084|Reactome: R-HSA-174154|Reactome: R-HSA-174178|Reactome: R-HSA-174184|Reactome: R-HSA-176407|Reactome: R-HSA-176408|Reactome: R-HSA-176409|Reactome: R-HSA-176412|Reactome: R-HSA-179409|Reactome: R-HSA-2467813|Reactome: R-HSA-2559582|Reactome: R-HSA-983168
Mmel_00007903-RA	cd55b6363fece9f645582b1080e1fcf6	69	Pfam	PF00160	Cyclophilin type peptidyl-prolyl cis-trans isomerase/CLD	1	30	2.1e-10	T	31-10-2019	IPR002130	Cyclophilin-type peptidyl-prolyl cis-trans isomerase domain	GO:0000413|GO:0003755
Mmel_00013580-RA	d25cf5ae3b34b41d015eab49164ea2f7	104	Pfam	PF02790	Cytochrome C oxidase subunit II, transmembrane domain	1	82	8e-19	T	31-10-2019	IPR011759	Cytochrome C oxidase subunit II, transmembrane domain	GO:0016021|GO:0022900	Reactome: R-HSA-5628897|Reactome: R-HSA-611105
Mmel_00012673-RA	a195be23613fea77a2eb4c0c3b596e95	375	Pfam	PF00069	Protein kinase domain	4	243	1.2e-57	T	31-10-2019	IPR000719	Protein kinase domain	GO:0004672|GO:0005524|GO:0006468
Mmel_00007614-RA	05a515b32e4b55a34f4ae5f3c0edb165	169	Pfam	PF00096	Zinc finger, C2H2 type	40	64	3.2e-06	T	31-10-2019
Mmel_00007614-RA	05a515b32e4b55a34f4ae5f3c0edb165	169	Pfam	PF00096	Zinc finger, C2H2 type	10	34	0.00088	T	31-10-2019
Mmel_00007614-RA	05a515b32e4b55a34f4ae5f3c0edb165	169	Pfam	PF00096	Zinc finger, C2H2 type	70	92	3e-06	T	31-10-2019
Mmel_00002161-RA	c3a375743220ecbfb0ac77eeff15c037	3376	Pfam	PF01347	Lipoprotein amino terminal region	39	607	6.7e-155	T	31-10-2019	IPR001747	Lipid transport protein, N-terminal	GO:0005319|GO:0006869	Reactome: R-HSA-8866423|Reactome: R-HSA-8963888
Mmel_00002161-RA	c3a375743220ecbfb0ac77eeff15c037	3376	Pfam	PF01347	Lipoprotein amino terminal region	1648	2249	5.5e-131	T	31-10-2019	IPR001747	Lipid transport protein, N-terminal	GO:0005319|GO:0006869	Reactome: R-HSA-8866423|Reactome: R-HSA-8963888
Mmel_00002161-RA	c3a375743220ecbfb0ac77eeff15c037	3376	Pfam	PF00094	von Willebrand factor type D domain	1371	1524	2.2e-23	T	31-10-2019	IPR001846	von Willebrand factor, type D domain
Mmel_00002161-RA	c3a375743220ecbfb0ac77eeff15c037	3376	Pfam	PF00094	von Willebrand factor type D domain	3095	3249	8.7e-23	T	31-10-2019	IPR001846	von Willebrand factor, type D domain
Mmel_00002161-RA	c3a375743220ecbfb0ac77eeff15c037	3376	Pfam	PF09175	Domain of unknown function (DUF1944)	2892	3058	5.6e-60	T	31-10-2019	IPR015258	Vitellinogen, beta-sheet shell	GO:0005319|GO:0006869
Mmel_00002161-RA	c3a375743220ecbfb0ac77eeff15c037	3376	Pfam	PF09175	Domain of unknown function (DUF1944)	1168	1334	6.2e-64	T	31-10-2019	IPR015258	Vitellinogen, beta-sheet shell	GO:0005319|GO:0006869
Mmel_00002161-RA	c3a375743220ecbfb0ac77eeff15c037	3376	Pfam	PF09172	Domain of unknown function (DUF1943)	2283	2565	4.6e-58	T	31-10-2019	IPR015255	Vitellinogen, open beta-sheet	GO:0005319|GO:0006869	Reactome: R-HSA-202733|Reactome: R-HSA-3000471|Reactome: R-HSA-3000480|Reactome: R-HSA-3000484|Reactome: R-HSA-3000497|Reactome: R-HSA-381426|Reactome: R-HSA-432142|Reactome: R-HSA-5686938|Reactome: R-HSA-8856825|Reactome: R-HSA-8856828|Reactome: R-HSA-8866423|Reactome: R-HSA-8957275|Reactome: R-HSA-8963888|Reactome: R-HSA-8963901|Reactome: R-HSA-8964026|Reactome: R-HSA-8964038|Reactome: R-HSA-8964041|Reactome: R-HSA-8964046|Reactome: R-HSA-975634
Mmel_00002161-RA	c3a375743220ecbfb0ac77eeff15c037	3376	Pfam	PF09172	Domain of unknown function (DUF1943)	641	922	1.2e-61	T	31-10-2019	IPR015255	Vitellinogen, open beta-sheet	GO:0005319|GO:0006869	Reactome: R-HSA-202733|Reactome: R-HSA-3000471|Reactome: R-HSA-3000480|Reactome: R-HSA-3000484|Reactome: R-HSA-3000497|Reactome: R-HSA-381426|Reactome: R-HSA-432142|Reactome: R-HSA-5686938|Reactome: R-HSA-8856825|Reactome: R-HSA-8856828|Reactome: R-HSA-8866423|Reactome: R-HSA-8957275|Reactome: R-HSA-8963888|Reactome: R-HSA-8963901|Reactome: R-HSA-8964026|Reactome: R-HSA-8964038|Reactome: R-HSA-8964041|Reactome: R-HSA-8964046|Reactome: R-HSA-975634
Mmel_00015042-RA	a84cf637445d162e7bb5eeed7be7cca1	220	Pfam	PF00053	Laminin EGF domain	191	218	4.4e-05	T	31-10-2019	IPR002049	Laminin EGF domain
Mmel_00015042-RA	a84cf637445d162e7bb5eeed7be7cca1	220	Pfam	PF00052	Laminin B (Domain IV)	48	182	1.1e-39	T	31-10-2019	IPR000034	Laminin IV		Reactome: R-HSA-3000157|Reactome: R-HSA-3000171|Reactome: R-HSA-8874081
Mmel_00006788-RA	ff3ccb1d838c8a51d8c0736e9009babe	432	Pfam	PF13431	Tetratricopeptide repeat	173	203	3.6e-05	T	31-10-2019
Mmel_00002533-RA	5f882055e2e34a808ba35e566fb068a7	192	Pfam	PF03826	OAR domain	168	186	4.5e-10	T	31-10-2019	IPR003654	OAR domain
Mmel_00002533-RA	5f882055e2e34a808ba35e566fb068a7	192	Pfam	PF00046	Homeobox domain	41	86	2.4e-15	T	31-10-2019	IPR001356	Homeobox domain	GO:0003677
Mmel_00010422-RA	e93771eb318a82cbf2eef0f6f4274c1f	244	Pfam	PF00642	Zinc finger C-x8-C-x5-C-x3-H type (and similar)	146	168	0.00013	T	31-10-2019	IPR000571	Zinc finger, CCCH-type	GO:0046872
Mmel_00007579-RA	4ebfccc81eca3aea6fedd1a54aa9831d	418	Pfam	PF13832	PHD-zinc-finger like domain	232	350	7.7e-38	T	31-10-2019
Mmel_00007579-RA	4ebfccc81eca3aea6fedd1a54aa9831d	418	Pfam	PF13831	PHD-finger	191	223	5.1e-14	T	31-10-2019
Mmel_00007579-RA	4ebfccc81eca3aea6fedd1a54aa9831d	418	Pfam	PF10513	Enhancer of polycomb-like	9	158	5.1e-35	T	31-10-2019	IPR019542	Enhancer of polycomb-like, N-terminal		Reactome: R-HSA-3214847
Mmel_00000015-RA	c0aa4e89f92bcc4a70153113d01ee2f1	229	Pfam	PF01094	Receptor family ligand binding region	19	120	6.4e-16	T	31-10-2019	IPR001828	Receptor, ligand binding region
Mmel_00002891-RA	822b25f57e2fc4b4ff4a055f3fe5be17	148	Pfam	PF10170	Cysteine-rich domain	55	129	4.9e-26	T	31-10-2019	IPR018785	Cysteine-rich domain, DPF-motif
Mmel_00007911-RA	1910acc6c492e6757c441f0a8710f95e	406	Pfam	PF00735	Septin	48	355	2.4e-124	T	31-10-2019	IPR030379	Septin-type guanine nucleotide-binding (G) domain	GO:0005525
Mmel_00010360-RA	ef83a779ad05e2e142abb4d0fb8ca906	248	Pfam	PF02862	DDHD domain	1	233	3.2e-42	T	31-10-2019	IPR004177	DDHD domain	GO:0046872
Mmel_00006927-RA	34860e198fde67e92befb33f431f4e1b	593	Pfam	PF00076	RNA recognition motif. (a.k.a. RRM, RBD, or RNP domain)	153	214	6.9e-06	T	31-10-2019	IPR000504	RNA recognition motif domain	GO:0003676
Mmel_00006927-RA	34860e198fde67e92befb33f431f4e1b	593	Pfam	PF00076	RNA recognition motif. (a.k.a. RRM, RBD, or RNP domain)	248	311	2.9e-12	T	31-10-2019	IPR000504	RNA recognition motif domain	GO:0003676
Mmel_00006927-RA	34860e198fde67e92befb33f431f4e1b	593	Pfam	PF00076	RNA recognition motif. (a.k.a. RRM, RBD, or RNP domain)	73	137	1.4e-15	T	31-10-2019	IPR000504	RNA recognition motif domain	GO:0003676
Mmel_00004554-RA	eb05fc36cbb9b70f44a06466198c6b05	144	Pfam	PF03226	Yippee zinc-binding/DNA-binding /Mis18, centromere assembly	30	104	7.4e-13	T	31-10-2019	IPR004910	Yippee/Mis18/Cereblon
Mmel_00004228-RA	eb6eab7de277bc845f09ce911779ad59	1195	Pfam	PF07814	Wings apart-like protein regulation of heterochromatin	644	1004	8.5e-117	T	31-10-2019	IPR022771	Wings apart-like protein		Reactome: R-HSA-2467813|Reactome: R-HSA-2468052|Reactome: R-HSA-2470946|Reactome: R-HSA-2500257
Mmel_00012376-RA	b5972a0136fa63657f32c85241451992	1422	Pfam	PF00501	AMP-binding enzyme	912	1383	7.3e-64	T	31-10-2019	IPR000873	AMP-dependent synthetase/ligase	GO:0003824|GO:0008152
Mmel_00012376-RA	b5972a0136fa63657f32c85241451992	1422	Pfam	PF00501	AMP-binding enzyme	288	733	2.3e-19	T	31-10-2019	IPR000873	AMP-dependent synthetase/ligase	GO:0003824|GO:0008152
Mmel_00012376-RA	b5972a0136fa63657f32c85241451992	1422	Pfam	PF06464	DMAP1-binding Domain	5	106	2.2e-24	T	31-10-2019	IPR010506	DMAP1-binding domain
Mmel_00004496-RA	cf84b3438699cdb433b73cf03386b185	557	Pfam	PF12937	F-box-like	132	175	5.2e-13	T	31-10-2019	IPR001810	F-box domain	GO:0005515
Mmel_00004496-RA	cf84b3438699cdb433b73cf03386b185	557	Pfam	PF00400	WD domain, G-beta repeat	382	417	3.1e-07	T	31-10-2019	IPR001680	WD40 repeat	GO:0005515
Mmel_00004496-RA	cf84b3438699cdb433b73cf03386b185	557	Pfam	PF00400	WD domain, G-beta repeat	261	297	0.00011	T	31-10-2019	IPR001680	WD40 repeat	GO:0005515
Mmel_00004496-RA	cf84b3438699cdb433b73cf03386b185	557	Pfam	PF00400	WD domain, G-beta repeat	421	457	0.00034	T	31-10-2019	IPR001680	WD40 repeat	GO:0005515
Mmel_00004496-RA	cf84b3438699cdb433b73cf03386b185	557	Pfam	PF00400	WD domain, G-beta repeat	301	337	6.8e-06	T	31-10-2019	IPR001680	WD40 repeat	GO:0005515
Mmel_00004496-RA	cf84b3438699cdb433b73cf03386b185	557	Pfam	PF00400	WD domain, G-beta repeat	341	377	1.9e-05	T	31-10-2019	IPR001680	WD40 repeat	GO:0005515
Mmel_00004496-RA	cf84b3438699cdb433b73cf03386b185	557	Pfam	PF00400	WD domain, G-beta repeat	224	257	4e-06	T	31-10-2019	IPR001680	WD40 repeat	GO:0005515
Mmel_00004496-RA	cf84b3438699cdb433b73cf03386b185	557	Pfam	PF00400	WD domain, G-beta repeat	461	500	1.8e-07	T	31-10-2019	IPR001680	WD40 repeat	GO:0005515
Mmel_00005992-RA	aaaa666c44ca2d0e788ebc23c3b48b5b	512	Pfam	PF00564	PB1 domain	5	66	9.6e-10	T	31-10-2019	IPR000270	PB1 domain	GO:0005515
Mmel_00005992-RA	aaaa666c44ca2d0e788ebc23c3b48b5b	512	Pfam	PF00433	Protein kinase C terminal domain	467	500	3.9e-05	T	31-10-2019	IPR017892	Protein kinase, C-terminal	GO:0004674|GO:0005524|GO:0006468
Mmel_00005992-RA	aaaa666c44ca2d0e788ebc23c3b48b5b	512	Pfam	PF00130	Phorbol esters/diacylglycerol binding domain (C1 domain)	95	146	8.6e-15	T	31-10-2019	IPR002219	Protein kinase C-like, phorbol ester/diacylglycerol-binding domain	GO:0035556
Mmel_00005992-RA	aaaa666c44ca2d0e788ebc23c3b48b5b	512	Pfam	PF00069	Protein kinase domain	172	438	1.9e-67	T	31-10-2019	IPR000719	Protein kinase domain	GO:0004672|GO:0005524|GO:0006468
Mmel_00011368-RA	554a94d1dc7a3ed4fe975ca72bd2c435	193	Pfam	PF12171	Zinc-finger double-stranded RNA-binding	74	99	8e-07	T	31-10-2019	IPR022755	Zinc finger, double-stranded RNA binding
Mmel_00013340-RA	97273a20ab43ceb75617eaf0d38894b7	1039	Pfam	PF00549	CoA-ligase	598	722	3.9e-13	T	31-10-2019	IPR005811	ATP-citrate lyase/succinyl-CoA ligase	GO:0003824|GO:0008152	KEGG: 00020+6.2.1.5|KEGG: 00640+6.2.1.5|KEGG: 00660+6.2.1.5|KEGG: 00720+6.2.1.5|MetaCyc: PWY-5392|MetaCyc: PWY-5537|MetaCyc: PWY-5538|MetaCyc: PWY-5690|MetaCyc: PWY-5913|MetaCyc: PWY-6728|MetaCyc: PWY-6969|MetaCyc: PWY-7384
Mmel_00013340-RA	97273a20ab43ceb75617eaf0d38894b7	1039	Pfam	PF16114	ATP citrate lyase citrate-binding	269	414	3.9e-77	T	31-10-2019	IPR032263	ATP-citrate synthase, citrate-binding domain		KEGG: 00020+2.3.3.8|KEGG: 00720+2.3.3.8|MetaCyc: PWY-5172|Reactome: R-HSA-163765|Reactome: R-HSA-6798695|Reactome: R-HSA-75105
Mmel_00013340-RA	97273a20ab43ceb75617eaf0d38894b7	1039	Pfam	PF08442	ATP-grasp domain	79	241	1.8e-07	T	31-10-2019	IPR013650	ATP-grasp fold, succinyl-CoA synthetase-type		KEGG: 00020+6.2.1.5|KEGG: 00640+6.2.1.5|KEGG: 00660+6.2.1.5|KEGG: 00720+6.2.1.5|MetaCyc: PWY-5392|MetaCyc: PWY-5537|MetaCyc: PWY-5538|MetaCyc: PWY-5690|MetaCyc: PWY-5913|MetaCyc: PWY-6728|MetaCyc: PWY-6969|MetaCyc: PWY-7384|Reactome: R-HSA-71403
Mmel_00013340-RA	97273a20ab43ceb75617eaf0d38894b7	1039	Pfam	PF02629	CoA binding domain	487	538	4.7e-05	T	31-10-2019	IPR003781	CoA-binding	GO:0048037
Mmel_00013340-RA	97273a20ab43ceb75617eaf0d38894b7	1039	Pfam	PF00285	Citrate synthase, C-terminal domain	822	1019	3.1e-20	T	31-10-2019	IPR002020	Citrate synthase	GO:0046912
Mmel_00013338-RA	f06affb232245cab75826324d4d8f6f7	589	Pfam	PF01344	Kelch motif	313	355	1e-10	T	31-10-2019	IPR006652	Kelch repeat type 1	GO:0005515
Mmel_00013338-RA	f06affb232245cab75826324d4d8f6f7	589	Pfam	PF01344	Kelch motif	499	543	1.1e-05	T	31-10-2019	IPR006652	Kelch repeat type 1	GO:0005515
Mmel_00013338-RA	f06affb232245cab75826324d4d8f6f7	589	Pfam	PF01344	Kelch motif	358	402	1.2e-15	T	31-10-2019	IPR006652	Kelch repeat type 1	GO:0005515
Mmel_00013338-RA	f06affb232245cab75826324d4d8f6f7	589	Pfam	PF01344	Kelch motif	406	450	6.4e-16	T	31-10-2019	IPR006652	Kelch repeat type 1	GO:0005515
Mmel_00013338-RA	f06affb232245cab75826324d4d8f6f7	589	Pfam	PF01344	Kelch motif	452	496	4e-14	T	31-10-2019	IPR006652	Kelch repeat type 1	GO:0005515
Mmel_00013338-RA	f06affb232245cab75826324d4d8f6f7	589	Pfam	PF07707	BTB And C-terminal Kelch	124	226	3.1e-31	T	31-10-2019	IPR011705	BTB/Kelch-associated
Mmel_00013338-RA	f06affb232245cab75826324d4d8f6f7	589	Pfam	PF00651	BTB/POZ domain	14	117	8e-28	T	31-10-2019	IPR000210	BTB/POZ domain	GO:0005515
Mmel_00008829-RA	6d8d0c0a77ce27cf1214fdd451cf7a28	139	Pfam	PF00096	Zinc finger, C2H2 type	116	136	0.00098	T	31-10-2019
Mmel_00004853-RA	5ae7d9d251c7a3074db3c6f7b3eb2d71	331	Pfam	PF01702	Queuine tRNA-ribosyltransferase	42	321	7.5e-67	T	31-10-2019	IPR002616	tRNA-guanine(15) transglycosylase-like	GO:0006400|GO:0016763	MetaCyc: PWY-6700|Reactome: R-HSA-6782315
Mmel_00003491-RA	3317c3900281d2cfd6cbb0b62ab1f928	70	Pfam	PF06522	NADH-ubiquinone reductase complex 1 MLRQ subunit	2	66	6.1e-31	T	31-10-2019	IPR010530	NADH-ubiquinone reductase complex 1 MLRQ subunit
Mmel_00006792-RA	db2e4e75cf57a8853a3c6b0c66467fbd	518	Pfam	PF10239	Protein of unknown function (DUF2465)	11	174	1.4e-51	T	31-10-2019	IPR018797	FAM98
Mmel_00006792-RA	db2e4e75cf57a8853a3c6b0c66467fbd	518	Pfam	PF10239	Protein of unknown function (DUF2465)	174	301	3.4e-63	T	31-10-2019	IPR018797	FAM98
Mmel_00011477-RA	e4f4287554199d3905e44dab63285a4a	341	Pfam	PF00201	UDP-glucoronosyl and UDP-glucosyl transferase	79	335	3.3e-32	T	31-10-2019	IPR002213	UDP-glucuronosyl/UDP-glucosyltransferase	GO:0008152|GO:0016758	Reactome: R-HSA-156588
Mmel_00009410-RA	d8fdd42872f291c46b018511b35f2fe3	679	Pfam	PF13561	Enoyl-(Acyl carrier protein) reductase	7	96	2.2e-20	T	31-10-2019
Mmel_00009410-RA	d8fdd42872f291c46b018511b35f2fe3	679	Pfam	PF00999	Sodium/hydrogen exchanger family	279	644	4.9e-24	T	31-10-2019	IPR006153	Cation/H+ exchanger	GO:0006812|GO:0015299|GO:0016021|GO:0055085
Mmel_00008797-RA	b799446ca991a23379bb665bd6d69d2a	411	Pfam	PF00055	Laminin N-terminal (Domain VI)	87	262	4.8e-48	T	31-10-2019	IPR008211	Laminin, N-terminal
Mmel_00008797-RA	b799446ca991a23379bb665bd6d69d2a	411	Pfam	PF00055	Laminin N-terminal (Domain VI)	270	347	3.2e-07	T	31-10-2019	IPR008211	Laminin, N-terminal
Mmel_00004790-RA	69d8ae5e248d20fb5048507b4c60c104	263	Pfam	PF04969	CS domain	162	238	6.2e-13	T	31-10-2019	IPR007052	CS domain
Mmel_00004790-RA	69d8ae5e248d20fb5048507b4c60c104	263	Pfam	PF04968	CHORD	4	39	3.1e-12	T	31-10-2019	IPR007051	CHORD domain
Mmel_00009456-RA	c5a61860cdaebf00658e1c0d35436e05	536	Pfam	PF06312	Neurexophilin	76	276	4.6e-45	T	31-10-2019	IPR026845	Neurexophilin/NXPE
Mmel_00012063-RA	2457400e6c1cd1f50e7cb3eb8ebb4210	201	Pfam	PF07686	Immunoglobulin V-set domain	35	124	4.3e-14	T	31-10-2019	IPR013106	Immunoglobulin V-set domain
Mmel_00001381-RA	439194aea8858fbe000a67229876268e	194	Pfam	PF00400	WD domain, G-beta repeat	115	151	3.3e-05	T	31-10-2019	IPR001680	WD40 repeat	GO:0005515
Mmel_00014591-RA	0fc7bcdf2d861363650c2f80dbedb4c6	124	Pfam	PF00654	Voltage gated chloride channel	37	119	4.3e-22	T	31-10-2019	IPR001807	Chloride channel, voltage gated	GO:0005247|GO:0006821|GO:0016020|GO:0055085	Reactome: R-HSA-2672351
Mmel_00012835-RA	0973d829cdb0d16e4180881820a3a29b	539	Pfam	PF12108	Splicing factor SF3a60 binding domain	77	102	8.3e-11	T	31-10-2019	IPR021966	Splicing factor SF3a60 binding domain		Reactome: R-HSA-72163
Mmel_00012835-RA	0973d829cdb0d16e4180881820a3a29b	539	Pfam	PF04137	Endoplasmic Reticulum Oxidoreductin 1 (ERO1)	450	527	7.6e-31	T	31-10-2019	IPR007266	Endoplasmic reticulum oxidoreductin 1	GO:0003756|GO:0005783|GO:0016671|GO:0055114	Reactome: R-HSA-264876
Mmel_00012835-RA	0973d829cdb0d16e4180881820a3a29b	539	Pfam	PF04137	Endoplasmic Reticulum Oxidoreductin 1 (ERO1)	149	449	1.6e-79	T	31-10-2019	IPR007266	Endoplasmic reticulum oxidoreductin 1	GO:0003756|GO:0005783|GO:0016671|GO:0055114	Reactome: R-HSA-264876
Mmel_00014299-RA	7c24597b7d1c2a992b339b3a647fae39	352	Pfam	PF06309	Torsin	82	191	3.1e-40	T	31-10-2019	IPR010448	Torsin	GO:0005524
Mmel_00014299-RA	7c24597b7d1c2a992b339b3a647fae39	352	Pfam	PF01195	Peptidyl-tRNA hydrolase	8	84	1.5e-20	T	31-10-2019	IPR001328	Peptidyl-tRNA hydrolase	GO:0004045	MetaCyc: PWY-6308
Mmel_00012350-RA	471cc777c9c058d870c80c9d4e3a76d6	227	Pfam	PF00047	Immunoglobulin domain	49	104	2.8e-05	T	31-10-2019	IPR013151	Immunoglobulin
Mmel_00012350-RA	471cc777c9c058d870c80c9d4e3a76d6	227	Pfam	PF07679	Immunoglobulin I-set domain	113	181	4.8e-09	T	31-10-2019	IPR013098	Immunoglobulin I-set
Mmel_00001778-RA	8e63e65465adb74fbc630c1a266ad5db	297	Pfam	PF00046	Homeobox domain	167	223	6.4e-22	T	31-10-2019	IPR001356	Homeobox domain	GO:0003677
Mmel_00013301-RA	606fdbb1b61e352ccaa75fbc35b046b1	627	Pfam	PF08142	AARP2CN (NUC121) domain	61	141	5.8e-21	T	31-10-2019	IPR012948	AARP2CN	GO:0005634|GO:0042254	Reactome: R-HSA-6791226
Mmel_00013301-RA	606fdbb1b61e352ccaa75fbc35b046b1	627	Pfam	PF04950	40S ribosome biogenesis protein Tsr1 and BMS1 C-terminal	327	611	1.7e-128	T	31-10-2019	IPR007034	Ribosome biogenesis protein BMS1/TSR1, C-terminal		Reactome: R-HSA-6791226
Mmel_00004188-RA	7216381ba795b2e4fc3214f6799396cc	278	Pfam	PF03416	Peptidase family C54	14	153	1.9e-53	T	31-10-2019	IPR005078	Peptidase C54		Reactome: R-HSA-1632852
Mmel_00004188-RA	7216381ba795b2e4fc3214f6799396cc	278	Pfam	PF03416	Peptidase family C54	154	216	1e-15	T	31-10-2019	IPR005078	Peptidase C54		Reactome: R-HSA-1632852
Mmel_00010418-RA	271e7f5f29511112ae9359155c2f0376	939	Pfam	PF07717	Oligonucleotide/oligosaccharide-binding (OB)-fold	762	848	4.5e-17	T	31-10-2019	IPR011709	Domain of unknown function DUF1605
Mmel_00010418-RA	271e7f5f29511112ae9359155c2f0376	939	Pfam	PF04408	Helicase associated domain (HA2)	601	689	3.2e-19	T	31-10-2019	IPR007502	Helicase-associated domain	GO:0004386
Mmel_00010418-RA	271e7f5f29511112ae9359155c2f0376	939	Pfam	PF00271	Helicase conserved C-terminal domain	406	537	3.1e-16	T	31-10-2019	IPR001650	Helicase, C-terminal
Mmel_00010418-RA	271e7f5f29511112ae9359155c2f0376	939	Pfam	PF00270	DEAD/DEAH box helicase	147	305	1.4e-13	T	31-10-2019	IPR011545	DEAD/DEAH box helicase domain	GO:0003676|GO:0005524
Mmel_00007837-RA	46f63808cb40b4994570a1740a99259e	520	Pfam	PF00001	7 transmembrane receptor (rhodopsin family)	157	421	4.5e-43	T	31-10-2019	IPR000276	G protein-coupled receptor, rhodopsin-like	GO:0004930|GO:0007186|GO:0016021
Mmel_00014998-RA	dd074c908cd4655a6723c5df8a7ffd0d	85	Pfam	PF00069	Protein kinase domain	1	82	7e-18	T	31-10-2019	IPR000719	Protein kinase domain	GO:0004672|GO:0005524|GO:0006468
Mmel_00000083-RA	3f5a94c8cbed3a1659211d718136dd6a	563	Pfam	PF13927	Immunoglobulin domain	335	395	6e-09	T	31-10-2019
Mmel_00000083-RA	3f5a94c8cbed3a1659211d718136dd6a	563	Pfam	PF13927	Immunoglobulin domain	46	119	4.4e-09	T	31-10-2019
Mmel_00000083-RA	3f5a94c8cbed3a1659211d718136dd6a	563	Pfam	PF07679	Immunoglobulin I-set domain	244	327	1.7e-12	T	31-10-2019	IPR013098	Immunoglobulin I-set
Mmel_00000083-RA	3f5a94c8cbed3a1659211d718136dd6a	563	Pfam	PF07679	Immunoglobulin I-set domain	420	497	1.5e-11	T	31-10-2019	IPR013098	Immunoglobulin I-set
Mmel_00001283-RA	29714d4dec778c1123898baef1688960	329	Pfam	PF08327	Activator of Hsp90 ATPase homolog 1-like protein	208	322	9.5e-24	T	31-10-2019	IPR013538	Activator of Hsp90 ATPase homologue 1-like	GO:0006950
Mmel_00001283-RA	29714d4dec778c1123898baef1688960	329	Pfam	PF09229	Activator of Hsp90 ATPase, N-terminal	18	148	1.9e-38	T	31-10-2019	IPR015310	Activator of Hsp90 ATPase, N-terminal	GO:0001671|GO:0051087
Mmel_00009282-RA	42c122a7c6b797ec3feacd3c32ceecae	115	Pfam	PF00226	DnaJ domain	4	47	4e-07	T	31-10-2019	IPR001623	DnaJ domain
Mmel_00009282-RA	42c122a7c6b797ec3feacd3c32ceecae	115	Pfam	PF05207	CSL zinc finger	64	114	7.2e-14	T	31-10-2019	IPR007872	Zinc finger, DPH-type
Mmel_00011742-RA	bf66108e509ef3f0a0fc7f6e3c88a65e	397	Pfam	PF01399	PCI domain	233	335	4.6e-19	T	31-10-2019	IPR000717	Proteasome component (PCI) domain
Mmel_00009775-RA	a70c2b56db152f5e651fe75a4d222adc	368	Pfam	PF00171	Aldehyde dehydrogenase family	215	293	3.6e-11	T	31-10-2019	IPR015590	Aldehyde dehydrogenase domain	GO:0008152|GO:0016491|GO:0055114
Mmel_00009775-RA	a70c2b56db152f5e651fe75a4d222adc	368	Pfam	PF00171	Aldehyde dehydrogenase family	28	203	1.3e-29	T	31-10-2019	IPR015590	Aldehyde dehydrogenase domain	GO:0008152|GO:0016491|GO:0055114
Mmel_00006840-RA	e526fbe1ae4173fbd05b4fbbfc0f1cff	780	Pfam	PF00085	Thioredoxin	492	579	3.5e-12	T	31-10-2019	IPR013766	Thioredoxin domain	GO:0045454
Mmel_00011312-RA	5213c8dec202c7758e87f0305422579f	281	Pfam	PF10420	Cytokine interleukin-12p40 C-terminus	127	165	5.9e-10	T	31-10-2019	IPR019482	Interleukin-12 beta, central domain		Reactome: R-HSA-6783783|Reactome: R-HSA-6785807|Reactome: R-HSA-9020591|Reactome: R-HSA-9020933
Mmel_00002439-RA	0fc9f70de063b8baaf5dd9e366602ca3	227	Pfam	PF00041	Fibronectin type III domain	14	54	2.3e-05	T	31-10-2019	IPR003961	Fibronectin type III	GO:0005515
Mmel_00002439-RA	0fc9f70de063b8baaf5dd9e366602ca3	227	Pfam	PF00041	Fibronectin type III domain	71	142	6.4e-09	T	31-10-2019	IPR003961	Fibronectin type III	GO:0005515
Mmel_00004382-RA	a98baa762765658cfc608daaa1a590cd	693	Pfam	PF04598	Gasdermin family	67	537	4.8e-142	T	31-10-2019	IPR007677	Gasdermin
Mmel_00001956-RA	de4742857caa9c59d8a04f4fb35dfe49	238	Pfam	PF00640	Phosphotyrosine interaction domain (PTB/PID)	13	137	1.9e-31	T	31-10-2019	IPR006020	PTB/PI domain	GO:0005515
Mmel_00009149-RA	71e4c3c36e262c486c1dc34f1b482542	1002	Pfam	PF09422	WTX protein	239	474	2e-33	T	31-10-2019	IPR019003	APC membrane recruitment protein
Mmel_00014336-RA	3650116302eb319e0277592ed47a38cb	1493	Pfam	PF00385	Chromo (CHRromatin Organisation MOdifier) domain	225	250	4.9e-08	T	31-10-2019	IPR023780	Chromo domain
Mmel_00014336-RA	3650116302eb319e0277592ed47a38cb	1493	Pfam	PF00176	SNF2 family N-terminal domain	338	519	4.2e-41	T	31-10-2019	IPR000330	SNF2-related, N-terminal domain	GO:0005524
Mmel_00014336-RA	3650116302eb319e0277592ed47a38cb	1493	Pfam	PF00628	PHD-finger	130	171	9.9e-10	T	31-10-2019	IPR019787	Zinc finger, PHD-finger
Mmel_00014336-RA	3650116302eb319e0277592ed47a38cb	1493	Pfam	PF00628	PHD-finger	47	90	7.2e-11	T	31-10-2019	IPR019787	Zinc finger, PHD-finger
Mmel_00014336-RA	3650116302eb319e0277592ed47a38cb	1493	Pfam	PF00271	Helicase conserved C-terminal domain	624	729	9.2e-18	T	31-10-2019	IPR001650	Helicase, C-terminal
Mmel_00014336-RA	3650116302eb319e0277592ed47a38cb	1493	Pfam	PF08074	CHDCT2 (NUC038) domain	1400	1483	7.5e-33	T	31-10-2019	IPR012957	CHD, C-terminal 2
Mmel_00014336-RA	3650116302eb319e0277592ed47a38cb	1493	Pfam	PF08074	CHDCT2 (NUC038) domain	1359	1400	2.6e-23	T	31-10-2019	IPR012957	CHD, C-terminal 2
Mmel_00014336-RA	3650116302eb319e0277592ed47a38cb	1493	Pfam	PF06461	Domain of Unknown Function (DUF1086)	1032	1157	1.5e-55	T	31-10-2019	IPR009462	Domain of unknown function DUF1086
Mmel_00014336-RA	3650116302eb319e0277592ed47a38cb	1493	Pfam	PF06465	Domain of Unknown Function (DUF1087)	944	1001	4.6e-26	T	31-10-2019	IPR009463	Domain of unknown function DUF1087
Mmel_00014535-RA	03964305887559ff2f36bb69f5e375fb	328	Pfam	PF01388	ARID/BRIGHT DNA binding domain	31	116	4.1e-21	T	31-10-2019	IPR001606	ARID DNA-binding domain	GO:0003677
Mmel_00001203-RA	6b8c5d78fbf39aa19650ce4fc170b09b	624	Pfam	PF11977	Zc3h12a-like Ribonuclease NYN domain	111	265	8.6e-64	T	31-10-2019	IPR021869	Ribonuclease Zc3h12a-like, NYN domain
Mmel_00010980-RA	14e9a96f3fd4cfcb41fcaa85bee53514	433	Pfam	PF07707	BTB And C-terminal Kelch	1	64	1.6e-11	T	31-10-2019	IPR011705	BTB/Kelch-associated
Mmel_00010980-RA	14e9a96f3fd4cfcb41fcaa85bee53514	433	Pfam	PF01344	Kelch motif	298	348	9.1e-05	T	31-10-2019	IPR006652	Kelch repeat type 1	GO:0005515
Mmel_00010980-RA	14e9a96f3fd4cfcb41fcaa85bee53514	433	Pfam	PF01344	Kelch motif	203	248	6.5e-12	T	31-10-2019	IPR006652	Kelch repeat type 1	GO:0005515
Mmel_00010980-RA	14e9a96f3fd4cfcb41fcaa85bee53514	433	Pfam	PF01344	Kelch motif	152	199	3.3e-09	T	31-10-2019	IPR006652	Kelch repeat type 1	GO:0005515
Mmel_00010980-RA	14e9a96f3fd4cfcb41fcaa85bee53514	433	Pfam	PF01344	Kelch motif	251	283	5.1e-06	T	31-10-2019	IPR006652	Kelch repeat type 1	GO:0005515
Mmel_00008191-RA	95f48cc8f086aa44903700912c000190	168	Pfam	PF03637	Mob1/phocein family	35	139	1.9e-44	T	31-10-2019	IPR005301	MOB kinase activator family
Mmel_00013558-RA	17388aa0b671b8e39e362e5536a861b9	125	Pfam	PF01496	V-type ATPase 116kDa subunit family	5	125	1.6e-23	T	31-10-2019	IPR002490	V-type ATPase, V0 complex, 116kDa subunit family	GO:0015078|GO:0015991|GO:0033179	Reactome: R-HSA-1222556|Reactome: R-HSA-77387|Reactome: R-HSA-917977|Reactome: R-HSA-983712
Mmel_00009546-RA	2cfb3a30d4b3740d697e9e9110648252	454	Pfam	PF07701	Heme NO binding associated	270	314	2.7e-06	T	31-10-2019	IPR011645	Haem NO binding associated	GO:0004383|GO:0006182	KEGG: 00230+4.6.1.2
Mmel_00009546-RA	2cfb3a30d4b3740d697e9e9110648252	454	Pfam	PF00211	Adenylate and Guanylate cyclase catalytic domain	345	453	1.7e-31	T	31-10-2019	IPR001054	Adenylyl cyclase class-3/4/guanylyl cyclase	GO:0009190|GO:0016849|GO:0035556
Mmel_00002406-RA	a8f036774b05dc98541f13499fc79e01	158	Pfam	PF00214	Calcitonin / CGRP / IAPP family	21	137	9.2e-29	T	31-10-2019	IPR021116	Calcitonin/adrenomedullin	GO:0005179|GO:0005576	Reactome: R-HSA-418555|Reactome: R-HSA-419812
Mmel_00012336-RA	18bc721490f847011a6e76a2e0af8494	69	Pfam	PF08082	PRO8NT (NUC069), PrP8 N-terminal domain	1	60	1.2e-29	T	31-10-2019	IPR012591	PRO8NT domain	GO:0000398	Reactome: R-HSA-72163|Reactome: R-HSA-72165
Mmel_00000031-RA	49b8af44d50dd1733930cb0b448428de	506	Pfam	PF00939	Sodium:sulfate symporter transmembrane region	2	90	5.6e-15	T	31-10-2019	IPR001898	Solute carrier family 13	GO:0005215|GO:0006814|GO:0016020|GO:0055085	Reactome: R-HSA-433137
Mmel_00000031-RA	49b8af44d50dd1733930cb0b448428de	506	Pfam	PF00939	Sodium:sulfate symporter transmembrane region	221	487	1.1e-48	T	31-10-2019	IPR001898	Solute carrier family 13	GO:0005215|GO:0006814|GO:0016020|GO:0055085	Reactome: R-HSA-433137
Mmel_00015116-RA	9bd78cbbb1885bde13dddd0efd1d0ccf	152	Pfam	PF04757	Pex2 / Pex12 amino terminal region	2	137	5.6e-28	T	31-10-2019	IPR006845	Pex, N-terminal		Reactome: R-HSA-8866654
Mmel_00001129-RA	3a67d15d374b153d8369376ce9f096af	71	Pfam	PF06331	Transcription factor TFIIH complex subunit Tfb5	1	67	8.2e-29	T	31-10-2019	IPR009400	TFIIH subunit TTDA/Tfb5	GO:0000439|GO:0006289|GO:0006355	Reactome: R-HSA-112382|Reactome: R-HSA-113418|Reactome: R-HSA-167152|Reactome: R-HSA-167158|Reactome: R-HSA-167160|Reactome: R-HSA-167161|Reactome: R-HSA-167162|Reactome: R-HSA-167172|Reactome: R-HSA-167200|Reactome: R-HSA-167246|Reactome: R-HSA-427413|Reactome: R-HSA-5696395|Reactome: R-HSA-5696400|Reactome: R-HSA-674695|Reactome: R-HSA-6781823|Reactome: R-HSA-6781827|Reactome: R-HSA-6782135|Reactome: R-HSA-6782210|Reactome: R-HSA-6796648|Reactome: R-HSA-72086|Reactome: R-HSA-73762|Reactome: R-HSA-73772|Reactome: R-HSA-73776|Reactome: R-HSA-73777|Reactome: R-HSA-73779|Reactome: R-HSA-73863|Reactome: R-HSA-75953|Reactome: R-HSA-75955|Reactome: R-HSA-76042|Reactome: R-HSA-77075
Mmel_00014777-RA	bec3b695cf9def279078bb36cdf7445a	297	Pfam	PF09815	XK-related protein	3	256	5.7e-55	T	31-10-2019	IPR018629	XK-related protein	GO:0016021
Mmel_00008124-RA	e5cc112e392639fe59c827a72e3be3f7	295	Pfam	PF05158	RNA polymerase Rpc34 subunit	1	294	2.1e-102	T	31-10-2019	IPR007832	RNA polymerase Rpc34	GO:0005666|GO:0006383	Reactome: R-HSA-1834949|Reactome: R-HSA-73780|Reactome: R-HSA-73980|Reactome: R-HSA-749476|Reactome: R-HSA-76061|Reactome: R-HSA-76066|Reactome: R-HSA-76071
Mmel_00006642-RA	4e84be74614856211c23cab5f45f4d0d	874	Pfam	PF00560	Leucine Rich Repeat	437	458	0.44	T	31-10-2019	IPR001611	Leucine-rich repeat	GO:0005515
Mmel_00006642-RA	4e84be74614856211c23cab5f45f4d0d	874	Pfam	PF01582	TIR domain	713	852	8e-23	T	31-10-2019	IPR000157	Toll/interleukin-1 receptor homology (TIR) domain	GO:0005515|GO:0007165
Mmel_00006642-RA	4e84be74614856211c23cab5f45f4d0d	874	Pfam	PF13855	Leucine rich repeat	55	111	2.7e-08	T	31-10-2019	IPR001611	Leucine-rich repeat	GO:0005515
Mmel_00009849-RA	cf36f52a34f98f996e41539a1bd296ee	1394	Pfam	PF00207	Alpha-2-macroglobulin family	678	766	1.2e-26	T	31-10-2019	IPR001599	Alpha-2-macroglobulin	GO:0004866
Mmel_00009849-RA	cf36f52a34f98f996e41539a1bd296ee	1394	Pfam	PF07678	A-macroglobulin complement component	950	1179	2.8e-64	T	31-10-2019	IPR011626	Alpha-macroglobulin complement component	GO:0005615
Mmel_00009849-RA	cf36f52a34f98f996e41539a1bd296ee	1394	Pfam	PF01835	MG2 domain	137	223	7.9e-18	T	31-10-2019	IPR002890	Alpha-2-macroglobulin, N-terminal	GO:0004866
Mmel_00009849-RA	cf36f52a34f98f996e41539a1bd296ee	1394	Pfam	PF07703	Alpha-2-macroglobulin family N-terminal region	400	548	7.5e-28	T	31-10-2019	IPR011625	Alpha-2-macroglobulin, N-terminal 2
Mmel_00009849-RA	cf36f52a34f98f996e41539a1bd296ee	1394	Pfam	PF10569	Alpha-macro-globulin thiol-ester bond-forming region	900	929	3.2e-16	T	31-10-2019	IPR019565	Alpha-2-macroglobulin, thiol-ester bond-forming
Mmel_00009849-RA	cf36f52a34f98f996e41539a1bd296ee	1394	Pfam	PF07677	A-macroglobulin receptor	1293	1380	2.4e-24	T	31-10-2019	IPR009048	Alpha-macroglobulin, receptor-binding	GO:0005576
Mmel_00005852-RA	6218e50ea38ab4e38b273a27f881ce28	551	Pfam	PF01055	Glycosyl hydrolases family 31	57	421	6.2e-108	T	31-10-2019	IPR000322	Glycoside hydrolase family 31	GO:0004553|GO:0005975
Mmel_00014786-RA	c1b9734fdbdb317ec2adc86228e1d5ef	79	Pfam	PF09793	Anticodon-binding domain	4	79	1.9e-24	T	31-10-2019	IPR019181	Anticodon-binding domain
Mmel_00013621-RA	289b3846759cf505e4ef85a4556026bc	522	Pfam	PF02732	ERCC4 domain	240	390	1.8e-05	T	31-10-2019	IPR006166	ERCC4 domain	GO:0003677|GO:0004518	Reactome: R-HSA-6783310
Mmel_00006326-RA	2fff4b11ca3f5757192336a5ae0de12e	800	Pfam	PF07701	Heme NO binding associated	299	488	1.4e-42	T	31-10-2019	IPR011645	Haem NO binding associated	GO:0004383|GO:0006182	KEGG: 00230+4.6.1.2
Mmel_00006326-RA	2fff4b11ca3f5757192336a5ae0de12e	800	Pfam	PF00211	Adenylate and Guanylate cyclase catalytic domain	495	675	1.5e-69	T	31-10-2019	IPR001054	Adenylyl cyclase class-3/4/guanylyl cyclase	GO:0009190|GO:0016849|GO:0035556
Mmel_00006326-RA	2fff4b11ca3f5757192336a5ae0de12e	800	Pfam	PF07700	Haem-NO-binding	44	192	5.7e-44	T	31-10-2019	IPR011644	Heme NO-binding	GO:0020037	KEGG: 00230+4.6.1.2|Reactome: R-HSA-392154
Mmel_00011411-RA	a073e8edb630198d2d6dedbf0127db74	1895	Pfam	PF12248	Farnesoic acid 0-methyl transferase	1120	1221	7.1e-33	T	31-10-2019	IPR022041	Farnesoic acid O-methyl transferase
Mmel_00011411-RA	a073e8edb630198d2d6dedbf0127db74	1895	Pfam	PF07677	A-macroglobulin receptor	1651	1713	2.5e-16	T	31-10-2019	IPR009048	Alpha-macroglobulin, receptor-binding	GO:0005576
Mmel_00011411-RA	a073e8edb630198d2d6dedbf0127db74	1895	Pfam	PF07703	Alpha-2-macroglobulin family N-terminal region	733	904	1.1e-38	T	31-10-2019	IPR011625	Alpha-2-macroglobulin, N-terminal 2
Mmel_00011411-RA	a073e8edb630198d2d6dedbf0127db74	1895	Pfam	PF07678	A-macroglobulin complement component	1318	1566	5e-78	T	31-10-2019	IPR011626	Alpha-macroglobulin complement component	GO:0005615
Mmel_00011411-RA	a073e8edb630198d2d6dedbf0127db74	1895	Pfam	PF10569	Alpha-macro-globulin thiol-ester bond-forming region	1269	1298	3.3e-17	T	31-10-2019	IPR019565	Alpha-2-macroglobulin, thiol-ester bond-forming
Mmel_00011411-RA	a073e8edb630198d2d6dedbf0127db74	1895	Pfam	PF07648	Kazal-type serine protease inhibitor domain	1767	1804	1.7e-05	T	31-10-2019	IPR002350	Kazal domain	GO:0005515
Mmel_00004030-RA	9761713d613bf2128b7ea63feb7bb18e	436	Pfam	PF12937	F-box-like	44	87	2.2e-10	T	31-10-2019	IPR001810	F-box domain	GO:0005515
Mmel_00002535-RA	3d8dadd271d8fb4f2b44d253a239a128	251	Pfam	PF00335	Tetraspanin family	25	248	2.1e-45	T	31-10-2019	IPR018499	Tetraspanin/Peripherin	GO:0016021
Mmel_00005688-RA	ecb0f95e9f7ec5503226ef65d9d72f06	712	Pfam	PF00795	Carbon-nitrogen hydrolase	6	292	4e-46	T	31-10-2019	IPR003010	Carbon-nitrogen hydrolase	GO:0006807
Mmel_00005688-RA	ecb0f95e9f7ec5503226ef65d9d72f06	712	Pfam	PF02540	NAD synthase	357	572	3.7e-21	T	31-10-2019	IPR022310	NAD/GMP synthase
Mmel_00014805-RA	dd5a138c1e752f662a8ab10f7e5a12af	342	Pfam	PF15146	Fanconi anemia-associated	266	310	6.2e-08	T	31-10-2019	IPR029251	Fanconi anemia-associated protein of 100kDa	GO:0006281|GO:0043240	Reactome: R-HSA-6783310
Mmel_00014805-RA	dd5a138c1e752f662a8ab10f7e5a12af	342	Pfam	PF15146	Fanconi anemia-associated	61	266	2.8e-93	T	31-10-2019	IPR029251	Fanconi anemia-associated protein of 100kDa	GO:0006281|GO:0043240	Reactome: R-HSA-6783310
Mmel_00007696-RA	faec2b0309590944943bcb41f35e69df	400	Pfam	PF00069	Protein kinase domain	73	368	5.1e-62	T	31-10-2019	IPR000719	Protein kinase domain	GO:0004672|GO:0005524|GO:0006468
Mmel_00004207-RA	39d3b2e639402867bdeb76a67fe08e88	599	Pfam	PF06602	Myotubularin-like phosphatase domain	172	508	1.2e-149	T	31-10-2019	IPR010569	Myotubularin-like phosphatase domain
Mmel_00004207-RA	39d3b2e639402867bdeb76a67fe08e88	599	Pfam	PF02893	GRAM domain	62	164	5.3e-08	T	31-10-2019	IPR004182	GRAM domain
Mmel_00012862-RA	9dfd0bfeb7e8d0744982680553f18de5	592	Pfam	PF07894	Protein of unknown function (DUF1669)	38	319	4.1e-102	T	31-10-2019	IPR012461	FAM83
Mmel_00009539-RA	89705d1b962fa3b22d4eb8da6bea7558	259	Pfam	PF15550	Draxin	1	203	2e-58	T	31-10-2019	IPR029094	Draxin	GO:0005576|GO:0007411|GO:0016055
Mmel_00013404-RA	52074a9c34c32708b9ac4277ed3411d9	137	Pfam	PF00595	PDZ domain (Also known as DHR or GLGF)	2	74	5.2e-15	T	31-10-2019	IPR001478	PDZ domain	GO:0005515
Mmel_00013404-RA	52074a9c34c32708b9ac4277ed3411d9	137	Pfam	PF09007	EBP50, C-terminal	79	107	8.3e-11	T	31-10-2019	IPR015098	EBP50, C-terminal
Mmel_00013404-RA	52074a9c34c32708b9ac4277ed3411d9	137	Pfam	PF09007	EBP50, C-terminal	110	137	2.9e-15	T	31-10-2019	IPR015098	EBP50, C-terminal
Mmel_00011405-RA	ab13859030251bc70d98861c22e547d3	1143	Pfam	PF00621	RhoGEF domain	227	432	5.5e-31	T	31-10-2019	IPR000219	Dbl homology (DH) domain	GO:0005089|GO:0035023
Mmel_00011405-RA	ab13859030251bc70d98861c22e547d3	1143	Pfam	PF00169	PH domain	485	575	3.5e-06	T	31-10-2019	IPR001849	Pleckstrin homology domain
Mmel_00002299-RA	2e2008ef5cee161937392aecde202c70	125	Pfam	PF00069	Protein kinase domain	36	124	4.8e-17	T	31-10-2019	IPR000719	Protein kinase domain	GO:0004672|GO:0005524|GO:0006468
Mmel_00000536-RA	5fab2eb4ad7833449534d1724370f14f	919	Pfam	PF02138	Beige/BEACH domain	286	557	2.3e-116	T	31-10-2019	IPR000409	BEACH domain
Mmel_00000536-RA	5fab2eb4ad7833449534d1724370f14f	919	Pfam	PF02893	GRAM domain	159	274	7.1e-18	T	31-10-2019	IPR004182	GRAM domain
Mmel_00000536-RA	5fab2eb4ad7833449534d1724370f14f	919	Pfam	PF00400	WD domain, G-beta repeat	758	793	0.18	T	31-10-2019	IPR001680	WD40 repeat	GO:0005515
Mmel_00000536-RA	5fab2eb4ad7833449534d1724370f14f	919	Pfam	PF00400	WD domain, G-beta repeat	800	834	0.065	T	31-10-2019	IPR001680	WD40 repeat	GO:0005515
Mmel_00006402-RA	92cc174f0f5f4121c6b71a7de9452623	162	Pfam	PF01849	NAC domain	41	97	1.2e-26	T	31-10-2019	IPR002715	Nascent polypeptide-associated complex NAC domain
Mmel_00009682-RA	1b206f37c4bb40a6913ac1dc867ca469	681	Pfam	PF02376	CUT domain	598	666	1.1e-23	T	31-10-2019	IPR003350	CUT domain	GO:0003677
Mmel_00009682-RA	1b206f37c4bb40a6913ac1dc867ca469	681	Pfam	PF02376	CUT domain	250	322	1e-24	T	31-10-2019	IPR003350	CUT domain	GO:0003677
Mmel_00013853-RA	8244e7241d91c7a4f0f1bd80232d7356	214	Pfam	PF16123	Hydroxyacylglutathione hydrolase C-terminus	106	187	4e-27	T	31-10-2019	IPR032282	Hydroxyacylglutathione hydrolase, C-terminal domain		KEGG: 00620+3.1.2.6|MetaCyc: PWY-5386
Mmel_00004222-RA	e343b19cb56f0fe3f664f337d3f3e0c0	68	Pfam	PF07078	Forty-two-three protein	18	66	1.1e-06	T	31-10-2019
Mmel_00001788-RA	9dca909917c360be6d3d74ab31cf7587	624	Pfam	PF13520	Amino acid permease	32	437	3.3e-52	T	31-10-2019	IPR002293	Amino acid/polyamine transporter I	GO:0016020|GO:0022857|GO:0055085
Mmel_00001788-RA	9dca909917c360be6d3d74ab31cf7587	624	Pfam	PF13906	C-terminus of AA_permease	551	601	4.6e-25	T	31-10-2019	IPR029485	Cationic amino acid transporter, C-terminal
Mmel_00007541-RA	be6cdb6212ecbf8a2f4909773d4f35b4	1032	Pfam	PF16025	Calcium-dependent calmodulin binding	56	132	5.1e-17	T	31-10-2019
Mmel_00005508-RA	d9739aeea41eb358a24d64d9fac75d59	489	Pfam	PF05195	Aminopeptidase P, N-terminal domain	53	183	1.3e-36	T	31-10-2019	IPR007865	Aminopeptidase P, N-terminal	GO:0004177|GO:0030145
Mmel_00005508-RA	d9739aeea41eb358a24d64d9fac75d59	489	Pfam	PF00557	Metallopeptidase family M24	234	464	1.9e-56	T	31-10-2019	IPR000994	Peptidase M24
Mmel_00010606-RA	a3d5bec91b32fac1c9bf60bdd3a81086	424	Pfam	PF07162	Ciliary basal body-associated, B9 protein	176	352	7e-50	T	31-10-2019	IPR010796	B9 domain		Reactome: R-HSA-5620912
Mmel_00004412-RA	bf80beef6727092c01d5dd3523778d4a	188	Pfam	PF02205	WH2 motif	99	123	8.6e-10	T	31-10-2019	IPR003124	WH2 domain	GO:0003779
Mmel_00010496-RA	f81d7f27613210b715efe6682336919d	234	Pfam	PF02932	Neurotransmitter-gated ion-channel transmembrane region	8	93	3.4e-34	T	31-10-2019	IPR006029	Neurotransmitter-gated ion-channel transmembrane domain	GO:0006811|GO:0016021
Mmel_00011262-RA	e3fc906e2217aa7754f813cef7095650	1110	Pfam	PF07714	Protein tyrosine kinase	810	1076	5.3e-92	T	31-10-2019	IPR001245	Serine-threonine/tyrosine-protein kinase, catalytic domain	GO:0004672|GO:0006468
Mmel_00011262-RA	e3fc906e2217aa7754f813cef7095650	1110	Pfam	PF00041	Fibronectin type III domain	625	707	7e-12	T	31-10-2019	IPR003961	Fibronectin type III	GO:0005515
Mmel_00011262-RA	e3fc906e2217aa7754f813cef7095650	1110	Pfam	PF00041	Fibronectin type III domain	433	509	6.3e-06	T	31-10-2019	IPR003961	Fibronectin type III	GO:0005515
Mmel_00011262-RA	e3fc906e2217aa7754f813cef7095650	1110	Pfam	PF00041	Fibronectin type III domain	526	611	1.2e-08	T	31-10-2019	IPR003961	Fibronectin type III	GO:0005515
Mmel_00011262-RA	e3fc906e2217aa7754f813cef7095650	1110	Pfam	PF10430	Tie-2 Ig-like domain 1	6	100	3.8e-40	T	31-10-2019	IPR018941	Tyrosine-protein kinase, receptor Tie-2, Ig-like domain 1, N-terminal	GO:0004714|GO:0005524|GO:0005887|GO:0006468|GO:0007169	Reactome: R-HSA-210993|Reactome: R-HSA-5673001
Mmel_00005317-RA	5fbbd6ca93e579a2802cc13ab8297ecf	679	Pfam	PF00169	PH domain	29	121	2.4e-12	T	31-10-2019	IPR001849	Pleckstrin homology domain
Mmel_00005317-RA	5fbbd6ca93e579a2802cc13ab8297ecf	679	Pfam	PF01237	Oxysterol-binding protein	288	644	2.2e-79	T	31-10-2019	IPR000648	Oxysterol-binding protein
Mmel_00007939-RA	3457823c56085e73e832036c21e85468	321	Pfam	PF01067	Calpain large subunit, domain III	38	104	2.9e-19	T	31-10-2019	IPR022682	Peptidase C2, calpain, large subunit, domain III		Reactome: R-HSA-1474228
Mmel_00009757-RA	ffcd8457e5f160f765f62dfa9d68c3d2	245	Pfam	PF03009	Glycerophosphoryl diester phosphodiesterase family	1	96	3.5e-13	T	31-10-2019	IPR030395	Glycerophosphodiester phosphodiesterase domain	GO:0006629|GO:0008081
Mmel_00005666-RA	5fa65bcc2f71b792456bdc46d1c9b2bd	264	Pfam	PF00010	Helix-loop-helix DNA-binding domain	81	132	1.1e-17	T	31-10-2019	IPR011598	Myc-type, basic helix-loop-helix (bHLH) domain	GO:0046983
Mmel_00012269-RA	48f07a785dee3cf6b26e4a9b7562b479	293	Pfam	PF00229	TNF(Tumour Necrosis Factor) family	165	293	2.1e-27	T	31-10-2019	IPR006052	Tumour necrosis factor domain	GO:0005164|GO:0006955|GO:0016020
Mmel_00001919-RA	6bb6cd062aaff2b8bc194babe1310f63	547	Pfam	PF02787	Carbamoyl-phosphate synthetase large chain, oligomerisation domain	15	93	5.6e-20	T	31-10-2019	IPR005480	Carbamoyl-phosphate synthetase, large subunit oligomerisation domain		KEGG: 00240+6.3.5.5|KEGG: 00250+6.3.5.5|MetaCyc: PWY-5154|MetaCyc: PWY-5686|MetaCyc: PWY-7400|MetaCyc: PWY-7790|MetaCyc: PWY-7791
Mmel_00001919-RA	6bb6cd062aaff2b8bc194babe1310f63	547	Pfam	PF02786	Carbamoyl-phosphate synthase L chain, ATP binding domain	270	337	3e-07	T	31-10-2019	IPR005479	Carbamoyl-phosphate synthetase large subunit-like, ATP-binding domain	GO:0005524
Mmel_00001919-RA	6bb6cd062aaff2b8bc194babe1310f63	547	Pfam	PF02142	MGS-like domain	422	509	6.2e-15	T	31-10-2019	IPR011607	Methylglyoxal synthase-like domain
Mmel_00006693-RA	63feabd83376552ce06e12b8e6b90a65	504	Pfam	PF01237	Oxysterol-binding protein	373	491	1.4e-11	T	31-10-2019	IPR000648	Oxysterol-binding protein
Mmel_00006693-RA	63feabd83376552ce06e12b8e6b90a65	504	Pfam	PF01237	Oxysterol-binding protein	213	376	3.6e-47	T	31-10-2019	IPR000648	Oxysterol-binding protein
Mmel_00011725-RA	0ceecf85a099e9d0776bb28ca222d74f	1055	Pfam	PF00084	Sushi repeat (SCR repeat)	685	725	2.6e-08	T	31-10-2019	IPR000436	Sushi/SCR/CCP domain
Mmel_00011725-RA	0ceecf85a099e9d0776bb28ca222d74f	1055	Pfam	PF00084	Sushi repeat (SCR repeat)	134	190	2.6e-09	T	31-10-2019	IPR000436	Sushi/SCR/CCP domain
Mmel_00011725-RA	0ceecf85a099e9d0776bb28ca222d74f	1055	Pfam	PF00084	Sushi repeat (SCR repeat)	841	898	1.5e-12	T	31-10-2019	IPR000436	Sushi/SCR/CCP domain
Mmel_00011725-RA	0ceecf85a099e9d0776bb28ca222d74f	1055	Pfam	PF00084	Sushi repeat (SCR repeat)	328	385	2.9e-06	T	31-10-2019	IPR000436	Sushi/SCR/CCP domain
Mmel_00011725-RA	0ceecf85a099e9d0776bb28ca222d74f	1055	Pfam	PF00431	CUB domain	565	670	6.1e-22	T	31-10-2019	IPR000859	CUB domain
Mmel_00011725-RA	0ceecf85a099e9d0776bb28ca222d74f	1055	Pfam	PF00431	CUB domain	20	126	3e-20	T	31-10-2019	IPR000859	CUB domain
Mmel_00011725-RA	0ceecf85a099e9d0776bb28ca222d74f	1055	Pfam	PF00431	CUB domain	194	320	8.2e-22	T	31-10-2019	IPR000859	CUB domain
Mmel_00011725-RA	0ceecf85a099e9d0776bb28ca222d74f	1055	Pfam	PF00431	CUB domain	389	425	3.3e-05	T	31-10-2019	IPR000859	CUB domain
Mmel_00011725-RA	0ceecf85a099e9d0776bb28ca222d74f	1055	Pfam	PF00431	CUB domain	905	952	3.1e-05	T	31-10-2019	IPR000859	CUB domain
Mmel_00011725-RA	0ceecf85a099e9d0776bb28ca222d74f	1055	Pfam	PF00431	CUB domain	729	824	1e-21	T	31-10-2019	IPR000859	CUB domain
Mmel_00001435-RA	186e4ee920510fbd0e6436ec82cb43c8	696	Pfam	PF00004	ATPase family associated with various cellular activities (AAA)	459	589	1.9e-37	T	31-10-2019	IPR003959	ATPase, AAA-type, core	GO:0005524
Mmel_00001435-RA	186e4ee920510fbd0e6436ec82cb43c8	696	Pfam	PF09336	Vps4 C terminal oligomerisation domain	659	693	2.4e-08	T	31-10-2019	IPR015415	Vps4 oligomerisation, C-terminal
Mmel_00000282-RA	3257623c479997cbabec3ed098527062	595	Pfam	PF00474	Sodium:solute symporter family	114	421	1.4e-21	T	31-10-2019	IPR001734	Sodium/solute symporter	GO:0016020|GO:0022857|GO:0055085
Mmel_00000282-RA	3257623c479997cbabec3ed098527062	595	Pfam	PF00474	Sodium:solute symporter family	39	106	1.8e-08	T	31-10-2019	IPR001734	Sodium/solute symporter	GO:0016020|GO:0022857|GO:0055085
Mmel_00004054-RA	5eb338949c8f8d7e7d2b1240f1336ee2	1101	Pfam	PF14637	Folliculin-interacting protein middle domain	254	482	1.8e-88	T	31-10-2019	IPR028085	Folliculin-interacting protein, middle domain
Mmel_00004054-RA	5eb338949c8f8d7e7d2b1240f1336ee2	1101	Pfam	PF14638	Folliculin-interacting protein C-terminus	911	1097	1.4e-69	T	31-10-2019	IPR028086	Folliculin-interacting protein, C-terminal domain
Mmel_00004054-RA	5eb338949c8f8d7e7d2b1240f1336ee2	1101	Pfam	PF14636	Folliculin-interacting protein N-terminus	26	91	1.6e-18	T	31-10-2019	IPR028084	Folliculin-interacting protein, N-terminal domain
Mmel_00006777-RA	4f2706a52d702fb336ca4dd6122b4d21	387	Pfam	PF00385	Chromo (CHRromatin Organisation MOdifier) domain	46	79	7.8e-11	T	31-10-2019	IPR023780	Chromo domain
Mmel_00006777-RA	4f2706a52d702fb336ca4dd6122b4d21	387	Pfam	PF05033	Pre-SET motif	132	227	6.8e-17	T	31-10-2019	IPR007728	Pre-SET domain	GO:0005634|GO:0008270|GO:0018024|GO:0034968	KEGG: 00310+2.1.1.43|Reactome: R-HSA-3214841
Mmel_00006777-RA	4f2706a52d702fb336ca4dd6122b4d21	387	Pfam	PF00856	SET domain	247	357	1.6e-21	T	31-10-2019	IPR001214	SET domain	GO:0005515
Mmel_00004664-RA	8c3284975698f863903a3d2b911b268f	355	Pfam	PF00610	Domain found in Dishevelled, Egl-10, and Pleckstrin (DEP)	145	225	5.2e-16	T	31-10-2019	IPR000591	DEP domain	GO:0035556
Mmel_00004664-RA	8c3284975698f863903a3d2b911b268f	355	Pfam	PF00169	PH domain	251	352	1.6e-14	T	31-10-2019	IPR001849	Pleckstrin homology domain
Mmel_00004664-RA	8c3284975698f863903a3d2b911b268f	355	Pfam	PF00169	PH domain	7	105	6.6e-18	T	31-10-2019	IPR001849	Pleckstrin homology domain
Mmel_00001529-RA	d5fb2ae9d15c31fd0ad270ab230272df	327	Pfam	PF14875	N-term cysteine-rich ER, FAM69	1	99	7.3e-21	T	31-10-2019	IPR029244	FAM69, N-terminal
Mmel_00001529-RA	d5fb2ae9d15c31fd0ad270ab230272df	327	Pfam	PF12260	Protein-kinase domain of FAM69	118	296	4.2e-50	T	31-10-2019	IPR022049	FAM69, protein-kinase domain
Mmel_00012467-RA	4f2c9f442a8b82ee14f6621344920e0a	520	Pfam	PF00018	SH3 domain	245	288	6.1e-07	T	31-10-2019	IPR001452	SH3 domain	GO:0005515
Mmel_00012467-RA	4f2c9f442a8b82ee14f6621344920e0a	520	Pfam	PF00018	SH3 domain	91	134	3.4e-12	T	31-10-2019	IPR001452	SH3 domain	GO:0005515
Mmel_00012467-RA	4f2c9f442a8b82ee14f6621344920e0a	520	Pfam	PF00018	SH3 domain	159	193	1.2e-08	T	31-10-2019	IPR001452	SH3 domain	GO:0005515
Mmel_00005518-RA	4724d39b877995fd6c5cd5da1b971392	209	Pfam	PF00017	SH2 domain	11	85	4.5e-23	T	31-10-2019	IPR000980	SH2 domain
Mmel_00005518-RA	4724d39b877995fd6c5cd5da1b971392	209	Pfam	PF14604	Variant SH3 domain	157	205	1.4e-15	T	31-10-2019	IPR001452	SH3 domain	GO:0005515
Mmel_00010208-RA	379a136a098ea50c6efac4236af07646	674	Pfam	PF15336	Autism susceptibility gene 2 protein	149	338	1.8e-85	T	31-10-2019	IPR023246	Autism susceptibility gene 2 protein
Mmel_00012268-RA	d5941717a18b7f10c3e481d60d1ae556	775	Pfam	PF00169	PH domain	502	591	1e-09	T	31-10-2019	IPR001849	Pleckstrin homology domain
Mmel_00012268-RA	d5941717a18b7f10c3e481d60d1ae556	775	Pfam	PF16614	Unstructured region two on RhoGEF 6 and 7	643	676	2.6e-11	T	31-10-2019
Mmel_00012268-RA	d5941717a18b7f10c3e481d60d1ae556	775	Pfam	PF00621	RhoGEF domain	289	462	3.8e-32	T	31-10-2019	IPR000219	Dbl homology (DH) domain	GO:0005089|GO:0035023
Mmel_00012268-RA	d5941717a18b7f10c3e481d60d1ae556	775	Pfam	PF16523	betaPIX coiled coil	680	767	4.3e-37	T	31-10-2019	IPR032409	Rho guanine nucleotide exchange factor, coiled-coil domain		Reactome: R-HSA-193648|Reactome: R-HSA-194840|Reactome: R-HSA-416482|Reactome: R-HSA-446388
Mmel_00012268-RA	d5941717a18b7f10c3e481d60d1ae556	775	Pfam	PF14604	Variant SH3 domain	211	258	5.9e-17	T	31-10-2019	IPR001452	SH3 domain	GO:0005515
Mmel_00012268-RA	d5941717a18b7f10c3e481d60d1ae556	775	Pfam	PF16615	Unstructured region one on RhoGEF 6 and 7	158	204	3.7e-12	T	31-10-2019
Mmel_00012268-RA	d5941717a18b7f10c3e481d60d1ae556	775	Pfam	PF00307	Calponin homology (CH) domain	45	149	3e-15	T	31-10-2019	IPR001715	Calponin homology domain	GO:0005515
Mmel_00003374-RA	95c135290f9543c1f324de8487fb9445	4563	Pfam	PF12491	Apolipoprotein B100 C terminal	4490	4546	1.1e-24	T	31-10-2019	IPR022176	Apolipoprotein B100 C-terminal		Reactome: R-HSA-202733|Reactome: R-HSA-3000471|Reactome: R-HSA-3000480|Reactome: R-HSA-3000484|Reactome: R-HSA-3000497|Reactome: R-HSA-381426|Reactome: R-HSA-432142|Reactome: R-HSA-5686938|Reactome: R-HSA-8856825|Reactome: R-HSA-8856828|Reactome: R-HSA-8866423|Reactome: R-HSA-8957275|Reactome: R-HSA-8963888|Reactome: R-HSA-8963901|Reactome: R-HSA-8964026|Reactome: R-HSA-8964038|Reactome: R-HSA-8964041|Reactome: R-HSA-8964046|Reactome: R-HSA-975634
Mmel_00003374-RA	95c135290f9543c1f324de8487fb9445	4563	Pfam	PF06448	Domain of Unknown Function (DUF1081)	954	1063	1.1e-36	T	31-10-2019	IPR009454	Lipid transport, open beta-sheet	GO:0005319|GO:0006869	Reactome: R-HSA-202733|Reactome: R-HSA-3000471|Reactome: R-HSA-3000480|Reactome: R-HSA-3000484|Reactome: R-HSA-3000497|Reactome: R-HSA-381426|Reactome: R-HSA-432142|Reactome: R-HSA-5686938|Reactome: R-HSA-8856825|Reactome: R-HSA-8856828|Reactome: R-HSA-8866423|Reactome: R-HSA-8957275|Reactome: R-HSA-8963888|Reactome: R-HSA-8963901|Reactome: R-HSA-8964026|Reactome: R-HSA-8964038|Reactome: R-HSA-8964041|Reactome: R-HSA-8964046|Reactome: R-HSA-975634
Mmel_00003374-RA	95c135290f9543c1f324de8487fb9445	4563	Pfam	PF09172	Domain of unknown function (DUF1943)	625	931	1.5e-71	T	31-10-2019	IPR015255	Vitellinogen, open beta-sheet	GO:0005319|GO:0006869	Reactome: R-HSA-202733|Reactome: R-HSA-3000471|Reactome: R-HSA-3000480|Reactome: R-HSA-3000484|Reactome: R-HSA-3000497|Reactome: R-HSA-381426|Reactome: R-HSA-432142|Reactome: R-HSA-5686938|Reactome: R-HSA-8856825|Reactome: R-HSA-8856828|Reactome: R-HSA-8866423|Reactome: R-HSA-8957275|Reactome: R-HSA-8963888|Reactome: R-HSA-8963901|Reactome: R-HSA-8964026|Reactome: R-HSA-8964038|Reactome: R-HSA-8964041|Reactome: R-HSA-8964046|Reactome: R-HSA-975634
Mmel_00003374-RA	95c135290f9543c1f324de8487fb9445	4563	Pfam	PF01347	Lipoprotein amino terminal region	38	590	4.9e-66	T	31-10-2019	IPR001747	Lipid transport protein, N-terminal	GO:0005319|GO:0006869	Reactome: R-HSA-8866423|Reactome: R-HSA-8963888
Mmel_00004162-RA	512ee205fbdfe8f4b2378b405bea143a	331	Pfam	PF00287	Sodium / potassium ATPase beta chain	49	325	6.4e-99	T	31-10-2019	IPR000402	Sodium/potassium-transporting ATPase subunit beta	GO:0005890|GO:0006813|GO:0006814	Reactome: R-HSA-936837
Mmel_00002875-RA	ab163b6176337a3cc0a9ead4f8c23f51	409	Pfam	PF11945	WAHD domain of WASH complex	23	59	4.3e-12	T	31-10-2019	IPR021854	WASH1, WAHD domain
Mmel_00002875-RA	ab163b6176337a3cc0a9ead4f8c23f51	409	Pfam	PF11945	WAHD domain of WASH complex	91	333	1.8e-105	T	31-10-2019	IPR021854	WASH1, WAHD domain
Mmel_00007018-RA	0e6f444cc2c8d4a65e651956af59e4e9	108	Pfam	PF06512	Sodium ion transport-associated	1	29	1e-10	T	31-10-2019	IPR010526	Sodium ion transport-associated	GO:0001518|GO:0005248|GO:0006814	Reactome: R-HSA-445095|Reactome: R-HSA-5576892
Mmel_00007018-RA	0e6f444cc2c8d4a65e651956af59e4e9	108	Pfam	PF00520	Ion transport protein	33	108	3.2e-19	T	31-10-2019	IPR005821	Ion transport domain	GO:0005216|GO:0006811|GO:0016020|GO:0055085
Mmel_00014056-RA	8acf268141ecc7aac803166c1f3db2e1	90	Pfam	PF13616	PPIC-type PPIASE domain	4	74	3.4e-17	T	31-10-2019
Mmel_00000902-RA	232ab5e80723f363ac807b438b950c04	111	Pfam	PF01783	Ribosomal L32p protein family	2	56	7e-09	T	31-10-2019	IPR002677	Ribosomal protein L32p	GO:0003735|GO:0006412|GO:0015934	Reactome: R-HSA-5368286|Reactome: R-HSA-5389840|Reactome: R-HSA-5419276
Mmel_00009409-RA	3e177de9b0efa8b8c736695759838aaa	124	Pfam	PF09360	Iron-binding zinc finger CDGSH type	71	104	1.1e-09	T	31-10-2019	IPR018967	Iron sulphur-containing domain, CDGSH-type	GO:0043231|GO:0051537
Mmel_00009409-RA	3e177de9b0efa8b8c736695759838aaa	124	Pfam	PF10660	Iron-containing outer mitochondrial membrane protein N-terminus	25	56	1.8e-09	T	31-10-2019	IPR019610	Iron sulphur domain-containing, mitoNEET, N-terminal	GO:0043231|GO:0051537
Mmel_00013527-RA	0aa9da78310c5da07ece647035705143	519	Pfam	PF10165	Guanine nucleotide exchange factor synembryn	66	413	3e-86	T	31-10-2019	IPR019318	Guanine nucleotide exchange factor, Ric8
Mmel_00013527-RA	0aa9da78310c5da07ece647035705143	519	Pfam	PF10165	Guanine nucleotide exchange factor synembryn	440	493	8e-21	T	31-10-2019	IPR019318	Guanine nucleotide exchange factor, Ric8
Mmel_00006536-RA	42b030542e1094ec9ebd7efd0ed2d1d7	345	Pfam	PF04408	Helicase associated domain (HA2)	225	315	1.6e-19	T	31-10-2019	IPR007502	Helicase-associated domain	GO:0004386
Mmel_00006536-RA	42b030542e1094ec9ebd7efd0ed2d1d7	345	Pfam	PF00271	Helicase conserved C-terminal domain	26	159	3.9e-16	T	31-10-2019	IPR001650	Helicase, C-terminal
Mmel_00014852-RA	87849c525e2b43d9a1bbf063a0002d9e	225	Pfam	PF00001	7 transmembrane receptor (rhodopsin family)	75	225	2.5e-24	T	31-10-2019	IPR000276	G protein-coupled receptor, rhodopsin-like	GO:0004930|GO:0007186|GO:0016021
Mmel_00015072-RA	5f170eb1f8b9b94c3a4960bfc2949d38	113	Pfam	PF15410	Pleckstrin homology domain	37	113	1.4e-08	T	31-10-2019
Mmel_00008792-RA	c8b4c57984aceb1192f043f710a62221	973	Pfam	PF03835	Rad4 transglutaminase-like domain	541	661	1.2e-23	T	31-10-2019	IPR018325	Rad4/PNGase transglutaminase-like fold		Reactome: R-HSA-3108214|Reactome: R-HSA-5696394|Reactome: R-HSA-5696395
Mmel_00008792-RA	c8b4c57984aceb1192f043f710a62221	973	Pfam	PF10404	Rad4 beta-hairpin domain 2	721	780	9.6e-15	T	31-10-2019	IPR018327	Rad4 beta-hairpin domain 2	GO:0003677	Reactome: R-HSA-3108214|Reactome: R-HSA-5696394|Reactome: R-HSA-5696395
Mmel_00008792-RA	c8b4c57984aceb1192f043f710a62221	973	Pfam	PF10403	Rad4 beta-hairpin domain 1	668	717	2.4e-15	T	31-10-2019	IPR018326	Rad4 beta-hairpin domain 1	GO:0003677	Reactome: R-HSA-3108214|Reactome: R-HSA-5696394|Reactome: R-HSA-5696395
Mmel_00008792-RA	c8b4c57984aceb1192f043f710a62221	973	Pfam	PF10405	Rad4 beta-hairpin domain 3	787	859	9.4e-26	T	31-10-2019	IPR018328	Rad4 beta-hairpin domain 3	GO:0003677	Reactome: R-HSA-3108214|Reactome: R-HSA-5696394|Reactome: R-HSA-5696395
Mmel_00003655-RA	6924320121a1aeb0759756d506524a5e	442	Pfam	PF15337	Vascular protein family Vasculin-like 1	345	440	2.6e-41	T	31-10-2019	IPR028128	Vasculin family	GO:0003700|GO:0005634|GO:0006351|GO:0045893
Mmel_00005702-RA	5340c9918d8c052945675e3ec50ef6b8	516	Pfam	PF02218	Repeat in HS1/Cortactin	193	227	1.5e-18	T	31-10-2019	IPR003134	Hs1/Cortactin
Mmel_00005702-RA	5340c9918d8c052945675e3ec50ef6b8	516	Pfam	PF02218	Repeat in HS1/Cortactin	119	154	2.5e-20	T	31-10-2019	IPR003134	Hs1/Cortactin
Mmel_00005702-RA	5340c9918d8c052945675e3ec50ef6b8	516	Pfam	PF02218	Repeat in HS1/Cortactin	156	191	1.6e-19	T	31-10-2019	IPR003134	Hs1/Cortactin
Mmel_00005702-RA	5340c9918d8c052945675e3ec50ef6b8	516	Pfam	PF02218	Repeat in HS1/Cortactin	267	293	2.7e-10	T	31-10-2019	IPR003134	Hs1/Cortactin
Mmel_00005702-RA	5340c9918d8c052945675e3ec50ef6b8	516	Pfam	PF02218	Repeat in HS1/Cortactin	82	116	1.9e-19	T	31-10-2019	IPR003134	Hs1/Cortactin
Mmel_00005702-RA	5340c9918d8c052945675e3ec50ef6b8	516	Pfam	PF02218	Repeat in HS1/Cortactin	230	265	1.1e-21	T	31-10-2019	IPR003134	Hs1/Cortactin
Mmel_00005702-RA	5340c9918d8c052945675e3ec50ef6b8	516	Pfam	PF14604	Variant SH3 domain	465	513	5.8e-17	T	31-10-2019	IPR001452	SH3 domain	GO:0005515
Mmel_00013118-RA	be6101b969462b665bd4d9d8865d6658	393	Pfam	PF00023	Ankyrin repeat	185	214	0.00027	T	31-10-2019	IPR002110	Ankyrin repeat	GO:0005515
Mmel_00013118-RA	be6101b969462b665bd4d9d8865d6658	393	Pfam	PF13857	Ankyrin repeats (many copies)	245	296	1e-09	T	31-10-2019
Mmel_00013118-RA	be6101b969462b665bd4d9d8865d6658	393	Pfam	PF07525	SOCS box	348	385	1.2e-07	T	31-10-2019	IPR001496	SOCS box domain		Reactome: R-HSA-8951664
Mmel_00013118-RA	be6101b969462b665bd4d9d8865d6658	393	Pfam	PF12796	Ankyrin repeats (3 copies)	89	179	1.2e-13	T	31-10-2019	IPR020683	Ankyrin repeat-containing domain
Mmel_00002549-RA	e04600485ef9f9390aa16ca02575e80b	397	Pfam	PF13374	Tetratricopeptide repeat	214	243	0.0014	T	31-10-2019
Mmel_00002549-RA	e04600485ef9f9390aa16ca02575e80b	397	Pfam	PF10579	Rapsyn N-terminal myristoylation and linker region	9	88	1e-42	T	31-10-2019	IPR019568	Rapsyn, myristoylation/linker region, N-terminal	GO:0007268|GO:0033130|GO:0043495
Mmel_00005309-RA	b81ea59401da5dc272989502f5d63951	381	Pfam	PF00215	Orotidine 5'-phosphate decarboxylase / HUMPS family	226	363	4.7e-42	T	31-10-2019	IPR001754	Orotidine 5'-phosphate decarboxylase domain	GO:0004590|GO:0006207	KEGG: 00240+4.1.1.23|MetaCyc: PWY-5686|MetaCyc: PWY-7790|MetaCyc: PWY-7791|Reactome: R-HSA-500753
Mmel_00005309-RA	b81ea59401da5dc272989502f5d63951	381	Pfam	PF00156	Phosphoribosyl transferase domain	47	95	2.6e-07	T	31-10-2019	IPR000836	Phosphoribosyltransferase domain	GO:0009116
Mmel_00011149-RA	c570ae2234c43e5465f42dc59714ce54	126	Pfam	PF00087	Snake toxin and toxin-like protein	8	80	1.3e-10	T	31-10-2019	IPR035076	Snake toxin/toxin-like
Mmel_00007823-RA	83a7c12fffdb13bc54b26d719499bc07	866	Pfam	PF00787	PX domain	493	594	1.8e-20	T	31-10-2019	IPR001683	Phox homologous domain	GO:0035091
Mmel_00007823-RA	83a7c12fffdb13bc54b26d719499bc07	866	Pfam	PF00615	Regulator of G protein signaling domain	246	373	1.9e-12	T	31-10-2019	IPR016137	RGS domain
Mmel_00007823-RA	83a7c12fffdb13bc54b26d719499bc07	866	Pfam	PF08628	Sorting nexin C terminal	716	829	6e-11	T	31-10-2019	IPR013937	Sorting nexin, C-terminal
Mmel_00007823-RA	83a7c12fffdb13bc54b26d719499bc07	866	Pfam	PF02194	PXA domain	91	232	1.5e-23	T	31-10-2019	IPR003114	Phox-associated domain
Mmel_00001537-RA	eca8f155d183db595c6e24ab4e2c87b0	115	Pfam	PF00386	C1q domain	1	92	8.7e-18	T	31-10-2019	IPR001073	C1q domain
Mmel_00006466-RA	832c8ff2340718b3149078f82624b0f3	411	Pfam	PF02931	Neurotransmitter-gated ion-channel ligand binding domain	45	200	2.6e-42	T	31-10-2019	IPR006202	Neurotransmitter-gated ion-channel ligand-binding domain	GO:0005230|GO:0006811|GO:0016021
Mmel_00006466-RA	832c8ff2340718b3149078f82624b0f3	411	Pfam	PF02932	Neurotransmitter-gated ion-channel transmembrane region	209	364	1.9e-33	T	31-10-2019	IPR006029	Neurotransmitter-gated ion-channel transmembrane domain	GO:0006811|GO:0016021
Mmel_00004001-RA	d6ef7490c5218666747d277b27243f4d	598	Pfam	PF01363	FYVE zinc finger	528	588	5.6e-20	T	31-10-2019	IPR000306	FYVE zinc finger	GO:0046872
Mmel_00004001-RA	d6ef7490c5218666747d277b27243f4d	598	Pfam	PF02759	RUN domain	38	160	3e-30	T	31-10-2019	IPR004012	RUN domain
Mmel_00006322-RA	a23f4a4e700c248df7d55fa9e185d159	394	Pfam	PF15439	Neuronal tyrosine-phosphorylated phosphoinositide-3-kinase adapter	10	266	2.3e-91	T	31-10-2019
Mmel_00006322-RA	a23f4a4e700c248df7d55fa9e185d159	394	Pfam	PF15452	Neuronal tyrosine-phosphorylated phosphoinositide-3-kinase adapter	302	377	9.1e-14	T	31-10-2019	IPR029353	Neuronal tyrosine-phosphorylated phosphoinositide-3-kinase adapter, C-terminal domain
Mmel_00003835-RA	e9b2b8114c129cecdb26626ce344e036	790	Pfam	PF01576	Myosin tail	588	788	2.7e-10	T	31-10-2019	IPR002928	Myosin tail	GO:0003774|GO:0016459
Mmel_00013950-RA	ed3d87900ede5d622af64e46059adbb4	266	Pfam	PF13765	SPRY-associated domain	94	142	1.5e-21	T	31-10-2019	IPR006574	SPRY-associated
Mmel_00013950-RA	ed3d87900ede5d622af64e46059adbb4	266	Pfam	PF00622	SPRY domain	146	255	1e-14	T	31-10-2019	IPR003877	SPRY domain	GO:0005515
Mmel_00006048-RA	a6937f5eda8ed90bbb2964596cb7ab4b	868	Pfam	PF13927	Immunoglobulin domain	421	508	2.6e-12	T	31-10-2019
Mmel_00006048-RA	a6937f5eda8ed90bbb2964596cb7ab4b	868	Pfam	PF01463	Leucine rich repeat C-terminal domain	393	417	0.0026	T	31-10-2019	IPR000483	Cysteine-rich flanking region, C-terminal
Mmel_00006048-RA	a6937f5eda8ed90bbb2964596cb7ab4b	868	Pfam	PF07679	Immunoglobulin I-set domain	526	590	1.2e-09	T	31-10-2019	IPR013098	Immunoglobulin I-set
Mmel_00006048-RA	a6937f5eda8ed90bbb2964596cb7ab4b	868	Pfam	PF13855	Leucine rich repeat	235	294	6e-16	T	31-10-2019	IPR001611	Leucine-rich repeat	GO:0005515
Mmel_00006048-RA	a6937f5eda8ed90bbb2964596cb7ab4b	868	Pfam	PF13855	Leucine rich repeat	1	54	5.2e-08	T	31-10-2019	IPR001611	Leucine-rich repeat	GO:0005515
Mmel_00006048-RA	a6937f5eda8ed90bbb2964596cb7ab4b	868	Pfam	PF13855	Leucine rich repeat	67	114	2.5e-09	T	31-10-2019	IPR001611	Leucine-rich repeat	GO:0005515
Mmel_00006048-RA	a6937f5eda8ed90bbb2964596cb7ab4b	868	Pfam	PF13855	Leucine rich repeat	310	367	1.7e-14	T	31-10-2019	IPR001611	Leucine-rich repeat	GO:0005515
Mmel_00006048-RA	a6937f5eda8ed90bbb2964596cb7ab4b	868	Pfam	PF13855	Leucine rich repeat	163	222	7.2e-14	T	31-10-2019	IPR001611	Leucine-rich repeat	GO:0005515
Mmel_00012132-RA	44573423c08a6f5159c19e3d59803a83	1315	Pfam	PF00067	Cytochrome P450	35	466	2.2e-118	T	31-10-2019	IPR001128	Cytochrome P450	GO:0005506|GO:0016705|GO:0020037|GO:0055114
Mmel_00012132-RA	44573423c08a6f5159c19e3d59803a83	1315	Pfam	PF00067	Cytochrome P450	883	1311	4.5e-114	T	31-10-2019	IPR001128	Cytochrome P450	GO:0005506|GO:0016705|GO:0020037|GO:0055114
Mmel_00012132-RA	44573423c08a6f5159c19e3d59803a83	1315	Pfam	PF00067	Cytochrome P450	468	879	8.8e-110	T	31-10-2019	IPR001128	Cytochrome P450	GO:0005506|GO:0016705|GO:0020037|GO:0055114
Mmel_00005897-RA	9d10b4abe2bafdd9e396320f801951c4	190	Pfam	PF14822	Vasohibin	1	149	2.5e-76	T	31-10-2019	IPR028131	Vasohibin	GO:0005737|GO:0045765
Mmel_00012645-RA	b3e01be5647e7173ae8658805af1b452	772	Pfam	PF05986	ADAM-TS Spacer 1	452	565	4e-30	T	31-10-2019	IPR010294	ADAM-TS Spacer 1		Reactome: R-HSA-5083635|Reactome: R-HSA-5173214
Mmel_00012645-RA	b3e01be5647e7173ae8658805af1b452	772	Pfam	PF00090	Thrombospondin type 1 domain	591	642	0.021	T	31-10-2019	IPR000884	Thrombospondin type-1 (TSP1) repeat
Mmel_00012645-RA	b3e01be5647e7173ae8658805af1b452	772	Pfam	PF00090	Thrombospondin type 1 domain	711	753	3.2e-07	T	31-10-2019	IPR000884	Thrombospondin type-1 (TSP1) repeat
Mmel_00012645-RA	b3e01be5647e7173ae8658805af1b452	772	Pfam	PF00090	Thrombospondin type 1 domain	325	369	1e-05	T	31-10-2019	IPR000884	Thrombospondin type-1 (TSP1) repeat
Mmel_00012645-RA	b3e01be5647e7173ae8658805af1b452	772	Pfam	PF00090	Thrombospondin type 1 domain	651	682	0.0086	T	31-10-2019	IPR000884	Thrombospondin type-1 (TSP1) repeat
Mmel_00012645-RA	b3e01be5647e7173ae8658805af1b452	772	Pfam	PF01421	Reprolysin (M12B) family zinc metalloprotease	33	229	6.2e-19	T	31-10-2019	IPR001590	Peptidase M12B, ADAM/reprolysin	GO:0004222|GO:0006508
Mmel_00013800-RA	7f80c00377c68124b1dba8abe1b7c2ec	4210	Pfam	PF13920	Zinc finger, C3HC4 type (RING finger)	3147	3192	4e-09	T	31-10-2019
Mmel_00013800-RA	7f80c00377c68124b1dba8abe1b7c2ec	4210	Pfam	PF00004	ATPase family associated with various cellular activities (AAA)	1987	2063	1.8e-05	T	31-10-2019	IPR003959	ATPase, AAA-type, core	GO:0005524
Mmel_00003592-RA	a602663b7f9c58a59f40dfb845ef8758	309	Pfam	PF00625	Guanylate kinase	4	112	6.7e-31	T	31-10-2019	IPR008145	Guanylate kinase/L-type calcium channel beta subunit
Mmel_00006428-RA	4d2f37948058134834423d20df7289b3	528	Pfam	PF02257	RFX DNA-binding domain	44	118	1.6e-33	T	31-10-2019	IPR003150	DNA-binding RFX-type winged-helix domain	GO:0003677|GO:0006355
Mmel_00008993-RA	8ce9196e29234841b929eeca84152182	693	Pfam	PF16742	N-terminus of interleukin 17 receptor D	4	111	2.1e-57	T	31-10-2019	IPR031951	Interleukin 17 receptor D, N-terminal		Reactome: R-HSA-5674135
Mmel_00008993-RA	8ce9196e29234841b929eeca84152182	693	Pfam	PF08357	SEFIR domain	311	465	1.1e-53	T	31-10-2019	IPR013568	SEFIR domain
Mmel_00001446-RA	9f6c6b8a9a147916350d5aa2c0f1c0c9	158	Pfam	PF08265	YL1 nuclear protein C-terminal domain	108	136	7.3e-12	T	31-10-2019	IPR013272	Vps72/YL1, C-terminal
Mmel_00012761-RA	fc2b21611c117a210b11f9c65803a2e0	218	Pfam	PF00156	Phosphoribosyl transferase domain	38	185	1.1e-12	T	31-10-2019	IPR000836	Phosphoribosyltransferase domain	GO:0009116
Mmel_00006685-RA	8adaacef42fb3f76a7f8f4a1744cb545	869	Pfam	PF09079	CDC6, C terminal winged helix domain	786	865	3.5e-15	T	31-10-2019	IPR015163	Cdc6, C-terminal		Reactome: R-HSA-176187|Reactome: R-HSA-539107|Reactome: R-HSA-68689|Reactome: R-HSA-68827|Reactome: R-HSA-68867|Reactome: R-HSA-68949|Reactome: R-HSA-68962|Reactome: R-HSA-69298|Reactome: R-HSA-69300
Mmel_00006685-RA	8adaacef42fb3f76a7f8f4a1744cb545	869	Pfam	PF00004	ATPase family associated with various cellular activities (AAA)	539	682	8.7e-17	T	31-10-2019	IPR003959	ATPase, AAA-type, core	GO:0005524
Mmel_00006685-RA	8adaacef42fb3f76a7f8f4a1744cb545	869	Pfam	PF01426	BAH domain	50	164	3e-10	T	31-10-2019	IPR001025	Bromo adjacent homology (BAH) domain	GO:0003682
Mmel_00009642-RA	16e03cd78a40781163845748a936424f	541	Pfam	PF13432	Tetratricopeptide repeat	424	484	0.001	T	31-10-2019
Mmel_00009642-RA	16e03cd78a40781163845748a936424f	541	Pfam	PF13181	Tetratricopeptide repeat	316	346	0.0032	T	31-10-2019	IPR019734	Tetratricopeptide repeat	GO:0005515
Mmel_00008050-RA	c0a5e5b787bef8419e011d658eb0cfdf	2845	Pfam	PF07679	Immunoglobulin I-set domain	2372	2448	1.3e-15	T	31-10-2019	IPR013098	Immunoglobulin I-set
Mmel_00008050-RA	c0a5e5b787bef8419e011d658eb0cfdf	2845	Pfam	PF07679	Immunoglobulin I-set domain	1973	2058	6.3e-15	T	31-10-2019	IPR013098	Immunoglobulin I-set
Mmel_00008050-RA	c0a5e5b787bef8419e011d658eb0cfdf	2845	Pfam	PF07679	Immunoglobulin I-set domain	2564	2650	4.4e-14	T	31-10-2019	IPR013098	Immunoglobulin I-set
Mmel_00008050-RA	c0a5e5b787bef8419e011d658eb0cfdf	2845	Pfam	PF07679	Immunoglobulin I-set domain	1873	1961	5.2e-12	T	31-10-2019	IPR013098	Immunoglobulin I-set
Mmel_00008050-RA	c0a5e5b787bef8419e011d658eb0cfdf	2845	Pfam	PF07679	Immunoglobulin I-set domain	593	676	3e-09	T	31-10-2019	IPR013098	Immunoglobulin I-set
Mmel_00008050-RA	c0a5e5b787bef8419e011d658eb0cfdf	2845	Pfam	PF07679	Immunoglobulin I-set domain	2268	2358	2.1e-11	T	31-10-2019	IPR013098	Immunoglobulin I-set
Mmel_00008050-RA	c0a5e5b787bef8419e011d658eb0cfdf	2845	Pfam	PF07679	Immunoglobulin I-set domain	2069	2155	6.2e-13	T	31-10-2019	IPR013098	Immunoglobulin I-set
Mmel_00008050-RA	c0a5e5b787bef8419e011d658eb0cfdf	2845	Pfam	PF13927	Immunoglobulin domain	2164	2242	5e-11	T	31-10-2019
Mmel_00008050-RA	c0a5e5b787bef8419e011d658eb0cfdf	2845	Pfam	PF13927	Immunoglobulin domain	494	566	1.8e-10	T	31-10-2019
Mmel_00008050-RA	c0a5e5b787bef8419e011d658eb0cfdf	2845	Pfam	PF13927	Immunoglobulin domain	2653	2731	4.6e-08	T	31-10-2019
Mmel_00008050-RA	c0a5e5b787bef8419e011d658eb0cfdf	2845	Pfam	PF13927	Immunoglobulin domain	2749	2831	1e-13	T	31-10-2019
Mmel_00008050-RA	c0a5e5b787bef8419e011d658eb0cfdf	2845	Pfam	PF13855	Leucine rich repeat	195	233	5.8e-08	T	31-10-2019	IPR001611	Leucine-rich repeat	GO:0005515
Mmel_00008050-RA	c0a5e5b787bef8419e011d658eb0cfdf	2845	Pfam	PF13855	Leucine rich repeat	96	154	6.7e-11	T	31-10-2019	IPR001611	Leucine-rich repeat	GO:0005515
Mmel_00009827-RA	33a14685e19a4457c6ae0de0de2cc40f	122	Pfam	PF04430	Protein of unknown function (DUF498/DUF598)	6	119	3.5e-20	T	31-10-2019	IPR007523	NDUFAF3/Mth938 domain-containing protein
Mmel_00007147-RA	78bf600547f136cefec95e9c51f40e68	315	Pfam	PF07984	Nucleotidyltransferase	12	311	7.1e-146	T	31-10-2019	IPR012937	FAM46 family
Mmel_00008227-RA	e2f0d48f55f18c68a2b3ffe6c26c7895	461	Pfam	PF07303	Occludin homology domain	348	450	1.2e-29	T	31-10-2019	IPR010844	Occludin homology domain
Mmel_00008227-RA	e2f0d48f55f18c68a2b3ffe6c26c7895	461	Pfam	PF01284	Membrane-associating domain	105	268	6.8e-17	T	31-10-2019	IPR008253	Marvel domain	GO:0016020
Mmel_00006537-RA	198de6d3e79914f01bb543256aae7c65	391	Pfam	PF01424	R3H domain	1	41	1.7e-07	T	31-10-2019	IPR001374	R3H domain	GO:0003676
Mmel_00006537-RA	198de6d3e79914f01bb543256aae7c65	391	Pfam	PF00270	DEAD/DEAH box helicase	134	289	1.3e-10	T	31-10-2019	IPR011545	DEAD/DEAH box helicase domain	GO:0003676|GO:0005524
Mmel_00002819-RA	6105906d1f065138ccaaa4cf385cdc94	414	Pfam	PF00605	Interferon regulatory factor transcription factor	19	116	3.3e-33	T	31-10-2019	IPR001346	Interferon regulatory factor DNA-binding domain	GO:0044212	Reactome: R-HSA-877300|Reactome: R-HSA-909733
Mmel_00002819-RA	6105906d1f065138ccaaa4cf385cdc94	414	Pfam	PF10401	Interferon-regulatory factor 3	236	354	4.5e-44	T	31-10-2019	IPR019471	Interferon regulatory factor-3	GO:0003700|GO:0006355	Reactome: R-HSA-877300|Reactome: R-HSA-909733
Mmel_00011930-RA	b5308a534fcc0eb79b718d8231983f36	1526	Pfam	PF01363	FYVE zinc finger	723	755	6.2e-12	T	31-10-2019	IPR000306	FYVE zinc finger	GO:0046872
Mmel_00011930-RA	b5308a534fcc0eb79b718d8231983f36	1526	Pfam	PF11979	Domain of unknown function (DUF3480)	1164	1510	3.2e-156	T	31-10-2019	IPR022557	Domain of unknown function DUF3480
Mmel_00012801-RA	5c1c32a44f302e174ad7ea2085e1b637	645	Pfam	PF13181	Tetratricopeptide repeat	170	200	0.0086	T	31-10-2019	IPR019734	Tetratricopeptide repeat	GO:0005515
Mmel_00012801-RA	5c1c32a44f302e174ad7ea2085e1b637	645	Pfam	PF12796	Ankyrin repeats (3 copies)	14	102	1.2e-12	T	31-10-2019	IPR020683	Ankyrin repeat-containing domain
Mmel_00012801-RA	5c1c32a44f302e174ad7ea2085e1b637	645	Pfam	PF13428	Tetratricopeptide repeat	203	244	2.5e-05	T	31-10-2019
Mmel_00005189-RA	6e5e23996532358f3b6fe5e1ed873384	441	Pfam	PF09371	Tex-like protein N-terminal domain	215	392	8.4e-46	T	31-10-2019	IPR018974	Tex-like protein, N-terminal
Mmel_00003227-RA	9ccb1a6e81bd4b4640911476c5d0a170	410	Pfam	PF00620	RhoGAP domain	238	360	3.3e-31	T	31-10-2019	IPR000198	Rho GTPase-activating protein domain	GO:0007165	Reactome: R-HSA-194840
Mmel_00003227-RA	9ccb1a6e81bd4b4640911476c5d0a170	410	Pfam	PF16746	BAR domain of APPL family	12	100	6.8e-32	T	31-10-2019
Mmel_00010518-RA	75ec3cea2462f15c27b95016d569d6f5	100	Pfam	PF14975	Domain of unknown function (DUF4512)	2	74	1.8e-19	T	31-10-2019	IPR026776	Uncharacterised protein family UPF0729
Mmel_00005765-RA	21bb26a77c1bb4a0fd4673f7e097520a	220	Pfam	PF00168	C2 domain	79	186	5.4e-19	T	31-10-2019	IPR000008	C2 domain
Mmel_00004300-RA	6b8d643b9eb084153a08996c97ceaccd	1176	Pfam	PF01853	MOZ/SAS family	24	104	1.2e-21	T	31-10-2019	IPR002717	Histone acetyltransferase domain, MYST-type	GO:0004402|GO:0006355|GO:0016573	Reactome: R-HSA-3214847
Mmel_00013959-RA	dab743fa677b97da7ecd2aa9ce1a8c9d	142	Pfam	PF09420	Ribosome biogenesis protein Nop16	47	119	7.3e-15	T	31-10-2019	IPR019002	Ribosome biogenesis protein Nop16
Mmel_00011986-RA	54773936555e87c18764c440417ca6c3	1020	Pfam	PF13432	Tetratricopeptide repeat	180	233	0.0043	T	31-10-2019
Mmel_00011986-RA	54773936555e87c18764c440417ca6c3	1020	Pfam	PF13844	Glycosyl transferase family 41	531	998	9.9e-255	T	31-10-2019	IPR029489	O-GlcNAc transferase, C-terminal		KEGG: 00514+2.4.1.255|MetaCyc: PWY-7437|Reactome: R-HSA-3214847|Reactome: R-HSA-5689603
Mmel_00011986-RA	54773936555e87c18764c440417ca6c3	1020	Pfam	PF00515	Tetratricopeptide repeat	302	335	2.7e-07	T	31-10-2019	IPR001440	Tetratricopeptide repeat 1	GO:0005515
Mmel_00011986-RA	54773936555e87c18764c440417ca6c3	1020	Pfam	PF13414	TPR repeat	348	383	6.7e-10	T	31-10-2019
Mmel_00011986-RA	54773936555e87c18764c440417ca6c3	1020	Pfam	PF13414	TPR repeat	79	119	8.9e-11	T	31-10-2019
Mmel_00011986-RA	54773936555e87c18764c440417ca6c3	1020	Pfam	PF13414	TPR repeat	243	282	1.1e-10	T	31-10-2019
Mmel_00011986-RA	54773936555e87c18764c440417ca6c3	1020	Pfam	PF13414	TPR repeat	413	446	4.7e-10	T	31-10-2019
Mmel_00010593-RA	ded12596a3fd6dac8c175f35f951b0e0	313	Pfam	PF05804	Kinesin-associated protein (KAP)	1	309	1.1e-180	T	31-10-2019
Mmel_00009207-RA	03c5810ee1536b225e152ebca357a714	108	Pfam	PF04970	Lecithin retinol acyltransferase	24	98	3.8e-22	T	31-10-2019	IPR007053	LRAT-like domain
Mmel_00009503-RA	afb2e8825bb076cf7fa6d47c1e5d7bc0	600	Pfam	PF13895	Immunoglobulin domain	338	405	3.3e-06	T	31-10-2019	IPR007110	Immunoglobulin-like domain
Mmel_00009503-RA	afb2e8825bb076cf7fa6d47c1e5d7bc0	600	Pfam	PF08205	CD80-like C2-set immunoglobulin domain	160	233	2.3e-16	T	31-10-2019	IPR013162	CD80-like, immunoglobulin C2-set
Mmel_00009503-RA	afb2e8825bb076cf7fa6d47c1e5d7bc0	600	Pfam	PF13927	Immunoglobulin domain	254	318	6.4e-08	T	31-10-2019
Mmel_00005111-RA	c34cec3f400a109e87a7fef2b93bd1db	791	Pfam	PF13180	PDZ domain	27	87	1.2e-07	T	31-10-2019	IPR001478	PDZ domain	GO:0005515
Mmel_00005111-RA	c34cec3f400a109e87a7fef2b93bd1db	791	Pfam	PF00130	Phorbol esters/diacylglycerol binding domain (C1 domain)	475	521	1.1e-07	T	31-10-2019	IPR002219	Protein kinase C-like, phorbol ester/diacylglycerol-binding domain	GO:0035556
Mmel_00002588-RA	2169f0309dcfd2d2c1f7a983e39a4070	223	Pfam	PF12796	Ankyrin repeats (3 copies)	67	151	4.9e-12	T	31-10-2019	IPR020683	Ankyrin repeat-containing domain
Mmel_00002588-RA	2169f0309dcfd2d2c1f7a983e39a4070	223	Pfam	PF13637	Ankyrin repeats (many copies)	9	60	1.1e-09	T	31-10-2019
Mmel_00002588-RA	2169f0309dcfd2d2c1f7a983e39a4070	223	Pfam	PF13606	Ankyrin repeat	157	181	0.00017	T	31-10-2019	IPR002110	Ankyrin repeat	GO:0005515
Mmel_00013149-RA	6a41d53a412f6740ab38d8ac6adfadf6	1570	Pfam	PF13922	PHD domain of transcriptional enhancer, Asx	1529	1568	7.2e-20	T	31-10-2019	IPR026905	Protein ASX-like, PHD domain	GO:0003677
Mmel_00013149-RA	6a41d53a412f6740ab38d8ac6adfadf6	1570	Pfam	PF05066	HB1, ASXL, restriction endonuclease HTH domain	68	131	8.7e-15	T	31-10-2019	IPR007759	HB1/Asxl, restriction endonuclease HTH domain	GO:0006351|GO:0006355
Mmel_00013149-RA	6a41d53a412f6740ab38d8ac6adfadf6	1570	Pfam	PF13919	Asx homology domain	285	409	1.4e-36	T	31-10-2019	IPR028020	ASX homology domain
Mmel_00013512-RA	f2614875920732de696f479d6153c90f	742	Pfam	PF01753	MYND finger	252	291	8.4e-07	T	31-10-2019	IPR002893	Zinc finger, MYND-type
Mmel_00013512-RA	f2614875920732de696f479d6153c90f	742	Pfam	PF00856	SET domain	201	512	4.3e-11	T	31-10-2019	IPR001214	SET domain	GO:0005515
Mmel_00000506-RA	ad274e90617ba6eff7e1b9e1773e42d7	1810	Pfam	PF16213	Dimerisation and cyclophilin-binding domain of Mon2	9	178	3.4e-40	T	31-10-2019	IPR032629	Mon2, dimerisation and cyclophilin-binding domain
Mmel_00000506-RA	ad274e90617ba6eff7e1b9e1773e42d7	1810	Pfam	PF01369	Sec7 domain	661	845	8.8e-71	T	31-10-2019	IPR000904	Sec7 domain	GO:0005086|GO:0032012
Mmel_00000506-RA	ad274e90617ba6eff7e1b9e1773e42d7	1810	Pfam	PF12783	Guanine nucleotide exchange factor in Golgi transport N-terminal	383	541	7.2e-51	T	31-10-2019	IPR032691	Guanine nucleotide exchange factor, N-terminal
Mmel_00000506-RA	ad274e90617ba6eff7e1b9e1773e42d7	1810	Pfam	PF09324	Domain of unknown function (DUF1981)	1183	1264	4.9e-36	T	31-10-2019	IPR015403	Sec7, C-terminal
Mmel_00010567-RA	c148f443866c53f834c293e7d5633eae	361	Pfam	PF02330	Mitochondrial glycoprotein	207	358	3e-33	T	31-10-2019	IPR003428	Mitochondrial glycoprotein	GO:0005759	Reactome: R-HSA-140837
Mmel_00010567-RA	c148f443866c53f834c293e7d5633eae	361	Pfam	PF05859	Mis12 protein	8	140	2.5e-26	T	31-10-2019	IPR008685	Centromere protein Mis12	GO:0000278|GO:0000775|GO:0005634|GO:0007049	Reactome: R-HSA-141444|Reactome: R-HSA-2467813|Reactome: R-HSA-2500257|Reactome: R-HSA-5663220|Reactome: R-HSA-68877
Mmel_00001566-RA	2e94b7a578d6db8584ad514bf0b105b0	919	Pfam	PF00989	PAS fold	151	221	7.1e-08	T	31-10-2019	IPR013767	PAS fold	GO:0006355
Mmel_00001566-RA	2e94b7a578d6db8584ad514bf0b105b0	919	Pfam	PF00010	Helix-loop-helix DNA-binding domain	76	123	5.9e-08	T	31-10-2019	IPR011598	Myc-type, basic helix-loop-helix (bHLH) domain	GO:0046983
Mmel_00001566-RA	2e94b7a578d6db8584ad514bf0b105b0	919	Pfam	PF14598	PAS domain	315	418	8e-20	T	31-10-2019
Mmel_00009933-RA	0cb27de5531950439727c4dc3f698fc7	852	Pfam	PF02171	Piwi domain	550	842	1e-105	T	31-10-2019	IPR003165	Piwi domain	GO:0003676
Mmel_00009933-RA	0cb27de5531950439727c4dc3f698fc7	852	Pfam	PF08699	Argonaute linker 1 domain	225	271	7.5e-05	T	31-10-2019	IPR014811	Argonaute, linker 1 domain
Mmel_00009933-RA	0cb27de5531950439727c4dc3f698fc7	852	Pfam	PF02170	PAZ domain	279	406	3.5e-36	T	31-10-2019	IPR003100	PAZ domain	GO:0005515
Mmel_00001392-RA	16b42eb1f9c557e99c24201748043244	1708	Pfam	PF06462	Propeller	1078	1108	5.4e-05	T	31-10-2019	IPR006624	Beta-propeller repeat TECPR
Mmel_00001392-RA	16b42eb1f9c557e99c24201748043244	1708	Pfam	PF06462	Propeller	1309	1331	0.00024	T	31-10-2019	IPR006624	Beta-propeller repeat TECPR
Mmel_00005509-RA	e4a1642faf88f563d2cbd6fdb3bd5564	322	Pfam	PF13181	Tetratricopeptide repeat	111	141	0.026	T	31-10-2019	IPR019734	Tetratricopeptide repeat	GO:0005515
Mmel_00009672-RA	c5caac86ef94615a32f1241e5c4b87c9	435	Pfam	PF15477	Small acidic protein family	355	424	4.4e-17	T	31-10-2019	IPR028124	Small acidic protein-like domain
Mmel_00014537-RA	b73110dc854245452692d836c09fc0ef	109	Pfam	PF06189	5'-nucleotidase	2	45	4.6e-07	T	31-10-2019	IPR010394	5-nucleotidase	GO:0000166|GO:0000287|GO:0005737|GO:0008253|GO:0009117	KEGG: 00230+3.1.3.5|KEGG: 00240+3.1.3.5|KEGG: 00760+3.1.3.5|MetaCyc: PWY-5381|MetaCyc: PWY-5695|MetaCyc: PWY-6596|MetaCyc: PWY-6606|MetaCyc: PWY-6607|MetaCyc: PWY-6608|MetaCyc: PWY-7185|MetaCyc: PWY-7821|Reactome: R-HSA-74259
Mmel_00014537-RA	b73110dc854245452692d836c09fc0ef	109	Pfam	PF06189	5'-nucleotidase	44	105	9.7e-20	T	31-10-2019	IPR010394	5-nucleotidase	GO:0000166|GO:0000287|GO:0005737|GO:0008253|GO:0009117	KEGG: 00230+3.1.3.5|KEGG: 00240+3.1.3.5|KEGG: 00760+3.1.3.5|MetaCyc: PWY-5381|MetaCyc: PWY-5695|MetaCyc: PWY-6596|MetaCyc: PWY-6606|MetaCyc: PWY-6607|MetaCyc: PWY-6608|MetaCyc: PWY-7185|MetaCyc: PWY-7821|Reactome: R-HSA-74259
Mmel_00009136-RA	ab764a20e87a6e5e20bed90836933169	189	Pfam	PF04511	Der1-like family	1	149	2.4e-56	T	31-10-2019
Mmel_00008676-RA	840767306803d1a096e64690c500046b	244	Pfam	PF00168	C2 domain	44	138	4.2e-15	T	31-10-2019	IPR000008	C2 domain
Mmel_00001329-RA	241cbb83d78b2742b6ebe8b84d753c25	405	Pfam	PF00168	C2 domain	282	386	1.9e-09	T	31-10-2019	IPR000008	C2 domain
Mmel_00001329-RA	241cbb83d78b2742b6ebe8b84d753c25	405	Pfam	PF00168	C2 domain	187	256	0.032	T	31-10-2019	IPR000008	C2 domain
Mmel_00012192-RA	44040d3efc00fda7e8af48cc32419ca3	184	Pfam	PF12906	RING-variant domain	2	47	4e-15	T	31-10-2019	IPR011016	Zinc finger, RING-CH-type	GO:0008270	MetaCyc: PWY-7511
Mmel_00002400-RA	bd600e94742d4c2658148a1ae07013ea	972	Pfam	PF14806	Coatomer beta subunit appendage platform	832	963	1.5e-61	T	31-10-2019	IPR029446	Coatomer beta subunit, appendage platform domain		Reactome: R-HSA-6798695|Reactome: R-HSA-6807878|Reactome: R-HSA-6811434
Mmel_00002400-RA	bd600e94742d4c2658148a1ae07013ea	972	Pfam	PF07718	Coatomer beta C-terminal region	686	826	1.9e-60	T	31-10-2019	IPR011710	Coatomer beta subunit, C-terminal	GO:0005198|GO:0006886|GO:0016192|GO:0030126	Reactome: R-HSA-6798695|Reactome: R-HSA-6807878|Reactome: R-HSA-6811434
Mmel_00002400-RA	bd600e94742d4c2658148a1ae07013ea	972	Pfam	PF01602	Adaptin N terminal region	39	542	6.9e-122	T	31-10-2019	IPR002553	Clathrin/coatomer adaptor, adaptin-like, N-terminal	GO:0006886|GO:0016192|GO:0030117
Mmel_00011615-RA	46f9ee651819050725f5b4c869520cc8	577	Pfam	PF08416	Phosphotyrosine-binding domain	1	120	9.9e-42	T	31-10-2019	IPR013625	Tensin/EPS8 phosphotyrosine-binding domain	GO:0005515
Mmel_00001430-RA	da5c448e8b6e3a0ee9c959247d45b910	350	Pfam	PF01048	Phosphorylase superfamily	95	343	6.5e-27	T	31-10-2019	IPR000845	Nucleoside phosphorylase domain	GO:0003824|GO:0009116
Mmel_00011915-RA	e23cb76666e86a7fa1a757ceed6f4be6	153	Pfam	PF00168	C2 domain	63	127	2.2e-14	T	31-10-2019	IPR000008	C2 domain
Mmel_00003100-RA	37fbb28feebac9681a7388599585e42b	362	Pfam	PF03736	EPTP domain	177	219	3.1e-07	T	31-10-2019	IPR005492	Leucine-rich glioma-inactivated , EPTP repeat
Mmel_00003100-RA	37fbb28feebac9681a7388599585e42b	362	Pfam	PF03736	EPTP domain	269	310	5e-11	T	31-10-2019	IPR005492	Leucine-rich glioma-inactivated , EPTP repeat
Mmel_00003100-RA	37fbb28feebac9681a7388599585e42b	362	Pfam	PF03736	EPTP domain	128	174	5.9e-13	T	31-10-2019	IPR005492	Leucine-rich glioma-inactivated , EPTP repeat
Mmel_00003100-RA	37fbb28feebac9681a7388599585e42b	362	Pfam	PF03736	EPTP domain	83	123	7.4e-11	T	31-10-2019	IPR005492	Leucine-rich glioma-inactivated , EPTP repeat
Mmel_00003100-RA	37fbb28feebac9681a7388599585e42b	362	Pfam	PF03736	EPTP domain	36	77	2.4e-08	T	31-10-2019	IPR005492	Leucine-rich glioma-inactivated , EPTP repeat
Mmel_00003100-RA	37fbb28feebac9681a7388599585e42b	362	Pfam	PF03736	EPTP domain	224	266	2.2e-10	T	31-10-2019	IPR005492	Leucine-rich glioma-inactivated , EPTP repeat
Mmel_00006334-RA	85e9e695d0f6cfeaba399c3506798f84	649	Pfam	PF01271	Granin (chromogranin or secretogranin)	34	628	1.1e-116	T	31-10-2019	IPR001990	Chromogranin A/B/C	GO:0030141
Mmel_00012880-RA	50cdbbad0826705ac7efcab83d9ce67c	371	Pfam	PF01007	Inward rectifier potassium channel	24	350	1.1e-141	T	31-10-2019	IPR016449	Potassium channel, inwardly rectifying, Kir	GO:0005242|GO:0006813|GO:0016021
Mmel_00010909-RA	9783716e3f97c91a13d77bfc33b16df8	650	Pfam	PF02820	mbt repeat	200	270	4.4e-14	T	31-10-2019	IPR004092	Mbt repeat	GO:0005634|GO:0006355
Mmel_00010909-RA	9783716e3f97c91a13d77bfc33b16df8	650	Pfam	PF02820	mbt repeat	518	582	7.1e-28	T	31-10-2019	IPR004092	Mbt repeat	GO:0005634|GO:0006355
Mmel_00010909-RA	9783716e3f97c91a13d77bfc33b16df8	650	Pfam	PF02820	mbt repeat	410	481	1.1e-24	T	31-10-2019	IPR004092	Mbt repeat	GO:0005634|GO:0006355
Mmel_00010909-RA	9783716e3f97c91a13d77bfc33b16df8	650	Pfam	PF02820	mbt repeat	311	374	4.9e-17	T	31-10-2019	IPR004092	Mbt repeat	GO:0005634|GO:0006355
Mmel_00004487-RA	8acf4d7e7f0f3cdc49027b6f7c83ba85	260	Pfam	PF01759	UNC-6/NTR/C345C module	153	249	4.3e-12	T	31-10-2019	IPR018933	Netrin module, non-TIMP type
Mmel_00004487-RA	8acf4d7e7f0f3cdc49027b6f7c83ba85	260	Pfam	PF01392	Fz domain	35	114	8.5e-21	T	31-10-2019	IPR020067	Frizzled domain	GO:0005515
Mmel_00002092-RA	eae56d968547ab8cc785d75540c82770	1605	Pfam	PF07679	Immunoglobulin I-set domain	1456	1544	6.7e-17	T	31-10-2019	IPR013098	Immunoglobulin I-set
Mmel_00005285-RA	0603e5f9ba9145af0db8b8a592b55a7a	735	Pfam	PF00854	POT family	608	669	2.7e-10	T	31-10-2019	IPR000109	Proton-dependent oligopeptide transporter family	GO:0016020|GO:0022857|GO:0055085	Reactome: R-HSA-427975
Mmel_00005285-RA	0603e5f9ba9145af0db8b8a592b55a7a	735	Pfam	PF00854	POT family	120	449	4.6e-115	T	31-10-2019	IPR000109	Proton-dependent oligopeptide transporter family	GO:0016020|GO:0022857|GO:0055085	Reactome: R-HSA-427975
Mmel_00004472-RA	8ef9926e4c66d773ddc6f518564d3f8a	470	Pfam	PF00858	Amiloride-sensitive sodium channel	27	429	2.7e-98	T	31-10-2019	IPR001873	Epithelial sodium channel	GO:0005272|GO:0006814|GO:0016020	Reactome: R-HSA-2672351
Mmel_00003083-RA	67a06e1561910319580a0b734a6b232e	114	Pfam	PF14854	Leucine rich adaptor protein	1	77	4.5e-33	T	31-10-2019
Mmel_00014574-RA	258f50ca3a45c2765990f524b59b92ad	113	Pfam	PF00096	Zinc finger, C2H2 type	62	84	0.00035	T	31-10-2019
Mmel_00014574-RA	258f50ca3a45c2765990f524b59b92ad	113	Pfam	PF00096	Zinc finger, C2H2 type	6	28	9.1e-06	T	31-10-2019
Mmel_00014574-RA	258f50ca3a45c2765990f524b59b92ad	113	Pfam	PF00096	Zinc finger, C2H2 type	90	112	7.3e-08	T	31-10-2019
Mmel_00010812-RA	e1413df721f24dbdb6d34ebbd1df2dc0	142	Pfam	PF00619	Caspase recruitment domain	78	132	5.3e-08	T	31-10-2019	IPR001315	CARD domain	GO:0042981
Mmel_00003388-RA	8fc03eb84a96e566b3020865abaf2df0	66	Pfam	PF00621	RhoGEF domain	12	64	1.2e-10	T	31-10-2019	IPR000219	Dbl homology (DH) domain	GO:0005089|GO:0035023
Mmel_00013178-RA	f0f162166dc496b119420ce57b27259a	794	Pfam	PF03727	Hexokinase	172	405	7.8e-59	T	31-10-2019	IPR022673	Hexokinase, C-terminal	GO:0005524|GO:0005975|GO:0016773	KEGG: 00010+2.7.1.1|KEGG: 00051+2.7.1.1|KEGG: 00052+2.7.1.1|KEGG: 00500+2.7.1.1|KEGG: 00520+2.7.1.1|KEGG: 00521+2.7.1.1|KEGG: 00524+2.7.1.1|Reactome: R-HSA-70171
Mmel_00013178-RA	f0f162166dc496b119420ce57b27259a	794	Pfam	PF03727	Hexokinase	621	785	4.1e-50	T	31-10-2019	IPR022673	Hexokinase, C-terminal	GO:0005524|GO:0005975|GO:0016773	KEGG: 00010+2.7.1.1|KEGG: 00051+2.7.1.1|KEGG: 00052+2.7.1.1|KEGG: 00500+2.7.1.1|KEGG: 00520+2.7.1.1|KEGG: 00521+2.7.1.1|KEGG: 00524+2.7.1.1|Reactome: R-HSA-70171
Mmel_00013178-RA	f0f162166dc496b119420ce57b27259a	794	Pfam	PF00349	Hexokinase	27	164	2.3e-30	T	31-10-2019	IPR022672	Hexokinase, N-terminal	GO:0005524|GO:0005975|GO:0016773	KEGG: 00010+2.7.1.1|KEGG: 00051+2.7.1.1|KEGG: 00052+2.7.1.1|KEGG: 00500+2.7.1.1|KEGG: 00520+2.7.1.1|KEGG: 00521+2.7.1.1|KEGG: 00524+2.7.1.1|Reactome: R-HSA-70171
Mmel_00013178-RA	f0f162166dc496b119420ce57b27259a	794	Pfam	PF00349	Hexokinase	416	610	1.1e-69	T	31-10-2019	IPR022672	Hexokinase, N-terminal	GO:0005524|GO:0005975|GO:0016773	KEGG: 00010+2.7.1.1|KEGG: 00051+2.7.1.1|KEGG: 00052+2.7.1.1|KEGG: 00500+2.7.1.1|KEGG: 00520+2.7.1.1|KEGG: 00521+2.7.1.1|KEGG: 00524+2.7.1.1|Reactome: R-HSA-70171
Mmel_00013629-RA	fbeb4d05927432c31aaeb0899addad60	1315	Pfam	PF00254	FKBP-type peptidyl-prolyl cis-trans isomerase	218	308	8.2e-25	T	31-10-2019	IPR001179	FKBP-type peptidyl-prolyl cis-trans isomerase domain
Mmel_00005836-RA	fcbaed77e8b8f66cebbff3d5ce6e74c0	321	Pfam	PF01207	Dihydrouridine synthase (Dus)	29	291	1.6e-73	T	31-10-2019	IPR001269	tRNA-dihydrouridine synthase	GO:0008033|GO:0017150|GO:0050660|GO:0055114
Mmel_00009074-RA	b7c65cc60b27e96fd43105e4e532708f	212	Pfam	PF05351	GMP-PDE, delta subunit	49	208	6.2e-77	T	31-10-2019	IPR008015	GMP phosphodiesterase, delta subunit
Mmel_00013917-RA	6bb35fd11082c6f6c882dcc20ac64a8e	325	Pfam	PF01213	Adenylate cyclase associated (CAP) N terminal	74	185	8.1e-54	T	31-10-2019	IPR013992	Adenylate cyclase-associated CAP, N-terminal	GO:0003779|GO:0007010	Reactome: R-HSA-428890
Mmel_00013917-RA	6bb35fd11082c6f6c882dcc20ac64a8e	325	Pfam	PF01213	Adenylate cyclase associated (CAP) N terminal	11	74	1.4e-07	T	31-10-2019	IPR013992	Adenylate cyclase-associated CAP, N-terminal	GO:0003779|GO:0007010	Reactome: R-HSA-428890
Mmel_00013917-RA	6bb35fd11082c6f6c882dcc20ac64a8e	325	Pfam	PF08603	Adenylate cyclase associated (CAP) C terminal	181	322	2e-59	T	31-10-2019	IPR013912	Adenylate cyclase-associated CAP, C-terminal	GO:0003779|GO:0007010	Reactome: R-HSA-428890
Mmel_00007745-RA	b85dfaec3a120126ab5ae94aa4ae8087	305	Pfam	PF07525	SOCS box	275	303	0.00018	T	31-10-2019	IPR001496	SOCS box domain		Reactome: R-HSA-8951664
Mmel_00007745-RA	b85dfaec3a120126ab5ae94aa4ae8087	305	Pfam	PF12796	Ankyrin repeats (3 copies)	20	104	2.6e-14	T	31-10-2019	IPR020683	Ankyrin repeat-containing domain
Mmel_00007745-RA	b85dfaec3a120126ab5ae94aa4ae8087	305	Pfam	PF12796	Ankyrin repeats (3 copies)	114	180	6.1e-14	T	31-10-2019	IPR020683	Ankyrin repeat-containing domain
Mmel_00007745-RA	b85dfaec3a120126ab5ae94aa4ae8087	305	Pfam	PF12796	Ankyrin repeats (3 copies)	185	268	4.7e-07	T	31-10-2019	IPR020683	Ankyrin repeat-containing domain
Mmel_00003333-RA	b444d87abacbdae3273185321f8e757a	442	Pfam	PF00085	Thioredoxin	28	126	4.8e-31	T	31-10-2019	IPR013766	Thioredoxin domain	GO:0045454
Mmel_00003333-RA	b444d87abacbdae3273185321f8e757a	442	Pfam	PF00085	Thioredoxin	164	265	7.5e-31	T	31-10-2019	IPR013766	Thioredoxin domain	GO:0045454
Mmel_00010737-RA	4e08727884e00fc657a047129fad8fe2	963	Pfam	PF04931	DNA polymerase phi	15	758	4.4e-172	T	31-10-2019	IPR007015	DNA polymerase V	GO:0003677|GO:0003887|GO:0006351	Reactome: R-HSA-5250924
Mmel_00006987-RA	43c1234b4c5c3bfbf6644c32913c2aa4	541	Pfam	PF10179	Uncharacterised conserved protein (DUF2369)	265	357	3.3e-31	T	31-10-2019	IPR019326	Protein of unknown function DUF2369
Mmel_00012614-RA	51a7cf29e12a4aabf18bd7f51b89da63	234	Pfam	PF00069	Protein kinase domain	6	177	2.1e-34	T	31-10-2019	IPR000719	Protein kinase domain	GO:0004672|GO:0005524|GO:0006468
Mmel_00002936-RA	41c5c3229dc7df188d4447804bd7cdfe	134	Pfam	PF15192	TMEM213 family	69	133	6.8e-36	T	31-10-2019	IPR028121	TMEM213 family
Mmel_00005368-RA	26bcae2e081667f14d60d0954f37c181	580	Pfam	PF07707	BTB And C-terminal Kelch	136	236	1.8e-24	T	31-10-2019	IPR011705	BTB/Kelch-associated
Mmel_00005368-RA	26bcae2e081667f14d60d0954f37c181	580	Pfam	PF01344	Kelch motif	372	418	2.1e-07	T	31-10-2019	IPR006652	Kelch repeat type 1	GO:0005515
Mmel_00005368-RA	26bcae2e081667f14d60d0954f37c181	580	Pfam	PF01344	Kelch motif	510	559	2.5e-10	T	31-10-2019	IPR006652	Kelch repeat type 1	GO:0005515
Mmel_00005368-RA	26bcae2e081667f14d60d0954f37c181	580	Pfam	PF00651	BTB/POZ domain	24	130	1.2e-25	T	31-10-2019	IPR000210	BTB/POZ domain	GO:0005515
Mmel_00003679-RA	46e7c3a8bb8b9bcf77f7cfc8b4dd531e	1001	Pfam	PF01421	Reprolysin (M12B) family zinc metalloprotease	255	352	3.9e-15	T	31-10-2019	IPR001590	Peptidase M12B, ADAM/reprolysin	GO:0004222|GO:0006508
Mmel_00003679-RA	46e7c3a8bb8b9bcf77f7cfc8b4dd531e	1001	Pfam	PF01421	Reprolysin (M12B) family zinc metalloprotease	107	195	5.7e-06	T	31-10-2019	IPR001590	Peptidase M12B, ADAM/reprolysin	GO:0004222|GO:0006508
Mmel_00003679-RA	46e7c3a8bb8b9bcf77f7cfc8b4dd531e	1001	Pfam	PF08686	PLAC (protease and lacunin) domain	967	999	2.8e-09	T	31-10-2019	IPR010909	PLAC	GO:0008233	Reactome: R-HSA-5083635|Reactome: R-HSA-5173214
Mmel_00003679-RA	46e7c3a8bb8b9bcf77f7cfc8b4dd531e	1001	Pfam	PF00090	Thrombospondin type 1 domain	909	955	0.0019	T	31-10-2019	IPR000884	Thrombospondin type-1 (TSP1) repeat
Mmel_00003679-RA	46e7c3a8bb8b9bcf77f7cfc8b4dd531e	1001	Pfam	PF00090	Thrombospondin type 1 domain	851	887	0.044	T	31-10-2019	IPR000884	Thrombospondin type-1 (TSP1) repeat
Mmel_00003679-RA	46e7c3a8bb8b9bcf77f7cfc8b4dd531e	1001	Pfam	PF00090	Thrombospondin type 1 domain	446	496	4.4e-08	T	31-10-2019	IPR000884	Thrombospondin type-1 (TSP1) repeat
Mmel_00003679-RA	46e7c3a8bb8b9bcf77f7cfc8b4dd531e	1001	Pfam	PF00090	Thrombospondin type 1 domain	732	783	0.00028	T	31-10-2019	IPR000884	Thrombospondin type-1 (TSP1) repeat
Mmel_00003679-RA	46e7c3a8bb8b9bcf77f7cfc8b4dd531e	1001	Pfam	PF00090	Thrombospondin type 1 domain	790	843	8.6e-05	T	31-10-2019	IPR000884	Thrombospondin type-1 (TSP1) repeat
Mmel_00003679-RA	46e7c3a8bb8b9bcf77f7cfc8b4dd531e	1001	Pfam	PF05986	ADAM-TS Spacer 1	602	713	1.4e-38	T	31-10-2019	IPR010294	ADAM-TS Spacer 1		Reactome: R-HSA-5083635|Reactome: R-HSA-5173214
Mmel_00004439-RA	8073e8ab802812f2a20846e9d1cb6aa8	571	Pfam	PF07679	Immunoglobulin I-set domain	476	544	8.2e-16	T	31-10-2019	IPR013098	Immunoglobulin I-set
Mmel_00004439-RA	8073e8ab802812f2a20846e9d1cb6aa8	571	Pfam	PF07679	Immunoglobulin I-set domain	361	447	1.3e-16	T	31-10-2019	IPR013098	Immunoglobulin I-set
Mmel_00001953-RA	5ad7f6de21ddb5cfbddfc3fdc6324d1f	492	Pfam	PF00002	7 transmembrane receptor (Secretin family)	168	409	6.4e-81	T	31-10-2019	IPR000832	GPCR, family 2, secretin-like	GO:0004930|GO:0007186|GO:0016021
Mmel_00001953-RA	5ad7f6de21ddb5cfbddfc3fdc6324d1f	492	Pfam	PF02793	Hormone receptor domain	92	158	8.1e-19	T	31-10-2019	IPR001879	GPCR, family 2, extracellular hormone receptor domain	GO:0004930|GO:0016020
Mmel_00010648-RA	f9ddd126ac8b0a6e010ae5a9e367c33d	589	Pfam	PF02931	Neurotransmitter-gated ion-channel ligand binding domain	119	323	9e-49	T	31-10-2019	IPR006202	Neurotransmitter-gated ion-channel ligand-binding domain	GO:0005230|GO:0006811|GO:0016021
Mmel_00010648-RA	f9ddd126ac8b0a6e010ae5a9e367c33d	589	Pfam	PF02932	Neurotransmitter-gated ion-channel transmembrane region	331	421	1.1e-34	T	31-10-2019	IPR006029	Neurotransmitter-gated ion-channel transmembrane domain	GO:0006811|GO:0016021
Mmel_00005138-RA	80b9d8856c42c541b5b37533a4583cdb	358	Pfam	PF07690	Major Facilitator Superfamily	5	191	5e-09	T	31-10-2019	IPR011701	Major facilitator superfamily	GO:0016021|GO:0055085
Mmel_00007731-RA	c86084b5b9ceb157bf9036055776e1f6	606	Pfam	PF07724	AAA domain (Cdc48 subfamily)	262	466	3.6e-35	T	31-10-2019	IPR003959	ATPase, AAA-type, core	GO:0005524
Mmel_00007731-RA	c86084b5b9ceb157bf9036055776e1f6	606	Pfam	PF10431	C-terminal, D2-small domain, of ClpB protein	473	547	6.3e-15	T	31-10-2019	IPR019489	Clp ATPase, C-terminal
Mmel_00012693-RA	326e8aa4eb9047643d01c9429f65c544	259	Pfam	PF08672	Anaphase promoting complex (APC) subunit 2	194	254	4e-24	T	31-10-2019	IPR014786	Anaphase-promoting complex subunit 2, C-terminal		Reactome: R-HSA-141430|Reactome: R-HSA-174048|Reactome: R-HSA-174084|Reactome: R-HSA-174154|Reactome: R-HSA-174178|Reactome: R-HSA-174184|Reactome: R-HSA-176407|Reactome: R-HSA-176408|Reactome: R-HSA-176409|Reactome: R-HSA-176412|Reactome: R-HSA-179409|Reactome: R-HSA-2467813|Reactome: R-HSA-2559582|Reactome: R-HSA-983168
Mmel_00012693-RA	326e8aa4eb9047643d01c9429f65c544	259	Pfam	PF00888	Cullin family	4	147	4.9e-19	T	31-10-2019	IPR001373	Cullin, N-terminal	GO:0006511|GO:0031625	Reactome: R-HSA-8951664
Mmel_00012576-RA	9e903a7a487799539fbd18a20eb7be38	491	Pfam	PF00017	SH2 domain	120	197	4.4e-23	T	31-10-2019	IPR000980	SH2 domain
Mmel_00012576-RA	9e903a7a487799539fbd18a20eb7be38	491	Pfam	PF14604	Variant SH3 domain	58	108	1.3e-08	T	31-10-2019	IPR001452	SH3 domain	GO:0005515
Mmel_00012576-RA	9e903a7a487799539fbd18a20eb7be38	491	Pfam	PF07714	Protein tyrosine kinase	231	479	1.4e-93	T	31-10-2019	IPR001245	Serine-threonine/tyrosine-protein kinase, catalytic domain	GO:0004672|GO:0006468
Mmel_00004061-RA	d5194f662d5fb4f6acaf38a51b268304	603	Pfam	PF13640	2OG-Fe(II) oxygenase superfamily	464	587	1.5e-13	T	31-10-2019	IPR005123	Oxoglutarate/iron-dependent dioxygenase	GO:0016491|GO:0055114
Mmel_00004061-RA	d5194f662d5fb4f6acaf38a51b268304	603	Pfam	PF08336	Prolyl 4-Hydroxylase alpha-subunit, N-terminal region	71	198	4.1e-40	T	31-10-2019	IPR013547	Prolyl 4-hydroxylase alpha-subunit, N-terminal	GO:0004656|GO:0005783|GO:0016702|GO:0055114	KEGG: 00330+1.14.11.2|MetaCyc: PWY-7894|Reactome: R-HSA-1650814
Mmel_00014256-RA	9dcf2dddd853f59f2c7fc1ac768e2628	484	Pfam	PF04564	U-box domain	261	338	7.8e-26	T	31-10-2019	IPR003613	U box domain	GO:0004842|GO:0016567	MetaCyc: PWY-7511
Mmel_00011017-RA	830b2a356add9b8c106e6d2353a6c9f3	487	Pfam	PF00002	7 transmembrane receptor (Secretin family)	105	232	3.2e-38	T	31-10-2019	IPR000832	GPCR, family 2, secretin-like	GO:0004930|GO:0007186|GO:0016021
Mmel_00011017-RA	830b2a356add9b8c106e6d2353a6c9f3	487	Pfam	PF00002	7 transmembrane receptor (Secretin family)	233	283	3.1e-07	T	31-10-2019	IPR000832	GPCR, family 2, secretin-like	GO:0004930|GO:0007186|GO:0016021
Mmel_00000889-RA	416cdd58f15cf3896cebc3b9be571556	66	Pfam	PF00584	SecE/Sec61-gamma subunits of protein translocation complex	13	65	2.6e-15	T	31-10-2019	IPR001901	Protein translocase complex, SecE/Sec61-gamma subunit	GO:0006605|GO:0006886|GO:0016020	Reactome: R-HSA-1236974|Reactome: R-HSA-1799339|Reactome: R-HSA-381038
Mmel_00007718-RA	8b88e6f96d435df4dec0a6a12c0dc396	1059	Pfam	PF00041	Fibronectin type III domain	617	702	8e-10	T	31-10-2019	IPR003961	Fibronectin type III	GO:0005515
Mmel_00007718-RA	8b88e6f96d435df4dec0a6a12c0dc396	1059	Pfam	PF00041	Fibronectin type III domain	195	280	3.7e-16	T	31-10-2019	IPR003961	Fibronectin type III	GO:0005515
Mmel_00007718-RA	8b88e6f96d435df4dec0a6a12c0dc396	1059	Pfam	PF00041	Fibronectin type III domain	398	489	1.7e-09	T	31-10-2019	IPR003961	Fibronectin type III	GO:0005515
Mmel_00007718-RA	8b88e6f96d435df4dec0a6a12c0dc396	1059	Pfam	PF00041	Fibronectin type III domain	519	599	7.1e-09	T	31-10-2019	IPR003961	Fibronectin type III	GO:0005515
Mmel_00007718-RA	8b88e6f96d435df4dec0a6a12c0dc396	1059	Pfam	PF00041	Fibronectin type III domain	295	379	6.3e-13	T	31-10-2019	IPR003961	Fibronectin type III	GO:0005515
Mmel_00007718-RA	8b88e6f96d435df4dec0a6a12c0dc396	1059	Pfam	PF07679	Immunoglobulin I-set domain	101	187	8.2e-19	T	31-10-2019	IPR013098	Immunoglobulin I-set
Mmel_00007718-RA	8b88e6f96d435df4dec0a6a12c0dc396	1059	Pfam	PF13927	Immunoglobulin domain	12	80	3.8e-11	T	31-10-2019
Mmel_00007231-RA	9ad9a2278e6d5409750aeba4dd66e23e	94	Pfam	PF02181	Formin Homology 2 Domain	6	82	6.1e-07	T	31-10-2019	IPR015425	Formin, FH2 domain
Mmel_00011963-RA	f17a4274b8f9510be4006aff3dd4ac71	148	Pfam	PF00107	Zinc-binding dehydrogenase	66	147	4.1e-08	T	31-10-2019	IPR013149	Alcohol dehydrogenase, C-terminal	GO:0055114
Mmel_00007256-RA	330601d02a903d9da206c603a9178a1b	584	Pfam	PF00883	Cytosol aminopeptidase family, catalytic domain	133	422	2.1e-97	T	31-10-2019	IPR000819	Peptidase M17, leucyl aminopeptidase, C-terminal	GO:0004177|GO:0005622|GO:0006508	KEGG: 00480+3.4.11.1
Mmel_00009932-RA	ddc335d761ed628f7a0f2e557eb42263	1022	Pfam	PF14604	Variant SH3 domain	936	992	9.4e-12	T	31-10-2019	IPR001452	SH3 domain	GO:0005515
Mmel_00009932-RA	ddc335d761ed628f7a0f2e557eb42263	1022	Pfam	PF14604	Variant SH3 domain	153	194	7.7e-09	T	31-10-2019	IPR001452	SH3 domain	GO:0005515
Mmel_00009932-RA	ddc335d761ed628f7a0f2e557eb42263	1022	Pfam	PF07653	Variant SH3 domain	828	889	6.4e-11	T	31-10-2019	IPR001452	SH3 domain	GO:0005515
Mmel_00005862-RA	ede105e3ba13bac19374d51adb5fd291	570	Pfam	PF00781	Diacylglycerol kinase catalytic domain	159	299	1e-25	T	31-10-2019	IPR001206	Diacylglycerol kinase, catalytic domain	GO:0016301
Mmel_00004520-RA	404a088d748bd1c9816d49158742e060	476	Pfam	PF13716	Divergent CRAL/TRIO domain	122	255	4.4e-42	T	31-10-2019	IPR001251	CRAL-TRIO lipid binding domain
Mmel_00004520-RA	404a088d748bd1c9816d49158742e060	476	Pfam	PF00620	RhoGAP domain	300	445	7.5e-45	T	31-10-2019	IPR000198	Rho GTPase-activating protein domain	GO:0007165	Reactome: R-HSA-194840
Mmel_00001185-RA	aa84d71e99d30faa4e5ca9c0aca8b1bf	229	Pfam	PF00233	3'5'-cyclic nucleotide phosphodiesterase	20	187	8.3e-46	T	31-10-2019	IPR002073	3'5'-cyclic nucleotide phosphodiesterase, catalytic domain	GO:0004114|GO:0007165
Mmel_00006250-RA	1d381f9166a6f1c2627b9b67711e5cfe	485	Pfam	PF00118	TCP-1/cpn60 chaperonin family	1	477	5.4e-154	T	31-10-2019	IPR002423	Chaperonin Cpn60/TCP-1 family	GO:0005524
Mmel_00011449-RA	a0b71b9226bd967a94f0365a96c27c4f	283	Pfam	PF02017	CIDE-N domain	7	53	3.8e-16	T	31-10-2019	IPR003508	CIDE-N domain	GO:0005622|GO:0006915
Mmel_00011449-RA	a0b71b9226bd967a94f0365a96c27c4f	283	Pfam	PF09033	DNA Fragmentation factor 45kDa, C terminal domain	58	218	1e-64	T	31-10-2019	IPR015121	DNA fragmentation factor 45kDa, middle domain		Reactome: R-HSA-211227
Mmel_00002128-RA	5377356e7ee71b5e13be795362ba76cf	413	Pfam	PF05970	PIF1-like helicase	8	293	1.1e-67	T	31-10-2019	IPR010285	DNA helicase Pif1-like	GO:0000723|GO:0003678|GO:0006281
Mmel_00006460-RA	c3d9bbca7f03f393643a885e768af974	173	Pfam	PF00782	Dual specificity phosphatase, catalytic domain	35	141	1.4e-07	T	31-10-2019	IPR000340	Dual specificity phosphatase, catalytic domain	GO:0008138|GO:0016311
Mmel_00002531-RA	7a482704653263fa64556668ef686f64	855	Pfam	PF13837	Myb/SANT-like DNA-binding domain	3	65	1.3e-14	T	31-10-2019
Mmel_00002531-RA	7a482704653263fa64556668ef686f64	855	Pfam	PF00155	Aminotransferase class I and II	392	751	8.3e-57	T	31-10-2019	IPR004839	Aminotransferase, class I/classII	GO:0009058|GO:0030170
Mmel_00012728-RA	812b819777420c8f82dc1600a0d309b7	184	Pfam	PF14707	C-terminal region of aryl-sulfatase	47	166	5.2e-24	T	31-10-2019
Mmel_00005066-RA	dc4c978de6802998291d7a73a3d7ff95	623	Pfam	PF01321	Creatinase/Prolidase N-terminal domain	30	150	9.1e-12	T	31-10-2019	IPR000587	Creatinase, N-terminal	GO:0016787
Mmel_00005066-RA	dc4c978de6802998291d7a73a3d7ff95	623	Pfam	PF16189	Creatinase/Prolidase N-terminal domain	158	326	4.9e-46	T	31-10-2019
Mmel_00005066-RA	dc4c978de6802998291d7a73a3d7ff95	623	Pfam	PF16188	C-terminal region of peptidase_M24	557	619	1.7e-23	T	31-10-2019	IPR032416	Peptidase M24, C-terminal domain
Mmel_00005066-RA	dc4c978de6802998291d7a73a3d7ff95	623	Pfam	PF00557	Metallopeptidase family M24	328	542	2.3e-45	T	31-10-2019	IPR000994	Peptidase M24
Mmel_00014952-RA	359fc37572ab2b5ce52dcd97bb4120a6	416	Pfam	PF13855	Leucine rich repeat	230	289	1.6e-10	T	31-10-2019	IPR001611	Leucine-rich repeat	GO:0005515
Mmel_00014952-RA	359fc37572ab2b5ce52dcd97bb4120a6	416	Pfam	PF13855	Leucine rich repeat	89	150	8.5e-12	T	31-10-2019	IPR001611	Leucine-rich repeat	GO:0005515
Mmel_00014952-RA	359fc37572ab2b5ce52dcd97bb4120a6	416	Pfam	PF01462	Leucine rich repeat N-terminal domain	59	87	7.5e-07	T	31-10-2019	IPR000372	Leucine-rich repeat N-terminal domain
Mmel_00012504-RA	741a7d339cc199d924bd7a150bbe9ccb	389	Pfam	PF00084	Sushi repeat (SCR repeat)	3	44	4.2e-05	T	31-10-2019	IPR000436	Sushi/SCR/CCP domain
Mmel_00012504-RA	741a7d339cc199d924bd7a150bbe9ccb	389	Pfam	PF00084	Sushi repeat (SCR repeat)	168	231	1.1e-11	T	31-10-2019	IPR000436	Sushi/SCR/CCP domain
Mmel_00012504-RA	741a7d339cc199d924bd7a150bbe9ccb	389	Pfam	PF00084	Sushi repeat (SCR repeat)	49	109	1.9e-05	T	31-10-2019	IPR000436	Sushi/SCR/CCP domain
Mmel_00010205-RA	744a4f74491355bb18b53a2e983726ed	228	Pfam	PF07281	Insulin-induced protein (INSIG)	31	214	4.9e-45	T	31-10-2019	IPR025929	Insulin-induced protein family		Reactome: R-HSA-1655829
Mmel_00000325-RA	bc5049666bbfd3b44a2776ed19721215	153	Pfam	PF15679	Domain of unknown function (DUF4665)	92	153	2.4e-12	T	31-10-2019	IPR031389	Protein of unknown function DUF4665
Mmel_00000325-RA	bc5049666bbfd3b44a2776ed19721215	153	Pfam	PF15679	Domain of unknown function (DUF4665)	1	40	3.3e-06	T	31-10-2019	IPR031389	Protein of unknown function DUF4665
Mmel_00010928-RA	4dfa0b1e6ff8e6534439edf55ee0443a	134	Pfam	PF03455	dDENN domain	6	56	5.5e-12	T	31-10-2019	IPR005112	dDENN domain		Reactome: R-HSA-8876198
Mmel_00001107-RA	4ce61ae7702eaebdfd3e0c4a519721fe	189	Pfam	PF00615	Regulator of G protein signaling domain	63	177	3e-36	T	31-10-2019	IPR016137	RGS domain
Mmel_00011024-RA	8f2dc7d86c1b53b4d16a7f9a8a7775c1	142	Pfam	PF00063	Myosin head (motor domain)	10	133	3.2e-55	T	31-10-2019	IPR001609	Myosin head, motor domain	GO:0003774|GO:0005524|GO:0016459
Mmel_00007481-RA	dce03c4b0d3cf595e2fb795bfa61cb94	219	Pfam	PF04190	Protein of unknown function (DUF410)	3	140	3.9e-36	T	31-10-2019	IPR007317	Uncharacterised protein family UPF0363
Mmel_00007481-RA	dce03c4b0d3cf595e2fb795bfa61cb94	219	Pfam	PF04190	Protein of unknown function (DUF410)	143	198	1.2e-13	T	31-10-2019	IPR007317	Uncharacterised protein family UPF0363
Mmel_00010958-RA	06b6d8d83081db95ba618662873db205	498	Pfam	PF12796	Ankyrin repeats (3 copies)	355	438	2.4e-10	T	31-10-2019	IPR020683	Ankyrin repeat-containing domain
Mmel_00010958-RA	06b6d8d83081db95ba618662873db205	498	Pfam	PF12075	KN motif	30	68	9.3e-21	T	31-10-2019	IPR021939	Kank N-terminal motif
Mmel_00002519-RA	18891a66271d4d4d9c2b0fc5ba8885bf	1083	Pfam	PF10426	Recombination-activating protein 1 zinc-finger domain	393	422	1.9e-17	T	31-10-2019	IPR019485	V(D)J recombination-activating protein 1, Zinc finger		MetaCyc: PWY-7511|Reactome: R-HSA-1266695|Reactome: R-HSA-5687128
Mmel_00002519-RA	18891a66271d4d4d9c2b0fc5ba8885bf	1083	Pfam	PF00097	Zinc finger, C3HC4 type (RING finger)	332	370	1e-06	T	31-10-2019	IPR018957	Zinc finger, C3HC4 RING-type	GO:0046872
Mmel_00002519-RA	18891a66271d4d4d9c2b0fc5ba8885bf	1083	Pfam	PF12560	RAG1 importin binding	50	330	2e-117	T	31-10-2019	IPR035714	RAG1 importin-binding		MetaCyc: PWY-7511|Reactome: R-HSA-1266695|Reactome: R-HSA-5687128
Mmel_00002519-RA	18891a66271d4d4d9c2b0fc5ba8885bf	1083	Pfam	PF12940	Recombination-activation protein 1 (RAG1), recombinase	427	1061	0	T	31-10-2019	IPR024627	V(D)J recombination-activating protein 1	GO:0004519|GO:0033151|GO:0043565|GO:0061630	MetaCyc: PWY-7511|Reactome: R-HSA-1266695|Reactome: R-HSA-5687128
Mmel_00009814-RA	2e2b5895c5791fceba6dbfb0c046969f	92	Pfam	PF05392	Cytochrome C oxidase chain VIIB	1	37	3.6e-13	T	31-10-2019	IPR008433	Cytochrome C oxidase, subunit VIIB	GO:0004129|GO:0005746
Mmel_00009814-RA	2e2b5895c5791fceba6dbfb0c046969f	92	Pfam	PF04756	OST3 / OST6 family, transporter family	40	88	2.1e-14	T	31-10-2019	IPR021149	Oligosaccharyl transferase complex, subunit OST3/OST6
Mmel_00014222-RA	9d8c4fd481290fdeeb7e3c861bc40437	115	Pfam	PF05916	GINS complex protein	56	115	4.3e-11	T	31-10-2019	IPR021151	GINS subunit, domain A		Reactome: R-HSA-176974
Mmel_00002269-RA	af97dacfdb64d8ce3efa697da2ec2df3	213	Pfam	PF02210	Laminin G domain	135	201	1e-05	T	31-10-2019	IPR001791	Laminin G domain
Mmel_00001246-RA	1cba5276352061630daae26a7b0cf1ef	99	Pfam	PF00708	Acylphosphatase	11	97	7.3e-25	T	31-10-2019	IPR001792	Acylphosphatase-like domain		KEGG: 00620+3.6.1.7|KEGG: 00627+3.6.1.7
Mmel_00003656-RA	79574369fe71c5302530dbd811397451	615	Pfam	PF00659	POLO box duplicated region	441	502	1.7e-16	T	31-10-2019	IPR000959	POLO box domain	GO:0005515
Mmel_00003656-RA	79574369fe71c5302530dbd811397451	615	Pfam	PF00659	POLO box duplicated region	538	605	9e-15	T	31-10-2019	IPR000959	POLO box domain	GO:0005515
Mmel_00003656-RA	79574369fe71c5302530dbd811397451	615	Pfam	PF00069	Protein kinase domain	16	266	1.6e-71	T	31-10-2019	IPR000719	Protein kinase domain	GO:0004672|GO:0005524|GO:0006468
Mmel_00007642-RA	455217963600001b6cc86913a42e6b5b	201	Pfam	PF00063	Myosin head (motor domain)	3	164	3.6e-54	T	31-10-2019	IPR001609	Myosin head, motor domain	GO:0003774|GO:0005524|GO:0016459
Mmel_00015194-RA	3c3b5ea44af486ec9d46ad89597ab0a7	176	Pfam	PF00530	Scavenger receptor cysteine-rich domain	60	155	5.1e-29	T	31-10-2019	IPR001190	SRCR domain	GO:0005044|GO:0016020
Mmel_00006424-RA	a000edec2ed7a0ed370019aec9fd04b3	783	Pfam	PF00057	Low-density lipoprotein receptor domain class A	90	128	1.6e-09	T	31-10-2019	IPR002172	Low-density lipoprotein (LDL) receptor class A repeat	GO:0005515
Mmel_00006424-RA	a000edec2ed7a0ed370019aec9fd04b3	783	Pfam	PF00057	Low-density lipoprotein receptor domain class A	132	167	1.7e-13	T	31-10-2019	IPR002172	Low-density lipoprotein (LDL) receptor class A repeat	GO:0005515
Mmel_00006424-RA	a000edec2ed7a0ed370019aec9fd04b3	783	Pfam	PF00057	Low-density lipoprotein receptor domain class A	11	46	1.6e-12	T	31-10-2019	IPR002172	Low-density lipoprotein (LDL) receptor class A repeat	GO:0005515
Mmel_00006424-RA	a000edec2ed7a0ed370019aec9fd04b3	783	Pfam	PF00057	Low-density lipoprotein receptor domain class A	255	291	1.7e-11	T	31-10-2019	IPR002172	Low-density lipoprotein (LDL) receptor class A repeat	GO:0005515
Mmel_00006424-RA	a000edec2ed7a0ed370019aec9fd04b3	783	Pfam	PF00057	Low-density lipoprotein receptor domain class A	171	208	5.7e-13	T	31-10-2019	IPR002172	Low-density lipoprotein (LDL) receptor class A repeat	GO:0005515
Mmel_00006424-RA	a000edec2ed7a0ed370019aec9fd04b3	783	Pfam	PF00057	Low-density lipoprotein receptor domain class A	217	252	3.3e-14	T	31-10-2019	IPR002172	Low-density lipoprotein (LDL) receptor class A repeat	GO:0005515
Mmel_00006424-RA	a000edec2ed7a0ed370019aec9fd04b3	783	Pfam	PF00057	Low-density lipoprotein receptor domain class A	49	85	1.3e-12	T	31-10-2019	IPR002172	Low-density lipoprotein (LDL) receptor class A repeat	GO:0005515
Mmel_00006424-RA	a000edec2ed7a0ed370019aec9fd04b3	783	Pfam	PF00057	Low-density lipoprotein receptor domain class A	296	334	1.7e-11	T	31-10-2019	IPR002172	Low-density lipoprotein (LDL) receptor class A repeat	GO:0005515
Mmel_00006424-RA	a000edec2ed7a0ed370019aec9fd04b3	783	Pfam	PF00058	Low-density lipoprotein receptor repeat class B	549	589	4e-15	T	31-10-2019	IPR000033	LDLR class B repeat
Mmel_00006424-RA	a000edec2ed7a0ed370019aec9fd04b3	783	Pfam	PF00058	Low-density lipoprotein receptor repeat class B	636	676	2.4e-07	T	31-10-2019	IPR000033	LDLR class B repeat
Mmel_00006424-RA	a000edec2ed7a0ed370019aec9fd04b3	783	Pfam	PF00058	Low-density lipoprotein receptor repeat class B	460	503	1.3e-05	T	31-10-2019	IPR000033	LDLR class B repeat
Mmel_00006424-RA	a000edec2ed7a0ed370019aec9fd04b3	783	Pfam	PF00058	Low-density lipoprotein receptor repeat class B	594	634	1.2e-09	T	31-10-2019	IPR000033	LDLR class B repeat
Mmel_00006424-RA	a000edec2ed7a0ed370019aec9fd04b3	783	Pfam	PF00058	Low-density lipoprotein receptor repeat class B	507	546	4.5e-11	T	31-10-2019	IPR000033	LDLR class B repeat
Mmel_00006424-RA	a000edec2ed7a0ed370019aec9fd04b3	783	Pfam	PF07645	Calcium-binding EGF domain	375	410	7.1e-08	T	31-10-2019	IPR001881	EGF-like calcium-binding domain	GO:0005509
Mmel_00006424-RA	a000edec2ed7a0ed370019aec9fd04b3	783	Pfam	PF14670	Coagulation Factor Xa inhibitory site	339	373	6.7e-10	T	31-10-2019
Mmel_00006468-RA	14c2d5b491c50f3076dedb7ffaf5d29f	340	Pfam	PF00179	Ubiquitin-conjugating enzyme	33	139	1.6e-17	T	31-10-2019	IPR000608	Ubiquitin-conjugating enzyme E2		Reactome: R-HSA-983168
Mmel_00011343-RA	7ffeb485660d7e30ecb352531461da6a	928	Pfam	PF00098	Zinc knuckle	846	861	6.7e-06	T	31-10-2019	IPR001878	Zinc finger, CCHC-type	GO:0003676|GO:0008270
Mmel_00001450-RA	e5ccd1efa176fcd191da4c0c5bda16c7	452	Pfam	PF00102	Protein-tyrosine phosphatase	209	438	1.3e-79	T	31-10-2019	IPR000242	PTP type protein phosphatase	GO:0004725|GO:0006470
Mmel_00001450-RA	e5ccd1efa176fcd191da4c0c5bda16c7	452	Pfam	PF00595	PDZ domain (Also known as DHR or GLGF)	49	131	1.7e-20	T	31-10-2019	IPR001478	PDZ domain	GO:0005515
Mmel_00001687-RA	77ae4793d585b610177d216cdaf0b73c	389	Pfam	PF10192	Rhodopsin-like GPCR transmembrane domain	92	354	2.8e-79	T	31-10-2019	IPR019336	Intimal thickness related receptor, IRP	GO:0007186|GO:0019236
Mmel_00001857-RA	23762aa12c501fc799a0c48a2213cd6b	785	Pfam	PF00069	Protein kinase domain	11	266	2.9e-67	T	31-10-2019	IPR000719	Protein kinase domain	GO:0004672|GO:0005524|GO:0006468
Mmel_00004669-RA	e8176a7115ce044e427bb8540bf1da1e	221	Pfam	PF00994	Probable molybdopterin binding domain	16	83	6.3e-12	T	31-10-2019	IPR001453	MoaB/Mog domain
Mmel_00014694-RA	54a0dace0460204213bea2d55925587e	202	Pfam	PF00607	gag gene protein p24 (core nucleocapsid protein)	2	106	2.5e-05	T	31-10-2019	IPR000721	Retroviral nucleocapsid protein Gag	GO:0016032
Mmel_00014694-RA	54a0dace0460204213bea2d55925587e	202	Pfam	PF00096	Zinc finger, C2H2 type	184	199	0.00072	T	31-10-2019
Mmel_00005537-RA	332220087e88ba5a86ae6eded2e78743	202	Pfam	PF02099	Josephin	31	185	1.1e-27	T	31-10-2019	IPR006155	Josephin domain	GO:0004843|GO:0016579	Reactome: R-HSA-5689877
Mmel_00003951-RA	f00e36f6f179fd0dfd76e6a1b996a90c	593	Pfam	PF11980	C-terminal domain of neuropilin glycoprotein	515	593	1e-47	T	31-10-2019	IPR022579	Neuropilin, C-terminal		Reactome: R-HSA-194306
Mmel_00003951-RA	f00e36f6f179fd0dfd76e6a1b996a90c	593	Pfam	PF00754	F5/8 type C domain	134	268	7.4e-28	T	31-10-2019	IPR000421	Coagulation factor 5/8 C-terminal domain
Mmel_00003951-RA	f00e36f6f179fd0dfd76e6a1b996a90c	593	Pfam	PF00754	F5/8 type C domain	15	109	9.2e-16	T	31-10-2019	IPR000421	Coagulation factor 5/8 C-terminal domain
Mmel_00003951-RA	f00e36f6f179fd0dfd76e6a1b996a90c	593	Pfam	PF00629	MAM domain, meprin/A5/mu	316	475	2.7e-39	T	31-10-2019	IPR000998	MAM domain	GO:0016020
Mmel_00005781-RA	cbb5608d0cd4dfc09b893802d8f4a0ea	241	Pfam	PF12661	Human growth factor-like EGF	66	87	0.038	T	31-10-2019	IPR013032	EGF-like, conserved site
Mmel_00005781-RA	cbb5608d0cd4dfc09b893802d8f4a0ea	241	Pfam	PF12661	Human growth factor-like EGF	200	221	4.6e-07	T	31-10-2019	IPR013032	EGF-like, conserved site
Mmel_00005781-RA	cbb5608d0cd4dfc09b893802d8f4a0ea	241	Pfam	PF00008	EGF-like domain	157	187	4.3e-09	T	31-10-2019	IPR000742	EGF-like domain
Mmel_00005781-RA	cbb5608d0cd4dfc09b893802d8f4a0ea	241	Pfam	PF00008	EGF-like domain	117	148	1.2e-05	T	31-10-2019	IPR000742	EGF-like domain
Mmel_00005781-RA	cbb5608d0cd4dfc09b893802d8f4a0ea	241	Pfam	PF00008	EGF-like domain	19	50	2.6e-05	T	31-10-2019	IPR000742	EGF-like domain
Mmel_00008966-RA	47ba397461e55d70b0f9c765c3f9e3e9	814	Pfam	PF00621	RhoGEF domain	5	151	1.5e-26	T	31-10-2019	IPR000219	Dbl homology (DH) domain	GO:0005089|GO:0035023
Mmel_00008966-RA	47ba397461e55d70b0f9c765c3f9e3e9	814	Pfam	PF14604	Variant SH3 domain	757	808	4.3e-08	T	31-10-2019	IPR001452	SH3 domain	GO:0005515
Mmel_00008966-RA	47ba397461e55d70b0f9c765c3f9e3e9	814	Pfam	PF03114	BAR domain	310	454	6.1e-25	T	31-10-2019	IPR004148	BAR domain	GO:0005515|GO:0005737
Mmel_00008966-RA	47ba397461e55d70b0f9c765c3f9e3e9	814	Pfam	PF03114	BAR domain	184	238	5.1e-10	T	31-10-2019	IPR004148	BAR domain	GO:0005515|GO:0005737
Mmel_00001766-RA	04c4b606341b250c4a4d365d11cc7afa	668	Pfam	PF13639	Ring finger domain	614	656	9.6e-13	T	31-10-2019	IPR001841	Zinc finger, RING-type
Mmel_00013487-RA	bbd5d8ff10df147a1284f07c73989757	592	Pfam	PF13374	Tetratricopeptide repeat	376	413	4.4e-05	T	31-10-2019
Mmel_00013487-RA	bbd5d8ff10df147a1284f07c73989757	592	Pfam	PF13374	Tetratricopeptide repeat	462	491	0.00033	T	31-10-2019
Mmel_00013487-RA	bbd5d8ff10df147a1284f07c73989757	592	Pfam	PF13424	Tetratricopeptide repeat	209	283	1.6e-16	T	31-10-2019
Mmel_00013487-RA	bbd5d8ff10df147a1284f07c73989757	592	Pfam	PF13424	Tetratricopeptide repeat	292	367	1.6e-20	T	31-10-2019
Mmel_00012898-RA	0d43238d450b17201c9dd58c557f33e6	540	Pfam	PF00501	AMP-binding enzyme	184	402	6.3e-39	T	31-10-2019	IPR000873	AMP-dependent synthetase/ligase	GO:0003824|GO:0008152
Mmel_00012898-RA	0d43238d450b17201c9dd58c557f33e6	540	Pfam	PF00501	AMP-binding enzyme	90	176	3e-13	T	31-10-2019	IPR000873	AMP-dependent synthetase/ligase	GO:0003824|GO:0008152
Mmel_00011972-RA	56c7e0dc03936391c29480d06c5ee052	87	Pfam	PF00071	Ras family	20	87	8e-14	T	31-10-2019	IPR001806	Small GTPase superfamily	GO:0003924|GO:0005525
Mmel_00008685-RA	175e067f3ca70a8a1110aa495d285ac4	419	Pfam	PF00433	Protein kinase C terminal domain	368	412	2.1e-05	T	31-10-2019	IPR017892	Protein kinase, C-terminal	GO:0004674|GO:0005524|GO:0006468
Mmel_00008685-RA	175e067f3ca70a8a1110aa495d285ac4	419	Pfam	PF00069	Protein kinase domain	92	346	6.1e-68	T	31-10-2019	IPR000719	Protein kinase domain	GO:0004672|GO:0005524|GO:0006468
Mmel_00006925-RA	4e1f9f6ab8a2fee68b22dc86ec49287d	191	Pfam	PF00071	Ras family	6	170	4.1e-44	T	31-10-2019	IPR001806	Small GTPase superfamily	GO:0003924|GO:0005525
Mmel_00005185-RA	055b97a266e626a661b29bba15fef067	106	Pfam	PF10294	Lysine methyltransferase	2	68	1.1e-05	T	31-10-2019	IPR019410	Lysine methyltransferase
Mmel_00002849-RA	4c323bab5ed5796833d37032dc634ea0	286	Pfam	PF13242	HAD-hyrolase-like	133	181	2e-06	T	31-10-2019
Mmel_00012896-RA	64115ac706d9756c6aa48c4e3c511944	207	Pfam	PF05875	Ceramidase	10	197	1.5e-35	T	31-10-2019	IPR008901	Ceramidase	GO:0006672|GO:0016021|GO:0016811	Reactome: R-HSA-1660661
Mmel_00011401-RA	992d90f121003ff786fe972f6c30cc2d	852	Pfam	PF04146	YT521-B-like domain	738	852	1.3e-35	T	31-10-2019	IPR007275	YTH domain	GO:0003723
Mmel_00011401-RA	992d90f121003ff786fe972f6c30cc2d	852	Pfam	PF01424	R3H domain	1	41	9.5e-10	T	31-10-2019	IPR001374	R3H domain	GO:0003676
Mmel_00011401-RA	992d90f121003ff786fe972f6c30cc2d	852	Pfam	PF00270	DEAD/DEAH box helicase	134	288	3.6e-10	T	31-10-2019	IPR011545	DEAD/DEAH box helicase domain	GO:0003676|GO:0005524
Mmel_00000770-RA	9a5cc0d0ca11abb4e783b4fed830ce8e	77	Pfam	PF15167	Domain of unknown function (DUF4581)	1	77	4e-45	T	31-10-2019	IPR027892	Protein of unknown function DUF4581
Mmel_00002896-RA	dfabbe66da588a5ea773b314fd7b378b	980	Pfam	PF00057	Low-density lipoprotein receptor domain class A	752	786	6.1e-11	T	31-10-2019	IPR002172	Low-density lipoprotein (LDL) receptor class A repeat	GO:0005515
Mmel_00002896-RA	dfabbe66da588a5ea773b314fd7b378b	980	Pfam	PF00057	Low-density lipoprotein receptor domain class A	790	824	1.6e-09	T	31-10-2019	IPR002172	Low-density lipoprotein (LDL) receptor class A repeat	GO:0005515
Mmel_00002896-RA	dfabbe66da588a5ea773b314fd7b378b	980	Pfam	PF00057	Low-density lipoprotein receptor domain class A	712	749	3.3e-11	T	31-10-2019	IPR002172	Low-density lipoprotein (LDL) receptor class A repeat	GO:0005515
Mmel_00002896-RA	dfabbe66da588a5ea773b314fd7b378b	980	Pfam	PF14670	Coagulation Factor Xa inhibitory site	671	707	5.5e-09	T	31-10-2019
Mmel_00002896-RA	dfabbe66da588a5ea773b314fd7b378b	980	Pfam	PF14670	Coagulation Factor Xa inhibitory site	77	112	4.7e-12	T	31-10-2019
Mmel_00002896-RA	dfabbe66da588a5ea773b314fd7b378b	980	Pfam	PF00058	Low-density lipoprotein receptor repeat class B	328	359	0.00037	T	31-10-2019	IPR000033	LDLR class B repeat
Mmel_00002896-RA	dfabbe66da588a5ea773b314fd7b378b	980	Pfam	PF00058	Low-density lipoprotein receptor repeat class B	245	285	9.1e-08	T	31-10-2019	IPR000033	LDLR class B repeat
Mmel_00002896-RA	dfabbe66da588a5ea773b314fd7b378b	980	Pfam	PF00058	Low-density lipoprotein receptor repeat class B	159	199	1.9e-06	T	31-10-2019	IPR000033	LDLR class B repeat
Mmel_00002896-RA	dfabbe66da588a5ea773b314fd7b378b	980	Pfam	PF00058	Low-density lipoprotein receptor repeat class B	537	578	3.3e-06	T	31-10-2019	IPR000033	LDLR class B repeat
Mmel_00002896-RA	dfabbe66da588a5ea773b314fd7b378b	980	Pfam	PF00058	Low-density lipoprotein receptor repeat class B	203	242	2.6e-09	T	31-10-2019	IPR000033	LDLR class B repeat
Mmel_00002896-RA	dfabbe66da588a5ea773b314fd7b378b	980	Pfam	PF00058	Low-density lipoprotein receptor repeat class B	288	324	0.00025	T	31-10-2019	IPR000033	LDLR class B repeat
Mmel_00006370-RA	eec5841adfc6a69cc4c6b5b8c15d3724	84	Pfam	PF02970	Tubulin binding cofactor A	1	71	8.8e-22	T	31-10-2019	IPR004226	Tubulin binding cofactor A	GO:0007021|GO:0007023|GO:0048487	Reactome: R-HSA-389977
Mmel_00001036-RA	aed18e636cf6c88e7326a2f81cfe2db8	1348	Pfam	PF11573	Mediator complex subunit 23	9	1075	0	T	31-10-2019	IPR021629	Mediator complex, subunit Med23		Reactome: R-HSA-1989781|Reactome: R-HSA-212436|Reactome: R-HSA-381340
Mmel_00001036-RA	aed18e636cf6c88e7326a2f81cfe2db8	1348	Pfam	PF11573	Mediator complex subunit 23	1112	1286	4.3e-68	T	31-10-2019	IPR021629	Mediator complex, subunit Med23		Reactome: R-HSA-1989781|Reactome: R-HSA-212436|Reactome: R-HSA-381340
Mmel_00009376-RA	0bdbc267bcc568c1f5b1c9a70d14a2a7	488	Pfam	PF00067	Cytochrome P450	21	479	5.7e-115	T	31-10-2019	IPR001128	Cytochrome P450	GO:0005506|GO:0016705|GO:0020037|GO:0055114
Mmel_00009890-RA	7c3bc648174e1f00c6279d89b4245859	422	Pfam	PF12701	Scd6-like Sm domain	19	60	1.8e-14	T	31-10-2019	IPR025609	Lsm14-like, N-terminal
Mmel_00009890-RA	7c3bc648174e1f00c6279d89b4245859	422	Pfam	PF09532	FDF domain	247	356	4.1e-31	T	31-10-2019	IPR019050	FDF domain
Mmel_00006721-RA	6ffaffbcd5ccad79ea6a3a4d5e123a28	623	Pfam	PF03071	GNT-I family	258	556	5.6e-50	T	31-10-2019	IPR004139	Glycosyl transferase, family 13	GO:0006486|GO:0008375
Mmel_00006721-RA	6ffaffbcd5ccad79ea6a3a4d5e123a28	623	Pfam	PF15711	Interleukin-like EMT inducer	86	174	4.5e-24	T	31-10-2019
Mmel_00012881-RA	1af7437e7958645224bd22176d403280	171	Pfam	PF01294	Ribosomal protein L13e	1	147	4.2e-64	T	31-10-2019	IPR001380	Ribosomal protein L13e	GO:0003735|GO:0005622|GO:0005840|GO:0006412	Reactome: R-HSA-156827|Reactome: R-HSA-156902|Reactome: R-HSA-1799339|Reactome: R-HSA-192823|Reactome: R-HSA-2408557|Reactome: R-HSA-6791226|Reactome: R-HSA-72689|Reactome: R-HSA-72706|Reactome: R-HSA-72764|Reactome: R-HSA-9010553|Reactome: R-HSA-975956|Reactome: R-HSA-975957
Mmel_00008733-RA	667b6142f1d42e8dcce0f95dc596dfb6	380	Pfam	PF00380	Ribosomal protein S9/S16	258	380	7e-35	T	31-10-2019	IPR000754	Ribosomal protein S9	GO:0003735|GO:0005840|GO:0006412
Mmel_00000638-RA	ed1958e50c8f0f823efa8ee06045b8db	1959	Pfam	PF15782	Gene regulated by oestrogen in breast cancer	1211	1959	0	T	31-10-2019	IPR028422	GREB1
Mmel_00000638-RA	ed1958e50c8f0f823efa8ee06045b8db	1959	Pfam	PF15782	Gene regulated by oestrogen in breast cancer	4	1204	0	T	31-10-2019	IPR028422	GREB1
Mmel_00005335-RA	91eb7bc9e119a9d6ce9fc3473e51c024	353	Pfam	PF03096	Ndr family	16	161	2.2e-70	T	31-10-2019	IPR004142	NDRG
Mmel_00004547-RA	46f627b5df9f845d41a66a79b5d4f889	974	Pfam	PF05131	Pep3/Vps18/deep orange family	291	435	5.8e-41	T	31-10-2019	IPR007810	Pep3/Vps18/deep orange
Mmel_00004547-RA	46f627b5df9f845d41a66a79b5d4f889	974	Pfam	PF00637	Region in Clathrin and VPS	627	769	1.1e-09	T	31-10-2019	IPR000547	Clathrin, heavy chain/VPS, 7-fold repeat	GO:0006886|GO:0016192
Mmel_00010623-RA	22eb64f484d3992aeaa99d4e60880f5a	490	Pfam	PF00147	Fibrinogen beta and gamma chains, C-terminal globular domain	273	484	4.1e-74	T	31-10-2019	IPR002181	Fibrinogen, alpha/beta/gamma chain, C-terminal globular domain
Mmel_00011090-RA	f3f66a204e271c41502f6643a945314f	141	Pfam	PF00435	Spectrin repeat	95	130	2.1e-06	T	31-10-2019	IPR002017	Spectrin repeat	GO:0005515
Mmel_00006726-RA	890a3c527600e23a9d7e8d48eaf85700	238	Pfam	PF03024	Folate receptor family	22	188	9.1e-54	T	31-10-2019	IPR018143	Folate receptor-like
Mmel_00014000-RA	0cae3c823a0b521346e461ecb863ce28	141	Pfam	PF13895	Immunoglobulin domain	64	139	2.5e-10	T	31-10-2019	IPR007110	Immunoglobulin-like domain
Mmel_00001363-RA	383307b751d73381576695bfb4243e0a	172	Pfam	PF05186	Dpy-30 motif	124	165	7.3e-19	T	31-10-2019	IPR007858	Dpy-30 motif
Mmel_00003586-RA	a77c9bca765de04755fe2771a2ce0bbc	523	Pfam	PF00040	Fibronectin type II domain	13	54	2.4e-17	T	31-10-2019	IPR000562	Fibronectin type II domain
Mmel_00003586-RA	a77c9bca765de04755fe2771a2ce0bbc	523	Pfam	PF00059	Lectin C-type domain	366	438	2.7e-13	T	31-10-2019	IPR001304	C-type lectin-like
Mmel_00003586-RA	a77c9bca765de04755fe2771a2ce0bbc	523	Pfam	PF00059	Lectin C-type domain	223	330	2.9e-24	T	31-10-2019	IPR001304	C-type lectin-like
Mmel_00003586-RA	a77c9bca765de04755fe2771a2ce0bbc	523	Pfam	PF00059	Lectin C-type domain	81	186	2.8e-20	T	31-10-2019	IPR001304	C-type lectin-like
Mmel_00013919-RA	1f78b2a83847846df23f18e4a12b2cac	167	Pfam	PF00673	ribosomal L5P family C-terminus	56	154	3.4e-21	T	31-10-2019	IPR031309	Ribosomal protein L5, C-terminal		Reactome: R-HSA-156827|Reactome: R-HSA-156902|Reactome: R-HSA-1799339|Reactome: R-HSA-192823|Reactome: R-HSA-2408557|Reactome: R-HSA-6791226|Reactome: R-HSA-72689|Reactome: R-HSA-72706|Reactome: R-HSA-72764|Reactome: R-HSA-9010553|Reactome: R-HSA-975956|Reactome: R-HSA-975957
Mmel_00013919-RA	1f78b2a83847846df23f18e4a12b2cac	167	Pfam	PF00281	Ribosomal protein L5	1	52	1.9e-19	T	31-10-2019	IPR031310	Ribosomal protein L5, N-terminal		Reactome: R-HSA-156827|Reactome: R-HSA-156902|Reactome: R-HSA-1799339|Reactome: R-HSA-192823|Reactome: R-HSA-2408557|Reactome: R-HSA-6791226|Reactome: R-HSA-72689|Reactome: R-HSA-72706|Reactome: R-HSA-72764|Reactome: R-HSA-9010553|Reactome: R-HSA-975956|Reactome: R-HSA-975957
Mmel_00005774-RA	036e1c04871608ee1cde4584412fc481	1496	Pfam	PF05057	Putative serine esterase (DUF676)	1226	1420	9.8e-61	T	31-10-2019	IPR007751	Domain of unknown function DUF676, lipase-like
Mmel_00005774-RA	036e1c04871608ee1cde4584412fc481	1496	Pfam	PF12394	Protein FAM135	83	144	1.8e-18	T	31-10-2019	IPR022122	Protein FAM135
Mmel_00004643-RA	9296cc44a31fdcf9a4ef8c49baaf4df0	373	Pfam	PF15558	Domain of unknown function (DUF4659)	2	371	2.8e-124	T	31-10-2019	IPR029090	Protein of unknown function DUF4659
Mmel_00007577-RA	f1fc245a9b53233cc76f5ea14abbbeb1	556	Pfam	PF03901	Alg9-like mannosyltransferase family	75	419	3.8e-43	T	31-10-2019	IPR005599	GPI mannosyltransferase	GO:0016757
Mmel_00004696-RA	3fc52a4c64d3bdb210162a7268f96d06	604	Pfam	PF00617	RasGEF domain	59	138	9e-12	T	31-10-2019	IPR001895	Ras guanine-nucleotide exchange factors catalytic domain	GO:0005085|GO:0007264
Mmel_00004696-RA	3fc52a4c64d3bdb210162a7268f96d06	604	Pfam	PF00617	RasGEF domain	135	195	9.8e-10	T	31-10-2019	IPR001895	Ras guanine-nucleotide exchange factors catalytic domain	GO:0005085|GO:0007264
Mmel_00004696-RA	3fc52a4c64d3bdb210162a7268f96d06	604	Pfam	PF00130	Phorbol esters/diacylglycerol binding domain (C1 domain)	354	405	4.8e-15	T	31-10-2019	IPR002219	Protein kinase C-like, phorbol ester/diacylglycerol-binding domain	GO:0035556
Mmel_00004696-RA	3fc52a4c64d3bdb210162a7268f96d06	604	Pfam	PF13405	EF-hand domain	288	310	3.7e-05	T	31-10-2019	IPR002048	EF-hand domain	GO:0005509
Mmel_00001468-RA	3edfc853b611e433b1286fb78a60c505	542	Pfam	PF05602	Cleft lip and palate transmembrane protein 1 (CLPTM1)	9	427	3.8e-137	T	31-10-2019	IPR008429	Cleft lip and palate transmembrane 1	GO:0016021
Mmel_00012524-RA	81861c7d2b84b5c28cbccd11a1c473fb	125	Pfam	PF00615	Regulator of G protein signaling domain	20	125	2.6e-16	T	31-10-2019	IPR016137	RGS domain
Mmel_00001768-RA	e3ac8c83e5f5c8a9d3cc1f9ca4becb5d	565	Pfam	PF02205	WH2 motif	501	526	9.7e-07	T	31-10-2019	IPR003124	WH2 domain	GO:0003779
Mmel_00013309-RA	b4c971a008f54f214f4c72a1ec4125e6	300	Pfam	PF00782	Dual specificity phosphatase, catalytic domain	146	286	1.5e-17	T	31-10-2019	IPR000340	Dual specificity phosphatase, catalytic domain	GO:0008138|GO:0016311
Mmel_00002011-RA	bffdc3e8b9fa3dbbc38826db7b9fc79b	1364	Pfam	PF01315	Aldehyde oxidase and xanthine dehydrogenase, a/b hammerhead domain	543	649	2.5e-32	T	31-10-2019	IPR000674	Aldehyde oxidase/xanthine dehydrogenase, a/b hammerhead
Mmel_00002011-RA	bffdc3e8b9fa3dbbc38826db7b9fc79b	1364	Pfam	PF00941	FAD binding domain in molybdopterin dehydrogenase	239	416	1.4e-41	T	31-10-2019	IPR002346	Molybdopterin dehydrogenase, FAD-binding	GO:0016491|GO:0055114
Mmel_00002011-RA	bffdc3e8b9fa3dbbc38826db7b9fc79b	1364	Pfam	PF01799	[2Fe-2S] binding domain	89	163	2.9e-30	T	31-10-2019	IPR002888	[2Fe-2S]-binding	GO:0016491|GO:0046872|GO:0055114
Mmel_00002011-RA	bffdc3e8b9fa3dbbc38826db7b9fc79b	1364	Pfam	PF03450	CO dehydrogenase flavoprotein C-terminal domain	424	517	1.2e-20	T	31-10-2019	IPR005107	CO dehydrogenase flavoprotein, C-terminal
Mmel_00002011-RA	bffdc3e8b9fa3dbbc38826db7b9fc79b	1364	Pfam	PF00111	2Fe-2S iron-sulfur cluster binding domain	15	78	7.3e-08	T	31-10-2019	IPR001041	2Fe-2S ferredoxin-type iron-sulfur binding domain	GO:0009055|GO:0051536
Mmel_00002011-RA	bffdc3e8b9fa3dbbc38826db7b9fc79b	1364	Pfam	PF02738	Molybdopterin-binding domain of aldehyde dehydrogenase	666	1132	1.5e-157	T	31-10-2019	IPR008274	Aldehyde oxidase/xanthine dehydrogenase, molybdopterin binding	GO:0016491|GO:0055114
Mmel_00002011-RA	bffdc3e8b9fa3dbbc38826db7b9fc79b	1364	Pfam	PF02738	Molybdopterin-binding domain of aldehyde dehydrogenase	1184	1246	8.5e-24	T	31-10-2019	IPR008274	Aldehyde oxidase/xanthine dehydrogenase, molybdopterin binding	GO:0016491|GO:0055114
Mmel_00006433-RA	63038b68b72c1c0987f88b8a5d3dd69e	225	Pfam	PF13765	SPRY-associated domain	59	107	2.8e-15	T	31-10-2019	IPR006574	SPRY-associated
Mmel_00006433-RA	63038b68b72c1c0987f88b8a5d3dd69e	225	Pfam	PF00622	SPRY domain	111	214	1.7e-11	T	31-10-2019	IPR003877	SPRY domain	GO:0005515
Mmel_00007978-RA	7538247281298a457627ee6b3d20de69	215	Pfam	PF01112	Asparaginase	159	210	0.00013	T	31-10-2019	IPR000246	Peptidase T2, asparaginase 2	GO:0016787
Mmel_00000769-RA	386426a17a936a08790924cf73a0ed39	953	Pfam	PF05729	NACHT domain	202	373	4.5e-34	T	31-10-2019
Mmel_00000769-RA	386426a17a936a08790924cf73a0ed39	953	Pfam	PF00619	Caspase recruitment domain	27	102	4e-14	T	31-10-2019	IPR001315	CARD domain	GO:0042981
Mmel_00000769-RA	386426a17a936a08790924cf73a0ed39	953	Pfam	PF13516	Leucine Rich repeat	839	861	0.014	T	31-10-2019	IPR001611	Leucine-rich repeat	GO:0005515
Mmel_00000769-RA	386426a17a936a08790924cf73a0ed39	953	Pfam	PF13516	Leucine Rich repeat	821	833	1.1	T	31-10-2019	IPR001611	Leucine-rich repeat	GO:0005515
Mmel_00000769-RA	386426a17a936a08790924cf73a0ed39	953	Pfam	PF13516	Leucine Rich repeat	783	805	0.35	T	31-10-2019	IPR001611	Leucine-rich repeat	GO:0005515
Mmel_00003534-RA	39ab2f38ffbd5e048f8f4819b52f0a44	1094	Pfam	PF01485	IBR domain, a half RING-finger domain	516	557	1.5e-09	T	31-10-2019	IPR002867	IBR domain		MetaCyc: PWY-7511
Mmel_00003534-RA	39ab2f38ffbd5e048f8f4819b52f0a44	1094	Pfam	PF01485	IBR domain, a half RING-finger domain	403	479	2e-13	T	31-10-2019	IPR002867	IBR domain		MetaCyc: PWY-7511
Mmel_00003534-RA	39ab2f38ffbd5e048f8f4819b52f0a44	1094	Pfam	PF00023	Ankyrin repeat	147	176	0.002	T	31-10-2019	IPR002110	Ankyrin repeat	GO:0005515
Mmel_00003534-RA	39ab2f38ffbd5e048f8f4819b52f0a44	1094	Pfam	PF00023	Ankyrin repeat	47	77	0.021	T	31-10-2019	IPR002110	Ankyrin repeat	GO:0005515
Mmel_00005766-RA	76545b67f9771156b386a043ad929baf	666	Pfam	PF00168	C2 domain	297	406	1.4e-19	T	31-10-2019	IPR000008	C2 domain
Mmel_00005766-RA	76545b67f9771156b386a043ad929baf	666	Pfam	PF00595	PDZ domain (Also known as DHR or GLGF)	152	233	4.1e-10	T	31-10-2019	IPR001478	PDZ domain	GO:0005515
Mmel_00004406-RA	a8ae47a01aea48d3b72a3435bf6a0396	686	Pfam	PF07888	Calcium binding and coiled-coil domain (CALCOCO1) like	4	204	1e-21	T	31-10-2019	IPR012852	Calcium binding and coiled-coil domain-like
Mmel_00003494-RA	aa49779d727a9eddd83b113ff57959fa	342	Pfam	PF06456	Arfaptin-like domain	2	56	6.3e-18	T	31-10-2019	IPR010504	Arfaptin homology (AH) domain	GO:0019904
Mmel_00003494-RA	aa49779d727a9eddd83b113ff57959fa	342	Pfam	PF04629	Islet cell autoantigen ICA69, C-terminal domain	68	304	1.7e-70	T	31-10-2019	IPR006723	Islet cell autoantigen Ica1, C-terminal
Mmel_00010769-RA	825c53ced7abad37d58724e724149f12	793	Pfam	PF07686	Immunoglobulin V-set domain	602	701	6.2e-11	T	31-10-2019	IPR013106	Immunoglobulin V-set domain
Mmel_00010769-RA	825c53ced7abad37d58724e724149f12	793	Pfam	PF13927	Immunoglobulin domain	214	314	1.2e-07	T	31-10-2019
Mmel_00006112-RA	79db5c8b50fe2daa0487248304c83e3d	480	Pfam	PF01663	Type I phosphodiesterase / nucleotide pyrophosphatase	55	366	8.8e-84	T	31-10-2019	IPR002591	Type I phosphodiesterase/nucleotide pyrophosphatase/phosphate transferase	GO:0003824
Mmel_00008766-RA	697b7dc8b2668afe73795fa0a4011fc6	138	Pfam	PF03645	Tctex-1 family	42	136	5.5e-23	T	31-10-2019	IPR005334	Tctex-1
Mmel_00013430-RA	90011858a10735b48d66e11ab8cea979	68	Pfam	PF00069	Protein kinase domain	1	67	4.3e-15	T	31-10-2019	IPR000719	Protein kinase domain	GO:0004672|GO:0005524|GO:0006468
Mmel_00000452-RA	15913297d419b014325d4480b6f382a8	197	Pfam	PF00459	Inositol monophosphatase family	12	158	5.3e-51	T	31-10-2019	IPR000760	Inositol monophosphatase-like	GO:0046854
Mmel_00002945-RA	8a131ea5bed5d575ff48d87b470cad96	217	Pfam	PF06325	Ribosomal protein L11 methyltransferase (PrmA)	61	133	4.3e-10	T	31-10-2019
Mmel_00014735-RA	d4528c4a58305763230733ea57708f0c	307	Pfam	PF12130	Protein of unknown function (DUF3585)	177	305	1.8e-33	T	31-10-2019	IPR022735	bMERB domain
Mmel_00011819-RA	b6a576032985912a46c08a852f7b25d0	606	Pfam	PF00071	Ras family	86	188	1.6e-05	T	31-10-2019	IPR001806	Small GTPase superfamily	GO:0003924|GO:0005525
Mmel_00011819-RA	b6a576032985912a46c08a852f7b25d0	606	Pfam	PF00651	BTB/POZ domain	408	512	1.1e-18	T	31-10-2019	IPR000210	BTB/POZ domain	GO:0005515
Mmel_00000805-RA	f1e616b876708694bf9276aa7c6c7e5c	438	Pfam	PF00149	Calcineurin-like phosphoesterase	205	379	1.4e-12	T	31-10-2019	IPR004843	Calcineurin-like phosphoesterase domain, ApaH type	GO:0016787
Mmel_00007307-RA	4bfe7b956be70eeceea6b0bbd6d5c65c	592	Pfam	PF00566	Rab-GTPase-TBC domain	374	574	1.7e-42	T	31-10-2019	IPR000195	Rab-GTPase-TBC domain
Mmel_00007307-RA	4bfe7b956be70eeceea6b0bbd6d5c65c	592	Pfam	PF00069	Protein kinase domain	8	177	1.7e-25	T	31-10-2019	IPR000719	Protein kinase domain	GO:0004672|GO:0005524|GO:0006468
Mmel_00005104-RA	b09b4b9ab827cb02645550a99c7cdc7f	1248	Pfam	PF00151	Lipase	799	1133	3.5e-142	T	31-10-2019	IPR013818	Lipase/vitellogenin
Mmel_00005104-RA	b09b4b9ab827cb02645550a99c7cdc7f	1248	Pfam	PF00151	Lipase	434	675	1.1e-94	T	31-10-2019	IPR013818	Lipase/vitellogenin
Mmel_00005104-RA	b09b4b9ab827cb02645550a99c7cdc7f	1248	Pfam	PF00151	Lipase	1	242	2.7e-91	T	31-10-2019	IPR013818	Lipase/vitellogenin
Mmel_00005104-RA	b09b4b9ab827cb02645550a99c7cdc7f	1248	Pfam	PF01477	PLAT/LH2 domain	1138	1239	1.8e-13	T	31-10-2019	IPR001024	PLAT/LH2 domain	GO:0005515
Mmel_00008056-RA	a27b4df8de74841c9fa0dea87e1c5cd3	680	Pfam	PF00169	PH domain	32	134	8.6e-08	T	31-10-2019	IPR001849	Pleckstrin homology domain
Mmel_00008056-RA	a27b4df8de74841c9fa0dea87e1c5cd3	680	Pfam	PF02174	PTB domain (IRS-1 type)	185	285	1.9e-29	T	31-10-2019	IPR002404	IRS-type PTB domain
Mmel_00012460-RA	5873e8184bd5600731c03f8af71c2359	456	Pfam	PF07535	DBF zinc finger	219	263	4.9e-18	T	31-10-2019	IPR006572	Zinc finger, DBF-type	GO:0003676|GO:0008270
Mmel_00000095-RA	f11357dbbf91ede14f57bae102983f70	318	Pfam	PF00241	Cofilin/tropomyosin-type actin-binding protein	172	278	5.9e-19	T	31-10-2019	IPR002108	Actin-depolymerising factor homology domain	GO:0003779|GO:0005622
Mmel_00000095-RA	f11357dbbf91ede14f57bae102983f70	318	Pfam	PF00241	Cofilin/tropomyosin-type actin-binding protein	32	140	1.1e-18	T	31-10-2019	IPR002108	Actin-depolymerising factor homology domain	GO:0003779|GO:0005622
Mmel_00005005-RA	f5c27f6849407756f0e52492f078380b	280	Pfam	PF00656	Caspase domain	66	280	2.4e-49	T	31-10-2019
Mmel_00001072-RA	45a2b7e15b2924062b7999960ebd8079	226	Pfam	PF00081	Iron/manganese superoxide dismutases, alpha-hairpin domain	29	110	2.4e-33	T	31-10-2019	IPR019831	Manganese/iron superoxide dismutase, N-terminal	GO:0004784|GO:0006801|GO:0046872|GO:0055114	MetaCyc: PWY-6854|Reactome: R-HSA-2151201|Reactome: R-HSA-3299685|Reactome: R-HSA-8862803|Reactome: R-HSA-8950505
Mmel_00001072-RA	45a2b7e15b2924062b7999960ebd8079	226	Pfam	PF02777	Iron/manganese superoxide dismutases, C-terminal domain	117	220	2e-38	T	31-10-2019	IPR019832	Manganese/iron superoxide dismutase, C-terminal	GO:0004784|GO:0006801|GO:0046872|GO:0055114	MetaCyc: PWY-6854|Reactome: R-HSA-2151201|Reactome: R-HSA-3299685|Reactome: R-HSA-8862803|Reactome: R-HSA-8950505
Mmel_00009365-RA	619dd3e93924013c05e90abfe816c1bb	400	Pfam	PF00001	7 transmembrane receptor (rhodopsin family)	28	304	6.6e-41	T	31-10-2019	IPR000276	G protein-coupled receptor, rhodopsin-like	GO:0004930|GO:0007186|GO:0016021
Mmel_00008522-RA	88a0d81d54113878a8cc2baec96ca4b4	126	Pfam	PF00237	Ribosomal protein L22p/L17e	1	92	1.7e-21	T	31-10-2019	IPR001063	Ribosomal protein L22/L17	GO:0003735|GO:0005840|GO:0006412
Mmel_00003677-RA	c506caea63f033dda28ed89c7aa7e48f	279	Pfam	PF00160	Cyclophilin type peptidyl-prolyl cis-trans isomerase/CLD	16	175	2.1e-42	T	31-10-2019	IPR002130	Cyclophilin-type peptidyl-prolyl cis-trans isomerase domain	GO:0000413|GO:0003755
Mmel_00008611-RA	623035a3d20c30d245e310734cdb77d3	1279	Pfam	PF15255	WASH complex subunit CAP-Z interacting, central region	890	1026	3e-57	T	31-10-2019	IPR029341	FAM21/CAPZIP domain
Mmel_00000757-RA	8b244c11a45c56c03425fde3c7440519	481	Pfam	PF14688	Domain of unknown function (DUF4461)	179	480	6.3e-121	T	31-10-2019	IPR027989	Domain of unknown function DUF4461
Mmel_00000757-RA	8b244c11a45c56c03425fde3c7440519	481	Pfam	PF14687	Domain of unknown function (DUF4460)	16	125	1.6e-38	T	31-10-2019	IPR028031	Domain of unknown function DUF4460
Mmel_00007618-RA	f2bf0d263295bf86c8811c5fdd215116	411	Pfam	PF07714	Protein tyrosine kinase	10	220	1.4e-57	T	31-10-2019	IPR001245	Serine-threonine/tyrosine-protein kinase, catalytic domain	GO:0004672|GO:0006468
Mmel_00008158-RA	61ec36fa3a4122f94c1d6cb94161a0ab	573	Pfam	PF00291	Pyridoxal-phosphate dependent enzyme	98	396	8.5e-58	T	31-10-2019	IPR001926	Pyridoxal-phosphate dependent enzyme
Mmel_00008158-RA	61ec36fa3a4122f94c1d6cb94161a0ab	573	Pfam	PF00571	CBS domain	440	488	1e-07	T	31-10-2019	IPR000644	CBS domain
Mmel_00012552-RA	cf3020c757ccec1f0db492837e906175	290	Pfam	PF00701	Dihydrodipicolinate synthetase family	41	166	6.8e-18	T	31-10-2019	IPR002220	DapA-like	GO:0008152|GO:0016829
Mmel_00012552-RA	cf3020c757ccec1f0db492837e906175	290	Pfam	PF00701	Dihydrodipicolinate synthetase family	171	235	3.3e-05	T	31-10-2019	IPR002220	DapA-like	GO:0008152|GO:0016829
Mmel_00003175-RA	bcbdddf24a8eb8e796648db191006ada	813	Pfam	PF00169	PH domain	356	433	2.9e-10	T	31-10-2019	IPR001849	Pleckstrin homology domain
Mmel_00003175-RA	bcbdddf24a8eb8e796648db191006ada	813	Pfam	PF00169	PH domain	160	248	6.1e-13	T	31-10-2019	IPR001849	Pleckstrin homology domain
Mmel_00005594-RA	513bd75ea00507fef5526139d4d3a48d	154	Pfam	PF00042	Globin	8	112	3e-22	T	31-10-2019	IPR000971	Globin	GO:0020037
Mmel_00010612-RA	350288f9f7ee1c71a3bc56278fdd669c	274	Pfam	PF05773	RWD domain	45	112	1.8e-11	T	31-10-2019	IPR006575	RWD domain	GO:0005515
Mmel_00010612-RA	350288f9f7ee1c71a3bc56278fdd669c	274	Pfam	PF06544	Protein of unknown function (DUF1115)	142	209	3.3e-14	T	31-10-2019	IPR010541	Domain of unknown function DUF1115
Mmel_00000523-RA	ad3d21e249517491112b5d3082e74564	452	Pfam	PF00067	Cytochrome P450	95	440	2.7e-46	T	31-10-2019	IPR001128	Cytochrome P450	GO:0005506|GO:0016705|GO:0020037|GO:0055114
Mmel_00009133-RA	cc6f688dea164ce5bc7b4c8928088c35	979	Pfam	PF00083	Sugar (and other) transporter	494	952	3.2e-91	T	31-10-2019	IPR005828	Major facilitator, sugar transporter-like	GO:0016021|GO:0022857|GO:0055085
Mmel_00009133-RA	cc6f688dea164ce5bc7b4c8928088c35	979	Pfam	PF00083	Sugar (and other) transporter	12	202	5.2e-30	T	31-10-2019	IPR005828	Major facilitator, sugar transporter-like	GO:0016021|GO:0022857|GO:0055085
Mmel_00009133-RA	cc6f688dea164ce5bc7b4c8928088c35	979	Pfam	PF00083	Sugar (and other) transporter	224	368	2.1e-23	T	31-10-2019	IPR005828	Major facilitator, sugar transporter-like	GO:0016021|GO:0022857|GO:0055085
Mmel_00010950-RA	90b12991ea4991927c44a8e4343ae754	567	Pfam	PF00685	Sulfotransferase domain	290	543	2.7e-43	T	31-10-2019	IPR000863	Sulfotransferase domain	GO:0008146
Mmel_00010950-RA	90b12991ea4991927c44a8e4343ae754	567	Pfam	PF12062	heparan sulfate-N-deacetylase	21	200	7.2e-111	T	31-10-2019	IPR021930	Heparan sulphate-N-deacetylase	GO:0015016|GO:0016787	MetaCyc: PWY-6558|Reactome: R-HSA-2022928
Mmel_00013311-RA	b2dc359919bae25b1cc60f7d758bff97	352	Pfam	PF03006	Haemolysin-III related	69	294	1.9e-50	T	31-10-2019	IPR004254	AdipoR/Haemolysin-III-related	GO:0016021
Mmel_00010369-RA	d91d6602ac4e9e6fc3eafc4d2bdb6778	436	Pfam	PF07525	SOCS box	382	418	2.2e-10	T	31-10-2019	IPR001496	SOCS box domain		Reactome: R-HSA-8951664
Mmel_00010369-RA	d91d6602ac4e9e6fc3eafc4d2bdb6778	436	Pfam	PF00017	SH2 domain	283	337	7.1e-08	T	31-10-2019	IPR000980	SH2 domain
Mmel_00010369-RA	d91d6602ac4e9e6fc3eafc4d2bdb6778	436	Pfam	PF12610	Suppressor of cytokine signalling	62	110	2.2e-19	T	31-10-2019	IPR022252	SOCS4/SOCS5 domain
Mmel_00013839-RA	9de9e92c3ab95fe95a4ab61d3e1d9bc8	433	Pfam	PF09294	Interferon-alpha/beta receptor, fibronectin type III	53	157	2.8e-22	T	31-10-2019	IPR015373	Interferon/interleukin receptor domain
Mmel_00013407-RA	cc912f247fe390f90334724b112064df	727	Pfam	PF00060	Ligand-gated ion channel	431	610	5.2e-35	T	31-10-2019	IPR001320	Ionotropic glutamate receptor	GO:0004970|GO:0016020
Mmel_00013407-RA	cc912f247fe390f90334724b112064df	727	Pfam	PF10565	N-methyl D-aspartate receptor 2B3 C-terminus	621	704	3.8e-13	T	31-10-2019	IPR018884	Glutamate [NMDA] receptor, epsilon subunit, C-terminal		Reactome: R-HSA-438066|Reactome: R-HSA-442729|Reactome: R-HSA-442982|Reactome: R-HSA-5673001|Reactome: R-HSA-6794361|Reactome: R-HSA-8849932
Mmel_00013407-RA	cc912f247fe390f90334724b112064df	727	Pfam	PF10613	Ligated ion channel L-glutamate- and glycine-binding site	331	414	7.3e-28	T	31-10-2019	IPR019594	Ionotropic glutamate receptor, L-glutamate and glycine-binding domain	GO:0004970|GO:0005234|GO:0016020
Mmel_00013407-RA	cc912f247fe390f90334724b112064df	727	Pfam	PF01094	Receptor family ligand binding region	48	188	1e-10	T	31-10-2019	IPR001828	Receptor, ligand binding region
Mmel_00012726-RA	5b5449205773b9f08577be1de7809f53	170	Pfam	PF02197	Regulatory subunit of type II PKA R-subunit	25	61	2.1e-13	T	31-10-2019	IPR003117	cAMP-dependent protein kinase regulatory subunit, dimerization-anchoring domain
Mmel_00013836-RA	19a6002fe13922532ecc2997121af3a8	99	Pfam	PF01344	Kelch motif	49	93	5.9e-09	T	31-10-2019	IPR006652	Kelch repeat type 1	GO:0005515
Mmel_00013836-RA	19a6002fe13922532ecc2997121af3a8	99	Pfam	PF01344	Kelch motif	1	38	6.2e-07	T	31-10-2019	IPR006652	Kelch repeat type 1	GO:0005515
Mmel_00010377-RA	5b4dc8a12d75a77fe07a18ac1d0c8756	138	Pfam	PF00352	Transcription factor TFIID (or TATA-binding protein, TBP)	19	81	1.5e-26	T	31-10-2019	IPR000814	TATA-box binding protein	GO:0003677|GO:0006352
Mmel_00006075-RA	b1e7deb3a6c5f9fcada57fd04be01574	177	Pfam	PF17219	Yaf2/RYBP C-terminal binding motif	94	126	1.7e-20	T	31-10-2019	IPR033774	Yaf2/RYBP C-terminal binding motif		Reactome: R-HSA-8939243|Reactome: R-HSA-8953750
Mmel_00013664-RA	232ae28f93c53f0c27d8b32fa1eb5b02	255	Pfam	PF00777	Glycosyltransferase family 29 (sialyltransferase)	116	239	8.9e-36	T	31-10-2019	IPR001675	Glycosyl transferase family 29	GO:0006486|GO:0008373	Reactome: R-HSA-4085001
Mmel_00011079-RA	6954c9dec6160a97d5ed155877a83af4	351	Pfam	PF00501	AMP-binding enzyme	80	186	6.7e-21	T	31-10-2019	IPR000873	AMP-dependent synthetase/ligase	GO:0003824|GO:0008152
Mmel_00006214-RA	06601adce47810b7bd4d000f14399e50	198	Pfam	PF01049	Cadherin cytoplasmic region	147	193	1.7e-17	T	31-10-2019	IPR000233	Cadherin, cytoplasmic domain	GO:0005509|GO:0007156
Mmel_00006214-RA	06601adce47810b7bd4d000f14399e50	198	Pfam	PF00028	Cadherin domain	8	73	8.1e-10	T	31-10-2019	IPR002126	Cadherin	GO:0005509|GO:0007156|GO:0016020
Mmel_00000798-RA	0c50952166b9e026d6cf633a3bedd471	181	Pfam	PF15359	Carnitine deficiency-associated protein 3	12	134	4.8e-41	T	31-10-2019	IPR026806	Protein CDV3
Mmel_00005178-RA	d17cc2bb3ee869d070dbf52d8082c8bf	599	Pfam	PF00005	ABC transporter	62	213	6.8e-29	T	31-10-2019	IPR003439	ABC transporter-like	GO:0005524|GO:0016887
Mmel_00005178-RA	d17cc2bb3ee869d070dbf52d8082c8bf	599	Pfam	PF01061	ABC-2 type transporter	317	531	1.9e-20	T	31-10-2019	IPR013525	ABC-2 type transporter	GO:0016020	Reactome: R-HSA-1369062
Mmel_00008032-RA	35beeca028173815d568b43c53025018	691	Pfam	PF02824	TGS domain	51	111	4.6e-16	T	31-10-2019	IPR004095	TGS		KEGG: 00970+6.1.1.3
Mmel_00008032-RA	35beeca028173815d568b43c53025018	691	Pfam	PF03129	Anticodon binding domain	588	677	3.5e-20	T	31-10-2019	IPR004154	Anticodon-binding
Mmel_00008032-RA	35beeca028173815d568b43c53025018	691	Pfam	PF07973	Threonyl and Alanyl tRNA synthetase second additional domain	218	266	3.4e-12	T	31-10-2019	IPR012947	Threonyl/alanyl tRNA synthetase, SAD	GO:0004812|GO:0005524|GO:0043039
Mmel_00008032-RA	35beeca028173815d568b43c53025018	691	Pfam	PF00587	tRNA synthetase class II core domain (G, H, P, S and T)	370	576	3.3e-36	T	31-10-2019	IPR002314	Aminoacyl-tRNA synthetase, class II (G/ P/ S/T)	GO:0000166|GO:0004812|GO:0005524|GO:0006418
Mmel_00007109-RA	ab0f49ac1429780d060c5cd593aedaf3	920	Pfam	PF00702	haloacid dehalogenase-like hydrolase	351	663	9.7e-17	T	31-10-2019
Mmel_00007109-RA	ab0f49ac1429780d060c5cd593aedaf3	920	Pfam	PF00122	E1-E2 ATPase	164	334	2e-36	T	31-10-2019
Mmel_00007109-RA	ab0f49ac1429780d060c5cd593aedaf3	920	Pfam	PF00689	Cation transporting ATPase, C-terminus	733	904	5.1e-44	T	31-10-2019	IPR006068	Cation-transporting P-type ATPase, C-terminal		Reactome: R-HSA-936837
Mmel_00007109-RA	ab0f49ac1429780d060c5cd593aedaf3	920	Pfam	PF00690	Cation transporter/ATPase, N-terminus	62	125	4.6e-19	T	31-10-2019	IPR004014	Cation-transporting P-type ATPase, N-terminal		Reactome: R-HSA-936837
Mmel_00002550-RA	43262b772eb49cd301bf5bf7e86d7e2d	404	Pfam	PF00004	ATPase family associated with various cellular activities (AAA)	188	320	1.2e-41	T	31-10-2019	IPR003959	ATPase, AAA-type, core	GO:0005524
Mmel_00004931-RA	4a2469ff63f7473e1acc3009a929bd10	293	Pfam	PF00044	Glyceraldehyde 3-phosphate dehydrogenase, NAD binding domain	1	62	1.5e-20	T	31-10-2019	IPR020828	Glyceraldehyde 3-phosphate dehydrogenase, NAD(P) binding domain	GO:0016620|GO:0055114	Reactome: R-HSA-70171|Reactome: R-HSA-70263
Mmel_00004931-RA	4a2469ff63f7473e1acc3009a929bd10	293	Pfam	PF02800	Glyceraldehyde 3-phosphate dehydrogenase, C-terminal domain	115	272	5.8e-70	T	31-10-2019	IPR020829	Glyceraldehyde 3-phosphate dehydrogenase, catalytic domain	GO:0016620|GO:0055114	Reactome: R-HSA-70171|Reactome: R-HSA-70263
Mmel_00012213-RA	03332bd8196321e4433ba85cb65e826e	382	Pfam	PF01179	Copper amine oxidase, enzyme domain	3	335	1.1e-95	T	31-10-2019	IPR015798	Copper amine oxidase, catalytic domain	GO:0005507|GO:0008131|GO:0009308|GO:0048038|GO:0055114	Reactome: R-HSA-211945
Mmel_00011788-RA	265744caeacf7ee1dcbf6bdae574e1df	463	Pfam	PF09297	NADH pyrophosphatase zinc ribbon domain	281	308	1.3e-06	T	31-10-2019	IPR015376	Zinc ribbon, NADH pyrophosphatase	GO:0016787|GO:0046872	KEGG: 00760+3.6.1.22|MetaCyc: PWY-5381|MetaCyc: PWY-7761
Mmel_00011788-RA	265744caeacf7ee1dcbf6bdae574e1df	463	Pfam	PF09296	NADH pyrophosphatase-like rudimentary NUDIX domain	148	278	4.3e-07	T	31-10-2019	IPR015375	NADH pyrophosphatase-like, N-terminal	GO:0016787	KEGG: 00760+3.6.1.22|MetaCyc: PWY-5381|MetaCyc: PWY-7761
Mmel_00011788-RA	265744caeacf7ee1dcbf6bdae574e1df	463	Pfam	PF00293	NUDIX domain	330	433	7.8e-17	T	31-10-2019	IPR000086	NUDIX hydrolase domain	GO:0016787
Mmel_00011788-RA	265744caeacf7ee1dcbf6bdae574e1df	463	Pfam	PF12796	Ankyrin repeats (3 copies)	17	100	4.2e-10	T	31-10-2019	IPR020683	Ankyrin repeat-containing domain
Mmel_00008185-RA	29e4aa8eb78bbeea757d44e4f2b071c2	558	Pfam	PF00625	Guanylate kinase	370	543	7e-62	T	31-10-2019	IPR008145	Guanylate kinase/L-type calcium channel beta subunit
Mmel_00008185-RA	29e4aa8eb78bbeea757d44e4f2b071c2	558	Pfam	PF02828	L27 domain	38	88	4.5e-16	T	31-10-2019	IPR014775	L27 domain, C-terminal
Mmel_00008185-RA	29e4aa8eb78bbeea757d44e4f2b071c2	558	Pfam	PF00595	PDZ domain (Also known as DHR or GLGF)	123	199	8.3e-17	T	31-10-2019	IPR001478	PDZ domain	GO:0005515
Mmel_00008185-RA	29e4aa8eb78bbeea757d44e4f2b071c2	558	Pfam	PF07653	Variant SH3 domain	248	312	1.2e-12	T	31-10-2019	IPR001452	SH3 domain	GO:0005515
Mmel_00009751-RA	23f1106d55d61311c15be64474ca522a	450	Pfam	PF00091	Tubulin/FtsZ family, GTPase domain	2	213	2.6e-53	T	31-10-2019	IPR003008	Tubulin/FtsZ, GTPase domain	GO:0003924	Reactome: R-HSA-380320
Mmel_00001697-RA	a58a452ef032b09cc96ddfddbe8675ab	498	Pfam	PF00060	Ligand-gated ion channel	275	451	5.5e-52	T	31-10-2019	IPR001320	Ionotropic glutamate receptor	GO:0004970|GO:0016020
Mmel_00001697-RA	a58a452ef032b09cc96ddfddbe8675ab	498	Pfam	PF10613	Ligated ion channel L-glutamate- and glycine-binding site	146	260	5.5e-45	T	31-10-2019	IPR019594	Ionotropic glutamate receptor, L-glutamate and glycine-binding domain	GO:0004970|GO:0005234|GO:0016020
Mmel_00001697-RA	a58a452ef032b09cc96ddfddbe8675ab	498	Pfam	PF01094	Receptor family ligand binding region	6	112	2.8e-20	T	31-10-2019	IPR001828	Receptor, ligand binding region
Mmel_00015024-RA	2b1127081a390cdd49d4046bf120148c	155	Pfam	PF03188	Eukaryotic cytochrome b561	7	117	2.8e-26	T	31-10-2019	IPR006593	Cytochrome b561/ferric reductase transmembrane
Mmel_00003881-RA	70fa8f8968eb4079e80121e9841edf37	551	Pfam	PF00501	AMP-binding enzyme	11	402	4.3e-80	T	31-10-2019	IPR000873	AMP-dependent synthetase/ligase	GO:0003824|GO:0008152
Mmel_00006181-RA	5e5d6f93d1af9f53358ee73d9083668e	507	Pfam	PF06546	Vertebrate heat shock transcription factor	256	397	9.7e-20	T	31-10-2019	IPR010542	Vertebrate heat shock transcription factor, C-terminal domain	GO:0003677|GO:0003700|GO:0005634|GO:0006355
Mmel_00006181-RA	5e5d6f93d1af9f53358ee73d9083668e	507	Pfam	PF00447	HSF-type DNA-binding	20	120	1.3e-31	T	31-10-2019	IPR000232	Heat shock factor (HSF)-type, DNA-binding	GO:0003700|GO:0005634|GO:0006355|GO:0043565
Mmel_00003475-RA	cc0179432cba0270c4d7a9c48bb11a1c	786	Pfam	PF00493	MCM2/3/5 family	12	234	5.5e-71	T	31-10-2019	IPR001208	MCM domain	GO:0003677|GO:0005524|GO:0006270
Mmel_00001021-RA	05f9f364378398f4a7ea3dc63c41241f	840	Pfam	PF00054	Laminin G domain	683	822	8e-27	T	31-10-2019	IPR001791	Laminin G domain
Mmel_00001021-RA	05f9f364378398f4a7ea3dc63c41241f	840	Pfam	PF06009	Laminin Domain II	548	681	7.3e-43	T	31-10-2019	IPR010307	Laminin domain II	GO:0007155	Reactome: R-HSA-3000157|Reactome: R-HSA-3000171|Reactome: R-HSA-3000178|Reactome: R-HSA-8874081
Mmel_00001021-RA	05f9f364378398f4a7ea3dc63c41241f	840	Pfam	PF06008	Laminin Domain I	105	360	4.1e-59	T	31-10-2019	IPR009254	Laminin alpha, domain I	GO:0005102|GO:0030155|GO:0030334|GO:0045995	Reactome: R-HSA-3000157|Reactome: R-HSA-3000171|Reactome: R-HSA-3000178|Reactome: R-HSA-8874081
Mmel_00009059-RA	b363c57d41bf89e34bcbb8575f7bc71e	282	Pfam	PF00412	LIM domain	226	280	9.1e-16	T	31-10-2019	IPR001781	Zinc finger, LIM-type
Mmel_00009059-RA	b363c57d41bf89e34bcbb8575f7bc71e	282	Pfam	PF00412	LIM domain	49	103	1.1e-18	T	31-10-2019	IPR001781	Zinc finger, LIM-type
Mmel_00009059-RA	b363c57d41bf89e34bcbb8575f7bc71e	282	Pfam	PF00412	LIM domain	167	221	1.2e-16	T	31-10-2019	IPR001781	Zinc finger, LIM-type
Mmel_00009059-RA	b363c57d41bf89e34bcbb8575f7bc71e	282	Pfam	PF00412	LIM domain	108	163	2.9e-17	T	31-10-2019	IPR001781	Zinc finger, LIM-type
Mmel_00006664-RA	d5c62325b4ba1575d87d771d34593de0	269	Pfam	PF12280	Brain specific membrane anchored protein	15	202	8.6e-71	T	31-10-2019	IPR022065	Uncharacterised protein family, TMEM59
Mmel_00013878-RA	cc52873497f0616fa3a6deb691ae6600	281	Pfam	PF13909	C2H2-type zinc-finger domain	100	124	6.3e-09	T	31-10-2019
Mmel_00013878-RA	cc52873497f0616fa3a6deb691ae6600	281	Pfam	PF00096	Zinc finger, C2H2 type	128	147	1.9e-05	T	31-10-2019
Mmel_00006567-RA	c24d23f087666aacb1493dc1d3250ec1	342	Pfam	PF00191	Annexin	272	337	3.5e-20	T	31-10-2019	IPR018502	Annexin repeat	GO:0005509|GO:0005544
Mmel_00006567-RA	c24d23f087666aacb1493dc1d3250ec1	342	Pfam	PF00191	Annexin	113	178	2.5e-23	T	31-10-2019	IPR018502	Annexin repeat	GO:0005509|GO:0005544
Mmel_00006567-RA	c24d23f087666aacb1493dc1d3250ec1	342	Pfam	PF00191	Annexin	45	106	4.2e-20	T	31-10-2019	IPR018502	Annexin repeat	GO:0005509|GO:0005544
Mmel_00006567-RA	c24d23f087666aacb1493dc1d3250ec1	342	Pfam	PF00191	Annexin	197	262	8.8e-19	T	31-10-2019	IPR018502	Annexin repeat	GO:0005509|GO:0005544
Mmel_00011437-RA	b7b05dc29dccb8098141f3f31e464c6c	842	Pfam	PF00794	PI3-kinase family, ras-binding domain	2	77	2.4e-19	T	31-10-2019	IPR000341	Phosphatidylinositol 3-kinase Ras-binding (PI3K RBD) domain		Reactome: R-HSA-1660499
Mmel_00011437-RA	b7b05dc29dccb8098141f3f31e464c6c	842	Pfam	PF00454	Phosphatidylinositol 3- and 4-kinase	572	789	7.1e-60	T	31-10-2019	IPR000403	Phosphatidylinositol 3-/4-kinase, catalytic domain
Mmel_00011437-RA	b7b05dc29dccb8098141f3f31e464c6c	842	Pfam	PF00613	Phosphoinositide 3-kinase family, accessory domain (PIK domain)	303	482	2.9e-56	T	31-10-2019	IPR001263	Phosphoinositide 3-kinase, accessory (PIK) domain
Mmel_00011437-RA	b7b05dc29dccb8098141f3f31e464c6c	842	Pfam	PF00792	Phosphoinositide 3-kinase C2	136	244	7.5e-22	T	31-10-2019	IPR002420	Phosphatidylinositol 3-kinase, C2 domain		Reactome: R-HSA-1660499
Mmel_00000431-RA	b5e137926b99ca27a785730dd63f8990	591	Pfam	PF01476	LysM domain	29	71	7.7e-08	T	31-10-2019	IPR018392	LysM domain
Mmel_00001752-RA	d16f64f652bc8c2efe608f84988bff49	119	Pfam	PF00020	TNFR/NGFR cysteine-rich region	33	71	8.7e-05	T	31-10-2019	IPR001368	TNFR/NGFR cysteine-rich region	GO:0005515
Mmel_00001752-RA	d16f64f652bc8c2efe608f84988bff49	119	Pfam	PF00020	TNFR/NGFR cysteine-rich region	74	113	1.1e-06	T	31-10-2019	IPR001368	TNFR/NGFR cysteine-rich region	GO:0005515
Mmel_00005826-RA	853aa0dea9be6817e3db1043f2e3a40c	751	Pfam	PF00028	Cadherin domain	388	469	2.5e-13	T	31-10-2019	IPR002126	Cadherin	GO:0005509|GO:0007156|GO:0016020
Mmel_00005826-RA	853aa0dea9be6817e3db1043f2e3a40c	751	Pfam	PF00028	Cadherin domain	225	316	2e-13	T	31-10-2019	IPR002126	Cadherin	GO:0005509|GO:0007156|GO:0016020
Mmel_00005826-RA	853aa0dea9be6817e3db1043f2e3a40c	751	Pfam	PF00028	Cadherin domain	129	207	9.5e-07	T	31-10-2019	IPR002126	Cadherin	GO:0005509|GO:0007156|GO:0016020
Mmel_00014323-RA	be673b7232ed485b04b9839eb34aeda2	413	Pfam	PF08737	Rgp1	91	159	5.7e-21	T	31-10-2019	IPR014848	Reduced growth phenotype protein 1		Reactome: R-HSA-6811438|Reactome: R-HSA-6811440|Reactome: R-HSA-8876198
Mmel_00014323-RA	be673b7232ed485b04b9839eb34aeda2	413	Pfam	PF08737	Rgp1	225	352	4e-25	T	31-10-2019	IPR014848	Reduced growth phenotype protein 1		Reactome: R-HSA-6811438|Reactome: R-HSA-6811440|Reactome: R-HSA-8876198
Mmel_00007395-RA	4d6a494a0fed9fca127154bbe812fec7	258	Pfam	PF02932	Neurotransmitter-gated ion-channel transmembrane region	190	246	1e-22	T	31-10-2019	IPR006029	Neurotransmitter-gated ion-channel transmembrane domain	GO:0006811|GO:0016021
Mmel_00007395-RA	4d6a494a0fed9fca127154bbe812fec7	258	Pfam	PF02931	Neurotransmitter-gated ion-channel ligand binding domain	19	183	4.4e-56	T	31-10-2019	IPR006202	Neurotransmitter-gated ion-channel ligand-binding domain	GO:0005230|GO:0006811|GO:0016021
Mmel_00004101-RA	242005bd356203b1cade876a4f2fb844	542	Pfam	PF15265	FAM196 family	23	542	3.7e-146	T	31-10-2019	IPR029337	FAM196 family
Mmel_00001056-RA	973899a3bd7848613f2ef7669ad9eb19	556	Pfam	PF03143	Elongation factor Tu C-terminal domain	446	554	3.3e-29	T	31-10-2019	IPR004160	Translation elongation factor EFTu/EF1A, C-terminal
Mmel_00001056-RA	973899a3bd7848613f2ef7669ad9eb19	556	Pfam	PF00009	Elongation factor Tu GTP binding domain	131	346	2.8e-47	T	31-10-2019	IPR000795	Transcription factor, GTP-binding domain	GO:0003924|GO:0005525
Mmel_00001871-RA	56e22afb79853bb723a4656edea310b9	302	Pfam	PF00651	BTB/POZ domain	133	236	6.5e-21	T	31-10-2019	IPR000210	BTB/POZ domain	GO:0005515
Mmel_00001871-RA	56e22afb79853bb723a4656edea310b9	302	Pfam	PF00415	Regulator of chromosome condensation (RCC1) repeat	23	71	9.4e-13	T	31-10-2019	IPR000408	Regulator of chromosome condensation, RCC1
Mmel_00012864-RA	0d1e7800a6683b67079e8d7d764fc39f	500	Pfam	PF00019	Transforming growth factor beta like domain	398	499	2.1e-32	T	31-10-2019	IPR001839	Transforming growth factor-beta, C-terminal	GO:0008083
Mmel_00012864-RA	0d1e7800a6683b67079e8d7d764fc39f	500	Pfam	PF00688	TGF-beta propeptide	162	339	2.4e-18	T	31-10-2019	IPR001111	TGF-beta, propeptide
Mmel_00010240-RA	25efcbb8ee14b32b8a37397f8782dd72	899	Pfam	PF00439	Bromodomain	760	834	1e-20	T	31-10-2019	IPR001487	Bromodomain	GO:0005515
Mmel_00013511-RA	47d9583009b8f65239b0f09821776ae5	416	Pfam	PF00079	Serpin (serine protease inhibitor)	55	413	8.8e-84	T	31-10-2019	IPR023796	Serpin domain
Mmel_00013355-RA	c67f9e4211adcf92e9e20b1e1614f3da	503	Pfam	PF09763	Exocyst complex component Sec3	145	475	2e-57	T	31-10-2019	IPR019160	Exocyst complex component Sec3, C-terminal	GO:0000145|GO:0006887	Reactome: R-HSA-1445148|Reactome: R-HSA-264876|Reactome: R-HSA-5620916
Mmel_00013355-RA	c67f9e4211adcf92e9e20b1e1614f3da	503	Pfam	PF09763	Exocyst complex component Sec3	68	129	7.9e-09	T	31-10-2019	IPR019160	Exocyst complex component Sec3, C-terminal	GO:0000145|GO:0006887	Reactome: R-HSA-1445148|Reactome: R-HSA-264876|Reactome: R-HSA-5620916
Mmel_00013454-RA	1822c82aead80e2542c64328da4b9564	1155	Pfam	PF16879	C-terminal domain of Sin3a protein	773	1068	5e-96	T	31-10-2019	IPR031693	Sin3, C-terminal		Reactome: R-HSA-400206|Reactome: R-HSA-427413|Reactome: R-HSA-8936459
Mmel_00013454-RA	1822c82aead80e2542c64328da4b9564	1155	Pfam	PF08295	Sin3 family co-repressor	439	534	7.9e-42	T	31-10-2019	IPR013194	Histone deacetylase interacting domain		Reactome: R-HSA-400206|Reactome: R-HSA-427413|Reactome: R-HSA-8936459
Mmel_00013454-RA	1822c82aead80e2542c64328da4b9564	1155	Pfam	PF02671	Paired amphipathic helix repeat	365	409	4.5e-08	T	31-10-2019	IPR003822	Paired amphipathic helix	GO:0006355
Mmel_00013454-RA	1822c82aead80e2542c64328da4b9564	1155	Pfam	PF02671	Paired amphipathic helix repeat	209	266	1.2e-18	T	31-10-2019	IPR003822	Paired amphipathic helix	GO:0006355
Mmel_00013454-RA	1822c82aead80e2542c64328da4b9564	1155	Pfam	PF02671	Paired amphipathic helix repeat	28	72	4.9e-19	T	31-10-2019	IPR003822	Paired amphipathic helix	GO:0006355
Mmel_00009496-RA	bfc082902cbe6db67b52d0c52a0dea76	522	Pfam	PF16579	Adenylate sensor of SNF1-like protein kinase	371	450	5e-15	T	31-10-2019	IPR032270	AMPK, C-terminal adenylate sensor domain		KEGG: 04150+2.7.11.1|KEGG: 04151+2.7.11.1|KEGG: 04714+2.7.11.1|KEGG: 04926+2.7.11.1|KEGG: 05165+2.7.11.1|Reactome: R-HSA-1632852|Reactome: R-HSA-380972|Reactome: R-HSA-5628897|Reactome: R-HSA-6804756
Mmel_00009496-RA	bfc082902cbe6db67b52d0c52a0dea76	522	Pfam	PF00069	Protein kinase domain	5	238	2.6e-67	T	31-10-2019	IPR000719	Protein kinase domain	GO:0004672|GO:0005524|GO:0006468
Mmel_00000165-RA	684c5548d7e4d60a65d1a7b7d1799a11	471	Pfam	PF06428	GDP/GTP exchange factor Sec2p	186	257	1.5e-08	T	31-10-2019	IPR009449	GDP/GTP exchange factor Sec2, N-terminal		Reactome: R-HSA-8876198
Mmel_00003811-RA	71b2ea22102344952922430c326b0233	197	Pfam	PF00130	Phorbol esters/diacylglycerol binding domain (C1 domain)	22	71	6.1e-12	T	31-10-2019	IPR002219	Protein kinase C-like, phorbol ester/diacylglycerol-binding domain	GO:0035556
Mmel_00003811-RA	71b2ea22102344952922430c326b0233	197	Pfam	PF00168	C2 domain	145	196	1.4e-16	T	31-10-2019	IPR000008	C2 domain
Mmel_00002761-RA	f6e2313bfad5a9b6443797fd64b49515	1417	Pfam	PF10599	Retro-transposon transporting motif	1331	1417	8.9e-15	T	31-10-2019	IPR018892	Retro-transposon transporting motif		Reactome: R-HSA-1169408|Reactome: R-HSA-159227|Reactome: R-HSA-159230|Reactome: R-HSA-159231|Reactome: R-HSA-159236|Reactome: R-HSA-165054|Reactome: R-HSA-168271|Reactome: R-HSA-168276|Reactome: R-HSA-168325|Reactome: R-HSA-168333|Reactome: R-HSA-170822|Reactome: R-HSA-180746|Reactome: R-HSA-180910|Reactome: R-HSA-191859|Reactome: R-HSA-3108214|Reactome: R-HSA-3301854|Reactome: R-HSA-3371453|Reactome: R-HSA-4551638|Reactome: R-HSA-4570464|Reactome: R-HSA-4615885|Reactome: R-HSA-5578749|Reactome: R-HSA-6784531
Mmel_00002761-RA	f6e2313bfad5a9b6443797fd64b49515	1417	Pfam	PF08604	Nucleoporin Nup153-like	74	581	1.7e-217	T	31-10-2019	IPR013913	Nucleoporin Nup153, N-terminal		Reactome: R-HSA-1169408|Reactome: R-HSA-159227|Reactome: R-HSA-159230|Reactome: R-HSA-159231|Reactome: R-HSA-159236|Reactome: R-HSA-165054|Reactome: R-HSA-168271|Reactome: R-HSA-168276|Reactome: R-HSA-168325|Reactome: R-HSA-168333|Reactome: R-HSA-170822|Reactome: R-HSA-180746|Reactome: R-HSA-180910|Reactome: R-HSA-191859|Reactome: R-HSA-3108214|Reactome: R-HSA-3301854|Reactome: R-HSA-3371453|Reactome: R-HSA-4551638|Reactome: R-HSA-4570464|Reactome: R-HSA-4615885|Reactome: R-HSA-5578749|Reactome: R-HSA-6784531
Mmel_00002761-RA	f6e2313bfad5a9b6443797fd64b49515	1417	Pfam	PF00641	Zn-finger in Ran binding protein and others	687	713	4.2e-11	T	31-10-2019	IPR001876	Zinc finger, RanBP2-type
Mmel_00002761-RA	f6e2313bfad5a9b6443797fd64b49515	1417	Pfam	PF00641	Zn-finger in Ran binding protein and others	755	781	2.2e-10	T	31-10-2019	IPR001876	Zinc finger, RanBP2-type
Mmel_00002761-RA	f6e2313bfad5a9b6443797fd64b49515	1417	Pfam	PF00641	Zn-finger in Ran binding protein and others	809	838	1.2e-11	T	31-10-2019	IPR001876	Zinc finger, RanBP2-type
Mmel_00014144-RA	ad96cac4c3b5226b44203d64bffe3754	369	Pfam	PF06870	A49-like RNA polymerase I associated factor	48	206	2.3e-42	T	31-10-2019	IPR009668	RNA polymerase I associated factor, A49-like	GO:0003677|GO:0003899|GO:0005634|GO:0006351	Reactome: R-HSA-427413|Reactome: R-HSA-5250924|Reactome: R-HSA-73762|Reactome: R-HSA-73772|Reactome: R-HSA-73777|Reactome: R-HSA-73863
Mmel_00014144-RA	ad96cac4c3b5226b44203d64bffe3754	369	Pfam	PF06870	A49-like RNA polymerase I associated factor	206	362	5.9e-37	T	31-10-2019	IPR009668	RNA polymerase I associated factor, A49-like	GO:0003677|GO:0003899|GO:0005634|GO:0006351	Reactome: R-HSA-427413|Reactome: R-HSA-5250924|Reactome: R-HSA-73762|Reactome: R-HSA-73772|Reactome: R-HSA-73777|Reactome: R-HSA-73863
Mmel_00012514-RA	b6ec1dd3ae3fbf2d934a7be17bd27c8c	890	Pfam	PF12763	Cytoskeletal-regulatory complex EF hand	96	180	2.6e-15	T	31-10-2019	IPR000261	EH domain	GO:0005515
Mmel_00012514-RA	b6ec1dd3ae3fbf2d934a7be17bd27c8c	890	Pfam	PF14604	Variant SH3 domain	580	630	1.2e-14	T	31-10-2019	IPR001452	SH3 domain	GO:0005515
Mmel_00012514-RA	b6ec1dd3ae3fbf2d934a7be17bd27c8c	890	Pfam	PF14604	Variant SH3 domain	836	882	6.7e-11	T	31-10-2019	IPR001452	SH3 domain	GO:0005515
Mmel_00012514-RA	b6ec1dd3ae3fbf2d934a7be17bd27c8c	890	Pfam	PF16617	Intersectin and clathrin adaptor AP2 binding region	631	744	1.3e-54	T	31-10-2019
Mmel_00012514-RA	b6ec1dd3ae3fbf2d934a7be17bd27c8c	890	Pfam	PF00018	SH3 domain	746	790	1.1e-12	T	31-10-2019	IPR001452	SH3 domain	GO:0005515
Mmel_00007055-RA	c70526e11df5977449f7c6c5dcd83dbf	433	Pfam	PF00168	C2 domain	26	126	1.1e-13	T	31-10-2019	IPR000008	C2 domain
Mmel_00007055-RA	c70526e11df5977449f7c6c5dcd83dbf	433	Pfam	PF00168	C2 domain	159	252	5.4e-12	T	31-10-2019	IPR000008	C2 domain
Mmel_00007055-RA	c70526e11df5977449f7c6c5dcd83dbf	433	Pfam	PF07002	Copine	322	427	1.4e-40	T	31-10-2019	IPR010734	Copine
Mmel_00006787-RA	4f2765fdb40f6c54c3397b3232284c40	379	Pfam	PF00179	Ubiquitin-conjugating enzyme	125	217	1.3e-19	T	31-10-2019	IPR000608	Ubiquitin-conjugating enzyme E2		Reactome: R-HSA-983168
Mmel_00009328-RA	1d40cc23cb2f0c894f75a20f076f007f	489	Pfam	PF00104	Ligand-binding domain of nuclear hormone receptor	248	426	4.8e-24	T	31-10-2019	IPR000536	Nuclear hormone receptor, ligand-binding domain		Reactome: R-HSA-383280
Mmel_00009328-RA	1d40cc23cb2f0c894f75a20f076f007f	489	Pfam	PF00105	Zinc finger, C4 type (two domains)	6	74	4.1e-33	T	31-10-2019	IPR001628	Zinc finger, nuclear hormone receptor-type	GO:0003700|GO:0005634|GO:0006355|GO:0008270|GO:0043565	Reactome: R-HSA-383280
Mmel_00013061-RA	3afa95ef163eb9ba1cb6be24d4d34b35	296	Pfam	PF00069	Protein kinase domain	2	233	4.1e-55	T	31-10-2019	IPR000719	Protein kinase domain	GO:0004672|GO:0005524|GO:0006468
Mmel_00008581-RA	ab0ad4872d684babd92c07bbe8c4b727	1070	Pfam	PF00723	Glycosyl hydrolases family 15	25	855	8.3e-114	T	31-10-2019	IPR011613	GH15-like domain		Reactome: R-HSA-70221
Mmel_00000218-RA	121e51c8c5392a3a690d47b97fb9d58e	1216	Pfam	PF13855	Leucine rich repeat	697	752	2.3e-06	T	31-10-2019	IPR001611	Leucine-rich repeat	GO:0005515
Mmel_00000218-RA	121e51c8c5392a3a690d47b97fb9d58e	1216	Pfam	PF00612	IQ calmodulin-binding motif	266	283	9.9e-05	T	31-10-2019	IPR000048	IQ motif, EF-hand binding site	GO:0005515
Mmel_00000218-RA	121e51c8c5392a3a690d47b97fb9d58e	1216	Pfam	PF00612	IQ calmodulin-binding motif	1155	1173	0.00025	T	31-10-2019	IPR000048	IQ motif, EF-hand binding site	GO:0005515
Mmel_00000734-RA	1dcb753f85b9ca9c5af675b986c5ee31	468	Pfam	PF00109	Beta-ketoacyl synthase, N-terminal domain	49	299	7.7e-56	T	31-10-2019	IPR014030	Beta-ketoacyl synthase, N-terminal
Mmel_00000734-RA	1dcb753f85b9ca9c5af675b986c5ee31	468	Pfam	PF02801	Beta-ketoacyl synthase, C-terminal domain	308	422	5.4e-38	T	31-10-2019	IPR014031	Beta-ketoacyl synthase, C-terminal
Mmel_00014178-RA	de93a8f2bc6aa16df62d310e1a6f4bf4	299	Pfam	PF13894	C2H2-type zinc finger	121	144	1.9e-05	T	31-10-2019
Mmel_00014178-RA	de93a8f2bc6aa16df62d310e1a6f4bf4	299	Pfam	PF00096	Zinc finger, C2H2 type	9	31	3.3e-06	T	31-10-2019
Mmel_00014178-RA	de93a8f2bc6aa16df62d310e1a6f4bf4	299	Pfam	PF00096	Zinc finger, C2H2 type	249	270	7.7e-05	T	31-10-2019
Mmel_00014178-RA	de93a8f2bc6aa16df62d310e1a6f4bf4	299	Pfam	PF00096	Zinc finger, C2H2 type	276	299	1.7e-06	T	31-10-2019
Mmel_00014178-RA	de93a8f2bc6aa16df62d310e1a6f4bf4	299	Pfam	PF00096	Zinc finger, C2H2 type	93	115	7.1e-07	T	31-10-2019
Mmel_00014178-RA	de93a8f2bc6aa16df62d310e1a6f4bf4	299	Pfam	PF00096	Zinc finger, C2H2 type	220	242	0.0012	T	31-10-2019
Mmel_00014178-RA	de93a8f2bc6aa16df62d310e1a6f4bf4	299	Pfam	PF00096	Zinc finger, C2H2 type	192	214	0.0013	T	31-10-2019
Mmel_00014178-RA	de93a8f2bc6aa16df62d310e1a6f4bf4	299	Pfam	PF00096	Zinc finger, C2H2 type	65	87	0.00012	T	31-10-2019
Mmel_00014178-RA	de93a8f2bc6aa16df62d310e1a6f4bf4	299	Pfam	PF00096	Zinc finger, C2H2 type	37	59	3.2e-07	T	31-10-2019
Mmel_00014514-RA	f44feafb35140fc2e2ad5a91b9b914af	136	Pfam	PF02862	DDHD domain	49	87	3.6e-07	T	31-10-2019	IPR004177	DDHD domain	GO:0046872
Mmel_00005390-RA	01f7d71ea4bdc97406f3ddc591ba03c7	305	Pfam	PF12052	Voltage gated calcium channel subunit beta domain 4Aa N terminal	50	91	3.7e-22	T	31-10-2019	IPR000584	Voltage-dependent calcium channel, L-type, beta subunit	GO:0005245|GO:0005891|GO:0070588	Reactome: R-HSA-112308|Reactome: R-HSA-419037|Reactome: R-HSA-5576892|Reactome: R-HSA-5576893
Mmel_00005390-RA	01f7d71ea4bdc97406f3ddc591ba03c7	305	Pfam	PF00625	Guanylate kinase	201	288	3.1e-18	T	31-10-2019	IPR008145	Guanylate kinase/L-type calcium channel beta subunit
Mmel_00002796-RA	7bc2909c4a1ccdc275bae92d2fef3dfd	420	Pfam	PF13894	C2H2-type zinc finger	109	131	0.0014	T	31-10-2019
Mmel_00002796-RA	7bc2909c4a1ccdc275bae92d2fef3dfd	420	Pfam	PF00096	Zinc finger, C2H2 type	257	279	0.00074	T	31-10-2019
Mmel_00002796-RA	7bc2909c4a1ccdc275bae92d2fef3dfd	420	Pfam	PF13912	C2H2-type zinc finger	231	252	1.1e-06	T	31-10-2019
Mmel_00012500-RA	fa63065bd8a61240bcf017da7f97eaf2	1052	Pfam	PF00069	Protein kinase domain	190	518	2.4e-50	T	31-10-2019	IPR000719	Protein kinase domain	GO:0004672|GO:0005524|GO:0006468
Mmel_00007717-RA	463131eb71061df5c8bd16d105d123e3	887	Pfam	PF00930	Dipeptidyl peptidase IV (DPP IV) N-terminal region	158	579	2.2e-99	T	31-10-2019	IPR002469	Dipeptidylpeptidase IV, N-terminal domain	GO:0006508
Mmel_00007717-RA	463131eb71061df5c8bd16d105d123e3	887	Pfam	PF00326	Prolyl oligopeptidase family	671	874	2.2e-60	T	31-10-2019	IPR001375	Peptidase S9, prolyl oligopeptidase, catalytic domain	GO:0006508|GO:0008236
Mmel_00001473-RA	cb949433f4eaf9d75c779f3950f329f9	353	Pfam	PF05920	Homeobox KN domain	66	105	8.6e-16	T	31-10-2019	IPR008422	Homeobox KN domain	GO:0003677|GO:0006355
Mmel_00011322-RA	2843004480df32250d8d6d60bbbd5683	339	Pfam	PF04034	Ribosome biogenesis protein, C-terminal	137	263	4.3e-53	T	31-10-2019	IPR007177	Ribosome biogenesis protein, C-terminal		Reactome: R-HSA-6790901
Mmel_00011322-RA	2843004480df32250d8d6d60bbbd5683	339	Pfam	PF04068	Possible Fer4-like domain in RNase L inhibitor, RLI	100	132	2.1e-12	T	31-10-2019	IPR007209	RNase L inhibitor RLI, possible metal-binding domain
Mmel_00003575-RA	6abbee9ddee3fbe1152381f2215e2941	1818	Pfam	PF00431	CUB domain	1472	1583	1.1e-17	T	31-10-2019	IPR000859	CUB domain
Mmel_00003575-RA	6abbee9ddee3fbe1152381f2215e2941	1818	Pfam	PF00431	CUB domain	407	516	2.3e-27	T	31-10-2019	IPR000859	CUB domain
Mmel_00003575-RA	6abbee9ddee3fbe1152381f2215e2941	1818	Pfam	PF00431	CUB domain	893	998	4.9e-26	T	31-10-2019	IPR000859	CUB domain
Mmel_00003575-RA	6abbee9ddee3fbe1152381f2215e2941	1818	Pfam	PF00431	CUB domain	174	283	1e-35	T	31-10-2019	IPR000859	CUB domain
Mmel_00003575-RA	6abbee9ddee3fbe1152381f2215e2941	1818	Pfam	PF00431	CUB domain	524	627	7.4e-23	T	31-10-2019	IPR000859	CUB domain
Mmel_00003575-RA	6abbee9ddee3fbe1152381f2215e2941	1818	Pfam	PF00431	CUB domain	1119	1229	2.3e-28	T	31-10-2019	IPR000859	CUB domain
Mmel_00003575-RA	6abbee9ddee3fbe1152381f2215e2941	1818	Pfam	PF00431	CUB domain	298	400	2.4e-28	T	31-10-2019	IPR000859	CUB domain
Mmel_00003575-RA	6abbee9ddee3fbe1152381f2215e2941	1818	Pfam	PF00431	CUB domain	1003	1112	2e-22	T	31-10-2019	IPR000859	CUB domain
Mmel_00003575-RA	6abbee9ddee3fbe1152381f2215e2941	1818	Pfam	PF00431	CUB domain	2	48	4e-05	T	31-10-2019	IPR000859	CUB domain
Mmel_00003575-RA	6abbee9ddee3fbe1152381f2215e2941	1818	Pfam	PF00431	CUB domain	645	755	6.1e-26	T	31-10-2019	IPR000859	CUB domain
Mmel_00003575-RA	6abbee9ddee3fbe1152381f2215e2941	1818	Pfam	PF00431	CUB domain	1704	1814	3.8e-28	T	31-10-2019	IPR000859	CUB domain
Mmel_00003575-RA	6abbee9ddee3fbe1152381f2215e2941	1818	Pfam	PF00431	CUB domain	1356	1464	1.3e-28	T	31-10-2019	IPR000859	CUB domain
Mmel_00003575-RA	6abbee9ddee3fbe1152381f2215e2941	1818	Pfam	PF00431	CUB domain	1237	1351	1.9e-21	T	31-10-2019	IPR000859	CUB domain
Mmel_00003575-RA	6abbee9ddee3fbe1152381f2215e2941	1818	Pfam	PF00431	CUB domain	1587	1699	6.6e-20	T	31-10-2019	IPR000859	CUB domain
Mmel_00003575-RA	6abbee9ddee3fbe1152381f2215e2941	1818	Pfam	PF00431	CUB domain	759	877	6.2e-23	T	31-10-2019	IPR000859	CUB domain
Mmel_00003575-RA	6abbee9ddee3fbe1152381f2215e2941	1818	Pfam	PF00431	CUB domain	55	166	4.6e-26	T	31-10-2019	IPR000859	CUB domain
Mmel_00001183-RA	c62dae90ea5b99231670ff4c686cb504	385	Pfam	PF05308	Mitochondrial fission regulator	48	287	1.3e-74	T	31-10-2019	IPR007972	Mitochondrial fission regulator 1
Mmel_00006855-RA	3c3c4590b4c6f1bff1bbfeabf005c887	177	Pfam	PF15251	Domain of unknown function (DUF4588)	1	158	4.2e-60	T	31-10-2019	IPR029196	Protein of unknown function DUF4588
Mmel_00004967-RA	3c908819a9af4e007c4460d056bdfc8a	285	Pfam	PF04857	CAF1 family ribonuclease	17	132	2.6e-11	T	31-10-2019	IPR006941	Ribonuclease CAF1
Mmel_00004967-RA	3c908819a9af4e007c4460d056bdfc8a	285	Pfam	PF04857	CAF1 family ribonuclease	150	238	1.7e-08	T	31-10-2019	IPR006941	Ribonuclease CAF1
Mmel_00004219-RA	32d5790b28b3b2436667f955c16cfa25	896	Pfam	PF13855	Leucine rich repeat	484	544	4.5e-16	T	31-10-2019	IPR001611	Leucine-rich repeat	GO:0005515
Mmel_00004219-RA	32d5790b28b3b2436667f955c16cfa25	896	Pfam	PF13855	Leucine rich repeat	146	202	1.2e-13	T	31-10-2019	IPR001611	Leucine-rich repeat	GO:0005515
Mmel_00004459-RA	88bbbbd02ccfd79b2c9c337ed0ad02ce	1636	Pfam	PF00617	RasGEF domain	723	901	8.4e-53	T	31-10-2019	IPR001895	Ras guanine-nucleotide exchange factors catalytic domain	GO:0005085|GO:0007264
Mmel_00004459-RA	88bbbbd02ccfd79b2c9c337ed0ad02ce	1636	Pfam	PF00618	RasGEF N-terminal motif	274	360	1.8e-11	T	31-10-2019	IPR000651	Ras-like guanine nucleotide exchange factor, N-terminal
Mmel_00004459-RA	88bbbbd02ccfd79b2c9c337ed0ad02ce	1636	Pfam	PF00595	PDZ domain (Also known as DHR or GLGF)	405	465	4.8e-10	T	31-10-2019	IPR001478	PDZ domain	GO:0005515
Mmel_00004459-RA	88bbbbd02ccfd79b2c9c337ed0ad02ce	1636	Pfam	PF00788	Ras association (RalGDS/AF-6) domain	610	693	3.6e-11	T	31-10-2019	IPR000159	Ras-associating (RA) domain	GO:0007165
Mmel_00010536-RA	a4133d15d8990989d23774eb4926ac50	265	Pfam	PF00822	PMP-22/EMP/MP20/Claudin family	67	195	4.6e-23	T	31-10-2019	IPR004031	PMP-22/EMP/MP20/Claudin superfamily	GO:0016021
Mmel_00007478-RA	8e217cb40facd501de4c058091b07b22	66	Pfam	PF10180	Uncharacterised conserved protein (DUF2373)	1	36	1.8e-10	T	31-10-2019	IPR019327	Protein of unknown function DUF2373
Mmel_00006353-RA	fa075b8948f3b43631b15b49d96ab906	1151	Pfam	PF00481	Protein phosphatase 2C	628	866	6.4e-33	T	31-10-2019	IPR001932	PPM-type phosphatase domain	GO:0003824	KEGG: 04658+3.1.3.16|KEGG: 04660+3.1.3.16
Mmel_00006353-RA	fa075b8948f3b43631b15b49d96ab906	1151	Pfam	PF13516	Leucine Rich repeat	150	164	0.65	T	31-10-2019	IPR001611	Leucine-rich repeat	GO:0005515
Mmel_00006353-RA	fa075b8948f3b43631b15b49d96ab906	1151	Pfam	PF13516	Leucine Rich repeat	173	185	1.5	T	31-10-2019	IPR001611	Leucine-rich repeat	GO:0005515
Mmel_00006353-RA	fa075b8948f3b43631b15b49d96ab906	1151	Pfam	PF13855	Leucine rich repeat	465	523	8e-09	T	31-10-2019	IPR001611	Leucine-rich repeat	GO:0005515
Mmel_00006353-RA	fa075b8948f3b43631b15b49d96ab906	1151	Pfam	PF00169	PH domain	12	89	1.7e-05	T	31-10-2019	IPR001849	Pleckstrin homology domain
Mmel_00000265-RA	24ef9789f64412ffe0e1601105890699	244	Pfam	PF00069	Protein kinase domain	60	242	1e-54	T	31-10-2019	IPR000719	Protein kinase domain	GO:0004672|GO:0005524|GO:0006468
Mmel_00000265-RA	24ef9789f64412ffe0e1601105890699	244	Pfam	PF12330	Haspin like kinase domain	125	216	5.2e-07	T	31-10-2019
Mmel_00012599-RA	5f0129a137b96d7b2a57938b23b83b0b	176	Pfam	PF00046	Homeobox domain	91	136	1.6e-10	T	31-10-2019	IPR001356	Homeobox domain	GO:0003677
Mmel_00013645-RA	c76e1299342cae09026cd6bb8e0e8820	1426	Pfam	PF06467	MYM-type Zinc finger with FCS sequence motif	480	519	1.8e-08	T	31-10-2019	IPR010507	Zinc finger, MYM-type	GO:0008270
Mmel_00013645-RA	c76e1299342cae09026cd6bb8e0e8820	1426	Pfam	PF06467	MYM-type Zinc finger with FCS sequence motif	383	423	4.5e-07	T	31-10-2019	IPR010507	Zinc finger, MYM-type	GO:0008270
Mmel_00013645-RA	c76e1299342cae09026cd6bb8e0e8820	1426	Pfam	PF06467	MYM-type Zinc finger with FCS sequence motif	336	372	6.5e-07	T	31-10-2019	IPR010507	Zinc finger, MYM-type	GO:0008270
Mmel_00013645-RA	c76e1299342cae09026cd6bb8e0e8820	1426	Pfam	PF06467	MYM-type Zinc finger with FCS sequence motif	591	626	6.4e-07	T	31-10-2019	IPR010507	Zinc finger, MYM-type	GO:0008270
Mmel_00013645-RA	c76e1299342cae09026cd6bb8e0e8820	1426	Pfam	PF06467	MYM-type Zinc finger with FCS sequence motif	720	754	3e-05	T	31-10-2019	IPR010507	Zinc finger, MYM-type	GO:0008270
Mmel_00013645-RA	c76e1299342cae09026cd6bb8e0e8820	1426	Pfam	PF12012	Domain of unknown function (DUF3504)	1234	1404	1.9e-64	T	31-10-2019	IPR021893	Protein of unknown function DUF3504
Mmel_00010400-RA	04173ee023980333be6459fd233803b6	677	Pfam	PF00378	Enoyl-CoA hydratase/isomerase	3	140	9.3e-29	T	31-10-2019	IPR001753	Enoyl-CoA hydratase/isomerase	GO:0003824|GO:0008152
Mmel_00010400-RA	04173ee023980333be6459fd233803b6	677	Pfam	PF00725	3-hydroxyacyl-CoA dehydrogenase, C-terminal domain	433	537	8.1e-24	T	31-10-2019	IPR006108	3-hydroxyacyl-CoA dehydrogenase, C-terminal	GO:0003857|GO:0006631|GO:0016491|GO:0055114	KEGG: 00062+4.2.1.17+1.1.1.35|KEGG: 00071+4.2.1.17+1.1.1.35|KEGG: 00120+1.1.1.35|KEGG: 00280+4.2.1.17+1.1.1.35|KEGG: 00281+4.2.1.17+1.1.1.35|KEGG: 00310+4.2.1.17+1.1.1.35|KEGG: 00360+4.2.1.17|KEGG: 00362+4.2.1.17+1.1.1.35|KEGG: 00380+4.2.1.17+1.1.1.35|KEGG: 00410+4.2.1.17|KEGG: 00592+4.2.1.17|KEGG: 00623+1.1.1.35|KEGG: 00627+4.2.1.17|KEGG: 00640+4.2.1.17|KEGG: 00650+4.2.1.17+1.1.1.35|KEGG: 00720+4.2.1.17+1.1.1.35|KEGG: 00903+4.2.1.17|KEGG: 00930+4.2.1.17+1.1.1.35|MetaCyc: PWY-1361|MetaCyc: PWY-5109|MetaCyc: PWY-5136|MetaCyc: PWY-5138|MetaCyc: PWY-5177|MetaCyc: PWY-5789|MetaCyc: PWY-6435|MetaCyc: PWY-6583|MetaCyc: PWY-6863|MetaCyc: PWY-6883|MetaCyc: PWY-6944|MetaCyc: PWY-6945|MetaCyc: PWY-6946|MetaCyc: PWY-7007|MetaCyc: PWY-7046|MetaCyc: PWY-7094|MetaCyc: PWY-7216|MetaCyc: PWY-735|MetaCyc: PWY-7401|MetaCyc: PWY-7606|MetaCyc: PWY-7654|MetaCyc: PWY-7656|MetaCyc: PWY-7726|MetaCyc: PWY-7778|MetaCyc: PWY-7779|MetaCyc: PWY-81
Mmel_00010400-RA	04173ee023980333be6459fd233803b6	677	Pfam	PF02737	3-hydroxyacyl-CoA dehydrogenase, NAD binding domain	252	430	8.1e-51	T	31-10-2019	IPR006176	3-hydroxyacyl-CoA dehydrogenase, NAD binding	GO:0003857|GO:0006631|GO:0016491|GO:0055114	KEGG: 00062+4.2.1.17+1.1.1.35|KEGG: 00071+4.2.1.17+1.1.1.35|KEGG: 00120+1.1.1.35|KEGG: 00280+4.2.1.17+1.1.1.35|KEGG: 00281+4.2.1.17+1.1.1.35|KEGG: 00310+4.2.1.17+1.1.1.35|KEGG: 00360+4.2.1.17|KEGG: 00362+4.2.1.17+1.1.1.35|KEGG: 00380+4.2.1.17+1.1.1.35|KEGG: 00410+4.2.1.17|KEGG: 00592+4.2.1.17|KEGG: 00623+1.1.1.35|KEGG: 00627+4.2.1.17|KEGG: 00640+4.2.1.17|KEGG: 00650+4.2.1.17+1.1.1.35|KEGG: 00720+4.2.1.17+1.1.1.35|KEGG: 00903+4.2.1.17|KEGG: 00930+4.2.1.17+1.1.1.35|MetaCyc: PWY-1361|MetaCyc: PWY-5109|MetaCyc: PWY-5136|MetaCyc: PWY-5138|MetaCyc: PWY-5177|MetaCyc: PWY-5789|MetaCyc: PWY-6435|MetaCyc: PWY-6583|MetaCyc: PWY-6863|MetaCyc: PWY-6883|MetaCyc: PWY-6944|MetaCyc: PWY-6945|MetaCyc: PWY-6946|MetaCyc: PWY-7007|MetaCyc: PWY-7046|MetaCyc: PWY-7094|MetaCyc: PWY-7216|MetaCyc: PWY-735|MetaCyc: PWY-7401|MetaCyc: PWY-7606|MetaCyc: PWY-7654|MetaCyc: PWY-7656|MetaCyc: PWY-7726|MetaCyc: PWY-7778|MetaCyc: PWY-7779|MetaCyc: PWY-81
Mmel_00005212-RA	794fbe682397c9234eedcf9a533f3292	705	Pfam	PF04055	Radical SAM superfamily	39	199	1e-31	T	31-10-2019	IPR007197	Radical SAM	GO:0003824|GO:0051536
Mmel_00005212-RA	794fbe682397c9234eedcf9a533f3292	705	Pfam	PF13353	4Fe-4S single cluster domain	41	144	2.6e-09	T	31-10-2019
Mmel_00005212-RA	794fbe682397c9234eedcf9a533f3292	705	Pfam	PF01967	MoaC family	493	628	2.7e-48	T	31-10-2019	IPR002820	Molybdopterin cofactor biosynthesis C (MoaC) domain	GO:0006777	KEGG: 00790+4.6.1.17|MetaCyc: PWY-6823|Reactome: R-HSA-947581
Mmel_00005212-RA	794fbe682397c9234eedcf9a533f3292	705	Pfam	PF06463	Molybdenum Cofactor Synthesis C	206	331	3.9e-41	T	31-10-2019	IPR010505	Molybdenum cofactor synthesis C-terminal	GO:0006777|GO:0019008|GO:0051539	KEGG: 00790+4.1.99.22|MetaCyc: PWY-6823|Reactome: R-HSA-947581
Mmel_00004733-RA	e8f9d4fc6fda588f2af407653e1d8dec	1380	Pfam	PF15613	Williams-Beuren syndrome DDT (WSD), D-TOX E motif	623	752	1.9e-30	T	31-10-2019	IPR028941	WHIM2 domain
Mmel_00004733-RA	e8f9d4fc6fda588f2af407653e1d8dec	1380	Pfam	PF02791	DDT domain	278	334	1.1e-05	T	31-10-2019	IPR018501	DDT domain
Mmel_00004733-RA	e8f9d4fc6fda588f2af407653e1d8dec	1380	Pfam	PF00439	Bromodomain	1265	1345	4.2e-20	T	31-10-2019	IPR001487	Bromodomain	GO:0005515
Mmel_00004733-RA	e8f9d4fc6fda588f2af407653e1d8dec	1380	Pfam	PF15612	WSTF, HB1, Itc1p, MBD9 motif 1	413	457	2.2e-08	T	31-10-2019	IPR028942	WHIM1 domain
Mmel_00004733-RA	e8f9d4fc6fda588f2af407653e1d8dec	1380	Pfam	PF00628	PHD-finger	976	1023	8.3e-14	T	31-10-2019	IPR019787	Zinc finger, PHD-finger
Mmel_00009187-RA	d93902c7cfe1f7dfae9560904895a6d1	129	Pfam	PF00412	LIM domain	3	49	1.3e-09	T	31-10-2019	IPR001781	Zinc finger, LIM-type
Mmel_00009187-RA	d93902c7cfe1f7dfae9560904895a6d1	129	Pfam	PF00412	LIM domain	53	114	2.6e-10	T	31-10-2019	IPR001781	Zinc finger, LIM-type
Mmel_00012190-RA	67acd487739c8a4617834254a639fd97	101	Pfam	PF07546	EMI domain	3	63	1.8e-14	T	31-10-2019	IPR011489	EMI domain	GO:0005515
Mmel_00001009-RA	e187ae087e1cc8a6f347921e755152cc	389	Pfam	PF13920	Zinc finger, C3HC4 type (RING finger)	72	115	7.1e-07	T	31-10-2019
Mmel_00001009-RA	e187ae087e1cc8a6f347921e755152cc	389	Pfam	PF02825	WWE domain	140	204	4.2e-16	T	31-10-2019	IPR004170	WWE domain
Mmel_00012634-RA	c279de15ae41d23c1dcfbc1289cbbbdd	503	Pfam	PF02199	Saposin A-type domain	9	40	2.8e-15	T	31-10-2019	IPR003119	Saposin A-type domain
Mmel_00012634-RA	c279de15ae41d23c1dcfbc1289cbbbdd	503	Pfam	PF02199	Saposin A-type domain	472	503	7.4e-16	T	31-10-2019	IPR003119	Saposin A-type domain
Mmel_00012634-RA	c279de15ae41d23c1dcfbc1289cbbbdd	503	Pfam	PF03489	Saposin-like type B, region 2	429	461	1e-10	T	31-10-2019	IPR008138	Saposin B type, region 2
Mmel_00012634-RA	c279de15ae41d23c1dcfbc1289cbbbdd	503	Pfam	PF03489	Saposin-like type B, region 2	336	369	4e-10	T	31-10-2019	IPR008138	Saposin B type, region 2
Mmel_00012634-RA	c279de15ae41d23c1dcfbc1289cbbbdd	503	Pfam	PF03489	Saposin-like type B, region 2	224	256	4.4e-11	T	31-10-2019	IPR008138	Saposin B type, region 2
Mmel_00012634-RA	c279de15ae41d23c1dcfbc1289cbbbdd	503	Pfam	PF03489	Saposin-like type B, region 2	91	124	4e-11	T	31-10-2019	IPR008138	Saposin B type, region 2
Mmel_00012634-RA	c279de15ae41d23c1dcfbc1289cbbbdd	503	Pfam	PF05184	Saposin-like type B, region 1	387	423	1.3e-13	T	31-10-2019	IPR007856	Saposin-like type B, region 1	GO:0006629
Mmel_00012634-RA	c279de15ae41d23c1dcfbc1289cbbbdd	503	Pfam	PF05184	Saposin-like type B, region 1	48	84	5.9e-12	T	31-10-2019	IPR007856	Saposin-like type B, region 1	GO:0006629
Mmel_00012634-RA	c279de15ae41d23c1dcfbc1289cbbbdd	503	Pfam	PF05184	Saposin-like type B, region 1	181	219	5.1e-05	T	31-10-2019	IPR007856	Saposin-like type B, region 1	GO:0006629
Mmel_00012634-RA	c279de15ae41d23c1dcfbc1289cbbbdd	503	Pfam	PF05184	Saposin-like type B, region 1	295	331	3.1e-10	T	31-10-2019	IPR007856	Saposin-like type B, region 1	GO:0006629
Mmel_00005941-RA	e013b40f724cf294725cf9b4e648d2cb	344	Pfam	PF00031	Cystatin domain	150	238	3.8e-12	T	31-10-2019	IPR000010	Cystatin domain	GO:0004869
Mmel_00011969-RA	4838a8a0075d4ee775a05278384a715d	929	Pfam	PF00373	FERM central domain	296	427	4.5e-15	T	31-10-2019	IPR019748	FERM central domain
Mmel_00011969-RA	4838a8a0075d4ee775a05278384a715d	929	Pfam	PF08736	FERM adjacent (FA)	525	568	1.6e-18	T	31-10-2019	IPR014847	FERM adjacent (FA)
Mmel_00011969-RA	4838a8a0075d4ee775a05278384a715d	929	Pfam	PF04382	SAB domain	808	856	7.9e-22	T	31-10-2019	IPR007477	SAB domain	GO:0005856|GO:0008092|GO:0030866	Reactome: R-HSA-6794361
Mmel_00011969-RA	4838a8a0075d4ee775a05278384a715d	929	Pfam	PF09380	FERM C-terminal PH-like domain	433	517	8.1e-25	T	31-10-2019	IPR018980	FERM, C-terminal PH-like domain
Mmel_00011969-RA	4838a8a0075d4ee775a05278384a715d	929	Pfam	PF09379	FERM N-terminal domain	217	278	5.5e-18	T	31-10-2019	IPR018979	FERM, N-terminal
Mmel_00000011-RA	253a91293a0e4701981dbeaaa87f5a4a	998	Pfam	PF08337	Plexin cytoplasmic RasGAP domain	414	965	2.2e-211	T	31-10-2019	IPR013548	Plexin, cytoplasmic RasGAP domain
Mmel_00000011-RA	253a91293a0e4701981dbeaaa87f5a4a	998	Pfam	PF01833	IPT/TIG domain	47	129	1.4e-09	T	31-10-2019	IPR002909	IPT domain
Mmel_00000011-RA	253a91293a0e4701981dbeaaa87f5a4a	998	Pfam	PF01833	IPT/TIG domain	133	212	2.3e-06	T	31-10-2019	IPR002909	IPT domain
Mmel_00003817-RA	a9aaf93083522a0709213b59f0de0e4f	333	Pfam	PF03901	Alg9-like mannosyltransferase family	2	232	6e-59	T	31-10-2019	IPR005599	GPI mannosyltransferase	GO:0016757
Mmel_00010102-RA	745d423443731c2910a4b2bffc0fce92	220	Pfam	PF02815	MIR domain	1	81	7.2e-22	T	31-10-2019	IPR016093	MIR motif	GO:0016020
Mmel_00010102-RA	745d423443731c2910a4b2bffc0fce92	220	Pfam	PF01365	RIH domain	124	220	1.2e-21	T	31-10-2019	IPR000699	RIH domain	GO:0005262|GO:0016020|GO:0070588	Reactome: R-HSA-5578775
Mmel_00004103-RA	9bb02a7e547deac4401529f16cb2f30f	550	Pfam	PF06920	Dock homology region 2	70	327	6.5e-58	T	31-10-2019	IPR010703	Dedicator of cytokinesis, C-terminal		Reactome: R-HSA-983231
Mmel_00004103-RA	9bb02a7e547deac4401529f16cb2f30f	550	Pfam	PF06920	Dock homology region 2	27	71	2.4e-06	T	31-10-2019	IPR010703	Dedicator of cytokinesis, C-terminal		Reactome: R-HSA-983231
Mmel_00000074-RA	d445a3c5b42b5984da312ad021ee0ace	1643	Pfam	PF06920	Dock homology region 2	719	1209	1.2e-106	T	31-10-2019	IPR010703	Dedicator of cytokinesis, C-terminal		Reactome: R-HSA-983231
Mmel_00000074-RA	d445a3c5b42b5984da312ad021ee0ace	1643	Pfam	PF14429	C2 domain in Dock180 and Zizimin proteins	1	182	3.6e-51	T	31-10-2019	IPR027007	DHR-1 domain		Reactome: R-HSA-983231
Mmel_00006378-RA	0fbcd6485513a73beff434b45b65016f	507	Pfam	PF00001	7 transmembrane receptor (rhodopsin family)	118	334	3.5e-36	T	31-10-2019	IPR000276	G protein-coupled receptor, rhodopsin-like	GO:0004930|GO:0007186|GO:0016021
Mmel_00013918-RA	d0314eb5ba392ad82fd9434f576dd926	198	Pfam	PF02089	Palmitoyl protein thioesterase	36	198	2.5e-85	T	31-10-2019	IPR002472	Palmitoyl protein thioesterase	GO:0098599	Reactome: R-HSA-75105
Mmel_00013164-RA	1703f927a807bd2485f7baf13c6e6418	201	Pfam	PF00092	von Willebrand factor type A domain	44	165	1.4e-16	T	31-10-2019	IPR002035	von Willebrand factor, type A
Mmel_00001907-RA	a11c7f38a3a35f37cc135be2773ab522	98	Pfam	PF00039	Fibronectin type I domain	48	86	7.9e-15	T	31-10-2019	IPR000083	Fibronectin, type I	GO:0005576
Mmel_00001907-RA	a11c7f38a3a35f37cc135be2773ab522	98	Pfam	PF00039	Fibronectin type I domain	4	42	2.3e-16	T	31-10-2019	IPR000083	Fibronectin, type I	GO:0005576
Mmel_00005407-RA	2977c8aa0d6ae14803d25a1cf5aa2297	1216	Pfam	PF00096	Zinc finger, C2H2 type	259	281	0.00011	T	31-10-2019
Mmel_00005407-RA	2977c8aa0d6ae14803d25a1cf5aa2297	1216	Pfam	PF00096	Zinc finger, C2H2 type	287	307	0.012	T	31-10-2019
Mmel_00005407-RA	2977c8aa0d6ae14803d25a1cf5aa2297	1216	Pfam	PF00096	Zinc finger, C2H2 type	1032	1052	0.009	T	31-10-2019
Mmel_00005407-RA	2977c8aa0d6ae14803d25a1cf5aa2297	1216	Pfam	PF05605	Drought induced 19 protein (Di19), zinc-binding	188	239	3.4e-08	T	31-10-2019	IPR008598	Drought induced 19 protein type, zinc-binding domain
Mmel_00001066-RA	733ceacc837aa5a555a1241bc609a361	290	Pfam	PF00001	7 transmembrane receptor (rhodopsin family)	10	245	6.3e-15	T	31-10-2019	IPR000276	G protein-coupled receptor, rhodopsin-like	GO:0004930|GO:0007186|GO:0016021
Mmel_00014269-RA	79716915cb321f3e92677e4c5c7eb655	562	Pfam	PF00209	Sodium:neurotransmitter symporter family	21	513	4.7e-208	T	31-10-2019	IPR000175	Sodium:neurotransmitter symporter	GO:0005328|GO:0006836|GO:0016021
Mmel_00006435-RA	cf7fc7a9527fa882d370e92a47a1f2b8	162	Pfam	PF00059	Lectin C-type domain	46	142	3.3e-15	T	31-10-2019	IPR001304	C-type lectin-like
Mmel_00007735-RA	12bcfdbb38e526d7d313ae35ddf79d53	134	Pfam	PF16470	Peptidase S8 pro-domain	3	53	1.1e-14	T	31-10-2019	IPR032815	Peptidase S8, pro-domain
Mmel_00012992-RA	362be50100a30168a76117a98a9e63bc	452	Pfam	PF00093	von Willebrand factor type C domain	271	333	6.1e-11	T	31-10-2019	IPR001007	VWFC domain	GO:0005515
Mmel_00012992-RA	362be50100a30168a76117a98a9e63bc	452	Pfam	PF00093	von Willebrand factor type C domain	130	193	2.8e-07	T	31-10-2019	IPR001007	VWFC domain	GO:0005515
Mmel_00011559-RA	00cbd0deef41171ccede41f25eec3e55	2059	Pfam	PF00612	IQ calmodulin-binding motif	744	764	0.00043	T	31-10-2019	IPR000048	IQ motif, EF-hand binding site	GO:0005515
Mmel_00011559-RA	00cbd0deef41171ccede41f25eec3e55	2059	Pfam	PF00612	IQ calmodulin-binding motif	804	824	0.008	T	31-10-2019	IPR000048	IQ motif, EF-hand binding site	GO:0005515
Mmel_00011559-RA	00cbd0deef41171ccede41f25eec3e55	2059	Pfam	PF00063	Myosin head (motor domain)	241	705	1.2e-135	T	31-10-2019	IPR001609	Myosin head, motor domain	GO:0003774|GO:0005524|GO:0016459
Mmel_00011559-RA	00cbd0deef41171ccede41f25eec3e55	2059	Pfam	PF00373	FERM central domain	1860	1961	1.1e-17	T	31-10-2019	IPR019748	FERM central domain
Mmel_00011559-RA	00cbd0deef41171ccede41f25eec3e55	2059	Pfam	PF00784	MyTH4 domain	1043	1140	4.4e-31	T	31-10-2019	IPR000857	MyTH4 domain	GO:0005856
Mmel_00011559-RA	00cbd0deef41171ccede41f25eec3e55	2059	Pfam	PF00784	MyTH4 domain	1640	1741	1.5e-30	T	31-10-2019	IPR000857	MyTH4 domain	GO:0005856
Mmel_00003723-RA	59df89923f79df03f85aec2ac0262f83	174	Pfam	PF00452	Apoptosis regulator proteins, Bcl-2 family	37	140	4.9e-23	T	31-10-2019	IPR026298	Blc2 family	GO:0042981
Mmel_00011924-RA	5a561e58c6143f8db06818b7ce542039	157	Pfam	PF00488	MutS domain V	1	65	1.8e-23	T	31-10-2019	IPR000432	DNA mismatch repair protein MutS, C-terminal	GO:0005524|GO:0006298|GO:0030983
Mmel_00003605-RA	e6c1f4514fbfdaf154ad012cf928e958	300	Pfam	PF16207	RAWUL domain RING finger- and WD40-associated ubiquitin-like	112	176	7.8e-22	T	31-10-2019	IPR032443	RAWUL domain
Mmel_00004323-RA	f6ce614aa302d00ad90aa9162934b661	1363	Pfam	PF02208	Sorbin homologous domain	255	297	1.8e-22	T	31-10-2019	IPR003127	SoHo domain
Mmel_00004323-RA	f6ce614aa302d00ad90aa9162934b661	1363	Pfam	PF07653	Variant SH3 domain	1181	1231	2.5e-11	T	31-10-2019	IPR001452	SH3 domain	GO:0005515
Mmel_00004323-RA	f6ce614aa302d00ad90aa9162934b661	1363	Pfam	PF00018	SH3 domain	1256	1303	5.9e-11	T	31-10-2019	IPR001452	SH3 domain	GO:0005515
Mmel_00007679-RA	a965ea7d270213ede6d9178775e1095b	1019	Pfam	PF01839	FG-GAP repeat	431	466	6.5e-06	T	31-10-2019	IPR013517	FG-GAP repeat		Reactome: R-HSA-216083
Mmel_00007679-RA	a965ea7d270213ede6d9178775e1095b	1019	Pfam	PF01839	FG-GAP repeat	370	407	6.7e-07	T	31-10-2019	IPR013517	FG-GAP repeat		Reactome: R-HSA-216083
Mmel_00007679-RA	a965ea7d270213ede6d9178775e1095b	1019	Pfam	PF00092	von Willebrand factor type A domain	84	250	1e-36	T	31-10-2019	IPR002035	von Willebrand factor, type A
Mmel_00007679-RA	a965ea7d270213ede6d9178775e1095b	1019	Pfam	PF08441	Integrin alpha	524	865	1.3e-21	T	31-10-2019	IPR013649	Integrin alpha-2		Reactome: R-HSA-216083
Mmel_00008930-RA	3e3ff198da4c29084fc949684c446c98	715	Pfam	PF00233	3'5'-cyclic nucleotide phosphodiesterase	561	699	6e-47	T	31-10-2019	IPR002073	3'5'-cyclic nucleotide phosphodiesterase, catalytic domain	GO:0004114|GO:0007165
Mmel_00008930-RA	3e3ff198da4c29084fc949684c446c98	715	Pfam	PF01590	GAF domain	76	215	4.2e-13	T	31-10-2019	IPR003018	GAF domain	GO:0005515
Mmel_00008930-RA	3e3ff198da4c29084fc949684c446c98	715	Pfam	PF01590	GAF domain	256	432	9.1e-09	T	31-10-2019	IPR003018	GAF domain	GO:0005515
Mmel_00005371-RA	2cc91f25bfa1d7999a7f66150d7eda7b	1333	Pfam	PF00004	ATPase family associated with various cellular activities (AAA)	336	469	3.1e-42	T	31-10-2019	IPR003959	ATPase, AAA-type, core	GO:0005524
Mmel_00005371-RA	2cc91f25bfa1d7999a7f66150d7eda7b	1333	Pfam	PF00439	Bromodomain	868	928	4.2e-18	T	31-10-2019	IPR001487	Bromodomain	GO:0005515
Mmel_00014433-RA	005f0c4bed88ed8263ad1ff1ad72abe8	176	Pfam	PF05832	Eukaryotic protein of unknown function (DUF846)	27	143	5.7e-44	T	31-10-2019	IPR008564	Golgi apparatus membrane protein TVP23-like	GO:0016021
Mmel_00009684-RA	b954a86e50414d9cc8bf560f859a3043	647	Pfam	PF01436	NHL repeat	463	490	4.3e-05	T	31-10-2019	IPR001258	NHL repeat	GO:0005515
Mmel_00009684-RA	b954a86e50414d9cc8bf560f859a3043	647	Pfam	PF01436	NHL repeat	365	392	2.8e-06	T	31-10-2019	IPR001258	NHL repeat	GO:0005515
Mmel_00009684-RA	b954a86e50414d9cc8bf560f859a3043	647	Pfam	PF01436	NHL repeat	610	637	3.5e-06	T	31-10-2019	IPR001258	NHL repeat	GO:0005515
Mmel_00009684-RA	b954a86e50414d9cc8bf560f859a3043	647	Pfam	PF13445	RING-type zinc-finger	18	60	1.3e-10	T	31-10-2019	IPR027370	RING-type zinc-finger, LisH dimerisation motif
Mmel_00003236-RA	ce1ee88d762357c19bd57bb0957e844b	426	Pfam	PF03308	ArgK protein	111	391	8.9e-95	T	31-10-2019
Mmel_00011389-RA	fc6945ed0a726bae6e1e6bef4f1a1764	260	Pfam	PF00046	Homeobox domain	115	171	9.7e-20	T	31-10-2019	IPR001356	Homeobox domain	GO:0003677
Mmel_00011389-RA	fc6945ed0a726bae6e1e6bef4f1a1764	260	Pfam	PF00412	LIM domain	25	79	2.5e-14	T	31-10-2019	IPR001781	Zinc finger, LIM-type
Mmel_00007961-RA	08fe128b61ca01f59a01ee2447e8a838	324	Pfam	PF08776	VASP tetramerisation domain	287	320	7.8e-18	T	31-10-2019	IPR014885	VASP tetramerisation		Reactome: R-HSA-202433|Reactome: R-HSA-376176
Mmel_00001060-RA	23b1a1cb0f080f36b0c4bf7eb6756d0e	1022	Pfam	PF00400	WD domain, G-beta repeat	714	752	0.00035	T	31-10-2019	IPR001680	WD40 repeat	GO:0005515
Mmel_00001060-RA	23b1a1cb0f080f36b0c4bf7eb6756d0e	1022	Pfam	PF00400	WD domain, G-beta repeat	624	662	1.4e-08	T	31-10-2019	IPR001680	WD40 repeat	GO:0005515
Mmel_00001060-RA	23b1a1cb0f080f36b0c4bf7eb6756d0e	1022	Pfam	PF00400	WD domain, G-beta repeat	673	706	0.22	T	31-10-2019	IPR001680	WD40 repeat	GO:0005515
Mmel_00001954-RA	4938f673cec7e8648174a4e1bc483215	306	Pfam	PF00014	Kunitz/Bovine pancreatic trypsin inhibitor domain	185	236	3.4e-18	T	31-10-2019	IPR002223	Pancreatic trypsin inhibitor Kunitz domain	GO:0004867
Mmel_00001954-RA	4938f673cec7e8648174a4e1bc483215	306	Pfam	PF00014	Kunitz/Bovine pancreatic trypsin inhibitor domain	51	102	8.7e-19	T	31-10-2019	IPR002223	Pancreatic trypsin inhibitor Kunitz domain	GO:0004867
Mmel_00001954-RA	4938f673cec7e8648174a4e1bc483215	306	Pfam	PF00014	Kunitz/Bovine pancreatic trypsin inhibitor domain	107	143	5.6e-13	T	31-10-2019	IPR002223	Pancreatic trypsin inhibitor Kunitz domain	GO:0004867
Mmel_00007956-RA	9b27310cf6b37aea511a2c7d477cc23f	787	Pfam	PF14703	Cytosolic domain of 10TM putative phosphate transporter	258	420	9.5e-37	T	31-10-2019	IPR027815	10TM putative phosphate transporter, cytosolic domain
Mmel_00007956-RA	9b27310cf6b37aea511a2c7d477cc23f	787	Pfam	PF02714	Calcium-dependent channel, 7TM region, putative phosphate	431	678	1.1e-57	T	31-10-2019	IPR003864	Calcium-dependent channel, 7TM region, putative phosphate	GO:0016020
Mmel_00007956-RA	9b27310cf6b37aea511a2c7d477cc23f	787	Pfam	PF13967	Late exocytosis, associated with Golgi transport	77	233	4.3e-22	T	31-10-2019	IPR032880	Calcium permeable stress-gated cation channel 1, N-terminal transmembrane domain
Mmel_00003166-RA	d9007287362f9e8de278dfdda703c28a	1016	Pfam	PF01074	Glycosyl hydrolases family 38 N-terminal domain	27	349	3.9e-89	T	31-10-2019	IPR000602	Glycoside hydrolase family 38, N-terminal domain	GO:0004559|GO:0006013
Mmel_00003166-RA	d9007287362f9e8de278dfdda703c28a	1016	Pfam	PF07748	Glycosyl hydrolases family 38 C-terminal domain	485	1009	8.1e-83	T	31-10-2019	IPR011682	Glycosyl hydrolase family 38, C-terminal	GO:0004559|GO:0006013
Mmel_00003166-RA	d9007287362f9e8de278dfdda703c28a	1016	Pfam	PF09261	Alpha mannosidase middle domain	355	436	1.5e-16	T	31-10-2019	IPR015341	Glycoside hydrolase family 38, central domain	GO:0004559|GO:0006013
Mmel_00000598-RA	bcd17a26ece9c9dc569ee2ce0c0c2288	810	Pfam	PF00629	MAM domain, meprin/A5/mu	364	527	2.9e-40	T	31-10-2019	IPR000998	MAM domain	GO:0016020
Mmel_00000598-RA	bcd17a26ece9c9dc569ee2ce0c0c2288	810	Pfam	PF01400	Astacin (Peptidase family M12A)	169	355	1.2e-70	T	31-10-2019	IPR001506	Peptidase M12A	GO:0004222|GO:0006508
Mmel_00002045-RA	4720c2b713c14cc5c576aaec257e31d2	1015	Pfam	PF09069	EF-hand	506	596	4.5e-17	T	31-10-2019	IPR015154	EF-hand domain, type 2
Mmel_00002045-RA	4720c2b713c14cc5c576aaec257e31d2	1015	Pfam	PF09068	EF hand	414	501	4.3e-07	T	31-10-2019	IPR015153	EF-hand domain, type 1
Mmel_00002045-RA	4720c2b713c14cc5c576aaec257e31d2	1015	Pfam	PF02866	lactate/malate dehydrogenase, alpha/beta C-terminal domain	239	399	3e-07	T	31-10-2019	IPR022383	Lactate/malate dehydrogenase, C-terminal	GO:0016616|GO:0055114
Mmel_00002045-RA	4720c2b713c14cc5c576aaec257e31d2	1015	Pfam	PF00569	Zinc finger, ZZ type	602	645	7.7e-12	T	31-10-2019	IPR000433	Zinc finger, ZZ-type	GO:0008270
Mmel_00001357-RA	17405cfa84ada507ad912fd14a6ad83f	945	Pfam	PF00435	Spectrin repeat	265	368	2.3e-06	T	31-10-2019	IPR002017	Spectrin repeat	GO:0005515
Mmel_00001357-RA	17405cfa84ada507ad912fd14a6ad83f	945	Pfam	PF00435	Spectrin repeat	699	794	2.7e-08	T	31-10-2019	IPR002017	Spectrin repeat	GO:0005515
Mmel_00006003-RA	9751d878ed67776bc93568242764468a	128	Pfam	PF07645	Calcium-binding EGF domain	77	116	1e-11	T	31-10-2019	IPR001881	EGF-like calcium-binding domain	GO:0005509
Mmel_00006003-RA	9751d878ed67776bc93568242764468a	128	Pfam	PF14670	Coagulation Factor Xa inhibitory site	40	75	8.8e-10	T	31-10-2019
Mmel_00010635-RA	69fa48dc166b7a1a8026685cb93f591d	260	Pfam	PF00149	Calcineurin-like phosphoesterase	11	193	1.1e-30	T	31-10-2019	IPR004843	Calcineurin-like phosphoesterase domain, ApaH type	GO:0016787
Mmel_00008439-RA	1439c18956f945ebaff5ded2e4c608ce	433	Pfam	PF13445	RING-type zinc-finger	14	52	2.4e-08	T	31-10-2019	IPR027370	RING-type zinc-finger, LisH dimerisation motif
Mmel_00008439-RA	1439c18956f945ebaff5ded2e4c608ce	433	Pfam	PF13765	SPRY-associated domain	260	307	1.2e-06	T	31-10-2019	IPR006574	SPRY-associated
Mmel_00008439-RA	1439c18956f945ebaff5ded2e4c608ce	433	Pfam	PF00622	SPRY domain	312	417	1.7e-11	T	31-10-2019	IPR003877	SPRY domain	GO:0005515
Mmel_00001771-RA	0196f30b6a19407d742e28377339a016	160	Pfam	PF01157	Ribosomal protein L21e	3	99	2.4e-52	T	31-10-2019	IPR001147	Ribosomal protein L21e	GO:0003735|GO:0005622|GO:0005840|GO:0006412	Reactome: R-HSA-156827|Reactome: R-HSA-156902|Reactome: R-HSA-1799339|Reactome: R-HSA-192823|Reactome: R-HSA-2408557|Reactome: R-HSA-6791226|Reactome: R-HSA-72689|Reactome: R-HSA-72706|Reactome: R-HSA-72764|Reactome: R-HSA-9010553|Reactome: R-HSA-975956|Reactome: R-HSA-975957
Mmel_00002960-RA	4ebcb9e4ed402f86130b46a2c1ed79a3	99	Pfam	PF12796	Ankyrin repeats (3 copies)	4	78	1.6e-13	T	31-10-2019	IPR020683	Ankyrin repeat-containing domain
Mmel_00011914-RA	42e192a180aa6270d1c3c9ee55b9cd2f	1094	Pfam	PF00397	WW domain	98	127	2.3e-11	T	31-10-2019	IPR001202	WW domain	GO:0005515
Mmel_00011914-RA	42e192a180aa6270d1c3c9ee55b9cd2f	1094	Pfam	PF00397	WW domain	382	411	8.9e-13	T	31-10-2019	IPR001202	WW domain	GO:0005515
Mmel_00011914-RA	42e192a180aa6270d1c3c9ee55b9cd2f	1094	Pfam	PF00397	WW domain	270	299	9.4e-13	T	31-10-2019	IPR001202	WW domain	GO:0005515
Mmel_00011914-RA	42e192a180aa6270d1c3c9ee55b9cd2f	1094	Pfam	PF00632	HECT-domain (ubiquitin-transferase)	572	872	4.7e-101	T	31-10-2019	IPR000569	HECT domain	GO:0004842	MetaCyc: PWY-7511|Reactome: R-HSA-983168
Mmel_00002901-RA	03101cba854c715ac9a3e76cab97d169	409	Pfam	PF00001	7 transmembrane receptor (rhodopsin family)	76	324	2.8e-39	T	31-10-2019	IPR000276	G protein-coupled receptor, rhodopsin-like	GO:0004930|GO:0007186|GO:0016021
Mmel_00007870-RA	e2c115b2ca1b33f18550674050dea7fc	402	Pfam	PF03615	GCM motif protein	45	182	2.6e-69	T	31-10-2019	IPR003902	Transcription regulator GCM domain	GO:0003677|GO:0006355
Mmel_00011802-RA	da616a06575178163cf6b544ae502c89	152	Pfam	PF00168	C2 domain	23	127	1.6e-25	T	31-10-2019	IPR000008	C2 domain
Mmel_00000185-RA	b85276727f59b7ec898d7de00d4eda68	404	Pfam	PF00188	Cysteine-rich secretory protein family	229	364	3.7e-24	T	31-10-2019	IPR014044	CAP domain
Mmel_00000185-RA	b85276727f59b7ec898d7de00d4eda68	404	Pfam	PF00188	Cysteine-rich secretory protein family	14	151	1.5e-25	T	31-10-2019	IPR014044	CAP domain
Mmel_00009822-RA	3e2557f0507469fb37bfd724d470fac4	655	Pfam	PF00005	ABC transporter	391	539	5.7e-34	T	31-10-2019	IPR003439	ABC transporter-like	GO:0005524|GO:0016887
Mmel_00009822-RA	3e2557f0507469fb37bfd724d470fac4	655	Pfam	PF00664	ABC transporter transmembrane region	103	237	5.9e-09	T	31-10-2019	IPR011527	ABC transporter type 1, transmembrane domain	GO:0005524|GO:0016021|GO:0042626|GO:0055085
Mmel_00009822-RA	3e2557f0507469fb37bfd724d470fac4	655	Pfam	PF00664	ABC transporter transmembrane region	245	325	3.4e-10	T	31-10-2019	IPR011527	ABC transporter type 1, transmembrane domain	GO:0005524|GO:0016021|GO:0042626|GO:0055085
Mmel_00012083-RA	d4e90ad2851a6f6afaae4f7df8c23b0b	329	Pfam	PF00001	7 transmembrane receptor (rhodopsin family)	40	296	7.4e-41	T	31-10-2019	IPR000276	G protein-coupled receptor, rhodopsin-like	GO:0004930|GO:0007186|GO:0016021
Mmel_00003259-RA	f0b31137f9d285dd0d646b23d0a0e05b	257	Pfam	PF00487	Fatty acid desaturase	15	206	7.8e-12	T	31-10-2019	IPR005804	Fatty acid desaturase domain	GO:0006629
Mmel_00013659-RA	dd0c48c01a9347268211e9040e5204ca	113	Pfam	PF07264	Etoposide-induced protein 2.4 (EI24)	2	81	5.4e-12	T	31-10-2019
Mmel_00002827-RA	f8761c87b5bca6cc0dea5579c52ca44e	437	Pfam	PF00047	Immunoglobulin domain	213	279	7.1e-05	T	31-10-2019	IPR013151	Immunoglobulin
Mmel_00002827-RA	f8761c87b5bca6cc0dea5579c52ca44e	437	Pfam	PF01403	Sema domain	1	116	3.3e-33	T	31-10-2019	IPR001627	Sema domain	GO:0005515
Mmel_00010055-RA	556058397f8f909c4cfa3538cfd34b5d	4798	Pfam	PF00041	Fibronectin type III domain	284	366	5.5e-15	T	31-10-2019	IPR003961	Fibronectin type III	GO:0005515
Mmel_00010055-RA	556058397f8f909c4cfa3538cfd34b5d	4798	Pfam	PF07679	Immunoglobulin I-set domain	2392	2474	1.1e-06	T	31-10-2019	IPR013098	Immunoglobulin I-set
Mmel_00010055-RA	556058397f8f909c4cfa3538cfd34b5d	4798	Pfam	PF07679	Immunoglobulin I-set domain	3971	4051	3.2e-08	T	31-10-2019	IPR013098	Immunoglobulin I-set
Mmel_00010055-RA	556058397f8f909c4cfa3538cfd34b5d	4798	Pfam	PF07679	Immunoglobulin I-set domain	1411	1480	4.2e-09	T	31-10-2019	IPR013098	Immunoglobulin I-set
Mmel_00010055-RA	556058397f8f909c4cfa3538cfd34b5d	4798	Pfam	PF07679	Immunoglobulin I-set domain	1511	1583	1.7e-11	T	31-10-2019	IPR013098	Immunoglobulin I-set
Mmel_00010055-RA	556058397f8f909c4cfa3538cfd34b5d	4798	Pfam	PF07679	Immunoglobulin I-set domain	2213	2293	2.1e-12	T	31-10-2019	IPR013098	Immunoglobulin I-set
Mmel_00010055-RA	556058397f8f909c4cfa3538cfd34b5d	4798	Pfam	PF07679	Immunoglobulin I-set domain	701	769	3.8e-09	T	31-10-2019	IPR013098	Immunoglobulin I-set
Mmel_00010055-RA	556058397f8f909c4cfa3538cfd34b5d	4798	Pfam	PF07679	Immunoglobulin I-set domain	3269	3340	3.2e-10	T	31-10-2019	IPR013098	Immunoglobulin I-set
Mmel_00010055-RA	556058397f8f909c4cfa3538cfd34b5d	4798	Pfam	PF07679	Immunoglobulin I-set domain	1225	1294	5.2e-12	T	31-10-2019	IPR013098	Immunoglobulin I-set
Mmel_00010055-RA	556058397f8f909c4cfa3538cfd34b5d	4798	Pfam	PF07679	Immunoglobulin I-set domain	4250	4325	2.6e-06	T	31-10-2019	IPR013098	Immunoglobulin I-set
Mmel_00010055-RA	556058397f8f909c4cfa3538cfd34b5d	4798	Pfam	PF07679	Immunoglobulin I-set domain	611	675	1e-08	T	31-10-2019	IPR013098	Immunoglobulin I-set
Mmel_00010055-RA	556058397f8f909c4cfa3538cfd34b5d	4798	Pfam	PF07679	Immunoglobulin I-set domain	2481	2555	1e-09	T	31-10-2019	IPR013098	Immunoglobulin I-set
Mmel_00010055-RA	556058397f8f909c4cfa3538cfd34b5d	4798	Pfam	PF07679	Immunoglobulin I-set domain	3019	3095	1.8e-10	T	31-10-2019	IPR013098	Immunoglobulin I-set
Mmel_00010055-RA	556058397f8f909c4cfa3538cfd34b5d	4798	Pfam	PF07679	Immunoglobulin I-set domain	2929	3010	1.3e-14	T	31-10-2019	IPR013098	Immunoglobulin I-set
Mmel_00010055-RA	556058397f8f909c4cfa3538cfd34b5d	4798	Pfam	PF07679	Immunoglobulin I-set domain	104	187	6.4e-16	T	31-10-2019	IPR013098	Immunoglobulin I-set
Mmel_00010055-RA	556058397f8f909c4cfa3538cfd34b5d	4798	Pfam	PF07679	Immunoglobulin I-set domain	3475	3554	1.1e-09	T	31-10-2019	IPR013098	Immunoglobulin I-set
Mmel_00010055-RA	556058397f8f909c4cfa3538cfd34b5d	4798	Pfam	PF07679	Immunoglobulin I-set domain	4508	4580	2.8e-10	T	31-10-2019	IPR013098	Immunoglobulin I-set
Mmel_00010055-RA	556058397f8f909c4cfa3538cfd34b5d	4798	Pfam	PF07679	Immunoglobulin I-set domain	1945	2020	3.3e-10	T	31-10-2019	IPR013098	Immunoglobulin I-set
Mmel_00010055-RA	556058397f8f909c4cfa3538cfd34b5d	4798	Pfam	PF07679	Immunoglobulin I-set domain	3358	3429	1.8e-11	T	31-10-2019	IPR013098	Immunoglobulin I-set
Mmel_00010055-RA	556058397f8f909c4cfa3538cfd34b5d	4798	Pfam	PF07679	Immunoglobulin I-set domain	2303	2385	3e-07	T	31-10-2019	IPR013098	Immunoglobulin I-set
Mmel_00010055-RA	556058397f8f909c4cfa3538cfd34b5d	4798	Pfam	PF07679	Immunoglobulin I-set domain	3883	3958	8.9e-12	T	31-10-2019	IPR013098	Immunoglobulin I-set
Mmel_00010055-RA	556058397f8f909c4cfa3538cfd34b5d	4798	Pfam	PF07679	Immunoglobulin I-set domain	516	585	2e-08	T	31-10-2019	IPR013098	Immunoglobulin I-set
Mmel_00010055-RA	556058397f8f909c4cfa3538cfd34b5d	4798	Pfam	PF07679	Immunoglobulin I-set domain	2749	2825	6e-07	T	31-10-2019	IPR013098	Immunoglobulin I-set
Mmel_00010055-RA	556058397f8f909c4cfa3538cfd34b5d	4798	Pfam	PF07679	Immunoglobulin I-set domain	3799	3879	3.2e-11	T	31-10-2019	IPR013098	Immunoglobulin I-set
Mmel_00010055-RA	556058397f8f909c4cfa3538cfd34b5d	4798	Pfam	PF07679	Immunoglobulin I-set domain	3710	3788	6.2e-10	T	31-10-2019	IPR013098	Immunoglobulin I-set
Mmel_00010055-RA	556058397f8f909c4cfa3538cfd34b5d	4798	Pfam	PF07679	Immunoglobulin I-set domain	4334	4415	3.6e-11	T	31-10-2019	IPR013098	Immunoglobulin I-set
Mmel_00010055-RA	556058397f8f909c4cfa3538cfd34b5d	4798	Pfam	PF07679	Immunoglobulin I-set domain	3181	3251	7e-10	T	31-10-2019	IPR013098	Immunoglobulin I-set
Mmel_00010055-RA	556058397f8f909c4cfa3538cfd34b5d	4798	Pfam	PF07679	Immunoglobulin I-set domain	2570	2650	9.1e-13	T	31-10-2019	IPR013098	Immunoglobulin I-set
Mmel_00010055-RA	556058397f8f909c4cfa3538cfd34b5d	4798	Pfam	PF07679	Immunoglobulin I-set domain	1856	1937	9.2e-14	T	31-10-2019	IPR013098	Immunoglobulin I-set
Mmel_00010055-RA	556058397f8f909c4cfa3538cfd34b5d	4798	Pfam	PF07679	Immunoglobulin I-set domain	1769	1841	1.3e-05	T	31-10-2019	IPR013098	Immunoglobulin I-set
Mmel_00010055-RA	556058397f8f909c4cfa3538cfd34b5d	4798	Pfam	PF07679	Immunoglobulin I-set domain	4702	4785	1.5e-12	T	31-10-2019	IPR013098	Immunoglobulin I-set
Mmel_00010055-RA	556058397f8f909c4cfa3538cfd34b5d	4798	Pfam	PF07679	Immunoglobulin I-set domain	1317	1387	3e-09	T	31-10-2019	IPR013098	Immunoglobulin I-set
Mmel_00010055-RA	556058397f8f909c4cfa3538cfd34b5d	4798	Pfam	PF07679	Immunoglobulin I-set domain	2840	2912	1.8e-11	T	31-10-2019	IPR013098	Immunoglobulin I-set
Mmel_00010055-RA	556058397f8f909c4cfa3538cfd34b5d	4798	Pfam	PF07679	Immunoglobulin I-set domain	1679	1762	7.4e-08	T	31-10-2019	IPR013098	Immunoglobulin I-set
Mmel_00010055-RA	556058397f8f909c4cfa3538cfd34b5d	4798	Pfam	PF07679	Immunoglobulin I-set domain	1133	1202	1.7e-12	T	31-10-2019	IPR013098	Immunoglobulin I-set
Mmel_00010055-RA	556058397f8f909c4cfa3538cfd34b5d	4798	Pfam	PF07679	Immunoglobulin I-set domain	193	266	4.8e-07	T	31-10-2019	IPR013098	Immunoglobulin I-set
Mmel_00010055-RA	556058397f8f909c4cfa3538cfd34b5d	4798	Pfam	PF07679	Immunoglobulin I-set domain	4160	4232	4e-11	T	31-10-2019	IPR013098	Immunoglobulin I-set
Mmel_00010055-RA	556058397f8f909c4cfa3538cfd34b5d	4798	Pfam	PF07679	Immunoglobulin I-set domain	2659	2737	9e-09	T	31-10-2019	IPR013098	Immunoglobulin I-set
Mmel_00010055-RA	556058397f8f909c4cfa3538cfd34b5d	4798	Pfam	PF07679	Immunoglobulin I-set domain	4420	4490	7.2e-10	T	31-10-2019	IPR013098	Immunoglobulin I-set
Mmel_00010055-RA	556058397f8f909c4cfa3538cfd34b5d	4798	Pfam	PF07679	Immunoglobulin I-set domain	4059	4139	8.1e-09	T	31-10-2019	IPR013098	Immunoglobulin I-set
Mmel_00010055-RA	556058397f8f909c4cfa3538cfd34b5d	4798	Pfam	PF07679	Immunoglobulin I-set domain	2035	2106	1.4e-07	T	31-10-2019	IPR013098	Immunoglobulin I-set
Mmel_00010055-RA	556058397f8f909c4cfa3538cfd34b5d	4798	Pfam	PF07679	Immunoglobulin I-set domain	3106	3175	3.6e-07	T	31-10-2019	IPR013098	Immunoglobulin I-set
Mmel_00010055-RA	556058397f8f909c4cfa3538cfd34b5d	4798	Pfam	PF07679	Immunoglobulin I-set domain	884	952	1.7e-12	T	31-10-2019	IPR013098	Immunoglobulin I-set
Mmel_00010055-RA	556058397f8f909c4cfa3538cfd34b5d	4798	Pfam	PF07679	Immunoglobulin I-set domain	4598	4668	2.1e-09	T	31-10-2019	IPR013098	Immunoglobulin I-set
Mmel_00010055-RA	556058397f8f909c4cfa3538cfd34b5d	4798	Pfam	PF07679	Immunoglobulin I-set domain	3561	3645	1.2e-09	T	31-10-2019	IPR013098	Immunoglobulin I-set
Mmel_00010055-RA	556058397f8f909c4cfa3538cfd34b5d	4798	Pfam	PF07679	Immunoglobulin I-set domain	1601	1674	2.6e-10	T	31-10-2019	IPR013098	Immunoglobulin I-set
Mmel_00010055-RA	556058397f8f909c4cfa3538cfd34b5d	4798	Pfam	PF07679	Immunoglobulin I-set domain	1041	1110	1.6e-12	T	31-10-2019	IPR013098	Immunoglobulin I-set
Mmel_00010055-RA	556058397f8f909c4cfa3538cfd34b5d	4798	Pfam	PF07679	Immunoglobulin I-set domain	791	860	1.8e-12	T	31-10-2019	IPR013098	Immunoglobulin I-set
Mmel_00002197-RA	32999e2e650cc4438c2fd4b3a1a4d29d	598	Pfam	PF00069	Protein kinase domain	396	462	4.1e-11	T	31-10-2019	IPR000719	Protein kinase domain	GO:0004672|GO:0005524|GO:0006468
Mmel_00002197-RA	32999e2e650cc4438c2fd4b3a1a4d29d	598	Pfam	PF00069	Protein kinase domain	88	237	2.2e-26	T	31-10-2019	IPR000719	Protein kinase domain	GO:0004672|GO:0005524|GO:0006468
Mmel_00012039-RA	a6767975b270ea90321a98ce02f85dec	2110	Pfam	PF00012	Hsp70 protein	817	1466	2.2e-94	T	31-10-2019	IPR013126	Heat shock protein 70 family		Reactome: R-HSA-3371453
Mmel_00012039-RA	a6767975b270ea90321a98ce02f85dec	2110	Pfam	PF07690	Major Facilitator Superfamily	1772	2061	1.9e-20	T	31-10-2019	IPR011701	Major facilitator superfamily	GO:0016021|GO:0055085
Mmel_00003516-RA	fe6fcc2f4fe0cc71b2aac0948e036419	724	Pfam	PF07647	SAM domain (Sterile alpha motif)	611	675	5.7e-17	T	31-10-2019	IPR001660	Sterile alpha motif domain	GO:0005515
Mmel_00001933-RA	c089ef582dd76ffbc676965d2aa87d88	172	Pfam	PF00782	Dual specificity phosphatase, catalytic domain	32	160	4e-31	T	31-10-2019	IPR000340	Dual specificity phosphatase, catalytic domain	GO:0008138|GO:0016311
Mmel_00006455-RA	cd8f5bc8f889fb922d00940fc04cc881	1009	Pfam	PF02373	JmjC domain, hydroxylase	186	268	6.7e-23	T	31-10-2019	IPR003347	JmjC domain
Mmel_00005602-RA	df90d970d9500bba3fe0e5ab178f66d0	672	Pfam	PF13775	Domain of unknown function (DUF4171)	122	247	2.4e-47	T	31-10-2019	IPR025228	Domain of unknown function DUF4171
Mmel_00005602-RA	df90d970d9500bba3fe0e5ab178f66d0	672	Pfam	PF00505	HMG (high mobility group) box	486	548	5e-15	T	31-10-2019	IPR009071	High mobility group box domain
Mmel_00002041-RA	6a53f3d4a6e5f7805aa4ac25c3885bbe	338	Pfam	PF00170	bZIP transcription factor	267	333	1.2e-12	T	31-10-2019	IPR004827	Basic-leucine zipper domain	GO:0003700|GO:0006355
Mmel_00002041-RA	6a53f3d4a6e5f7805aa4ac25c3885bbe	338	Pfam	PF02173	pKID domain	99	139	2.9e-21	T	31-10-2019	IPR003102	Coactivator CBP, pKID	GO:0005515|GO:0006355
Mmel_00009728-RA	aeb863ec11871bd4545e2aaa714af699	443	Pfam	PF02984	Cyclin, C-terminal domain	123	212	1.7e-05	T	31-10-2019	IPR004367	Cyclin, C-terminal domain	GO:0005634
Mmel_00013554-RA	12cc6880e4d9bae30cbae6838344e71f	100	Pfam	PF00173	Cytochrome b5-like Heme/Steroid binding domain	6	49	4e-12	T	31-10-2019	IPR001199	Cytochrome b5-like heme/steroid binding domain
Mmel_00002507-RA	7f4f8e465875b4debb8caba18fbb1394	170	Pfam	PF00596	Class II Aldolase and Adducin N-terminal domain	1	149	1.5e-28	T	31-10-2019	IPR001303	Class II aldolase/adducin N-terminal
Mmel_00001311-RA	e9c0c4fe6cdf535e5ae149d312bcbdd9	1945	Pfam	PF00400	WD domain, G-beta repeat	493	529	0.00046	T	31-10-2019	IPR001680	WD40 repeat	GO:0005515
Mmel_00001311-RA	e9c0c4fe6cdf535e5ae149d312bcbdd9	1945	Pfam	PF00400	WD domain, G-beta repeat	697	737	0.0089	T	31-10-2019	IPR001680	WD40 repeat	GO:0005515
Mmel_00001311-RA	e9c0c4fe6cdf535e5ae149d312bcbdd9	1945	Pfam	PF00400	WD domain, G-beta repeat	1625	1657	1.2e-05	T	31-10-2019	IPR001680	WD40 repeat	GO:0005515
Mmel_00001311-RA	e9c0c4fe6cdf535e5ae149d312bcbdd9	1945	Pfam	PF00400	WD domain, G-beta repeat	1168	1201	0.09	T	31-10-2019	IPR001680	WD40 repeat	GO:0005515
Mmel_00001311-RA	e9c0c4fe6cdf535e5ae149d312bcbdd9	1945	Pfam	PF00400	WD domain, G-beta repeat	653	692	2.9e-05	T	31-10-2019	IPR001680	WD40 repeat	GO:0005515
Mmel_00001311-RA	e9c0c4fe6cdf535e5ae149d312bcbdd9	1945	Pfam	PF00400	WD domain, G-beta repeat	258	290	0.00015	T	31-10-2019	IPR001680	WD40 repeat	GO:0005515
Mmel_00001311-RA	e9c0c4fe6cdf535e5ae149d312bcbdd9	1945	Pfam	PF00400	WD domain, G-beta repeat	929	961	0.00082	T	31-10-2019	IPR001680	WD40 repeat	GO:0005515
Mmel_00001311-RA	e9c0c4fe6cdf535e5ae149d312bcbdd9	1945	Pfam	PF12894	Anaphase-promoting complex subunit 4 WD40 domain	1676	1755	1.2e-07	T	31-10-2019	IPR024977	Anaphase-promoting complex subunit 4, WD40 domain
Mmel_00001311-RA	e9c0c4fe6cdf535e5ae149d312bcbdd9	1945	Pfam	PF12894	Anaphase-promoting complex subunit 4 WD40 domain	318	397	2.3e-06	T	31-10-2019	IPR024977	Anaphase-promoting complex subunit 4, WD40 domain
Mmel_00001311-RA	e9c0c4fe6cdf535e5ae149d312bcbdd9	1945	Pfam	PF03451	HELP motif	1276	1337	8.7e-16	T	31-10-2019	IPR005108	HELP
Mmel_00001311-RA	e9c0c4fe6cdf535e5ae149d312bcbdd9	1945	Pfam	PF03451	HELP motif	599	649	1.2e-14	T	31-10-2019	IPR005108	HELP
Mmel_00002365-RA	b57123285edb4cb12a5aec1dd253f879	791	Pfam	PF13181	Tetratricopeptide repeat	441	467	0.0014	T	31-10-2019	IPR019734	Tetratricopeptide repeat	GO:0005515
Mmel_00002365-RA	b57123285edb4cb12a5aec1dd253f879	791	Pfam	PF13181	Tetratricopeptide repeat	65	94	0.13	T	31-10-2019	IPR019734	Tetratricopeptide repeat	GO:0005515
Mmel_00002365-RA	b57123285edb4cb12a5aec1dd253f879	791	Pfam	PF13181	Tetratricopeptide repeat	211	241	0.024	T	31-10-2019	IPR019734	Tetratricopeptide repeat	GO:0005515
Mmel_00002365-RA	b57123285edb4cb12a5aec1dd253f879	791	Pfam	PF13181	Tetratricopeptide repeat	104	133	0.00025	T	31-10-2019	IPR019734	Tetratricopeptide repeat	GO:0005515
Mmel_00002365-RA	b57123285edb4cb12a5aec1dd253f879	791	Pfam	PF13432	Tetratricopeptide repeat	260	324	7.4e-06	T	31-10-2019
Mmel_00000208-RA	8746582306a71a593a25c0cba19bef3e	160	Pfam	PF13193	AMP-binding enzyme C-terminal domain	45	123	1.3e-21	T	31-10-2019	IPR025110	AMP-binding enzyme, C-terminal domain
Mmel_00008205-RA	d6b67c9bebd107adcdc7fc8270e93a67	196	Pfam	PF01286	XPA protein N-terminal	26	55	7.1e-14	T	31-10-2019	IPR022652	Zinc finger, XPA-type, conserved site		Reactome: R-HSA-5696395|Reactome: R-HSA-5696400|Reactome: R-HSA-6781823|Reactome: R-HSA-6782135
Mmel_00008205-RA	d6b67c9bebd107adcdc7fc8270e93a67	196	Pfam	PF05181	XPA protein C-terminus	58	109	4.4e-28	T	31-10-2019	IPR022656	XPA, C-terminal		Reactome: R-HSA-5696395|Reactome: R-HSA-5696400|Reactome: R-HSA-6781823|Reactome: R-HSA-6782135
Mmel_00010015-RA	ec134ab32661b59dd400fb2965177b2c	1370	Pfam	PF00169	PH domain	1263	1358	5.5e-13	T	31-10-2019	IPR001849	Pleckstrin homology domain
Mmel_00009096-RA	699135f986356c5e53e3615bcf570164	164	Pfam	PF00405	Transferrin	22	161	1.4e-31	T	31-10-2019	IPR001156	Transferrin-like domain
Mmel_00009453-RA	7f481d871a32a9572345db16286bdebb	973	Pfam	PF00096	Zinc finger, C2H2 type	650	672	0.00019	T	31-10-2019
Mmel_00009453-RA	7f481d871a32a9572345db16286bdebb	973	Pfam	PF00096	Zinc finger, C2H2 type	622	644	0.00018	T	31-10-2019
Mmel_00009453-RA	7f481d871a32a9572345db16286bdebb	973	Pfam	PF00096	Zinc finger, C2H2 type	487	509	0.0026	T	31-10-2019
Mmel_00009453-RA	7f481d871a32a9572345db16286bdebb	973	Pfam	PF00096	Zinc finger, C2H2 type	681	703	0.00023	T	31-10-2019
Mmel_00009453-RA	7f481d871a32a9572345db16286bdebb	973	Pfam	PF00096	Zinc finger, C2H2 type	774	795	0.0019	T	31-10-2019
Mmel_00009453-RA	7f481d871a32a9572345db16286bdebb	973	Pfam	PF00096	Zinc finger, C2H2 type	594	616	0.0071	T	31-10-2019
Mmel_00009453-RA	7f481d871a32a9572345db16286bdebb	973	Pfam	PF00096	Zinc finger, C2H2 type	829	852	0.0019	T	31-10-2019
Mmel_00009453-RA	7f481d871a32a9572345db16286bdebb	973	Pfam	PF00096	Zinc finger, C2H2 type	737	761	0.0083	T	31-10-2019
Mmel_00009453-RA	7f481d871a32a9572345db16286bdebb	973	Pfam	PF00096	Zinc finger, C2H2 type	566	588	0.00092	T	31-10-2019
Mmel_00009453-RA	7f481d871a32a9572345db16286bdebb	973	Pfam	PF13912	C2H2-type zinc finger	515	537	0.00014	T	31-10-2019
Mmel_00009453-RA	7f481d871a32a9572345db16286bdebb	973	Pfam	PF00651	BTB/POZ domain	135	241	4.6e-22	T	31-10-2019	IPR000210	BTB/POZ domain	GO:0005515
Mmel_00000076-RA	2029c3523d5175a23e25437dd84f398c	646	Pfam	PF00041	Fibronectin type III domain	464	531	1e-06	T	31-10-2019	IPR003961	Fibronectin type III	GO:0005515
Mmel_00000076-RA	2029c3523d5175a23e25437dd84f398c	646	Pfam	PF07679	Immunoglobulin I-set domain	367	451	4.8e-12	T	31-10-2019	IPR013098	Immunoglobulin I-set
Mmel_00000076-RA	2029c3523d5175a23e25437dd84f398c	646	Pfam	PF13855	Leucine rich repeat	79	138	6.1e-12	T	31-10-2019	IPR001611	Leucine-rich repeat	GO:0005515
Mmel_00000076-RA	2029c3523d5175a23e25437dd84f398c	646	Pfam	PF13855	Leucine rich repeat	249	308	3.9e-08	T	31-10-2019	IPR001611	Leucine-rich repeat	GO:0005515
Mmel_00003673-RA	2e0ed99aa0daebb029aabd7d43c908ab	298	Pfam	PF00001	7 transmembrane receptor (rhodopsin family)	1	287	3.4e-54	T	31-10-2019	IPR000276	G protein-coupled receptor, rhodopsin-like	GO:0004930|GO:0007186|GO:0016021
Mmel_00010747-RA	ed3877a50f3ebd97bfaa53f46e99a5f8	390	Pfam	PF00864	ATP P2X receptor	14	374	6.8e-161	T	31-10-2019	IPR001429	P2X purinoreceptor	GO:0001614|GO:0004931|GO:0005887|GO:0033198|GO:0098655	Reactome: R-HSA-139853|Reactome: R-HSA-418346
Mmel_00007759-RA	ac96614a3d6fbd739567c85697981128	1155	Pfam	PF01030	Receptor L domain	137	245	9.9e-30	T	31-10-2019	IPR000494	Receptor L-domain
Mmel_00007759-RA	ac96614a3d6fbd739567c85697981128	1155	Pfam	PF00757	Furin-like cysteine rich region	1	119	2.7e-32	T	31-10-2019	IPR006211	Furin-like cysteine-rich domain	GO:0004714|GO:0005524|GO:0006468|GO:0007169|GO:0016020
Mmel_00007759-RA	ac96614a3d6fbd739567c85697981128	1155	Pfam	PF00041	Fibronectin type III domain	621	702	6.3e-07	T	31-10-2019	IPR003961	Fibronectin type III	GO:0005515
Mmel_00007759-RA	ac96614a3d6fbd739567c85697981128	1155	Pfam	PF07714	Protein tyrosine kinase	787	1057	4.1e-91	T	31-10-2019	IPR001245	Serine-threonine/tyrosine-protein kinase, catalytic domain	GO:0004672|GO:0006468
Mmel_00011759-RA	77420cab959f32a64ab62c0f1cff64f8	135	Pfam	PF08504	Runx inhibition domain	44	135	1.9e-43	T	31-10-2019	IPR013711	Runx, C-terminal domain
Mmel_00007382-RA	22d28e8614d7b63ded017054b93a8859	509	Pfam	PF02932	Neurotransmitter-gated ion-channel transmembrane region	291	497	5.1e-61	T	31-10-2019	IPR006029	Neurotransmitter-gated ion-channel transmembrane domain	GO:0006811|GO:0016021
Mmel_00007382-RA	22d28e8614d7b63ded017054b93a8859	509	Pfam	PF02931	Neurotransmitter-gated ion-channel ligand binding domain	81	283	9.4e-74	T	31-10-2019	IPR006202	Neurotransmitter-gated ion-channel ligand-binding domain	GO:0005230|GO:0006811|GO:0016021
Mmel_00000220-RA	dce7a1fdccd64c50954564432459da90	481	Pfam	PF04666	N-Acetylglucosaminyltransferase-IV (GnT-IV) conserved region	59	328	9.3e-93	T	31-10-2019
Mmel_00001288-RA	679be9ed0eecfe0b0ce4c8e973aca383	561	Pfam	PF02731	SKIP/SNW domain	198	358	3.1e-75	T	31-10-2019	IPR004015	SKI-interacting protein SKIP, SNW domain	GO:0000398|GO:0005681	Reactome: R-HSA-1912408|Reactome: R-HSA-2122947|Reactome: R-HSA-2173796|Reactome: R-HSA-2644606|Reactome: R-HSA-2894862|Reactome: R-HSA-350054|Reactome: R-HSA-72163|Reactome: R-HSA-8941856|Reactome: R-HSA-9013508
Mmel_00008616-RA	0efb7ad16057d1f3019dfb3a19c64303	549	Pfam	PF05586	Anthrax receptor C-terminus region	379	468	2.6e-43	T	31-10-2019	IPR008399	Anthrax toxin receptor, C-terminal	GO:0016021|GO:0038023	Reactome: R-HSA-5210891
Mmel_00008616-RA	0efb7ad16057d1f3019dfb3a19c64303	549	Pfam	PF00092	von Willebrand factor type A domain	72	160	5.8e-10	T	31-10-2019	IPR002035	von Willebrand factor, type A
Mmel_00008616-RA	0efb7ad16057d1f3019dfb3a19c64303	549	Pfam	PF05587	Anthrax receptor extracellular domain	217	301	6.3e-32	T	31-10-2019	IPR008400	Anthrax toxin receptor, extracellular	GO:0016021|GO:0038023
Mmel_00007691-RA	40bcbd307c1935d76738d5974ef74919	155	Pfam	PF03165	MH1 domain	3	64	1.6e-28	T	31-10-2019	IPR003619	MAD homology 1, Dwarfin-type	GO:0005622|GO:0006355
Mmel_00015047-RA	5431975c1c219b3e0277a6a7209c0e95	144	Pfam	PF01125	G10 protein	1	143	3.6e-67	T	31-10-2019	IPR001748	G10 protein	GO:0005634	Reactome: R-HSA-72163
Mmel_00006972-RA	d6af12b721a6152f10acc667f9bfea41	673	Pfam	PF13606	Ankyrin repeat	410	436	1.9e-05	T	31-10-2019	IPR002110	Ankyrin repeat	GO:0005515
Mmel_00006972-RA	d6af12b721a6152f10acc667f9bfea41	673	Pfam	PF12796	Ankyrin repeats (3 copies)	607	669	6.2e-11	T	31-10-2019	IPR020683	Ankyrin repeat-containing domain
Mmel_00006972-RA	d6af12b721a6152f10acc667f9bfea41	673	Pfam	PF12796	Ankyrin repeats (3 copies)	458	536	2.3e-15	T	31-10-2019	IPR020683	Ankyrin repeat-containing domain
Mmel_00006972-RA	d6af12b721a6152f10acc667f9bfea41	673	Pfam	PF12796	Ankyrin repeats (3 copies)	537	603	3.5e-12	T	31-10-2019	IPR020683	Ankyrin repeat-containing domain
Mmel_00006972-RA	d6af12b721a6152f10acc667f9bfea41	673	Pfam	PF12796	Ankyrin repeats (3 copies)	10	80	5.5e-13	T	31-10-2019	IPR020683	Ankyrin repeat-containing domain
Mmel_00006972-RA	d6af12b721a6152f10acc667f9bfea41	673	Pfam	PF12796	Ankyrin repeats (3 copies)	149	206	1.2e-09	T	31-10-2019	IPR020683	Ankyrin repeat-containing domain
Mmel_00006972-RA	d6af12b721a6152f10acc667f9bfea41	673	Pfam	PF12796	Ankyrin repeats (3 copies)	209	271	3.9e-13	T	31-10-2019	IPR020683	Ankyrin repeat-containing domain
Mmel_00006972-RA	d6af12b721a6152f10acc667f9bfea41	673	Pfam	PF12796	Ankyrin repeats (3 copies)	335	407	7.9e-14	T	31-10-2019	IPR020683	Ankyrin repeat-containing domain
Mmel_00006972-RA	d6af12b721a6152f10acc667f9bfea41	673	Pfam	PF13637	Ankyrin repeats (many copies)	279	331	1e-08	T	31-10-2019
Mmel_00006972-RA	d6af12b721a6152f10acc667f9bfea41	673	Pfam	PF13637	Ankyrin repeats (many copies)	86	137	2e-05	T	31-10-2019
Mmel_00010792-RA	e3b3d60ecc097241e41a034347bdd122	219	Pfam	PF00193	Extracellular link domain	85	179	1.3e-27	T	31-10-2019	IPR000538	Link domain	GO:0005540|GO:0007155
Mmel_00010792-RA	e3b3d60ecc097241e41a034347bdd122	219	Pfam	PF00193	Extracellular link domain	5	62	4.5e-20	T	31-10-2019	IPR000538	Link domain	GO:0005540|GO:0007155
Mmel_00005539-RA	1c2900d811e4a7c7a0b04d9303a42d6e	349	Pfam	PF08423	Rad51	225	346	7.4e-51	T	31-10-2019	IPR013632	DNA recombination and repair protein Rad51-like, C-terminal		Reactome: R-HSA-5685942|Reactome: R-HSA-5693554|Reactome: R-HSA-5693568|Reactome: R-HSA-5693579
Mmel_00005539-RA	1c2900d811e4a7c7a0b04d9303a42d6e	349	Pfam	PF08423	Rad51	86	142	1e-20	T	31-10-2019	IPR013632	DNA recombination and repair protein Rad51-like, C-terminal		Reactome: R-HSA-5685942|Reactome: R-HSA-5693554|Reactome: R-HSA-5693568|Reactome: R-HSA-5693579
Mmel_00005539-RA	1c2900d811e4a7c7a0b04d9303a42d6e	349	Pfam	PF08423	Rad51	144	204	6.1e-13	T	31-10-2019	IPR013632	DNA recombination and repair protein Rad51-like, C-terminal		Reactome: R-HSA-5685942|Reactome: R-HSA-5693554|Reactome: R-HSA-5693568|Reactome: R-HSA-5693579
Mmel_00009649-RA	72a0ff78a5b39d92f41ce2490919d3e9	343	Pfam	PF13920	Zinc finger, C3HC4 type (RING finger)	293	334	1.6e-11	T	31-10-2019
Mmel_00001426-RA	1fbffa601493278e8b756309e5e5a36a	1341	Pfam	PF00498	FHA domain	36	90	9.1e-14	T	31-10-2019	IPR000253	Forkhead-associated (FHA) domain	GO:0005515
Mmel_00001426-RA	1fbffa601493278e8b756309e5e5a36a	1341	Pfam	PF15308	CEP170 C-terminus	1182	1281	3.9e-55	T	31-10-2019	IPR029300	CEP170, C-terminal
Mmel_00001426-RA	1fbffa601493278e8b756309e5e5a36a	1341	Pfam	PF15308	CEP170 C-terminus	832	1084	9.8e-93	T	31-10-2019	IPR029300	CEP170, C-terminal
Mmel_00001426-RA	1fbffa601493278e8b756309e5e5a36a	1341	Pfam	PF15308	CEP170 C-terminus	1082	1185	3.8e-41	T	31-10-2019	IPR029300	CEP170, C-terminal
Mmel_00001628-RA	55b4196e3ee5fd44ea6b3264970ea41b	354	Pfam	PF00891	O-methyltransferase	139	353	1.3e-76	T	31-10-2019	IPR001077	O-methyltransferase, family 2	GO:0008171
Mmel_00001628-RA	55b4196e3ee5fd44ea6b3264970ea41b	354	Pfam	PF16864	Dimerisation domain	46	134	1e-34	T	31-10-2019	IPR031725	Acetylserotonin O-methyltransferase, dimerisation domain
Mmel_00005482-RA	e54337306dc05ceb8a3c54795203f67e	266	Pfam	PF00169	PH domain	20	116	5e-17	T	31-10-2019	IPR001849	Pleckstrin homology domain
Mmel_00009981-RA	ad5cb2c467735e895d9d746ee6b5ab69	179	Pfam	PF00447	HSF-type DNA-binding	45	157	1.6e-18	T	31-10-2019	IPR000232	Heat shock factor (HSF)-type, DNA-binding	GO:0003700|GO:0005634|GO:0006355|GO:0043565
Mmel_00000610-RA	a582c98e114aba321c6bddeb68c8447e	567	Pfam	PF07531	NHR1 homology to TAF	39	129	3.7e-39	T	31-10-2019	IPR003894	TAFH/NHR1	GO:0003700|GO:0006355
Mmel_00000610-RA	a582c98e114aba321c6bddeb68c8447e	567	Pfam	PF05236	Transcription initiation factor TFIID component TAF4 family	380	553	6.3e-50	T	31-10-2019	IPR007900	Transcription initiation factor TFIID component TAF4	GO:0005669|GO:0006352	Reactome: R-HSA-167161|Reactome: R-HSA-167162|Reactome: R-HSA-167172|Reactome: R-HSA-674695|Reactome: R-HSA-6804756|Reactome: R-HSA-73776|Reactome: R-HSA-73779|Reactome: R-HSA-75953|Reactome: R-HSA-76042
Mmel_00005051-RA	83de9c98b01d69527d92a81468be6100	155	Pfam	PF07177	Neuralized	4	141	9.7e-39	T	31-10-2019	IPR006573	Neuralized homology repeat (NHR) domain
Mmel_00002020-RA	5ee8056af0615de4cfdf484d5933bd18	455	Pfam	PF00656	Caspase domain	224	450	2e-43	T	31-10-2019
Mmel_00002020-RA	5ee8056af0615de4cfdf484d5933bd18	455	Pfam	PF01335	Death effector domain	103	182	6.8e-22	T	31-10-2019	IPR001875	Death effector domain	GO:0005515|GO:0042981
Mmel_00002020-RA	5ee8056af0615de4cfdf484d5933bd18	455	Pfam	PF01335	Death effector domain	5	78	2.6e-20	T	31-10-2019	IPR001875	Death effector domain	GO:0005515|GO:0042981
Mmel_00000549-RA	6310e051ae8fb4fe7840aa6998369d6f	349	Pfam	PF00069	Protein kinase domain	68	339	6.5e-45	T	31-10-2019	IPR000719	Protein kinase domain	GO:0004672|GO:0005524|GO:0006468
Mmel_00007657-RA	ff388430e25602e7402955ee2f59ec2d	306	Pfam	PF00106	short chain dehydrogenase	37	221	2e-25	T	31-10-2019	IPR002347	Short-chain dehydrogenase/reductase SDR
Mmel_00013374-RA	b6c0d1d21465406e9fca3958609bc345	458	Pfam	PF03127	GAT domain	226	301	2.7e-27	T	31-10-2019	IPR004152	GAT domain	GO:0005622|GO:0006886
Mmel_00013374-RA	b6c0d1d21465406e9fca3958609bc345	458	Pfam	PF00790	VHS domain	9	142	1.4e-45	T	31-10-2019	IPR002014	VHS domain	GO:0006886
Mmel_00008991-RA	671748407390fac9b215bfd4d4438e6c	673	Pfam	PF00169	PH domain	274	358	5.7e-06	T	31-10-2019	IPR001849	Pleckstrin homology domain
Mmel_00008991-RA	671748407390fac9b215bfd4d4438e6c	673	Pfam	PF00640	Phosphotyrosine interaction domain (PTB/PID)	465	593	1.1e-11	T	31-10-2019	IPR006020	PTB/PI domain	GO:0005515
Mmel_00008991-RA	671748407390fac9b215bfd4d4438e6c	673	Pfam	PF16746	BAR domain of APPL family	4	223	2.3e-57	T	31-10-2019
Mmel_00006396-RA	7a379498b99cf6ff48f0a1f193abcb4f	547	Pfam	PF07707	BTB And C-terminal Kelch	107	208	3.2e-30	T	31-10-2019	IPR011705	BTB/Kelch-associated
Mmel_00006396-RA	7a379498b99cf6ff48f0a1f193abcb4f	547	Pfam	PF01344	Kelch motif	441	480	0.0002	T	31-10-2019	IPR006652	Kelch repeat type 1	GO:0005515
Mmel_00006396-RA	7a379498b99cf6ff48f0a1f193abcb4f	547	Pfam	PF01344	Kelch motif	287	332	4.4e-11	T	31-10-2019	IPR006652	Kelch repeat type 1	GO:0005515
Mmel_00006396-RA	7a379498b99cf6ff48f0a1f193abcb4f	547	Pfam	PF01344	Kelch motif	486	528	2.8e-09	T	31-10-2019	IPR006652	Kelch repeat type 1	GO:0005515
Mmel_00006396-RA	7a379498b99cf6ff48f0a1f193abcb4f	547	Pfam	PF01344	Kelch motif	335	389	1.2e-11	T	31-10-2019	IPR006652	Kelch repeat type 1	GO:0005515
Mmel_00006396-RA	7a379498b99cf6ff48f0a1f193abcb4f	547	Pfam	PF00651	BTB/POZ domain	18	101	1.5e-20	T	31-10-2019	IPR000210	BTB/POZ domain	GO:0005515
Mmel_00001133-RA	a57d825505c393405760e7f7dc675af2	87	Pfam	PF03645	Tctex-1 family	16	69	8.2e-10	T	31-10-2019	IPR005334	Tctex-1
Mmel_00003651-RA	d1b677e8bbe43a1935a0045e44b0bfb1	682	Pfam	PF00023	Ankyrin repeat	183	214	0.002	T	31-10-2019	IPR002110	Ankyrin repeat	GO:0005515
Mmel_00003651-RA	d1b677e8bbe43a1935a0045e44b0bfb1	682	Pfam	PF12796	Ankyrin repeats (3 copies)	217	273	1.7e-07	T	31-10-2019	IPR020683	Ankyrin repeat-containing domain
Mmel_00003651-RA	d1b677e8bbe43a1935a0045e44b0bfb1	682	Pfam	PF12796	Ankyrin repeats (3 copies)	23	88	2.2e-07	T	31-10-2019	IPR020683	Ankyrin repeat-containing domain
Mmel_00003651-RA	d1b677e8bbe43a1935a0045e44b0bfb1	682	Pfam	PF12796	Ankyrin repeats (3 copies)	283	340	1.3e-10	T	31-10-2019	IPR020683	Ankyrin repeat-containing domain
Mmel_00006118-RA	7b1ea5587493672ec6533204b1969806	1111	Pfam	PF13909	C2H2-type zinc-finger domain	982	1006	2.6e-07	T	31-10-2019
Mmel_00006118-RA	7b1ea5587493672ec6533204b1969806	1111	Pfam	PF13909	C2H2-type zinc-finger domain	757	780	1e-06	T	31-10-2019
Mmel_00006118-RA	7b1ea5587493672ec6533204b1969806	1111	Pfam	PF13909	C2H2-type zinc-finger domain	882	906	8.7e-09	T	31-10-2019
Mmel_00006118-RA	7b1ea5587493672ec6533204b1969806	1111	Pfam	PF00096	Zinc finger, C2H2 type	785	807	0.0004	T	31-10-2019
Mmel_00006118-RA	7b1ea5587493672ec6533204b1969806	1111	Pfam	PF00096	Zinc finger, C2H2 type	1010	1032	0.00087	T	31-10-2019
Mmel_00006118-RA	7b1ea5587493672ec6533204b1969806	1111	Pfam	PF00096	Zinc finger, C2H2 type	541	563	0.0062	T	31-10-2019
Mmel_00006118-RA	7b1ea5587493672ec6533204b1969806	1111	Pfam	PF00096	Zinc finger, C2H2 type	910	932	5e-05	T	31-10-2019
Mmel_00004466-RA	bb01732f9f191ee9afbf8ba426c7f76b	622	Pfam	PF01094	Receptor family ligand binding region	2	75	3.3e-11	T	31-10-2019	IPR001828	Receptor, ligand binding region
Mmel_00004466-RA	bb01732f9f191ee9afbf8ba426c7f76b	622	Pfam	PF10613	Ligated ion channel L-glutamate- and glycine-binding site	108	223	5.7e-46	T	31-10-2019	IPR019594	Ionotropic glutamate receptor, L-glutamate and glycine-binding domain	GO:0004970|GO:0005234|GO:0016020
Mmel_00004466-RA	bb01732f9f191ee9afbf8ba426c7f76b	622	Pfam	PF00060	Ligand-gated ion channel	238	518	3.7e-60	T	31-10-2019	IPR001320	Ionotropic glutamate receptor	GO:0004970|GO:0016020
Mmel_00012834-RA	31a25d9d441c449788d10334a2731885	240	Pfam	PF11931	Domain of unknown function (DUF3449)	80	239	5.3e-70	T	31-10-2019	IPR024598	Domain of unknown function DUF3449		Reactome: R-HSA-72163
Mmel_00001692-RA	9d2a3edb36a230f49271bd4ab819a905	919	Pfam	PF00413	Matrixin	106	262	8.3e-62	T	31-10-2019	IPR001818	Peptidase M10, metallopeptidase	GO:0004222|GO:0006508|GO:0008270|GO:0031012
Mmel_00001692-RA	9d2a3edb36a230f49271bd4ab819a905	919	Pfam	PF00413	Matrixin	552	707	1.9e-60	T	31-10-2019	IPR001818	Peptidase M10, metallopeptidase	GO:0004222|GO:0006508|GO:0008270|GO:0031012
Mmel_00001692-RA	9d2a3edb36a230f49271bd4ab819a905	919	Pfam	PF01471	Putative peptidoglycan binding domain	25	84	1.7e-10	T	31-10-2019	IPR002477	Peptidoglycan binding-like
Mmel_00001692-RA	9d2a3edb36a230f49271bd4ab819a905	919	Pfam	PF01471	Putative peptidoglycan binding domain	479	529	1.5e-08	T	31-10-2019	IPR002477	Peptidoglycan binding-like
Mmel_00001692-RA	9d2a3edb36a230f49271bd4ab819a905	919	Pfam	PF00045	Hemopexin	363	406	9.3e-12	T	31-10-2019	IPR018487	Hemopexin-like repeats
Mmel_00001692-RA	9d2a3edb36a230f49271bd4ab819a905	919	Pfam	PF00045	Hemopexin	411	458	8.9e-14	T	31-10-2019	IPR018487	Hemopexin-like repeats
Mmel_00001692-RA	9d2a3edb36a230f49271bd4ab819a905	919	Pfam	PF00045	Hemopexin	787	828	3.3e-07	T	31-10-2019	IPR018487	Hemopexin-like repeats
Mmel_00001692-RA	9d2a3edb36a230f49271bd4ab819a905	919	Pfam	PF00045	Hemopexin	743	784	6.2e-08	T	31-10-2019	IPR018487	Hemopexin-like repeats
Mmel_00001692-RA	9d2a3edb36a230f49271bd4ab819a905	919	Pfam	PF00045	Hemopexin	883	911	1.6e-06	T	31-10-2019	IPR018487	Hemopexin-like repeats
Mmel_00001692-RA	9d2a3edb36a230f49271bd4ab819a905	919	Pfam	PF00045	Hemopexin	319	359	6.8e-07	T	31-10-2019	IPR018487	Hemopexin-like repeats
Mmel_00001692-RA	9d2a3edb36a230f49271bd4ab819a905	919	Pfam	PF00045	Hemopexin	835	880	1.8e-07	T	31-10-2019	IPR018487	Hemopexin-like repeats
Mmel_00013715-RA	a32a7f2a7b473e0d45f7edd9a877e6d8	178	Pfam	PF01485	IBR domain, a half RING-finger domain	22	68	2.1e-08	T	31-10-2019	IPR002867	IBR domain		MetaCyc: PWY-7511
Mmel_00011446-RA	649f4733f2b06bbf8f4ae63748461d4f	1184	Pfam	PF12423	Kinesin protein 1B	147	194	1.1e-12	T	31-10-2019	IPR022140	Kinesin-like KIF1-type		Reactome: R-HSA-6811434|Reactome: R-HSA-983189
Mmel_00011446-RA	649f4733f2b06bbf8f4ae63748461d4f	1184	Pfam	PF12473	Kinesin protein	634	780	4.7e-38	T	31-10-2019	IPR022164	Kinesin-like
Mmel_00011446-RA	649f4733f2b06bbf8f4ae63748461d4f	1184	Pfam	PF00169	PH domain	1071	1164	1.5e-11	T	31-10-2019	IPR001849	Pleckstrin homology domain
Mmel_00015064-RA	d2f43842bb34e6f220204096f55d5700	417	Pfam	PF16492	Cadherin cytoplasmic C-terminal	293	376	6.1e-17	T	31-10-2019	IPR032455	Cadherin, cytoplasmic C-terminal domain
Mmel_00015064-RA	d2f43842bb34e6f220204096f55d5700	417	Pfam	PF00028	Cadherin domain	67	159	1.5e-17	T	31-10-2019	IPR002126	Cadherin	GO:0005509|GO:0007156|GO:0016020
Mmel_00015064-RA	d2f43842bb34e6f220204096f55d5700	417	Pfam	PF00028	Cadherin domain	187	269	1.6e-12	T	31-10-2019	IPR002126	Cadherin	GO:0005509|GO:0007156|GO:0016020
Mmel_00005318-RA	e03cd92e05dbca5ab00e79439f03c5cf	312	Pfam	PF07479	NAD-dependent glycerol-3-phosphate dehydrogenase C-terminus	156	302	1.9e-49	T	31-10-2019	IPR006109	Glycerol-3-phosphate dehydrogenase, NAD-dependent, C-terminal	GO:0004367|GO:0005975|GO:0055114	KEGG: 00564+1.1.1.94|MetaCyc: PWY-5667|MetaCyc: PWY-5981|MetaCyc: PWY-7902|Reactome: R-HSA-1483166
Mmel_00005318-RA	e03cd92e05dbca5ab00e79439f03c5cf	312	Pfam	PF01210	NAD-dependent glycerol-3-phosphate dehydrogenase N-terminus	1	135	1.8e-41	T	31-10-2019	IPR011128	Glycerol-3-phosphate dehydrogenase, NAD-dependent, N-terminal	GO:0016616|GO:0046168|GO:0051287|GO:0055114	KEGG: 00564+1.1.1.94|MetaCyc: PWY-5667|MetaCyc: PWY-5981|MetaCyc: PWY-7902|Reactome: R-HSA-1483166
Mmel_00004301-RA	5c6cbc067003b961bba52abdeec4df90	405	Pfam	PF00928	Adaptor complexes medium subunit family	152	404	1.6e-74	T	31-10-2019	IPR028565	Mu homology domain
Mmel_00007027-RA	85a519137d73d91f5493c12a6124e13d	398	Pfam	PF00400	WD domain, G-beta repeat	7	43	7e-06	T	31-10-2019	IPR001680	WD40 repeat	GO:0005515
Mmel_00007027-RA	85a519137d73d91f5493c12a6124e13d	398	Pfam	PF00400	WD domain, G-beta repeat	311	345	8.6e-06	T	31-10-2019	IPR001680	WD40 repeat	GO:0005515
Mmel_00007027-RA	85a519137d73d91f5493c12a6124e13d	398	Pfam	PF00400	WD domain, G-beta repeat	87	123	0.00017	T	31-10-2019	IPR001680	WD40 repeat	GO:0005515
Mmel_00007027-RA	85a519137d73d91f5493c12a6124e13d	398	Pfam	PF00400	WD domain, G-beta repeat	128	182	0.0069	T	31-10-2019	IPR001680	WD40 repeat	GO:0005515
Mmel_00007027-RA	85a519137d73d91f5493c12a6124e13d	398	Pfam	PF00400	WD domain, G-beta repeat	48	83	0.0072	T	31-10-2019	IPR001680	WD40 repeat	GO:0005515
Mmel_00007027-RA	85a519137d73d91f5493c12a6124e13d	398	Pfam	PF00400	WD domain, G-beta repeat	229	264	0.026	T	31-10-2019	IPR001680	WD40 repeat	GO:0005515
Mmel_00007027-RA	85a519137d73d91f5493c12a6124e13d	398	Pfam	PF00400	WD domain, G-beta repeat	187	225	0.0075	T	31-10-2019	IPR001680	WD40 repeat	GO:0005515
Mmel_00011240-RA	d907a92f0159a28d6fcb946e0c4b180d	253	Pfam	PF13181	Tetratricopeptide repeat	53	84	0.00058	T	31-10-2019	IPR019734	Tetratricopeptide repeat	GO:0005515
Mmel_00011240-RA	d907a92f0159a28d6fcb946e0c4b180d	253	Pfam	PF13181	Tetratricopeptide repeat	20	51	0.027	T	31-10-2019	IPR019734	Tetratricopeptide repeat	GO:0005515
Mmel_00013333-RA	05462635531443f8f9b1c72cfadcfffe	603	Pfam	PF00595	PDZ domain (Also known as DHR or GLGF)	285	324	1.4e-06	T	31-10-2019	IPR001478	PDZ domain	GO:0005515
Mmel_00013333-RA	05462635531443f8f9b1c72cfadcfffe	603	Pfam	PF00621	RhoGEF domain	523	598	6.9e-12	T	31-10-2019	IPR000219	Dbl homology (DH) domain	GO:0005089|GO:0035023
Mmel_00013333-RA	05462635531443f8f9b1c72cfadcfffe	603	Pfam	PF09128	Regulator of G protein signalling-like domain	202	229	0.00018	T	31-10-2019	IPR015212	Regulator of G protein signalling-like domain	GO:0005089|GO:0005737	Reactome: R-HSA-193648|Reactome: R-HSA-194840|Reactome: R-HSA-416482
Mmel_00013333-RA	05462635531443f8f9b1c72cfadcfffe	603	Pfam	PF09128	Regulator of G protein signalling-like domain	85	201	6.2e-54	T	31-10-2019	IPR015212	Regulator of G protein signalling-like domain	GO:0005089|GO:0005737	Reactome: R-HSA-193648|Reactome: R-HSA-194840|Reactome: R-HSA-416482
Mmel_00013716-RA	e0686e0c2e179bf7ea6e177dc649acc3	243	Pfam	PF00041	Fibronectin type III domain	51	133	2e-10	T	31-10-2019	IPR003961	Fibronectin type III	GO:0005515
Mmel_00013716-RA	e0686e0c2e179bf7ea6e177dc649acc3	243	Pfam	PF16066	Domain of unknown function (DUF4808)	169	211	4.9e-06	T	31-10-2019	IPR032073	Fibronectin type III domain-containing protein 5, C-terminal domain
Mmel_00012912-RA	05766b4267d4ade414d7156f95076d26	607	Pfam	PF12796	Ankyrin repeats (3 copies)	71	135	5.9e-13	T	31-10-2019	IPR020683	Ankyrin repeat-containing domain
Mmel_00012912-RA	05766b4267d4ade414d7156f95076d26	607	Pfam	PF00023	Ankyrin repeat	20	45	1.6e-05	T	31-10-2019	IPR002110	Ankyrin repeat	GO:0005515
Mmel_00012912-RA	05766b4267d4ade414d7156f95076d26	607	Pfam	PF13857	Ankyrin repeats (many copies)	162	200	6.9e-08	T	31-10-2019
Mmel_00007324-RA	49fa3feeb768f3ce6eebe6821e30bb3f	342	Pfam	PF00001	7 transmembrane receptor (rhodopsin family)	43	294	9.4e-42	T	31-10-2019	IPR000276	G protein-coupled receptor, rhodopsin-like	GO:0004930|GO:0007186|GO:0016021
Mmel_00015171-RA	58137dc602223b1155139d266d29dc99	98	Pfam	PF12205	G protein-coupled receptor kinase-interacting protein 1 C term	67	97	9.4e-10	T	31-10-2019	IPR022018	ARF GTPase-activating protein GIT1, C-terminal
Mmel_00011574-RA	e282ff6df59becec7e7ccb740ae66ab3	633	Pfam	PF00076	RNA recognition motif. (a.k.a. RRM, RBD, or RNP domain)	167	231	1e-14	T	31-10-2019	IPR000504	RNA recognition motif domain	GO:0003676
Mmel_00011574-RA	e282ff6df59becec7e7ccb740ae66ab3	633	Pfam	PF00076	RNA recognition motif. (a.k.a. RRM, RBD, or RNP domain)	343	404	2.4e-15	T	31-10-2019	IPR000504	RNA recognition motif domain	GO:0003676
Mmel_00011574-RA	e282ff6df59becec7e7ccb740ae66ab3	633	Pfam	PF00076	RNA recognition motif. (a.k.a. RRM, RBD, or RNP domain)	248	310	8.3e-09	T	31-10-2019	IPR000504	RNA recognition motif domain	GO:0003676
Mmel_00010685-RA	f3334df355e08f538faff07295eb6642	565	Pfam	PF00083	Sugar (and other) transporter	419	528	3e-25	T	31-10-2019	IPR005828	Major facilitator, sugar transporter-like	GO:0016021|GO:0022857|GO:0055085
Mmel_00010685-RA	f3334df355e08f538faff07295eb6642	565	Pfam	PF00083	Sugar (and other) transporter	28	300	8.5e-50	T	31-10-2019	IPR005828	Major facilitator, sugar transporter-like	GO:0016021|GO:0022857|GO:0055085
Mmel_00012145-RA	b84b4e55c1cb5053259a2284b67b4e20	201	Pfam	PF00520	Ion transport protein	82	164	3.6e-22	T	31-10-2019	IPR005821	Ion transport domain	GO:0005216|GO:0006811|GO:0016020|GO:0055085
Mmel_00013245-RA	db6baaa2bd456edb45a599793d8aedcd	321	Pfam	PF00096	Zinc finger, C2H2 type	38	60	0.00011	T	31-10-2019
Mmel_00013245-RA	db6baaa2bd456edb45a599793d8aedcd	321	Pfam	PF00096	Zinc finger, C2H2 type	160	182	0.00022	T	31-10-2019
Mmel_00013245-RA	db6baaa2bd456edb45a599793d8aedcd	321	Pfam	PF00096	Zinc finger, C2H2 type	11	32	1.1e-05	T	31-10-2019
Mmel_00013245-RA	db6baaa2bd456edb45a599793d8aedcd	321	Pfam	PF00096	Zinc finger, C2H2 type	99	121	2.4e-05	T	31-10-2019
Mmel_00013245-RA	db6baaa2bd456edb45a599793d8aedcd	321	Pfam	PF00096	Zinc finger, C2H2 type	127	154	0.00035	T	31-10-2019
Mmel_00015211-RA	832dc6c09d01b70b0428f22f6f8b71c3	156	Pfam	PF00233	3'5'-cyclic nucleotide phosphodiesterase	2	156	2.5e-53	T	31-10-2019	IPR002073	3'5'-cyclic nucleotide phosphodiesterase, catalytic domain	GO:0004114|GO:0007165
Mmel_00000910-RA	ab5dd2653b3819b78c8f2157d08e9ab2	500	Pfam	PF10744	Mediator of RNA polymerase II transcription subunit 1	30	337	5.1e-41	T	31-10-2019	IPR019680	Mediator complex, subunit Med1	GO:0001104|GO:0006357|GO:0016592	Reactome: R-HSA-1368082|Reactome: R-HSA-1368108|Reactome: R-HSA-1989781|Reactome: R-HSA-2032785|Reactome: R-HSA-212436|Reactome: R-HSA-2151201|Reactome: R-HSA-2426168|Reactome: R-HSA-381340|Reactome: R-HSA-383280|Reactome: R-HSA-400206|Reactome: R-HSA-400253|Reactome: R-HSA-8951671
Mmel_00014602-RA	949b3892bd7711a33420f586e5a9b30d	199	Pfam	PF00036	EF hand	55	80	8.6e-07	T	31-10-2019	IPR002048	EF-hand domain	GO:0005509
Mmel_00014602-RA	949b3892bd7711a33420f586e5a9b30d	199	Pfam	PF13499	EF-hand domain pair	89	157	5.9e-15	T	31-10-2019	IPR002048	EF-hand domain	GO:0005509
Mmel_00007935-RA	3d8c3c5ed0a029d0a6fae8bb8f6cefce	472	Pfam	PF01067	Calpain large subunit, domain III	335	430	4.1e-13	T	31-10-2019	IPR022682	Peptidase C2, calpain, large subunit, domain III		Reactome: R-HSA-1474228
Mmel_00007935-RA	3d8c3c5ed0a029d0a6fae8bb8f6cefce	472	Pfam	PF00648	Calpain family cysteine protease	10	231	4.7e-85	T	31-10-2019	IPR001300	Peptidase C2, calpain, catalytic domain	GO:0004198|GO:0005622|GO:0006508	Reactome: R-HSA-1474228
Mmel_00005332-RA	8d847f3db4a1fc0f350ce2d417a71602	1282	Pfam	PF13909	C2H2-type zinc-finger domain	360	384	5.8e-09	T	31-10-2019
Mmel_00005332-RA	8d847f3db4a1fc0f350ce2d417a71602	1282	Pfam	PF13909	C2H2-type zinc-finger domain	1005	1027	8.9e-07	T	31-10-2019
Mmel_00005332-RA	8d847f3db4a1fc0f350ce2d417a71602	1282	Pfam	PF00096	Zinc finger, C2H2 type	978	998	0.015	T	31-10-2019
Mmel_00005332-RA	8d847f3db4a1fc0f350ce2d417a71602	1282	Pfam	PF00096	Zinc finger, C2H2 type	948	970	0.00074	T	31-10-2019
Mmel_00005332-RA	8d847f3db4a1fc0f350ce2d417a71602	1282	Pfam	PF00096	Zinc finger, C2H2 type	332	354	6.7e-05	T	31-10-2019
Mmel_00014941-RA	a0abc243550a0c66a971bc058daad9a4	122	Pfam	PF05669	SOH1	7	99	1.4e-40	T	31-10-2019	IPR008831	Mediator complex, subunit Med31	GO:0001104|GO:0006355|GO:0016592	Reactome: R-HSA-1989781|Reactome: R-HSA-212436|Reactome: R-HSA-381340
Mmel_00014562-RA	3c092d2572e1ff614d46695d5d267450	584	Pfam	PF07645	Calcium-binding EGF domain	262	302	1.3e-08	T	31-10-2019	IPR001881	EGF-like calcium-binding domain	GO:0005509
Mmel_00014562-RA	3c092d2572e1ff614d46695d5d267450	584	Pfam	PF07645	Calcium-binding EGF domain	186	224	2.2e-09	T	31-10-2019	IPR001881	EGF-like calcium-binding domain	GO:0005509
Mmel_00014562-RA	3c092d2572e1ff614d46695d5d267450	584	Pfam	PF07645	Calcium-binding EGF domain	381	420	3e-06	T	31-10-2019	IPR001881	EGF-like calcium-binding domain	GO:0005509
Mmel_00014562-RA	3c092d2572e1ff614d46695d5d267450	584	Pfam	PF07645	Calcium-binding EGF domain	2	42	6.8e-08	T	31-10-2019	IPR001881	EGF-like calcium-binding domain	GO:0005509
Mmel_00014562-RA	3c092d2572e1ff614d46695d5d267450	584	Pfam	PF07645	Calcium-binding EGF domain	493	532	3.6e-07	T	31-10-2019	IPR001881	EGF-like calcium-binding domain	GO:0005509
Mmel_00014562-RA	3c092d2572e1ff614d46695d5d267450	584	Pfam	PF07645	Calcium-binding EGF domain	157	184	4.1e-08	T	31-10-2019	IPR001881	EGF-like calcium-binding domain	GO:0005509
Mmel_00004182-RA	9defcb6c5083b1c91f31766b89b3da09	143	Pfam	PF00071	Ras family	2	102	1.1e-29	T	31-10-2019	IPR001806	Small GTPase superfamily	GO:0003924|GO:0005525
Mmel_00004003-RA	932ebdb565d172b9bd90eb3c3d23bf5c	931	Pfam	PF00090	Thrombospondin type 1 domain	639	680	0.00015	T	31-10-2019	IPR000884	Thrombospondin type-1 (TSP1) repeat
Mmel_00004003-RA	932ebdb565d172b9bd90eb3c3d23bf5c	931	Pfam	PF00090	Thrombospondin type 1 domain	286	335	1.3e-10	T	31-10-2019	IPR000884	Thrombospondin type-1 (TSP1) repeat
Mmel_00004003-RA	932ebdb565d172b9bd90eb3c3d23bf5c	931	Pfam	PF00090	Thrombospondin type 1 domain	701	747	1.8e-07	T	31-10-2019	IPR000884	Thrombospondin type-1 (TSP1) repeat
Mmel_00004003-RA	932ebdb565d172b9bd90eb3c3d23bf5c	931	Pfam	PF05986	ADAM-TS Spacer 1	443	556	1.4e-26	T	31-10-2019	IPR010294	ADAM-TS Spacer 1		Reactome: R-HSA-5083635|Reactome: R-HSA-5173214
Mmel_00004003-RA	932ebdb565d172b9bd90eb3c3d23bf5c	931	Pfam	PF01421	Reprolysin (M12B) family zinc metalloprotease	18	190	1.1e-14	T	31-10-2019	IPR001590	Peptidase M12B, ADAM/reprolysin	GO:0004222|GO:0006508
Mmel_00014853-RA	e3ece22104462a901ec2f198db04a992	95	Pfam	PF00046	Homeobox domain	19	61	6.6e-11	T	31-10-2019	IPR001356	Homeobox domain	GO:0003677
Mmel_00005222-RA	f96a2b8c04e4279f2d8ecd4fdbcef0ff	3894	Pfam	PF08385	Dynein heavy chain, N-terminal region 1	177	271	1.1e-20	T	31-10-2019	IPR013594	Dynein heavy chain, domain-1
Mmel_00005222-RA	f96a2b8c04e4279f2d8ecd4fdbcef0ff	3894	Pfam	PF08385	Dynein heavy chain, N-terminal region 1	310	376	3.7e-07	T	31-10-2019	IPR013594	Dynein heavy chain, domain-1
Mmel_00005222-RA	f96a2b8c04e4279f2d8ecd4fdbcef0ff	3894	Pfam	PF08393	Dynein heavy chain, N-terminal region 2	713	1048	4.6e-102	T	31-10-2019	IPR013602	Dynein heavy chain, domain-2
Mmel_00005222-RA	f96a2b8c04e4279f2d8ecd4fdbcef0ff	3894	Pfam	PF03028	Dynein heavy chain and region D6 of dynein motor	3192	3323	9.3e-36	T	31-10-2019	IPR004273	Dynein heavy chain domain	GO:0003777|GO:0007018|GO:0030286
Mmel_00005222-RA	f96a2b8c04e4279f2d8ecd4fdbcef0ff	3894	Pfam	PF03028	Dynein heavy chain and region D6 of dynein motor	3328	3878	1.3e-179	T	31-10-2019	IPR004273	Dynein heavy chain domain	GO:0003777|GO:0007018|GO:0030286
Mmel_00005222-RA	f96a2b8c04e4279f2d8ecd4fdbcef0ff	3894	Pfam	PF12777	Microtubule-binding stalk of dynein motor	2458	2804	5e-43	T	31-10-2019	IPR024743	Dynein heavy chain, coiled coil stalk
Mmel_00005222-RA	f96a2b8c04e4279f2d8ecd4fdbcef0ff	3894	Pfam	PF12775	P-loop containing dynein motor region D3	1828	2012	5.6e-30	T	31-10-2019
Mmel_00005222-RA	f96a2b8c04e4279f2d8ecd4fdbcef0ff	3894	Pfam	PF12775	P-loop containing dynein motor region D3	2027	2072	2.2e-07	T	31-10-2019
Mmel_00005222-RA	f96a2b8c04e4279f2d8ecd4fdbcef0ff	3894	Pfam	PF12780	P-loop containing dynein motor region D4	2169	2444	3.1e-66	T	31-10-2019	IPR024317	Dynein heavy chain, AAA module D4
Mmel_00005222-RA	f96a2b8c04e4279f2d8ecd4fdbcef0ff	3894	Pfam	PF12774	Hydrolytic ATP binding site of dynein motor region D1	1216	1440	2.3e-86	T	31-10-2019	IPR035699	Dynein heavy chain, hydrolytic ATP-binding dynein motor region D1	GO:0005524
Mmel_00005222-RA	f96a2b8c04e4279f2d8ecd4fdbcef0ff	3894	Pfam	PF12781	ATP-binding dynein motor region D5	2832	3052	7e-82	T	31-10-2019	IPR035706	Dynein heavy chain, ATP-binding dynein motor region D5
Mmel_00005222-RA	f96a2b8c04e4279f2d8ecd4fdbcef0ff	3894	Pfam	PF07728	AAA domain (dynein-related subfamily)	1526	1660	3.6e-07	T	31-10-2019	IPR011704	ATPase, dynein-related, AAA domain	GO:0005524|GO:0016887
Mmel_00011285-RA	35e679f60dc2d835125ace2d3b778869	333	Pfam	PF00149	Calcineurin-like phosphoesterase	51	266	2.4e-32	T	31-10-2019	IPR004843	Calcineurin-like phosphoesterase domain, ApaH type	GO:0016787
Mmel_00008388-RA	610161eed61dc89131f981f53ad212dd	846	Pfam	PF10541	Nuclear envelope localisation domain	789	846	3.2e-28	T	31-10-2019	IPR012315	KASH domain	GO:0016021
Mmel_00008388-RA	610161eed61dc89131f981f53ad212dd	846	Pfam	PF00435	Spectrin repeat	124	219	5.1e-08	T	31-10-2019	IPR002017	Spectrin repeat	GO:0005515
Mmel_00008388-RA	610161eed61dc89131f981f53ad212dd	846	Pfam	PF00435	Spectrin repeat	538	644	7.6e-07	T	31-10-2019	IPR002017	Spectrin repeat	GO:0005515
Mmel_00013300-RA	ef702bfb59d9707144e0d51125eb289d	343	Pfam	PF04379	ApaG domain	235	312	1e-24	T	31-10-2019	IPR007474	ApaG domain
Mmel_00013300-RA	ef702bfb59d9707144e0d51125eb289d	343	Pfam	PF08755	Hemimethylated DNA-binding protein YccV like	33	152	8.2e-09	T	31-10-2019	IPR011722	Hemimethylated DNA-binding domain	GO:0003677
Mmel_00010433-RA	dd6ba76e231fa52c1d6bf9cac34011c5	470	Pfam	PF14977	FAM194 protein	259	433	1.9e-54	T	31-10-2019	IPR029281	FAM194 family
Mmel_00000722-RA	a0eb9cb387fb30fcccca63b0804df9a8	286	Pfam	PF12171	Zinc-finger double-stranded RNA-binding	95	120	2.7e-05	T	31-10-2019	IPR022755	Zinc finger, double-stranded RNA binding
Mmel_00000722-RA	a0eb9cb387fb30fcccca63b0804df9a8	286	Pfam	PF12874	Zinc-finger of C2H2 type	158	182	2.3e-08	T	31-10-2019
Mmel_00003390-RA	f1acab76891d7809fceb57ede8903d66	697	Pfam	PF07842	GC-rich sequence DNA-binding factor-like protein	417	630	1.7e-24	T	31-10-2019	IPR022783	GC-rich sequence DNA-binding factor-like domain
Mmel_00000391-RA	28eb8f8c861abfeb320bca0e7f5d404f	973	Pfam	PF06978	Ribonucleases P/MRP protein subunit POP1	67	143	7.4e-17	T	31-10-2019	IPR009723	Ribonuclease P/MRP, subunit POP1	GO:0001682|GO:0004526	Reactome: R-HSA-6784531
Mmel_00000391-RA	28eb8f8c861abfeb320bca0e7f5d404f	973	Pfam	PF06978	Ribonucleases P/MRP protein subunit POP1	132	217	1.2e-21	T	31-10-2019	IPR009723	Ribonuclease P/MRP, subunit POP1	GO:0001682|GO:0004526	Reactome: R-HSA-6784531
Mmel_00000391-RA	28eb8f8c861abfeb320bca0e7f5d404f	973	Pfam	PF08170	POPLD (NUC188) domain	571	662	2.5e-27	T	31-10-2019	IPR012590	POPLD	GO:0004526|GO:0006396	Reactome: R-HSA-6784531
Mmel_00010320-RA	4d0a48be349c650fcb9a40a4f8fd7390	1620	Pfam	PF04983	RNA polymerase Rpb1, domain 3	535	712	5.2e-36	T	31-10-2019	IPR007066	RNA polymerase Rpb1, domain 3	GO:0003677|GO:0003899|GO:0006351	KEGG: 00230+2.7.7.6|KEGG: 00240+2.7.7.6
Mmel_00010320-RA	4d0a48be349c650fcb9a40a4f8fd7390	1620	Pfam	PF00623	RNA polymerase Rpb1, domain 2	432	519	1.3e-26	T	31-10-2019	IPR000722	RNA polymerase, alpha subunit	GO:0003677|GO:0003899|GO:0006351	KEGG: 00230+2.7.7.6|KEGG: 00240+2.7.7.6
Mmel_00010320-RA	4d0a48be349c650fcb9a40a4f8fd7390	1620	Pfam	PF04998	RNA polymerase Rpb1, domain 5	868	1568	1.5e-99	T	31-10-2019	IPR007081	RNA polymerase Rpb1, domain 5	GO:0003677|GO:0003899|GO:0006351	KEGG: 00230+2.7.7.6|KEGG: 00240+2.7.7.6
Mmel_00010320-RA	4d0a48be349c650fcb9a40a4f8fd7390	1620	Pfam	PF05000	RNA polymerase Rpb1, domain 4	753	861	9.1e-24	T	31-10-2019	IPR007083	RNA polymerase Rpb1, domain 4	GO:0003677|GO:0003899|GO:0006351	KEGG: 00230+2.7.7.6|KEGG: 00240+2.7.7.6
Mmel_00010012-RA	7b7e259d83f219bcbdf03471ffea7b2a	917	Pfam	PF00089	Trypsin	572	801	9.2e-65	T	31-10-2019	IPR001254	Serine proteases, trypsin domain	GO:0004252|GO:0006508
Mmel_00010012-RA	7b7e259d83f219bcbdf03471ffea7b2a	917	Pfam	PF01390	SEA domain	74	177	2.8e-19	T	31-10-2019	IPR000082	SEA domain
Mmel_00010012-RA	7b7e259d83f219bcbdf03471ffea7b2a	917	Pfam	PF00431	CUB domain	232	319	4.9e-05	T	31-10-2019	IPR000859	CUB domain
Mmel_00010012-RA	7b7e259d83f219bcbdf03471ffea7b2a	917	Pfam	PF00431	CUB domain	339	435	6e-06	T	31-10-2019	IPR000859	CUB domain
Mmel_00010012-RA	7b7e259d83f219bcbdf03471ffea7b2a	917	Pfam	PF00057	Low-density lipoprotein receptor domain class A	523	558	7.3e-08	T	31-10-2019	IPR002172	Low-density lipoprotein (LDL) receptor class A repeat	GO:0005515
Mmel_00010012-RA	7b7e259d83f219bcbdf03471ffea7b2a	917	Pfam	PF00057	Low-density lipoprotein receptor domain class A	447	482	9.9e-10	T	31-10-2019	IPR002172	Low-density lipoprotein (LDL) receptor class A repeat	GO:0005515
Mmel_00009138-RA	c0e66491d13f43aff6202c17d9cafb2a	376	Pfam	PF00045	Hemopexin	275	321	7.5e-12	T	31-10-2019	IPR018487	Hemopexin-like repeats
Mmel_00009138-RA	c0e66491d13f43aff6202c17d9cafb2a	376	Pfam	PF00045	Hemopexin	324	368	2.5e-12	T	31-10-2019	IPR018487	Hemopexin-like repeats
Mmel_00009138-RA	c0e66491d13f43aff6202c17d9cafb2a	376	Pfam	PF00045	Hemopexin	186	229	1.3e-11	T	31-10-2019	IPR018487	Hemopexin-like repeats
Mmel_00009138-RA	c0e66491d13f43aff6202c17d9cafb2a	376	Pfam	PF00045	Hemopexin	231	271	5.4e-09	T	31-10-2019	IPR018487	Hemopexin-like repeats
Mmel_00009138-RA	c0e66491d13f43aff6202c17d9cafb2a	376	Pfam	PF00413	Matrixin	7	145	9.2e-52	T	31-10-2019	IPR001818	Peptidase M10, metallopeptidase	GO:0004222|GO:0006508|GO:0008270|GO:0031012
Mmel_00013926-RA	8ceba0c2c31de4e98effd37a3ede4eb5	62	Pfam	PF00940	DNA-dependent RNA polymerase	8	60	4.3e-20	T	31-10-2019	IPR002092	DNA-directed RNA polymerase, phage-type	GO:0003677|GO:0003899|GO:0006351	KEGG: 00230+2.7.7.6|KEGG: 00240+2.7.7.6|Reactome: R-HSA-163282|Reactome: R-HSA-2151201
Mmel_00012498-RA	eab5efc55fc270b90ad4bdcf5e4d0b05	571	Pfam	PF01602	Adaptin N terminal region	3	366	4.5e-48	T	31-10-2019	IPR002553	Clathrin/coatomer adaptor, adaptin-like, N-terminal	GO:0006886|GO:0016192|GO:0030117
Mmel_00012498-RA	eab5efc55fc270b90ad4bdcf5e4d0b05	571	Pfam	PF09066	Beta2-adaptin appendage, C-terminal sub-domain	454	563	1.2e-25	T	31-10-2019	IPR015151	Beta-adaptin appendage, C-terminal subdomain	GO:0006886|GO:0016192|GO:0030131
Mmel_00013619-RA	556a5f28d6fdf7b150eaa98214727ed9	530	Pfam	PF12529	Xylosyltransferase C terminal	104	284	6.8e-70	T	31-10-2019	IPR024448	Xylosyltransferase	GO:0006024|GO:0030158	KEGG: 00532+2.4.2.26|KEGG: 00534+2.4.2.26|MetaCyc: PWY-6557|Reactome: R-HSA-1971475
Mmel_00013619-RA	556a5f28d6fdf7b150eaa98214727ed9	530	Pfam	PF02485	Core-2/I-Branching enzyme	45	90	1.7e-06	T	31-10-2019	IPR003406	Glycosyl transferase, family 14	GO:0008375|GO:0016020
Mmel_00013745-RA	1137f28e29a0bcf9b2977eb78b39497f	1373	Pfam	PF08516	ADAM cysteine-rich	1246	1353	7.7e-32	T	31-10-2019	IPR006586	ADAM, cysteine-rich
Mmel_00013745-RA	1137f28e29a0bcf9b2977eb78b39497f	1373	Pfam	PF08516	ADAM cysteine-rich	430	546	5.9e-35	T	31-10-2019	IPR006586	ADAM, cysteine-rich
Mmel_00013745-RA	1137f28e29a0bcf9b2977eb78b39497f	1373	Pfam	PF01562	Reprolysin family propeptide	872	974	6.4e-20	T	31-10-2019	IPR002870	Peptidase M12B, propeptide
Mmel_00013745-RA	1137f28e29a0bcf9b2977eb78b39497f	1373	Pfam	PF01562	Reprolysin family propeptide	18	139	5.8e-31	T	31-10-2019	IPR002870	Peptidase M12B, propeptide
Mmel_00013745-RA	1137f28e29a0bcf9b2977eb78b39497f	1373	Pfam	PF01421	Reprolysin (M12B) family zinc metalloprotease	186	335	5.8e-24	T	31-10-2019	IPR001590	Peptidase M12B, ADAM/reprolysin	GO:0004222|GO:0006508
Mmel_00013745-RA	1137f28e29a0bcf9b2977eb78b39497f	1373	Pfam	PF01421	Reprolysin (M12B) family zinc metalloprotease	1025	1118	3.4e-24	T	31-10-2019	IPR001590	Peptidase M12B, ADAM/reprolysin	GO:0004222|GO:0006508
Mmel_00013745-RA	1137f28e29a0bcf9b2977eb78b39497f	1373	Pfam	PF00200	Disintegrin	1168	1241	8.7e-21	T	31-10-2019	IPR001762	Disintegrin domain
Mmel_00013745-RA	1137f28e29a0bcf9b2977eb78b39497f	1373	Pfam	PF00200	Disintegrin	352	425	9.1e-20	T	31-10-2019	IPR001762	Disintegrin domain
Mmel_00000464-RA	4e4b0d00fa5891296877019a6e69ddd4	236	Pfam	PF04201	Tumour protein D52 family	63	223	1.9e-74	T	31-10-2019	IPR007327	Tumour protein D52
Mmel_00011427-RA	bbc4914e86b6415998e093bc525d02a7	299	Pfam	PF00084	Sushi repeat (SCR repeat)	14	68	5.2e-08	T	31-10-2019	IPR000436	Sushi/SCR/CCP domain
Mmel_00001732-RA	c853c070a6560ccf590bce797384bd70	308	Pfam	PF00029	Connexin	3	139	9.5e-57	T	31-10-2019	IPR013092	Connexin, N-terminal		Reactome: R-HSA-190861
Mmel_00002224-RA	35db83abd67cc431a9a9ad81f9f204b3	1307	Pfam	PF00620	RhoGAP domain	730	901	1.4e-49	T	31-10-2019	IPR000198	Rho GTPase-activating protein domain	GO:0007165	Reactome: R-HSA-194840
Mmel_00007166-RA	fcd52d2a71b1e97464c73a189aa3446a	387	Pfam	PF08616	Stabilization of polarity axis	179	293	4.5e-08	T	31-10-2019
Mmel_00008452-RA	5b5a4e42c11a0fab155dcbf43d068a36	71	Pfam	PF15076	Domain of unknown function (DUF4543)	1	71	6e-44	T	31-10-2019	IPR027870	Protein of unknown function DUF4543
Mmel_00010930-RA	e5e0de84bb5eb2f60f323e8e36e6f2c1	325	Pfam	PF00069	Protein kinase domain	46	310	5.5e-62	T	31-10-2019	IPR000719	Protein kinase domain	GO:0004672|GO:0005524|GO:0006468
Mmel_00001436-RA	5dea5cdc6feb79b5162b3cc5eff24331	537	Pfam	PF00282	Pyridoxal-dependent decarboxylase conserved domain	35	145	1.3e-38	T	31-10-2019	IPR002129	Pyridoxal phosphate-dependent decarboxylase	GO:0016831|GO:0019752|GO:0030170
Mmel_00001436-RA	5dea5cdc6feb79b5162b3cc5eff24331	537	Pfam	PF00282	Pyridoxal-dependent decarboxylase conserved domain	432	466	5.9e-06	T	31-10-2019	IPR002129	Pyridoxal phosphate-dependent decarboxylase	GO:0016831|GO:0019752|GO:0030170
Mmel_00001436-RA	5dea5cdc6feb79b5162b3cc5eff24331	537	Pfam	PF00282	Pyridoxal-dependent decarboxylase conserved domain	302	369	2.8e-20	T	31-10-2019	IPR002129	Pyridoxal phosphate-dependent decarboxylase	GO:0016831|GO:0019752|GO:0030170
Mmel_00001374-RA	aeb1bebdf5878d96da5ae7c0c0812d3a	155	Pfam	PF00568	WH1 domain	10	111	2.8e-36	T	31-10-2019	IPR000697	WH1/EVH1 domain
Mmel_00007124-RA	74cc7edd24feb70c6e9a0a83260c6ffe	466	Pfam	PF00028	Cadherin domain	20	59	2.8e-07	T	31-10-2019	IPR002126	Cadherin	GO:0005509|GO:0007156|GO:0016020
Mmel_00007124-RA	74cc7edd24feb70c6e9a0a83260c6ffe	466	Pfam	PF00028	Cadherin domain	73	169	1.4e-15	T	31-10-2019	IPR002126	Cadherin	GO:0005509|GO:0007156|GO:0016020
Mmel_00007124-RA	74cc7edd24feb70c6e9a0a83260c6ffe	466	Pfam	PF00028	Cadherin domain	191	275	8.9e-14	T	31-10-2019	IPR002126	Cadherin	GO:0005509|GO:0007156|GO:0016020
Mmel_00011486-RA	e431c7abfac13f97ecc94ee78e86d05d	603	Pfam	PF02938	GAD domain	286	381	7.2e-15	T	31-10-2019	IPR029351	GAD domain		Reactome: R-HSA-379726
Mmel_00011486-RA	e431c7abfac13f97ecc94ee78e86d05d	603	Pfam	PF01336	OB-fold nucleic acid binding domain	23	106	1.8e-08	T	31-10-2019	IPR004365	OB-fold nucleic acid binding domain, AA-tRNA synthetase-type	GO:0003676
Mmel_00011486-RA	e431c7abfac13f97ecc94ee78e86d05d	603	Pfam	PF00152	tRNA synthetases class II (D, K and N)	151	535	2.3e-76	T	31-10-2019	IPR004364	Aminoacyl-tRNA synthetase, class II (D/K/N)	GO:0000166|GO:0004812|GO:0005524|GO:0006418
Mmel_00000832-RA	d8d40fa26468bb11e03012f45bcf275b	167	Pfam	PF00059	Lectin C-type domain	53	164	1.9e-19	T	31-10-2019	IPR001304	C-type lectin-like
Mmel_00005097-RA	be11d84c4f1d696f7baecfe83af9d72a	798	Pfam	PF00412	LIM domain	1	53	8.3e-15	T	31-10-2019	IPR001781	Zinc finger, LIM-type
Mmel_00005097-RA	be11d84c4f1d696f7baecfe83af9d72a	798	Pfam	PF16182	Putative adherens-junction anchoring region of AbLIM	249	721	2.7e-138	T	31-10-2019	IPR032402	Putative adherens-junction anchoring domain
Mmel_00005097-RA	be11d84c4f1d696f7baecfe83af9d72a	798	Pfam	PF02209	Villin headpiece domain	763	798	2.8e-15	T	31-10-2019	IPR003128	Villin headpiece	GO:0003779|GO:0007010
Mmel_00008287-RA	aa0e4555e0c64fcd7bff46e510898a0e	367	Pfam	PF01223	DNA/RNA non-specific endonuclease	17	152	2.9e-05	T	31-10-2019	IPR001604	DNA/RNA non-specific endonuclease	GO:0003676|GO:0016787|GO:0046872
Mmel_00014607-RA	ca96726684f994253dee76916f8f4886	230	Pfam	PF00343	Carbohydrate phosphorylase	7	208	5e-96	T	31-10-2019	IPR000811	Glycosyl transferase, family 35	GO:0005975|GO:0008184	KEGG: 00500+2.4.1.1|MetaCyc: PWY-5941|MetaCyc: PWY-6731|MetaCyc: PWY-6737|MetaCyc: PWY-7238|Reactome: R-HSA-70221
Mmel_00007942-RA	674238a31e77c053d27fe7f544e4d414	1357	Pfam	PF00941	FAD binding domain in molybdopterin dehydrogenase	261	438	1.4e-54	T	31-10-2019	IPR002346	Molybdopterin dehydrogenase, FAD-binding	GO:0016491|GO:0055114
Mmel_00007942-RA	674238a31e77c053d27fe7f544e4d414	1357	Pfam	PF01315	Aldehyde oxidase and xanthine dehydrogenase, a/b hammerhead domain	615	721	2.5e-37	T	31-10-2019	IPR000674	Aldehyde oxidase/xanthine dehydrogenase, a/b hammerhead
Mmel_00007942-RA	674238a31e77c053d27fe7f544e4d414	1357	Pfam	PF03450	CO dehydrogenase flavoprotein C-terminal domain	446	550	1.5e-31	T	31-10-2019	IPR005107	CO dehydrogenase flavoprotein, C-terminal
Mmel_00007942-RA	674238a31e77c053d27fe7f544e4d414	1357	Pfam	PF01799	[2Fe-2S] binding domain	91	163	2.8e-30	T	31-10-2019	IPR002888	[2Fe-2S]-binding	GO:0016491|GO:0046872|GO:0055114
Mmel_00007942-RA	674238a31e77c053d27fe7f544e4d414	1357	Pfam	PF00111	2Fe-2S iron-sulfur cluster binding domain	13	80	7.9e-09	T	31-10-2019	IPR001041	2Fe-2S ferredoxin-type iron-sulfur binding domain	GO:0009055|GO:0051536
Mmel_00007942-RA	674238a31e77c053d27fe7f544e4d414	1357	Pfam	PF02738	Molybdopterin-binding domain of aldehyde dehydrogenase	740	1264	3.3e-208	T	31-10-2019	IPR008274	Aldehyde oxidase/xanthine dehydrogenase, molybdopterin binding	GO:0016491|GO:0055114
Mmel_00008511-RA	6ab92c4312f9708ad0c39e8e32bcd451	244	Pfam	PF14413	Thg1 C terminal domain	113	228	5.4e-50	T	31-10-2019	IPR025845	Thg1 C-terminal domain		Reactome: R-HSA-6782315
Mmel_00008511-RA	6ab92c4312f9708ad0c39e8e32bcd451	244	Pfam	PF04446	tRNAHis guanylyltransferase	10	110	5.1e-36	T	31-10-2019	IPR024956	tRNAHis guanylyltransferase catalytic domain	GO:0000287|GO:0006400|GO:0008193	Reactome: R-HSA-6782315
Mmel_00005940-RA	865cc54985dc101d5da247dcf7e82bb7	570	Pfam	PF02902	Ulp1 protease family, C-terminal catalytic domain	396	563	4.5e-43	T	31-10-2019	IPR003653	Ulp1 protease family, C-terminal catalytic domain	GO:0006508|GO:0008234
Mmel_00011099-RA	3abf56d99589486aa18d04ed2073adf0	331	Pfam	PF02598	Putative RNA methyltransferase	27	317	3.7e-74	T	31-10-2019	IPR003750	Putative RNA methyltransferase
Mmel_00014505-RA	233c5dd27d451c7ff77a917478f9e214	219	Pfam	PF00103	Somatotropin hormone family	34	135	6.6e-16	T	31-10-2019	IPR001400	Somatotropin/prolactin	GO:0005179|GO:0005576
Mmel_00002874-RA	a520a8050771f0aadc930d732d525de6	931	Pfam	PF16453	PH domain	556	692	4e-61	T	31-10-2019	IPR033742	IQ motif and SEC7 domain-containing protein, PH domain
Mmel_00002874-RA	a520a8050771f0aadc930d732d525de6	931	Pfam	PF01369	Sec7 domain	347	535	1.1e-57	T	31-10-2019	IPR000904	Sec7 domain	GO:0005086|GO:0032012
Mmel_00005330-RA	5460dfd5e6df102e58e0bcb541e2128d	544	Pfam	PF01794	Ferric reductase like transmembrane component	259	434	3e-10	T	31-10-2019	IPR013130	Ferric reductase transmembrane component-like domain
Mmel_00005330-RA	5460dfd5e6df102e58e0bcb541e2128d	544	Pfam	PF03807	NADP oxidoreductase coenzyme F420-dependent	30	116	1.1e-15	T	31-10-2019	IPR028939	Pyrroline-5-carboxylate reductase, catalytic, N-terminal
Mmel_00010720-RA	4e2b8dd32c0eb11ec711f3cd4f7d5f36	81	Pfam	PF01553	Acyltransferase	18	75	4.3e-10	T	31-10-2019	IPR002123	Phospholipid/glycerol acyltransferase	GO:0008152|GO:0016746
Mmel_00005472-RA	18e64b76419d9b3ddf4ca41cb9c4dd14	533	Pfam	PF00012	Hsp70 protein	114	421	5.4e-05	T	31-10-2019	IPR013126	Heat shock protein 70 family		Reactome: R-HSA-3371453
Mmel_00003778-RA	5c2d2595573f9eed90f2405e681b2219	1164	Pfam	PF01248	Ribosomal protein L7Ae/L30e/S12e/Gadd45 family	738	838	5.4e-22	T	31-10-2019	IPR004038	Ribosomal protein L7Ae/L30e/S12e/Gadd45
Mmel_00013234-RA	243787b3469380ece3cadf3c2d5d0370	484	Pfam	PF07719	Tetratricopeptide repeat	126	157	8.4e-06	T	31-10-2019	IPR013105	Tetratricopeptide repeat 2
Mmel_00013234-RA	243787b3469380ece3cadf3c2d5d0370	484	Pfam	PF00515	Tetratricopeptide repeat	93	124	7.7e-07	T	31-10-2019	IPR001440	Tetratricopeptide repeat 1	GO:0005515
Mmel_00003571-RA	623e8ae14e5d27ff174c683c9b68cd5a	245	Pfam	PF13898	Domain of unknown function (DUF4205)	9	245	4.5e-49	T	31-10-2019	IPR025257	Domain of unknown function DUF4205
Mmel_00014099-RA	36abf1ffef383ca5b94198dd9d6d8f44	298	Pfam	PF01576	Myosin tail	84	294	1.5e-30	T	31-10-2019	IPR002928	Myosin tail	GO:0003774|GO:0016459
Mmel_00007574-RA	30c970c13f4dd9f4a2abf59d16f146cf	142	Pfam	PF00069	Protein kinase domain	3	94	5.6e-20	T	31-10-2019	IPR000719	Protein kinase domain	GO:0004672|GO:0005524|GO:0006468
Mmel_00000991-RA	8501d6fbbcd1a3c0caac5d7a974a2742	159	Pfam	PF03765	CRAL/TRIO, N-terminal domain	19	43	2.8e-06	T	31-10-2019	IPR011074	CRAL/TRIO, N-terminal domain
Mmel_00000991-RA	8501d6fbbcd1a3c0caac5d7a974a2742	159	Pfam	PF00650	CRAL/TRIO domain	71	156	4.6e-10	T	31-10-2019	IPR001251	CRAL-TRIO lipid binding domain
Mmel_00011921-RA	ec66230423416f36ecab4b6f0f26bb72	344	Pfam	PF00217	ATP:guanido phosphotransferase, C-terminal catalytic domain	142	326	1.9e-71	T	31-10-2019	IPR022414	ATP:guanido phosphotransferase, catalytic domain	GO:0016301|GO:0016772	Reactome: R-HSA-71288
Mmel_00011921-RA	ec66230423416f36ecab4b6f0f26bb72	344	Pfam	PF02807	ATP:guanido phosphotransferase, N-terminal domain	20	89	7.4e-31	T	31-10-2019	IPR022413	ATP:guanido phosphotransferase, N-terminal	GO:0016301|GO:0016772	Reactome: R-HSA-71288
Mmel_00013271-RA	1eb9f6466a46539e48a36402b07ffbf5	188	Pfam	PF02809	Ubiquitin interaction motif	100	113	120	T	31-10-2019	IPR003903	Ubiquitin interacting motif
Mmel_00013271-RA	1eb9f6466a46539e48a36402b07ffbf5	188	Pfam	PF02809	Ubiquitin interaction motif	146	162	0.00026	T	31-10-2019	IPR003903	Ubiquitin interacting motif
Mmel_00014612-RA	04005fc3068502e1ed7562688cc46459	710	Pfam	PF13895	Immunoglobulin domain	244	322	1.1e-11	T	31-10-2019	IPR007110	Immunoglobulin-like domain
Mmel_00014612-RA	04005fc3068502e1ed7562688cc46459	710	Pfam	PF13895	Immunoglobulin domain	516	593	6.2e-10	T	31-10-2019	IPR007110	Immunoglobulin-like domain
Mmel_00014612-RA	04005fc3068502e1ed7562688cc46459	710	Pfam	PF13895	Immunoglobulin domain	327	408	1.6e-11	T	31-10-2019	IPR007110	Immunoglobulin-like domain
Mmel_00014612-RA	04005fc3068502e1ed7562688cc46459	710	Pfam	PF07679	Immunoglobulin I-set domain	617	692	1.7e-05	T	31-10-2019	IPR013098	Immunoglobulin I-set
Mmel_00014612-RA	04005fc3068502e1ed7562688cc46459	710	Pfam	PF07686	Immunoglobulin V-set domain	26	134	1.8e-09	T	31-10-2019	IPR013106	Immunoglobulin V-set domain
Mmel_00014612-RA	04005fc3068502e1ed7562688cc46459	710	Pfam	PF08205	CD80-like C2-set immunoglobulin domain	142	227	1.2e-05	T	31-10-2019	IPR013162	CD80-like, immunoglobulin C2-set
Mmel_00014612-RA	04005fc3068502e1ed7562688cc46459	710	Pfam	PF13927	Immunoglobulin domain	420	496	1.4e-07	T	31-10-2019
Mmel_00004866-RA	9bfece0ecb61e72af2c29937180e28de	352	Pfam	PF13733	N-terminal region of glycosyl transferase group 7	82	214	1.9e-58	T	31-10-2019	IPR027995	Galactosyltransferase, N-terminal		Reactome: R-HSA-2022854|Reactome: R-HSA-975577
Mmel_00004866-RA	9bfece0ecb61e72af2c29937180e28de	352	Pfam	PF02709	N-terminal domain of galactosyltransferase	219	294	1.7e-27	T	31-10-2019	IPR027791	Galactosyltransferase, C-terminal		Reactome: R-HSA-2022854|Reactome: R-HSA-975577
Mmel_00005114-RA	1dfbcc02730a8f9f285aced7252e2088	549	Pfam	PF13855	Leucine rich repeat	52	109	2.3e-11	T	31-10-2019	IPR001611	Leucine-rich repeat	GO:0005515
Mmel_00005114-RA	1dfbcc02730a8f9f285aced7252e2088	549	Pfam	PF03372	Endonuclease/Exonuclease/phosphatase family	189	523	5.5e-19	T	31-10-2019	IPR005135	Endonuclease/exonuclease/phosphatase
Mmel_00002122-RA	0063cfd71e1210dfafb9f9b2d3585903	242	Pfam	PF01151	GNS1/SUR4 family	24	238	4.1e-58	T	31-10-2019	IPR002076	ELO family	GO:0016021	KEGG: 00062+2.3.1.199|MetaCyc: PWY-5080|MetaCyc: PWY-5972|MetaCyc: PWY-6433|MetaCyc: PWY-6598|MetaCyc: PWY-7036|MetaCyc: PWY-7601|MetaCyc: PWY-7602|MetaCyc: PWY-7619|MetaCyc: PWY-7724|MetaCyc: PWY-7725|Reactome: R-HSA-75876
Mmel_00001250-RA	02d8b6f1d191ca70ead9895b3d2138ad	982	Pfam	PF00069	Protein kinase domain	45	332	2.3e-52	T	31-10-2019	IPR000719	Protein kinase domain	GO:0004672|GO:0005524|GO:0006468
Mmel_00001250-RA	02d8b6f1d191ca70ead9895b3d2138ad	982	Pfam	PF00415	Regulator of chromosome condensation (RCC1) repeat	624	672	6.5e-05	T	31-10-2019	IPR000408	Regulator of chromosome condensation, RCC1
Mmel_00001250-RA	02d8b6f1d191ca70ead9895b3d2138ad	982	Pfam	PF00415	Regulator of chromosome condensation (RCC1) repeat	508	555	2.3e-13	T	31-10-2019	IPR000408	Regulator of chromosome condensation, RCC1
Mmel_00001250-RA	02d8b6f1d191ca70ead9895b3d2138ad	982	Pfam	PF00415	Regulator of chromosome condensation (RCC1) repeat	452	503	6.5e-09	T	31-10-2019	IPR000408	Regulator of chromosome condensation, RCC1
Mmel_00001250-RA	02d8b6f1d191ca70ead9895b3d2138ad	982	Pfam	PF00415	Regulator of chromosome condensation (RCC1) repeat	411	449	8.6e-08	T	31-10-2019	IPR000408	Regulator of chromosome condensation, RCC1
Mmel_00004729-RA	24e591fe96eef33cf99d7767413b0864	74	Pfam	PF11779	Small subunit of serine palmitoyltransferase-like	8	60	4.8e-21	T	31-10-2019	IPR024512	Small subunit of serine palmitoyltransferase-like		Reactome: R-HSA-1660661
Mmel_00006737-RA	9f79a438879d2b77fdb5bf345bdedc41	535	Pfam	PF00730	HhH-GPD superfamily base excision DNA repair protein	72	108	1.5e-05	T	31-10-2019	IPR003265	HhH-GPD domain	GO:0006284	Reactome: R-HSA-110357
Mmel_00006737-RA	9f79a438879d2b77fdb5bf345bdedc41	535	Pfam	PF14815	NUDIX domain	148	261	2.5e-21	T	31-10-2019	IPR029119	MutY, C-terminal		Reactome: R-HSA-110330|Reactome: R-HSA-110331|Reactome: R-HSA-110357
Mmel_00008880-RA	66909f51e9b66455a4f5304ca840b89b	485	Pfam	PF01365	RIH domain	1	26	8.2e-06	T	31-10-2019	IPR000699	RIH domain	GO:0005262|GO:0016020|GO:0070588	Reactome: R-HSA-5578775
Mmel_00008880-RA	66909f51e9b66455a4f5304ca840b89b	485	Pfam	PF02026	RyR domain	344	434	1.3e-31	T	31-10-2019	IPR003032	Ryanodine receptor Ryr		Reactome: R-HSA-2672351|Reactome: R-HSA-5578775
Mmel_00014263-RA	e0e0d8405ff85030b9176e6ec7846097	324	Pfam	PF13853	Olfactory receptor	40	319	2e-118	T	31-10-2019	IPR000725	Olfactory receptor	GO:0004984|GO:0007186|GO:0016021	Reactome: R-HSA-381753
Mmel_00013746-RA	534d53acb5cc034def92062c25949bc8	304	Pfam	PF00010	Helix-loop-helix DNA-binding domain	200	252	2.1e-10	T	31-10-2019	IPR011598	Myc-type, basic helix-loop-helix (bHLH) domain	GO:0046983
Mmel_00013746-RA	534d53acb5cc034def92062c25949bc8	304	Pfam	PF00010	Helix-loop-helix DNA-binding domain	124	177	1.9e-10	T	31-10-2019	IPR011598	Myc-type, basic helix-loop-helix (bHLH) domain	GO:0046983
Mmel_00003483-RA	91eb44da5b09d98229c6d409bcdc98a2	542	Pfam	PF00447	HSF-type DNA-binding	14	97	1.2e-24	T	31-10-2019	IPR000232	Heat shock factor (HSF)-type, DNA-binding	GO:0003700|GO:0005634|GO:0006355|GO:0043565
Mmel_00003483-RA	91eb44da5b09d98229c6d409bcdc98a2	542	Pfam	PF06546	Vertebrate heat shock transcription factor	217	517	3.7e-75	T	31-10-2019	IPR010542	Vertebrate heat shock transcription factor, C-terminal domain	GO:0003677|GO:0003700|GO:0005634|GO:0006355
Mmel_00009803-RA	d6debd5d62d0205fc4e45b3aa57b58a4	318	Pfam	PF12336	SOX transcription factor	119	199	1.7e-34	T	31-10-2019	IPR022097	Transcription factor SOX	GO:0006355
Mmel_00009803-RA	d6debd5d62d0205fc4e45b3aa57b58a4	318	Pfam	PF00505	HMG (high mobility group) box	50	118	2.2e-27	T	31-10-2019	IPR009071	High mobility group box domain
Mmel_00002271-RA	c6d60b4e0d00f2d71dc5f158477a9095	427	Pfam	PF00076	RNA recognition motif. (a.k.a. RRM, RBD, or RNP domain)	353	425	4.6e-07	T	31-10-2019	IPR000504	RNA recognition motif domain	GO:0003676
Mmel_00003349-RA	0478e1550b5e2ce26b5d85a5a6e42588	276	Pfam	PF07159	Protein of unknown function (DUF1394)	1	272	5.6e-133	T	31-10-2019	IPR009828	Protein of unknown function DUF1394
Mmel_00001377-RA	b98952f883c8f88824502b8fd41aa03a	187	Pfam	PF00096	Zinc finger, C2H2 type	71	93	0.0075	T	31-10-2019
Mmel_00001377-RA	b98952f883c8f88824502b8fd41aa03a	187	Pfam	PF00096	Zinc finger, C2H2 type	98	120	0.00013	T	31-10-2019
Mmel_00001377-RA	b98952f883c8f88824502b8fd41aa03a	187	Pfam	PF00096	Zinc finger, C2H2 type	126	150	0.0035	T	31-10-2019
Mmel_00001377-RA	b98952f883c8f88824502b8fd41aa03a	187	Pfam	PF00096	Zinc finger, C2H2 type	156	180	7.8e-06	T	31-10-2019
Mmel_00001236-RA	b8c323e398492a4aaac416f5a42b93de	83	Pfam	PF07974	EGF-like domain	5	32	9.8e-05	T	31-10-2019	IPR013111	EGF-like domain, extracellular
Mmel_00013088-RA	3c8c288a9e04a9428a0de66c0cd2f87b	1718	Pfam	PF08783	DWNN domain	3	43	8.9e-14	T	31-10-2019	IPR014891	DWNN domain	GO:0005634|GO:0008270	Reactome: R-HSA-983168
Mmel_00013088-RA	3c8c288a9e04a9428a0de66c0cd2f87b	1718	Pfam	PF13696	Zinc knuckle	136	156	5.3e-09	T	31-10-2019	IPR025829	Zinc knuckle CX2CX3GHX4C
Mmel_00013088-RA	3c8c288a9e04a9428a0de66c0cd2f87b	1718	Pfam	PF04564	U-box domain	233	305	2.5e-06	T	31-10-2019	IPR003613	U box domain	GO:0004842|GO:0016567	MetaCyc: PWY-7511
Mmel_00006773-RA	c600948930c719195c086eefcbfe0a7d	308	Pfam	PF08799	pre-mRNA processing factor 4 (PRP4) like	65	92	8.4e-14	T	31-10-2019	IPR014906	Pre-mRNA processing factor 4 (PRP4)-like
Mmel_00006773-RA	c600948930c719195c086eefcbfe0a7d	308	Pfam	PF02840	Prp18 domain	171	304	7e-57	T	31-10-2019	IPR004098	Prp18	GO:0005681|GO:0008380
Mmel_00004888-RA	981f56184f9af077c5c3899f612cd099	237	Pfam	PF08477	Ras of Complex, Roc, domain of DAPkinase	8	130	8.7e-15	T	31-10-2019
Mmel_00005251-RA	f639f7ffe8a2b327bc6fde9c2bf8d0f9	308	Pfam	PF15052	TMEM169 protein family	158	287	2.3e-63	T	31-10-2019	IPR029386	TMEM169 protein
Mmel_00013810-RA	9d319cd8b60de6cffe0df7df1a729e88	200	Pfam	PF00096	Zinc finger, C2H2 type	176	198	3.5e-05	T	31-10-2019
Mmel_00013810-RA	9d319cd8b60de6cffe0df7df1a729e88	200	Pfam	PF00096	Zinc finger, C2H2 type	148	170	3.5e-05	T	31-10-2019
Mmel_00013810-RA	9d319cd8b60de6cffe0df7df1a729e88	200	Pfam	PF00096	Zinc finger, C2H2 type	120	142	0.00035	T	31-10-2019
Mmel_00013810-RA	9d319cd8b60de6cffe0df7df1a729e88	200	Pfam	PF00096	Zinc finger, C2H2 type	64	86	0.0013	T	31-10-2019
Mmel_00008297-RA	574348493c1173d2c6c050001ec1a05c	679	Pfam	PF01392	Fz domain	3	100	4.1e-19	T	31-10-2019	IPR020067	Frizzled domain	GO:0005515
Mmel_00008297-RA	574348493c1173d2c6c050001ec1a05c	679	Pfam	PF01392	Fz domain	268	377	3.5e-26	T	31-10-2019	IPR020067	Frizzled domain	GO:0005515
Mmel_00008297-RA	574348493c1173d2c6c050001ec1a05c	679	Pfam	PF15494	Scavenger receptor cysteine-rich domain	515	604	9.1e-09	T	31-10-2019	IPR017448	SRCR-like domain	GO:0016020
Mmel_00008297-RA	574348493c1173d2c6c050001ec1a05c	679	Pfam	PF00089	Trypsin	613	651	4.8e-07	T	31-10-2019	IPR001254	Serine proteases, trypsin domain	GO:0004252|GO:0006508
Mmel_00008297-RA	574348493c1173d2c6c050001ec1a05c	679	Pfam	PF00057	Low-density lipoprotein receptor domain class A	468	502	1.1e-07	T	31-10-2019	IPR002172	Low-density lipoprotein (LDL) receptor class A repeat	GO:0005515
Mmel_00008297-RA	574348493c1173d2c6c050001ec1a05c	679	Pfam	PF00057	Low-density lipoprotein receptor domain class A	199	230	1.2e-10	T	31-10-2019	IPR002172	Low-density lipoprotein (LDL) receptor class A repeat	GO:0005515
Mmel_00008297-RA	574348493c1173d2c6c050001ec1a05c	679	Pfam	PF00057	Low-density lipoprotein receptor domain class A	435	465	2.2e-05	T	31-10-2019	IPR002172	Low-density lipoprotein (LDL) receptor class A repeat	GO:0005515
Mmel_00008297-RA	574348493c1173d2c6c050001ec1a05c	679	Pfam	PF00057	Low-density lipoprotein receptor domain class A	392	427	6.2e-10	T	31-10-2019	IPR002172	Low-density lipoprotein (LDL) receptor class A repeat	GO:0005515
Mmel_00008297-RA	574348493c1173d2c6c050001ec1a05c	679	Pfam	PF00057	Low-density lipoprotein receptor domain class A	122	157	4.5e-11	T	31-10-2019	IPR002172	Low-density lipoprotein (LDL) receptor class A repeat	GO:0005515
Mmel_00008297-RA	574348493c1173d2c6c050001ec1a05c	679	Pfam	PF00057	Low-density lipoprotein receptor domain class A	158	193	1.5e-09	T	31-10-2019	IPR002172	Low-density lipoprotein (LDL) receptor class A repeat	GO:0005515
Mmel_00012573-RA	53816c3c4a084b94c12ffa4715fa87c7	501	Pfam	PF06221	Putative zinc finger motif, C2HC5-type	126	153	9.3e-07	T	31-10-2019	IPR009349	Zinc finger, C2HC5-type	GO:0005634|GO:0006355|GO:0008270
Mmel_00012573-RA	53816c3c4a084b94c12ffa4715fa87c7	501	Pfam	PF04266	ASCH domain	378	470	9e-20	T	31-10-2019	IPR007374	ASCH domain
Mmel_00002508-RA	681ef34fa69e64bb18715afbe58b9ffe	452	Pfam	PF02817	e3 binding domain	132	167	1.2e-10	T	31-10-2019	IPR004167	Peripheral subunit-binding domain	GO:0008152|GO:0016746	Reactome: R-HSA-389661
Mmel_00002508-RA	681ef34fa69e64bb18715afbe58b9ffe	452	Pfam	PF00364	Biotin-requiring enzyme	9	79	2e-20	T	31-10-2019	IPR000089	Biotin/lipoyl attachment
Mmel_00002508-RA	681ef34fa69e64bb18715afbe58b9ffe	452	Pfam	PF00198	2-oxoacid dehydrogenases acyltransferase (catalytic domain)	223	450	3.5e-78	T	31-10-2019	IPR001078	2-oxoacid dehydrogenase acyltransferase, catalytic domain	GO:0008152|GO:0016746	Reactome: R-HSA-389661
Mmel_00003866-RA	ec43752c8068db947391c4c6b894d834	653	Pfam	PF04006	Mpp10 protein	7	626	2e-200	T	31-10-2019	IPR012173	U3 small nucleolar ribonucleoprotein complex, subunit Mpp10	GO:0005634|GO:0005732|GO:0006364|GO:0034457	Reactome: R-HSA-6790901|Reactome: R-HSA-6791226
Mmel_00009383-RA	3ecd35bbaeb91ccd526bace582cf880f	102	Pfam	PF01593	Flavin containing amine oxidoreductase	10	55	1.9e-08	T	31-10-2019	IPR002937	Amine oxidase	GO:0016491|GO:0055114
Mmel_00005698-RA	0d41db8f3b1faa3c342228df4cf6071b	209	Pfam	PF00531	Death domain	130	205	1.9e-16	T	31-10-2019	IPR000488	Death domain	GO:0005515|GO:0007165
Mmel_00005698-RA	0d41db8f3b1faa3c342228df4cf6071b	209	Pfam	PF01335	Death effector domain	25	105	5.4e-24	T	31-10-2019	IPR001875	Death effector domain	GO:0005515|GO:0042981
Mmel_00000198-RA	bd057bb74b3a98f0cd1093c5ae1467fe	896	Pfam	PF12796	Ankyrin repeats (3 copies)	60	128	3e-13	T	31-10-2019	IPR020683	Ankyrin repeat-containing domain
Mmel_00000198-RA	bd057bb74b3a98f0cd1093c5ae1467fe	896	Pfam	PF15898	cGMP-dependent protein kinase interacting domain	801	855	9.6e-09	T	31-10-2019	IPR031775	cGMP-dependent protein kinase, interacting domain	GO:0019901
Mmel_00013140-RA	288f5ff15285161832d1f8ba3828073c	266	Pfam	PF00069	Protein kinase domain	7	247	2e-66	T	31-10-2019	IPR000719	Protein kinase domain	GO:0004672|GO:0005524|GO:0006468
Mmel_00000819-RA	160ff8853b51e82e672e5d31d18c6c67	129	Pfam	PF00918	Gastrin/cholecystokinin family	3	129	1.4e-48	T	31-10-2019	IPR001651	Gastrin/cholecystokinin peptide hormone	GO:0005179|GO:0005576	Reactome: R-HSA-416476
Mmel_00010161-RA	58e2dfe94680d2c7cd128eeb2300afc8	281	Pfam	PF00400	WD domain, G-beta repeat	174	212	4.7e-05	T	31-10-2019	IPR001680	WD40 repeat	GO:0005515
Mmel_00010161-RA	58e2dfe94680d2c7cd128eeb2300afc8	281	Pfam	PF00400	WD domain, G-beta repeat	48	83	2.2e-05	T	31-10-2019	IPR001680	WD40 repeat	GO:0005515
Mmel_00010161-RA	58e2dfe94680d2c7cd128eeb2300afc8	281	Pfam	PF00400	WD domain, G-beta repeat	99	125	0.084	T	31-10-2019	IPR001680	WD40 repeat	GO:0005515
Mmel_00010161-RA	58e2dfe94680d2c7cd128eeb2300afc8	281	Pfam	PF00400	WD domain, G-beta repeat	137	170	0.0015	T	31-10-2019	IPR001680	WD40 repeat	GO:0005515
Mmel_00011412-RA	1d375606851ce6e3e03350a848b87578	1050	Pfam	PF02671	Paired amphipathic helix repeat	268	312	6.2e-05	T	31-10-2019	IPR003822	Paired amphipathic helix	GO:0006355
Mmel_00011412-RA	1d375606851ce6e3e03350a848b87578	1050	Pfam	PF02671	Paired amphipathic helix repeat	1	28	8.5e-08	T	31-10-2019	IPR003822	Paired amphipathic helix	GO:0006355
Mmel_00011412-RA	1d375606851ce6e3e03350a848b87578	1050	Pfam	PF02671	Paired amphipathic helix repeat	127	181	4.9e-17	T	31-10-2019	IPR003822	Paired amphipathic helix	GO:0006355
Mmel_00011412-RA	1d375606851ce6e3e03350a848b87578	1050	Pfam	PF08295	Sin3 family co-repressor	341	436	2.3e-42	T	31-10-2019	IPR013194	Histone deacetylase interacting domain		Reactome: R-HSA-400206|Reactome: R-HSA-427413|Reactome: R-HSA-8936459
Mmel_00011412-RA	1d375606851ce6e3e03350a848b87578	1050	Pfam	PF16879	C-terminal domain of Sin3a protein	664	963	5.1e-86	T	31-10-2019	IPR031693	Sin3, C-terminal		Reactome: R-HSA-400206|Reactome: R-HSA-427413|Reactome: R-HSA-8936459
Mmel_00010203-RA	1cc31962c2e430765a0d259b192eb5e6	640	Pfam	PF00271	Helicase conserved C-terminal domain	385	489	1.1e-22	T	31-10-2019	IPR001650	Helicase, C-terminal
Mmel_00010203-RA	1cc31962c2e430765a0d259b192eb5e6	640	Pfam	PF13959	Domain of unknown function (DUF4217)	531	589	2.5e-17	T	31-10-2019	IPR025313	Domain of unknown function DUF4217
Mmel_00010203-RA	1cc31962c2e430765a0d259b192eb5e6	640	Pfam	PF00270	DEAD/DEAH box helicase	173	344	1.7e-46	T	31-10-2019	IPR011545	DEAD/DEAH box helicase domain	GO:0003676|GO:0005524
Mmel_00014764-RA	e41919b02e49331f3c224de533de57cc	325	Pfam	PF03953	Tubulin C-terminal domain	142	262	2.3e-42	T	31-10-2019	IPR018316	Tubulin/FtsZ, 2-layer sandwich domain		Reactome: R-HSA-1445148|Reactome: R-HSA-190840|Reactome: R-HSA-190861|Reactome: R-HSA-2132295|Reactome: R-HSA-2467813|Reactome: R-HSA-2500257|Reactome: R-HSA-3371497|Reactome: R-HSA-380320|Reactome: R-HSA-437239|Reactome: R-HSA-5617833|Reactome: R-HSA-5626467|Reactome: R-HSA-5663220|Reactome: R-HSA-6807878|Reactome: R-HSA-6811434|Reactome: R-HSA-6811436|Reactome: R-HSA-68877|Reactome: R-HSA-8852276|Reactome: R-HSA-8955332|Reactome: R-HSA-983189
Mmel_00009317-RA	ac33736697ea4f49a5d992047f6a2af4	540	Pfam	PF08416	Phosphotyrosine-binding domain	414	539	1.1e-37	T	31-10-2019	IPR013625	Tensin/EPS8 phosphotyrosine-binding domain	GO:0005515
Mmel_00009317-RA	ac33736697ea4f49a5d992047f6a2af4	540	Pfam	PF00017	SH2 domain	277	371	1.3e-10	T	31-10-2019	IPR000980	SH2 domain
Mmel_00012441-RA	c775da93cf29e18c4d5cf7ede80ec292	180	Pfam	PF00071	Ras family	1	165	3.3e-50	T	31-10-2019	IPR001806	Small GTPase superfamily	GO:0003924|GO:0005525
Mmel_00002265-RA	5d9b629c44d15cd80bef29ab8cd415b0	478	Pfam	PF12308	Neurogenesis glycoprotein	47	145	3.1e-49	T	31-10-2019	IPR022082	Noelin domain
Mmel_00002265-RA	5d9b629c44d15cd80bef29ab8cd415b0	478	Pfam	PF02191	Olfactomedin-like domain	222	467	8.2e-82	T	31-10-2019	IPR003112	Olfactomedin-like domain
Mmel_00006491-RA	6d9df0646d0e741b0b160ddb6f7842b0	216	Pfam	PF01105	emp24/gp25L/p24 family/GOLD	29	204	6.1e-50	T	31-10-2019	IPR009038	GOLD domain
Mmel_00005516-RA	05a60408485f6d3cf630d95bc218bce4	1767	Pfam	PF16608	TNRC6-PABC binding domain	1308	1578	2.2e-106	T	31-10-2019	IPR032226	TNRC6, PABC binding domain		Reactome: R-HSA-1912408|Reactome: R-HSA-2559580|Reactome: R-HSA-2559585|Reactome: R-HSA-4086398|Reactome: R-HSA-426496|Reactome: R-HSA-5628897|Reactome: R-HSA-5687128|Reactome: R-HSA-8934593|Reactome: R-HSA-8936459|Reactome: R-HSA-8943723|Reactome: R-HSA-8948700
Mmel_00005516-RA	05a60408485f6d3cf630d95bc218bce4	1767	Pfam	PF10427	Argonaute hook	866	999	3.7e-16	T	31-10-2019	IPR019486	Argonaute hook domain		Reactome: R-HSA-1912408|Reactome: R-HSA-2559580|Reactome: R-HSA-2559585|Reactome: R-HSA-4086398|Reactome: R-HSA-426496|Reactome: R-HSA-5628897|Reactome: R-HSA-5687128|Reactome: R-HSA-8934593|Reactome: R-HSA-8936459|Reactome: R-HSA-8943723|Reactome: R-HSA-8948700
Mmel_00004497-RA	a2a74aec7729ad0614d0fa7e2973fafd	448	Pfam	PF02637	GatB domain	309	446	1.5e-36	T	31-10-2019	IPR018027	Asn/Gln amidotransferase	GO:0016884
Mmel_00004497-RA	a2a74aec7729ad0614d0fa7e2973fafd	448	Pfam	PF02934	GatB/GatE catalytic domain	16	255	7.2e-83	T	31-10-2019	IPR006075	Aspartyl/Glutamyl-tRNA(Gln) amidotransferase, subunit B/E, catalytic	GO:0016874
Mmel_00004575-RA	cf7ea8ade78d87ed6ede40135826851d	2076	Pfam	PF00307	Calponin homology (CH) domain	145	247	2.2e-24	T	31-10-2019	IPR001715	Calponin homology domain	GO:0005515
Mmel_00004575-RA	cf7ea8ade78d87ed6ede40135826851d	2076	Pfam	PF00307	Calponin homology (CH) domain	21	124	1.1e-19	T	31-10-2019	IPR001715	Calponin homology domain	GO:0005515
Mmel_00004575-RA	cf7ea8ade78d87ed6ede40135826851d	2076	Pfam	PF00435	Spectrin repeat	1176	1278	1.5e-20	T	31-10-2019	IPR002017	Spectrin repeat	GO:0005515
Mmel_00004575-RA	cf7ea8ade78d87ed6ede40135826851d	2076	Pfam	PF00435	Spectrin repeat	503	602	4.4e-10	T	31-10-2019	IPR002017	Spectrin repeat	GO:0005515
Mmel_00004575-RA	cf7ea8ade78d87ed6ede40135826851d	2076	Pfam	PF00435	Spectrin repeat	605	707	1.8e-14	T	31-10-2019	IPR002017	Spectrin repeat	GO:0005515
Mmel_00004575-RA	cf7ea8ade78d87ed6ede40135826851d	2076	Pfam	PF00435	Spectrin repeat	1704	1807	5.1e-19	T	31-10-2019	IPR002017	Spectrin repeat	GO:0005515
Mmel_00004575-RA	cf7ea8ade78d87ed6ede40135826851d	2076	Pfam	PF00435	Spectrin repeat	860	957	5.4e-13	T	31-10-2019	IPR002017	Spectrin repeat	GO:0005515
Mmel_00004575-RA	cf7ea8ade78d87ed6ede40135826851d	2076	Pfam	PF00435	Spectrin repeat	1811	1913	8.2e-11	T	31-10-2019	IPR002017	Spectrin repeat	GO:0005515
Mmel_00004575-RA	cf7ea8ade78d87ed6ede40135826851d	2076	Pfam	PF00435	Spectrin repeat	1388	1488	9.8e-10	T	31-10-2019	IPR002017	Spectrin repeat	GO:0005515
Mmel_00004575-RA	cf7ea8ade78d87ed6ede40135826851d	2076	Pfam	PF00435	Spectrin repeat	1282	1384	9.7e-19	T	31-10-2019	IPR002017	Spectrin repeat	GO:0005515
Mmel_00004575-RA	cf7ea8ade78d87ed6ede40135826851d	2076	Pfam	PF00435	Spectrin repeat	392	494	1e-11	T	31-10-2019	IPR002017	Spectrin repeat	GO:0005515
Mmel_00004575-RA	cf7ea8ade78d87ed6ede40135826851d	2076	Pfam	PF00435	Spectrin repeat	1960	2049	1.1e-06	T	31-10-2019	IPR002017	Spectrin repeat	GO:0005515
Mmel_00004575-RA	cf7ea8ade78d87ed6ede40135826851d	2076	Pfam	PF00435	Spectrin repeat	274	380	2e-06	T	31-10-2019	IPR002017	Spectrin repeat	GO:0005515
Mmel_00004575-RA	cf7ea8ade78d87ed6ede40135826851d	2076	Pfam	PF00435	Spectrin repeat	712	800	1.9e-13	T	31-10-2019	IPR002017	Spectrin repeat	GO:0005515
Mmel_00004575-RA	cf7ea8ade78d87ed6ede40135826851d	2076	Pfam	PF00435	Spectrin repeat	1599	1701	2e-17	T	31-10-2019	IPR002017	Spectrin repeat	GO:0005515
Mmel_00004575-RA	cf7ea8ade78d87ed6ede40135826851d	2076	Pfam	PF00435	Spectrin repeat	963	1063	1.7e-05	T	31-10-2019	IPR002017	Spectrin repeat	GO:0005515
Mmel_00004575-RA	cf7ea8ade78d87ed6ede40135826851d	2076	Pfam	PF00435	Spectrin repeat	1492	1594	4.8e-21	T	31-10-2019	IPR002017	Spectrin repeat	GO:0005515
Mmel_00004575-RA	cf7ea8ade78d87ed6ede40135826851d	2076	Pfam	PF00435	Spectrin repeat	1068	1173	2.4e-13	T	31-10-2019	IPR002017	Spectrin repeat	GO:0005515
Mmel_00002433-RA	0da601b7baa7d333b15f2e575da64349	282	Pfam	PF05743	UEV domain	22	99	3.1e-10	T	31-10-2019	IPR008883	Ubiquitin E2 variant, N-terminal	GO:0006464|GO:0015031
Mmel_00002433-RA	0da601b7baa7d333b15f2e575da64349	282	Pfam	PF09454	Vps23 core domain	208	271	3.7e-28	T	31-10-2019	IPR017916	Steadiness box (SB) domain		Reactome: R-HSA-162588|Reactome: R-HSA-174490|Reactome: R-HSA-917729
Mmel_00004970-RA	c197b33a6995d48cdf0930b28f7d28c4	662	Pfam	PF06602	Myotubularin-like phosphatase domain	113	452	5.4e-146	T	31-10-2019	IPR010569	Myotubularin-like phosphatase domain
Mmel_00003864-RA	732bf3c0b057f4961c48a1a435108788	755	Pfam	PF00640	Phosphotyrosine interaction domain (PTB/PID)	378	536	1.5e-51	T	31-10-2019	IPR006020	PTB/PI domain	GO:0005515
Mmel_00003864-RA	732bf3c0b057f4961c48a1a435108788	755	Pfam	PF00595	PDZ domain (Also known as DHR or GLGF)	575	657	1.6e-13	T	31-10-2019	IPR001478	PDZ domain	GO:0005515
Mmel_00003864-RA	732bf3c0b057f4961c48a1a435108788	755	Pfam	PF00595	PDZ domain (Also known as DHR or GLGF)	669	737	2.7e-13	T	31-10-2019	IPR001478	PDZ domain	GO:0005515
Mmel_00006228-RA	a1ed085699584ff93b68435bef63a227	316	Pfam	PF07260	Progressive ankylosis protein (ANKH)	1	294	5.6e-167	T	31-10-2019	IPR009887	Progressive ankylosis	GO:0015114|GO:0016021|GO:0035435	Reactome: R-HSA-5223345
Mmel_00011162-RA	261ce3450e64fce4eeceb13f6225ea87	380	Pfam	PF00059	Lectin C-type domain	160	241	4.5e-15	T	31-10-2019	IPR001304	C-type lectin-like
Mmel_00011162-RA	261ce3450e64fce4eeceb13f6225ea87	380	Pfam	PF00059	Lectin C-type domain	255	358	4.7e-18	T	31-10-2019	IPR001304	C-type lectin-like
Mmel_00003199-RA	a35ccf03732538c80648b2bba3aa2e96	271	Pfam	PF07263	Dentin matrix protein 1 (DMP1)	23	271	7.3e-13	T	31-10-2019	IPR009889	Dentin matrix 1	GO:0001503|GO:0030198	Reactome: R-HSA-3000178|Reactome: R-HSA-381426|Reactome: R-HSA-8957275
Mmel_00013653-RA	037f5b1e6daab8611486d2d8216da218	250	Pfam	PF01145	SPFH domain / Band 7 family	1	148	5.4e-22	T	31-10-2019	IPR001107	Band 7 domain
Mmel_00007955-RA	2fbcb7e93aff3bf6d404b5940051df89	358	Pfam	PF00688	TGF-beta propeptide	23	206	8.9e-19	T	31-10-2019	IPR001111	TGF-beta, propeptide
Mmel_00007955-RA	2fbcb7e93aff3bf6d404b5940051df89	358	Pfam	PF00019	Transforming growth factor beta like domain	270	350	1.2e-08	T	31-10-2019	IPR001839	Transforming growth factor-beta, C-terminal	GO:0008083
Mmel_00003070-RA	b03a76602d126be95aecf7bd17638449	512	Pfam	PF00018	SH3 domain	456	500	3.6e-14	T	31-10-2019	IPR001452	SH3 domain	GO:0005515
Mmel_00003070-RA	b03a76602d126be95aecf7bd17638449	512	Pfam	PF03114	BAR domain	2	57	2.9e-14	T	31-10-2019	IPR004148	BAR domain	GO:0005515|GO:0005737
Mmel_00003070-RA	b03a76602d126be95aecf7bd17638449	512	Pfam	PF03114	BAR domain	222	401	3.5e-53	T	31-10-2019	IPR004148	BAR domain	GO:0005515|GO:0005737
Mmel_00010280-RA	27fb1ef185bec7cecfe01a13c4cb267c	570	Pfam	PF01603	Protein phosphatase 2A regulatory B subunit (B56 family)	71	481	2.6e-200	T	31-10-2019	IPR002554	Protein phosphatase 2A, regulatory B subunit, B56	GO:0000159|GO:0007165|GO:0019888	Reactome: R-HSA-141444|Reactome: R-HSA-195253|Reactome: R-HSA-196299|Reactome: R-HSA-2467813|Reactome: R-HSA-2500257|Reactome: R-HSA-389513|Reactome: R-HSA-432142|Reactome: R-HSA-4641262|Reactome: R-HSA-5339716|Reactome: R-HSA-5358747|Reactome: R-HSA-5358749|Reactome: R-HSA-5358751|Reactome: R-HSA-5358752|Reactome: R-HSA-5467337|Reactome: R-HSA-5467340|Reactome: R-HSA-5467348|Reactome: R-HSA-5663220|Reactome: R-HSA-5673000|Reactome: R-HSA-5675221|Reactome: R-HSA-6811558|Reactome: R-HSA-68877
Mmel_00013710-RA	8be07674659a2c08280dd13ee90fc06d	188	Pfam	PF13853	Olfactory receptor	81	186	3.6e-15	T	31-10-2019	IPR000725	Olfactory receptor	GO:0004984|GO:0007186|GO:0016021	Reactome: R-HSA-381753
Mmel_00014776-RA	9fa04e833b327434c1db093bd153ca7e	248	Pfam	PF00211	Adenylate and Guanylate cyclase catalytic domain	138	248	7.7e-37	T	31-10-2019	IPR001054	Adenylyl cyclase class-3/4/guanylyl cyclase	GO:0009190|GO:0016849|GO:0035556
Mmel_00014776-RA	9fa04e833b327434c1db093bd153ca7e	248	Pfam	PF07714	Protein tyrosine kinase	9	110	5.6e-08	T	31-10-2019	IPR001245	Serine-threonine/tyrosine-protein kinase, catalytic domain	GO:0004672|GO:0006468
Mmel_00000209-RA	dc75079c96a0586d2e44761963fd073d	343	Pfam	PF00536	SAM domain (Sterile alpha motif)	102	164	6.9e-14	T	31-10-2019	IPR001660	Sterile alpha motif domain	GO:0005515
Mmel_00000209-RA	dc75079c96a0586d2e44761963fd073d	343	Pfam	PF07647	SAM domain (Sterile alpha motif)	187	256	1.1e-08	T	31-10-2019	IPR001660	Sterile alpha motif domain	GO:0005515
Mmel_00005004-RA	e8966a5880329b81e187814e12d916cf	582	Pfam	PF03121	Herpesviridae UL52/UL70 DNA primase	410	470	4.4e-14	T	31-10-2019
Mmel_00003983-RA	6058d1bc00797270d28f8beb3486e0b8	1246	Pfam	PF09011	HMG-box domain	43	106	3e-11	T	31-10-2019	IPR009071	High mobility group box domain
Mmel_00012951-RA	b596f529779fdbfc131ca30a450fa760	444	Pfam	PF01044	Vinculin family	3	407	1.4e-168	T	31-10-2019	IPR006077	Vinculin/alpha-catenin	GO:0007155|GO:0051015
Mmel_00008458-RA	507602e58136676a9785ad9e2aed001d	228	Pfam	PF03006	Haemolysin-III related	19	210	8.7e-20	T	31-10-2019	IPR004254	AdipoR/Haemolysin-III-related	GO:0016021
Mmel_00006519-RA	ba4cd885f783af668a948ae69e7ce414	1024	Pfam	PF00168	C2 domain	12	115	0.002	T	31-10-2019	IPR000008	C2 domain
Mmel_00006519-RA	ba4cd885f783af668a948ae69e7ce414	1024	Pfam	PF12416	Cep120 protein	119	341	4.8e-92	T	31-10-2019	IPR022136	Domain of unknown function DUF3668
Mmel_00006415-RA	ff1a769b9196f705fc95db16fb55972b	354	Pfam	PF02879	Phosphoglucomutase/phosphomannomutase, alpha/beta/alpha domain II	206	312	1.1e-12	T	31-10-2019	IPR005845	Alpha-D-phosphohexomutase, alpha/beta/alpha domain II	GO:0005975	KEGG: 00520+5.4.2.10|MetaCyc: PWY-6749
Mmel_00006415-RA	ff1a769b9196f705fc95db16fb55972b	354	Pfam	PF02878	Phosphoglucomutase/phosphomannomutase, alpha/beta/alpha domain I	43	168	2.9e-27	T	31-10-2019	IPR005844	Alpha-D-phosphohexomutase, alpha/beta/alpha domain I	GO:0005975|GO:0016868	KEGG: 00520+5.4.2.10|MetaCyc: PWY-6749
Mmel_00000516-RA	b4a7da2413667461f1a400577180d665	273	Pfam	PF00465	Iron-containing alcohol dehydrogenase	79	271	4.8e-56	T	31-10-2019	IPR001670	Alcohol dehydrogenase, iron-type/glycerol dehydrogenase GldA	GO:0016491|GO:0046872|GO:0055114	Reactome: R-HSA-880009
Mmel_00012351-RA	681c6c58701b926fa549b1c8f5f0f732	364	Pfam	PF03051	Peptidase C1-like family	12	161	5.7e-70	T	31-10-2019	IPR004134	Peptidase C1B, bleomycin hydrolase	GO:0004197|GO:0006508	Reactome: R-HSA-983168
Mmel_00012351-RA	681c6c58701b926fa549b1c8f5f0f732	364	Pfam	PF03051	Peptidase C1-like family	176	360	2.4e-85	T	31-10-2019	IPR004134	Peptidase C1B, bleomycin hydrolase	GO:0004197|GO:0006508	Reactome: R-HSA-983168
Mmel_00008168-RA	9f7e647084ffb0df297e33b106dc32ce	905	Pfam	PF00400	WD domain, G-beta repeat	404	439	0.011	T	31-10-2019	IPR001680	WD40 repeat	GO:0005515
Mmel_00008168-RA	9f7e647084ffb0df297e33b106dc32ce	905	Pfam	PF00400	WD domain, G-beta repeat	367	398	1e-07	T	31-10-2019	IPR001680	WD40 repeat	GO:0005515
Mmel_00008168-RA	9f7e647084ffb0df297e33b106dc32ce	905	Pfam	PF00400	WD domain, G-beta repeat	489	526	6.4e-07	T	31-10-2019	IPR001680	WD40 repeat	GO:0005515
Mmel_00008168-RA	9f7e647084ffb0df297e33b106dc32ce	905	Pfam	PF04003	Dip2/Utp12 Family	767	871	1.7e-24	T	31-10-2019	IPR007148	Small-subunit processome, Utp12		Reactome: R-HSA-6790901|Reactome: R-HSA-6791226
Mmel_00006700-RA	aff570cebb8fed9972c2d79ed663dea2	286	Pfam	PF00076	RNA recognition motif. (a.k.a. RRM, RBD, or RNP domain)	53	118	1.5e-19	T	31-10-2019	IPR000504	RNA recognition motif domain	GO:0003676
Mmel_00006700-RA	aff570cebb8fed9972c2d79ed663dea2	286	Pfam	PF00076	RNA recognition motif. (a.k.a. RRM, RBD, or RNP domain)	204	271	1.7e-20	T	31-10-2019	IPR000504	RNA recognition motif domain	GO:0003676
Mmel_00006700-RA	aff570cebb8fed9972c2d79ed663dea2	286	Pfam	PF00076	RNA recognition motif. (a.k.a. RRM, RBD, or RNP domain)	3	37	1.5e-06	T	31-10-2019	IPR000504	RNA recognition motif domain	GO:0003676
Mmel_00009590-RA	123bac4958fb765f1da3bd7fa1ad2976	729	Pfam	PF01576	Myosin tail	143	361	3.3e-29	T	31-10-2019	IPR002928	Myosin tail	GO:0003774|GO:0016459
Mmel_00009590-RA	123bac4958fb765f1da3bd7fa1ad2976	729	Pfam	PF00063	Myosin head (motor domain)	369	721	6.7e-155	T	31-10-2019	IPR001609	Myosin head, motor domain	GO:0003774|GO:0005524|GO:0016459
Mmel_00009590-RA	123bac4958fb765f1da3bd7fa1ad2976	729	Pfam	PF02736	Myosin N-terminal SH3-like domain	34	73	1.2e-13	T	31-10-2019	IPR004009	Myosin, N-terminal, SH3-like	GO:0003774|GO:0005524|GO:0016459
Mmel_00002211-RA	e974448981fdf69c2054959bf9c5ca2b	297	Pfam	PF14204	Ribosomal L18 C-terminal region	192	283	3.6e-40	T	31-10-2019	IPR025607	Ribosomal protein L5 eukaryotic/L18 archaeal, C-terminal		Reactome: R-HSA-156827|Reactome: R-HSA-156902|Reactome: R-HSA-1799339|Reactome: R-HSA-192823|Reactome: R-HSA-2408557|Reactome: R-HSA-6791226|Reactome: R-HSA-72689|Reactome: R-HSA-72706|Reactome: R-HSA-72764|Reactome: R-HSA-9010553|Reactome: R-HSA-975956|Reactome: R-HSA-975957
Mmel_00002211-RA	e974448981fdf69c2054959bf9c5ca2b	297	Pfam	PF17144	Ribosomal large subunit proteins 60S L5, and 50S L18	14	176	1.1e-94	T	31-10-2019	IPR005485	Ribosomal protein L5 eukaryotic/L18 archaeal	GO:0003735|GO:0005622|GO:0005840|GO:0006412|GO:0008097	Reactome: R-HSA-156827|Reactome: R-HSA-156902|Reactome: R-HSA-1799339|Reactome: R-HSA-192823|Reactome: R-HSA-2408557|Reactome: R-HSA-6791226|Reactome: R-HSA-72689|Reactome: R-HSA-72706|Reactome: R-HSA-72764|Reactome: R-HSA-9010553|Reactome: R-HSA-975956|Reactome: R-HSA-975957
Mmel_00003027-RA	73ab14e7b788b3901192897859a93511	172	Pfam	PF07679	Immunoglobulin I-set domain	48	117	2e-08	T	31-10-2019	IPR013098	Immunoglobulin I-set
Mmel_00002437-RA	914a1592af0307c3bd504d43ec933f8a	610	Pfam	PF00102	Protein-tyrosine phosphatase	334	597	9e-71	T	31-10-2019	IPR000242	PTP type protein phosphatase	GO:0004725|GO:0006470
Mmel_00013057-RA	45784d3a3511e6399ece8abb1b013309	633	Pfam	PF04698	Rab effector MyRIP/melanophilin C-terminus	330	409	1.4e-24	T	31-10-2019	IPR006788	Rab effector MyRIP/Melanophilin
Mmel_00009327-RA	b8ed3c5365da844421d93d2e8c946f0a	1047	Pfam	PF10505	NMDA receptor-regulated gene protein 2 C-terminus	699	909	5.3e-80	T	31-10-2019	IPR019535	Little elongation complex subunit 2 , C-terminal	GO:0008023	Reactome: R-HSA-6807505
Mmel_00011958-RA	ec97deed70590d81e65fb8c7a6585cad	238	Pfam	PF01267	F-actin capping protein alpha subunit	2	235	2.5e-86	T	31-10-2019	IPR002189	F-actin-capping protein subunit alpha	GO:0008290|GO:0051016	Reactome: R-HSA-2132295|Reactome: R-HSA-3371497|Reactome: R-HSA-6807878|Reactome: R-HSA-6811436
Mmel_00006134-RA	e4184791a3cb1571182427d6c1269793	1123	Pfam	PF13912	C2H2-type zinc finger	874	899	0.00083	T	31-10-2019
Mmel_00006134-RA	e4184791a3cb1571182427d6c1269793	1123	Pfam	PF13912	C2H2-type zinc finger	846	870	1.3e-05	T	31-10-2019
Mmel_00006134-RA	e4184791a3cb1571182427d6c1269793	1123	Pfam	PF13912	C2H2-type zinc finger	358	382	0.095	T	31-10-2019
Mmel_00006134-RA	e4184791a3cb1571182427d6c1269793	1123	Pfam	PF00096	Zinc finger, C2H2 type	609	632	0.0078	T	31-10-2019
Mmel_00006134-RA	e4184791a3cb1571182427d6c1269793	1123	Pfam	PF00096	Zinc finger, C2H2 type	135	157	0.00026	T	31-10-2019
Mmel_00006134-RA	e4184791a3cb1571182427d6c1269793	1123	Pfam	PF00096	Zinc finger, C2H2 type	107	129	0.0033	T	31-10-2019
Mmel_00006134-RA	e4184791a3cb1571182427d6c1269793	1123	Pfam	PF00096	Zinc finger, C2H2 type	176	199	0.00086	T	31-10-2019
Mmel_00006134-RA	e4184791a3cb1571182427d6c1269793	1123	Pfam	PF00096	Zinc finger, C2H2 type	51	73	0.00038	T	31-10-2019
Mmel_00006134-RA	e4184791a3cb1571182427d6c1269793	1123	Pfam	PF00096	Zinc finger, C2H2 type	397	420	0.0083	T	31-10-2019
Mmel_00006134-RA	e4184791a3cb1571182427d6c1269793	1123	Pfam	PF00096	Zinc finger, C2H2 type	1037	1059	0.0092	T	31-10-2019
Mmel_00005972-RA	035936aeac380fe0c01f39737868b1fa	1028	Pfam	PF00454	Phosphatidylinositol 3- and 4-kinase	774	990	4e-57	T	31-10-2019	IPR000403	Phosphatidylinositol 3-/4-kinase, catalytic domain
Mmel_00005972-RA	035936aeac380fe0c01f39737868b1fa	1028	Pfam	PF02192	PI3-kinase family, p85-binding domain	32	102	1.3e-24	T	31-10-2019	IPR003113	Phosphatidylinositol 3-kinase adaptor-binding (PI3K ABD) domain		KEGG: 00562+2.7.1.153|KEGG: 04070+2.7.1.153|KEGG: 04150+2.7.1.153|KEGG: 04151+2.7.1.153|KEGG: 05165+2.7.1.153|MetaCyc: PWY-6352|Reactome: R-HSA-114604|Reactome: R-HSA-1660499|Reactome: R-HSA-392451
Mmel_00005972-RA	035936aeac380fe0c01f39737868b1fa	1028	Pfam	PF00794	PI3-kinase family, ras-binding domain	170	266	7e-26	T	31-10-2019	IPR000341	Phosphatidylinositol 3-kinase Ras-binding (PI3K RBD) domain		Reactome: R-HSA-1660499
Mmel_00005972-RA	035936aeac380fe0c01f39737868b1fa	1028	Pfam	PF00792	Phosphoinositide 3-kinase C2	328	457	1.3e-31	T	31-10-2019	IPR002420	Phosphatidylinositol 3-kinase, C2 domain		Reactome: R-HSA-1660499
Mmel_00005972-RA	035936aeac380fe0c01f39737868b1fa	1028	Pfam	PF00613	Phosphoinositide 3-kinase family, accessory domain (PIK domain)	497	678	2.3e-69	T	31-10-2019	IPR001263	Phosphoinositide 3-kinase, accessory (PIK) domain
Mmel_00004536-RA	044432fae38d79adad71ece933ec56f0	200	Pfam	PF03151	Triose-phosphate Transporter family	29	173	5.7e-09	T	31-10-2019	IPR004853	Sugar phosphate transporter domain
Mmel_00005077-RA	93cc5b15000a946c4aebb7a5bd2b52ee	356	Pfam	PF13855	Leucine rich repeat	190	248	3.5e-10	T	31-10-2019	IPR001611	Leucine-rich repeat	GO:0005515
Mmel_00005077-RA	93cc5b15000a946c4aebb7a5bd2b52ee	356	Pfam	PF13855	Leucine rich repeat	26	83	1.6e-10	T	31-10-2019	IPR001611	Leucine-rich repeat	GO:0005515
Mmel_00003032-RA	2e2dc2e9519cefd349be91c6e3e681c2	217	Pfam	PF10343	Potential Queuosine, Q, salvage protein family	2	217	4e-87	T	31-10-2019	IPR019438	Queuosine salvage protein family
Mmel_00003285-RA	1e981a965cad4e436401e0af1ba9738e	598	Pfam	PF17217	UPA domain	345	484	1.2e-71	T	31-10-2019	IPR033772	UPA domain		Reactome: R-HSA-418886
Mmel_00003285-RA	1e981a965cad4e436401e0af1ba9738e	598	Pfam	PF00531	Death domain	516	593	2.4e-14	T	31-10-2019	IPR000488	Death domain	GO:0005515|GO:0007165
Mmel_00003285-RA	1e981a965cad4e436401e0af1ba9738e	598	Pfam	PF00791	ZU5 domain	199	294	1.9e-34	T	31-10-2019	IPR000906	ZU5 domain
Mmel_00015095-RA	18417c2c85781fbcb0b976b1d17bcaea	121	Pfam	PF13599	Pentapeptide repeats (9 copies)	3	60	1.7e-07	T	31-10-2019	IPR001646	Pentapeptide repeat
Mmel_00012643-RA	a4b43b5253c5283d53dfff3d78a0a3b2	391	Pfam	PF00217	ATP:guanido phosphotransferase, C-terminal catalytic domain	229	373	4.5e-57	T	31-10-2019	IPR022414	ATP:guanido phosphotransferase, catalytic domain	GO:0016301|GO:0016772	Reactome: R-HSA-71288
Mmel_00012643-RA	a4b43b5253c5283d53dfff3d78a0a3b2	391	Pfam	PF02807	ATP:guanido phosphotransferase, N-terminal domain	65	134	1e-28	T	31-10-2019	IPR022413	ATP:guanido phosphotransferase, N-terminal	GO:0016301|GO:0016772	Reactome: R-HSA-71288
Mmel_00008602-RA	f39fdbd22bef6b4f04054c7505af0c8a	843	Pfam	PF08016	Polycystin cation channel	167	588	1e-158	T	31-10-2019	IPR013122	Polycystin cation channel, PKD1/PKD2
Mmel_00003357-RA	99fde09c209eaefcd8dcdcda0159a813	519	Pfam	PF02214	BTB/POZ domain	43	142	5.3e-32	T	31-10-2019	IPR003131	Potassium channel tetramerisation-type BTB domain	GO:0051260
Mmel_00003357-RA	99fde09c209eaefcd8dcdcda0159a813	519	Pfam	PF00520	Ion transport protein	212	444	2.6e-48	T	31-10-2019	IPR005821	Ion transport domain	GO:0005216|GO:0006811|GO:0016020|GO:0055085
Mmel_00010951-RA	ee36cb98a09550a6785f8a8ea2a79b56	274	Pfam	PF00076	RNA recognition motif. (a.k.a. RRM, RBD, or RNP domain)	194	263	1.1e-19	T	31-10-2019	IPR000504	RNA recognition motif domain	GO:0003676
Mmel_00010951-RA	ee36cb98a09550a6785f8a8ea2a79b56	274	Pfam	PF00076	RNA recognition motif. (a.k.a. RRM, RBD, or RNP domain)	56	122	4.2e-18	T	31-10-2019	IPR000504	RNA recognition motif domain	GO:0003676
Mmel_00010951-RA	ee36cb98a09550a6785f8a8ea2a79b56	274	Pfam	PF00076	RNA recognition motif. (a.k.a. RRM, RBD, or RNP domain)	6	40	2.8e-06	T	31-10-2019	IPR000504	RNA recognition motif domain	GO:0003676
Mmel_00010779-RA	61a59bfb9ec7a98a0d3a09840bb1782b	775	Pfam	PF00157	Pou domain - N-terminal to homeobox domain	314	384	6.7e-38	T	31-10-2019	IPR000327	POU-specific domain	GO:0003700|GO:0006355
Mmel_00010779-RA	61a59bfb9ec7a98a0d3a09840bb1782b	775	Pfam	PF00046	Homeobox domain	412	468	4.8e-17	T	31-10-2019	IPR001356	Homeobox domain	GO:0003677
Mmel_00007594-RA	32eb81951ce9341797392b067ceef74f	376	Pfam	PF07647	SAM domain (Sterile alpha motif)	244	305	1.1e-08	T	31-10-2019	IPR001660	Sterile alpha motif domain	GO:0005515
Mmel_00007594-RA	32eb81951ce9341797392b067ceef74f	376	Pfam	PF07653	Variant SH3 domain	169	221	8e-05	T	31-10-2019	IPR001452	SH3 domain	GO:0005515
Mmel_00007594-RA	32eb81951ce9341797392b067ceef74f	376	Pfam	PF12485	Lymphocyte signaling adaptor protein	21	166	1.7e-54	T	31-10-2019	IPR021090	SAM/SH3 domain-containing
Mmel_00011077-RA	9bdcfaf8a5e14b38016cd4be6f9dc71f	53	Pfam	PF09138	Urm1 (Ubiquitin related modifier)	1	53	3.3e-24	T	31-10-2019	IPR015221	Ubiquitin-related modifier 1	GO:0005737|GO:0034227	Reactome: R-HSA-6782315
Mmel_00000609-RA	6fbb0bfcc572c18855cd7f468163e187	220	Pfam	PF02214	BTB/POZ domain	14	83	1.8e-10	T	31-10-2019	IPR003131	Potassium channel tetramerisation-type BTB domain	GO:0051260
Mmel_00012275-RA	c802e8c3d8a104656f0a8f72296b0e03	221	Pfam	PF04893	Yip1 domain	61	191	2.1e-09	T	31-10-2019	IPR006977	Yip1 domain	GO:0016020
Mmel_00009086-RA	8ec15da0e1f36212e6f2d5a328972741	248	Pfam	PF00096	Zinc finger, C2H2 type	181	201	0.00054	T	31-10-2019
Mmel_00009086-RA	8ec15da0e1f36212e6f2d5a328972741	248	Pfam	PF00096	Zinc finger, C2H2 type	117	138	0.011	T	31-10-2019
Mmel_00009086-RA	8ec15da0e1f36212e6f2d5a328972741	248	Pfam	PF13894	C2H2-type zinc finger	207	229	0.00049	T	31-10-2019
Mmel_00010957-RA	a94f14e12e9c2d0c3885d7db26dddf2e	69	Pfam	PF01200	Ribosomal protein S28e	7	68	2.4e-35	T	31-10-2019	IPR000289	Ribosomal protein S28e	GO:0003735|GO:0005622|GO:0005840|GO:0006412	Reactome: R-HSA-156827|Reactome: R-HSA-156902|Reactome: R-HSA-1799339|Reactome: R-HSA-192823|Reactome: R-HSA-2408557|Reactome: R-HSA-6791226|Reactome: R-HSA-72649|Reactome: R-HSA-72689|Reactome: R-HSA-72695|Reactome: R-HSA-72702|Reactome: R-HSA-72706|Reactome: R-HSA-72764|Reactome: R-HSA-9010553|Reactome: R-HSA-975956|Reactome: R-HSA-975957
Mmel_00007996-RA	a1b6e1a1de58c6c51c685da0ad12e91e	541	Pfam	PF01823	MAC/Perforin domain	254	480	7.9e-36	T	31-10-2019	IPR020864	Membrane attack complex component/perforin (MACPF) domain
Mmel_00007996-RA	a1b6e1a1de58c6c51c685da0ad12e91e	541	Pfam	PF00057	Low-density lipoprotein receptor domain class A	90	124	2.4e-09	T	31-10-2019	IPR002172	Low-density lipoprotein (LDL) receptor class A repeat	GO:0005515
Mmel_00007996-RA	a1b6e1a1de58c6c51c685da0ad12e91e	541	Pfam	PF00090	Thrombospondin type 1 domain	35	83	2.3e-05	T	31-10-2019	IPR000884	Thrombospondin type-1 (TSP1) repeat
Mmel_00007996-RA	a1b6e1a1de58c6c51c685da0ad12e91e	541	Pfam	PF00090	Thrombospondin type 1 domain	494	539	3.6e-05	T	31-10-2019	IPR000884	Thrombospondin type-1 (TSP1) repeat
Mmel_00001206-RA	b0ce6b5fec127dd11cb5004a285e026a	852	Pfam	PF00867	XPG I-region	139	225	7.4e-24	T	31-10-2019	IPR006086	XPG-I domain	GO:0004518
Mmel_00001206-RA	b0ce6b5fec127dd11cb5004a285e026a	852	Pfam	PF00752	XPG N-terminal domain	1	98	1.7e-22	T	31-10-2019	IPR006085	XPG N-terminal	GO:0004518|GO:0006281
Mmel_00004835-RA	6faeede2d735ef0033e556b77d62c622	295	Pfam	PF10381	Autophagocytosis associated protein C-terminal	267	290	9.4e-16	T	31-10-2019	IPR019461	Autophagy-related protein 3, C-terminal		Reactome: R-HSA-1632852
Mmel_00004835-RA	6faeede2d735ef0033e556b77d62c622	295	Pfam	PF03987	Autophagocytosis associated protein, active-site domain	185	246	3.1e-20	T	31-10-2019	IPR007135	Autophagy-related protein 3		Reactome: R-HSA-1632852
Mmel_00004835-RA	6faeede2d735ef0033e556b77d62c622	295	Pfam	PF03986	Autophagocytosis associated protein (Atg3), N-terminal domain	3	129	6.2e-47	T	31-10-2019	IPR007134	Autophagy-related protein 3, N-terminal		Reactome: R-HSA-1632852
Mmel_00004269-RA	954512df5912b0186cc90fd639a72a94	525	Pfam	PF00618	RasGEF N-terminal motif	16	122	5.8e-18	T	31-10-2019	IPR000651	Ras-like guanine nucleotide exchange factor, N-terminal
Mmel_00004269-RA	954512df5912b0186cc90fd639a72a94	525	Pfam	PF00617	RasGEF domain	198	390	4e-46	T	31-10-2019	IPR001895	Ras guanine-nucleotide exchange factors catalytic domain	GO:0005085|GO:0007264
Mmel_00012740-RA	29a3f5995d8dd132d980c060a15024a0	97	Pfam	PF00778	DIX domain	17	95	1.4e-29	T	31-10-2019	IPR001158	DIX domain
Mmel_00007375-RA	919bf49a8e882dedfb39edb19ff4067d	454	Pfam	PF17039	Fucosyltransferase, N-terminal	59	156	1e-09	T	31-10-2019	IPR031481	Fucosyltransferase, N-terminal
Mmel_00007375-RA	919bf49a8e882dedfb39edb19ff4067d	454	Pfam	PF00852	Glycosyltransferase family 10 (fucosyltransferase) C-term	190	374	1e-37	T	31-10-2019	IPR001503	Glycosyl transferase family 10	GO:0006486|GO:0008417|GO:0016020
Mmel_00000617-RA	8aaa4e509c3fd0072f1f2b38b6810d0a	382	Pfam	PF13857	Ankyrin repeats (many copies)	159	215	2e-11	T	31-10-2019
Mmel_00000617-RA	8aaa4e509c3fd0072f1f2b38b6810d0a	382	Pfam	PF12796	Ankyrin repeats (3 copies)	13	109	1.2e-14	T	31-10-2019	IPR020683	Ankyrin repeat-containing domain
Mmel_00008807-RA	0a2bb1da8b35333bfa7914a27921f935	868	Pfam	PF01833	IPT/TIG domain	165	225	1.6e-07	T	31-10-2019	IPR002909	IPT domain
Mmel_00008807-RA	0a2bb1da8b35333bfa7914a27921f935	868	Pfam	PF01833	IPT/TIG domain	47	122	4.2e-11	T	31-10-2019	IPR002909	IPT domain
Mmel_00008807-RA	0a2bb1da8b35333bfa7914a27921f935	868	Pfam	PF08337	Plexin cytoplasmic RasGAP domain	317	864	3.7e-262	T	31-10-2019	IPR013548	Plexin, cytoplasmic RasGAP domain
Mmel_00001255-RA	c02f42d219141203fbf3f96088dbb66d	125	Pfam	PF00170	bZIP transcription factor	28	82	4.2e-11	T	31-10-2019	IPR004827	Basic-leucine zipper domain	GO:0003700|GO:0006355
Mmel_00008319-RA	a38c3d70e058eeaa568735f26502b7a8	100	Pfam	PF00046	Homeobox domain	2	55	3.6e-22	T	31-10-2019	IPR001356	Homeobox domain	GO:0003677
Mmel_00011805-RA	bb16466bebd369f5db424cf0450fad72	110	Pfam	PF03456	uDENN domain	37	76	4.4e-09	T	31-10-2019	IPR005113	uDENN domain		Reactome: R-HSA-8876198
Mmel_00002511-RA	56d7051d8999da8326dfd2bbe877bbd9	501	Pfam	PF00084	Sushi repeat (SCR repeat)	174	222	3.1e-06	T	31-10-2019	IPR000436	Sushi/SCR/CCP domain
Mmel_00002511-RA	56d7051d8999da8326dfd2bbe877bbd9	501	Pfam	PF00084	Sushi repeat (SCR repeat)	2	55	4.2e-12	T	31-10-2019	IPR000436	Sushi/SCR/CCP domain
Mmel_00002511-RA	56d7051d8999da8326dfd2bbe877bbd9	501	Pfam	PF00084	Sushi repeat (SCR repeat)	78	124	7.2e-09	T	31-10-2019	IPR000436	Sushi/SCR/CCP domain
Mmel_00002511-RA	56d7051d8999da8326dfd2bbe877bbd9	501	Pfam	PF00089	Trypsin	239	496	2e-36	T	31-10-2019	IPR001254	Serine proteases, trypsin domain	GO:0004252|GO:0006508
Mmel_00011298-RA	a749177232b91225575a834a27875229	468	Pfam	PF01485	IBR domain, a half RING-finger domain	283	343	4.9e-13	T	31-10-2019	IPR002867	IBR domain		MetaCyc: PWY-7511
Mmel_00011298-RA	a749177232b91225575a834a27875229	468	Pfam	PF01485	IBR domain, a half RING-finger domain	385	429	2e-05	T	31-10-2019	IPR002867	IBR domain		MetaCyc: PWY-7511
Mmel_00011298-RA	a749177232b91225575a834a27875229	468	Pfam	PF05773	RWD domain	7	133	2.8e-25	T	31-10-2019	IPR006575	RWD domain	GO:0005515
Mmel_00006527-RA	3f566b30f515ee201735785e6de95f68	617	Pfam	PF13857	Ankyrin repeats (many copies)	514	566	6.5e-09	T	31-10-2019
Mmel_00006527-RA	3f566b30f515ee201735785e6de95f68	617	Pfam	PF12796	Ankyrin repeats (3 copies)	4	68	1.4e-07	T	31-10-2019	IPR020683	Ankyrin repeat-containing domain
Mmel_00006527-RA	3f566b30f515ee201735785e6de95f68	617	Pfam	PF12796	Ankyrin repeats (3 copies)	88	178	1.8e-19	T	31-10-2019	IPR020683	Ankyrin repeat-containing domain
Mmel_00006527-RA	3f566b30f515ee201735785e6de95f68	617	Pfam	PF12796	Ankyrin repeats (3 copies)	181	236	6.9e-09	T	31-10-2019	IPR020683	Ankyrin repeat-containing domain
Mmel_00005752-RA	7f6148790b66ca581306359d9cf47a4b	1827	Pfam	PF00041	Fibronectin type III domain	668	743	2.7e-11	T	31-10-2019	IPR003961	Fibronectin type III	GO:0005515
Mmel_00005752-RA	7f6148790b66ca581306359d9cf47a4b	1827	Pfam	PF00041	Fibronectin type III domain	1220	1293	1.2e-15	T	31-10-2019	IPR003961	Fibronectin type III	GO:0005515
Mmel_00005752-RA	7f6148790b66ca581306359d9cf47a4b	1827	Pfam	PF00041	Fibronectin type III domain	1038	1118	2.1e-15	T	31-10-2019	IPR003961	Fibronectin type III	GO:0005515
Mmel_00005752-RA	7f6148790b66ca581306359d9cf47a4b	1827	Pfam	PF00041	Fibronectin type III domain	187	263	1.9e-10	T	31-10-2019	IPR003961	Fibronectin type III	GO:0005515
Mmel_00005752-RA	7f6148790b66ca581306359d9cf47a4b	1827	Pfam	PF00041	Fibronectin type III domain	949	1018	2.6e-09	T	31-10-2019	IPR003961	Fibronectin type III	GO:0005515
Mmel_00005752-RA	7f6148790b66ca581306359d9cf47a4b	1827	Pfam	PF00041	Fibronectin type III domain	6	83	3.8e-13	T	31-10-2019	IPR003961	Fibronectin type III	GO:0005515
Mmel_00005752-RA	7f6148790b66ca581306359d9cf47a4b	1827	Pfam	PF00041	Fibronectin type III domain	1309	1384	5e-09	T	31-10-2019	IPR003961	Fibronectin type III	GO:0005515
Mmel_00005752-RA	7f6148790b66ca581306359d9cf47a4b	1827	Pfam	PF00041	Fibronectin type III domain	98	166	7.9e-10	T	31-10-2019	IPR003961	Fibronectin type III	GO:0005515
Mmel_00005752-RA	7f6148790b66ca581306359d9cf47a4b	1827	Pfam	PF00041	Fibronectin type III domain	484	558	4.6e-16	T	31-10-2019	IPR003961	Fibronectin type III	GO:0005515
Mmel_00005752-RA	7f6148790b66ca581306359d9cf47a4b	1827	Pfam	PF00041	Fibronectin type III domain	574	646	3.5e-09	T	31-10-2019	IPR003961	Fibronectin type III	GO:0005515
Mmel_00005752-RA	7f6148790b66ca581306359d9cf47a4b	1827	Pfam	PF00041	Fibronectin type III domain	756	828	2.9e-10	T	31-10-2019	IPR003961	Fibronectin type III	GO:0005515
Mmel_00005752-RA	7f6148790b66ca581306359d9cf47a4b	1827	Pfam	PF00041	Fibronectin type III domain	1129	1207	1.2e-12	T	31-10-2019	IPR003961	Fibronectin type III	GO:0005515
Mmel_00005752-RA	7f6148790b66ca581306359d9cf47a4b	1827	Pfam	PF00041	Fibronectin type III domain	857	935	4.1e-16	T	31-10-2019	IPR003961	Fibronectin type III	GO:0005515
Mmel_00005752-RA	7f6148790b66ca581306359d9cf47a4b	1827	Pfam	PF00092	von Willebrand factor type A domain	1425	1596	9.7e-50	T	31-10-2019	IPR002035	von Willebrand factor, type A
Mmel_00005752-RA	7f6148790b66ca581306359d9cf47a4b	1827	Pfam	PF00092	von Willebrand factor type A domain	297	467	3.5e-51	T	31-10-2019	IPR002035	von Willebrand factor, type A
Mmel_00005253-RA	a94c7ee26d08098055aec15e3dae6cdc	613	Pfam	PF00069	Protein kinase domain	352	609	5.9e-66	T	31-10-2019	IPR000719	Protein kinase domain	GO:0004672|GO:0005524|GO:0006468
Mmel_00005253-RA	a94c7ee26d08098055aec15e3dae6cdc	613	Pfam	PF00564	PB1 domain	34	110	2.3e-12	T	31-10-2019	IPR000270	PB1 domain	GO:0005515
Mmel_00014751-RA	e22ea3dfa709fc76cde301aeb7ac9a7b	177	Pfam	PF00069	Protein kinase domain	60	173	1e-17	T	31-10-2019	IPR000719	Protein kinase domain	GO:0004672|GO:0005524|GO:0006468
Mmel_00014751-RA	e22ea3dfa709fc76cde301aeb7ac9a7b	177	Pfam	PF00069	Protein kinase domain	5	39	2.2e-07	T	31-10-2019	IPR000719	Protein kinase domain	GO:0004672|GO:0005524|GO:0006468
Mmel_00005639-RA	68f939c6009e9017463549df1e798ca5	784	Pfam	PF00069	Protein kinase domain	17	176	1e-09	T	31-10-2019	IPR000719	Protein kinase domain	GO:0004672|GO:0005524|GO:0006468
Mmel_00003002-RA	703ef0d8a52d66d4c6a16710baab9803	127	Pfam	PF04774	Hyaluronan / mRNA binding family	4	32	7.4e-09	T	31-10-2019	IPR006861	Hyaluronan/mRNA-binding protein		Reactome: R-HSA-5689880
Mmel_00000673-RA	42928121b588f8e544763c21fece5c18	283	Pfam	PF01257	Thioredoxin-like [2Fe-2S] ferredoxin	97	243	5.3e-66	T	31-10-2019
Mmel_00009915-RA	634fd9f912228715bb68d96ffae1ec0f	1271	Pfam	PF07679	Immunoglobulin I-set domain	937	1028	4.3e-18	T	31-10-2019	IPR013098	Immunoglobulin I-set
Mmel_00009915-RA	634fd9f912228715bb68d96ffae1ec0f	1271	Pfam	PF07679	Immunoglobulin I-set domain	434	531	9.9e-21	T	31-10-2019	IPR013098	Immunoglobulin I-set
Mmel_00009915-RA	634fd9f912228715bb68d96ffae1ec0f	1271	Pfam	PF07679	Immunoglobulin I-set domain	1108	1199	4.5e-16	T	31-10-2019	IPR013098	Immunoglobulin I-set
Mmel_00009915-RA	634fd9f912228715bb68d96ffae1ec0f	1271	Pfam	PF07679	Immunoglobulin I-set domain	281	368	5.9e-20	T	31-10-2019	IPR013098	Immunoglobulin I-set
Mmel_00014218-RA	a29b2f1df69b36abc36504a30cd48297	391	Pfam	PF07679	Immunoglobulin I-set domain	200	285	1.6e-16	T	31-10-2019	IPR013098	Immunoglobulin I-set
Mmel_00014218-RA	a29b2f1df69b36abc36504a30cd48297	391	Pfam	PF00560	Leucine Rich Repeat	60	80	0.28	T	31-10-2019	IPR001611	Leucine-rich repeat	GO:0005515
Mmel_00014218-RA	a29b2f1df69b36abc36504a30cd48297	391	Pfam	PF13855	Leucine rich repeat	83	142	1.7e-11	T	31-10-2019	IPR001611	Leucine-rich repeat	GO:0005515
Mmel_00006998-RA	536a8d7796df9a66f04234f5e51f0867	80	Pfam	PF00875	DNA photolyase	9	79	3.5e-17	T	31-10-2019	IPR006050	DNA photolyase, N-terminal		Reactome: R-HSA-1368108|Reactome: R-HSA-400253
Mmel_00001510-RA	ad194285a1b79b9426bb4297bd34d9b9	513	Pfam	PF16000	CARMIL C-terminus	47	209	3e-56	T	31-10-2019	IPR031943	CARMIL, C-terminal domain
Mmel_00002487-RA	d55c99228802485c9d4c00c2907abc4a	528	Pfam	PF00788	Ras association (RalGDS/AF-6) domain	2	80	2.2e-10	T	31-10-2019	IPR000159	Ras-associating (RA) domain	GO:0007165
Mmel_00010857-RA	72d2d6a7f73c57b4aa0300bdb6b4daf8	951	Pfam	PF00782	Dual specificity phosphatase, catalytic domain	248	376	6.9e-36	T	31-10-2019	IPR000340	Dual specificity phosphatase, catalytic domain	GO:0008138|GO:0016311
Mmel_00010857-RA	72d2d6a7f73c57b4aa0300bdb6b4daf8	951	Pfam	PF08766	DEK C terminal domain	183	235	7.3e-14	T	31-10-2019	IPR014876	DEK, C-terminal
Mmel_00013225-RA	14951fcd1f775b271214574d989e488f	840	Pfam	PF08266	Cadherin-like	18	100	2.4e-30	T	31-10-2019	IPR013164	Cadherin, N-terminal
Mmel_00013225-RA	14951fcd1f775b271214574d989e488f	840	Pfam	PF00028	Cadherin domain	449	542	1.7e-14	T	31-10-2019	IPR002126	Cadherin	GO:0005509|GO:0007156|GO:0016020
Mmel_00013225-RA	14951fcd1f775b271214574d989e488f	840	Pfam	PF00028	Cadherin domain	126	221	9.1e-12	T	31-10-2019	IPR002126	Cadherin	GO:0005509|GO:0007156|GO:0016020
Mmel_00013225-RA	14951fcd1f775b271214574d989e488f	840	Pfam	PF00028	Cadherin domain	346	432	2.7e-13	T	31-10-2019	IPR002126	Cadherin	GO:0005509|GO:0007156|GO:0016020
Mmel_00013225-RA	14951fcd1f775b271214574d989e488f	840	Pfam	PF00028	Cadherin domain	235	328	5e-17	T	31-10-2019	IPR002126	Cadherin	GO:0005509|GO:0007156|GO:0016020
Mmel_00013225-RA	14951fcd1f775b271214574d989e488f	840	Pfam	PF00028	Cadherin domain	574	652	5.7e-09	T	31-10-2019	IPR002126	Cadherin	GO:0005509|GO:0007156|GO:0016020
Mmel_00013225-RA	14951fcd1f775b271214574d989e488f	840	Pfam	PF16492	Cadherin cytoplasmic C-terminal	678	767	2.9e-11	T	31-10-2019	IPR032455	Cadherin, cytoplasmic C-terminal domain
Mmel_00006362-RA	2eae2ff988211f244f045ea637d12002	331	Pfam	PF00001	7 transmembrane receptor (rhodopsin family)	60	301	4.1e-29	T	31-10-2019	IPR000276	G protein-coupled receptor, rhodopsin-like	GO:0004930|GO:0007186|GO:0016021
Mmel_00013579-RA	de6d917cee37e433a4eb73b7802c86d4	342	Pfam	PF00397	WW domain	184	213	4.5e-10	T	31-10-2019	IPR001202	WW domain	GO:0005515
Mmel_00011512-RA	4f628ca0d071011031b0f6f358f3f992	176	Pfam	PF05477	Surfeit locus protein 2 (SURF2)	1	171	4.7e-60	T	31-10-2019	IPR008833	Surfeit locus protein 2
Mmel_00000670-RA	b403841ec155d9b7b456dee07e1b2e14	1536	Pfam	PF11365	Protein SOGA	180	268	3.7e-38	T	31-10-2019	IPR027881	Protein SOGA	GO:0005615|GO:0010506
Mmel_00000670-RA	b403841ec155d9b7b456dee07e1b2e14	1536	Pfam	PF11365	Protein SOGA	51	143	7e-31	T	31-10-2019	IPR027881	Protein SOGA	GO:0005615|GO:0010506
Mmel_00000670-RA	b403841ec155d9b7b456dee07e1b2e14	1536	Pfam	PF14818	Domain of unknown function (DUF4482)	777	901	2.1e-41	T	31-10-2019	IPR027882	Domain of unknown function DUF4482
Mmel_00010509-RA	e01666364eafe98b19a6ea6c29c72d50	216	Pfam	PF05002	SGS domain	149	204	4e-06	T	31-10-2019	IPR007699	SGS domain
Mmel_00010509-RA	e01666364eafe98b19a6ea6c29c72d50	216	Pfam	PF04969	CS domain	65	144	8.6e-16	T	31-10-2019	IPR007052	CS domain
Mmel_00010509-RA	e01666364eafe98b19a6ea6c29c72d50	216	Pfam	PF09032	Siah interacting protein, N terminal	3	63	5.3e-16	T	31-10-2019	IPR015120	Siah interacting protein, N-terminal
Mmel_00014867-RA	232231296f5d8ff8321ff213dab73740	353	Pfam	PF00028	Cadherin domain	233	325	8e-13	T	31-10-2019	IPR002126	Cadherin	GO:0005509|GO:0007156|GO:0016020
Mmel_00014867-RA	232231296f5d8ff8321ff213dab73740	353	Pfam	PF00028	Cadherin domain	5	90	3.5e-12	T	31-10-2019	IPR002126	Cadherin	GO:0005509|GO:0007156|GO:0016020
Mmel_00010735-RA	6a4707e521d5f91ee64cea96225fee00	96	Pfam	PF15703	Linker for activation of T-cells family member 2	23	84	2.1e-14	T	31-10-2019	IPR031428	Linker for activation of T-cells family member 2	GO:0002764|GO:0042113	Reactome: R-HSA-2730905
Mmel_00012060-RA	58eed1077d054c25216c1e5dfaec3be7	501	Pfam	PF00447	HSF-type DNA-binding	5	84	1.2e-24	T	31-10-2019	IPR000232	Heat shock factor (HSF)-type, DNA-binding	GO:0003700|GO:0005634|GO:0006355|GO:0043565
Mmel_00012060-RA	58eed1077d054c25216c1e5dfaec3be7	501	Pfam	PF06546	Vertebrate heat shock transcription factor	215	426	1e-22	T	31-10-2019	IPR010542	Vertebrate heat shock transcription factor, C-terminal domain	GO:0003677|GO:0003700|GO:0005634|GO:0006355
Mmel_00002675-RA	50ad767678a2fa05a96fcd25396d84f3	90	Pfam	PF03645	Tctex-1 family	19	70	1e-09	T	31-10-2019	IPR005334	Tctex-1
Mmel_00006638-RA	977b809d65acd46c6f99a0adbcfb2fcb	1737	Pfam	PF16507	Proteasome-substrate-size regulator, mid region	251	732	2.7e-110	T	31-10-2019	IPR032430	Proteasome activator Blm10, mid region		Reactome: R-HSA-1169091|Reactome: R-HSA-1234176|Reactome: R-HSA-1236974|Reactome: R-HSA-1236978|Reactome: R-HSA-174113|Reactome: R-HSA-174154|Reactome: R-HSA-174178|Reactome: R-HSA-174184|Reactome: R-HSA-180534|Reactome: R-HSA-180585|Reactome: R-HSA-195253|Reactome: R-HSA-202424|Reactome: R-HSA-211733|Reactome: R-HSA-2467813|Reactome: R-HSA-2871837|Reactome: R-HSA-349425|Reactome: R-HSA-350562|Reactome: R-HSA-382556|Reactome: R-HSA-450408|Reactome: R-HSA-4608870|Reactome: R-HSA-4641257|Reactome: R-HSA-4641258|Reactome: R-HSA-5358346|Reactome: R-HSA-5362768|Reactome: R-HSA-5607761|Reactome: R-HSA-5607764|Reactome: R-HSA-5610780|Reactome: R-HSA-5610783|Reactome: R-HSA-5610785|Reactome: R-HSA-5632684|Reactome: R-HSA-5658442|Reactome: R-HSA-5668541|Reactome: R-HSA-5676590|Reactome: R-HSA-5678895|Reactome: R-HSA-5687128|Reactome: R-HSA-5689603|Reactome: R-HSA-5689880|Reactome: R-HSA-68827|Reactome: R-HSA-68949|Reactome: R-HSA-69017|Reactome: R-HSA-69229|Reactome: R-HSA-69481|Reactome: R-HSA-69601|Reactome: R-HSA-8852276|Reactome: R-HSA-8854050|Reactome: R-HSA-8939236|Reactome: R-HSA-8939902|Reactome: R-HSA-8948751|Reactome: R-HSA-8951664|Reactome: R-HSA-9010553|Reactome: R-HSA-9020702|Reactome: R-HSA-983168
Mmel_00006638-RA	977b809d65acd46c6f99a0adbcfb2fcb	1737	Pfam	PF11919	Domain of unknown function (DUF3437)	1651	1737	7.1e-36	T	31-10-2019	IPR021843	Proteasome activator complex subunit 4 C-terminal domain		Reactome: R-HSA-1169091|Reactome: R-HSA-1234176|Reactome: R-HSA-1236974|Reactome: R-HSA-1236978|Reactome: R-HSA-174113|Reactome: R-HSA-174154|Reactome: R-HSA-174178|Reactome: R-HSA-174184|Reactome: R-HSA-180534|Reactome: R-HSA-180585|Reactome: R-HSA-195253|Reactome: R-HSA-202424|Reactome: R-HSA-211733|Reactome: R-HSA-2467813|Reactome: R-HSA-2871837|Reactome: R-HSA-349425|Reactome: R-HSA-350562|Reactome: R-HSA-382556|Reactome: R-HSA-450408|Reactome: R-HSA-4608870|Reactome: R-HSA-4641257|Reactome: R-HSA-4641258|Reactome: R-HSA-5358346|Reactome: R-HSA-5362768|Reactome: R-HSA-5607761|Reactome: R-HSA-5607764|Reactome: R-HSA-5610780|Reactome: R-HSA-5610783|Reactome: R-HSA-5610785|Reactome: R-HSA-5632684|Reactome: R-HSA-5658442|Reactome: R-HSA-5668541|Reactome: R-HSA-5676590|Reactome: R-HSA-5678895|Reactome: R-HSA-5687128|Reactome: R-HSA-5689603|Reactome: R-HSA-5689880|Reactome: R-HSA-68827|Reactome: R-HSA-68949|Reactome: R-HSA-69017|Reactome: R-HSA-69229|Reactome: R-HSA-69481|Reactome: R-HSA-69601|Reactome: R-HSA-8852276|Reactome: R-HSA-8854050|Reactome: R-HSA-8939236|Reactome: R-HSA-8939902|Reactome: R-HSA-8948751|Reactome: R-HSA-8951664|Reactome: R-HSA-9010553|Reactome: R-HSA-9020702|Reactome: R-HSA-983168
Mmel_00001417-RA	3f0c1c56c9ab99a220a5dd49134a8348	1277	Pfam	PF00271	Helicase conserved C-terminal domain	303	404	4.4e-12	T	31-10-2019	IPR001650	Helicase, C-terminal
Mmel_00001417-RA	3f0c1c56c9ab99a220a5dd49134a8348	1277	Pfam	PF00270	DEAD/DEAH box helicase	93	238	1.1e-05	T	31-10-2019	IPR011545	DEAD/DEAH box helicase domain	GO:0003676|GO:0005524
Mmel_00001417-RA	3f0c1c56c9ab99a220a5dd49134a8348	1277	Pfam	PF00567	Tudor domain	803	915	4.8e-12	T	31-10-2019	IPR002999	Tudor domain
Mmel_00001417-RA	3f0c1c56c9ab99a220a5dd49134a8348	1277	Pfam	PF04408	Helicase associated domain (HA2)	472	547	6.6e-11	T	31-10-2019	IPR007502	Helicase-associated domain	GO:0004386
Mmel_00000474-RA	d4c789fd3fead85fefbd2f81e13e66c1	454	Pfam	PF00104	Ligand-binding domain of nuclear hormone receptor	173	359	4.4e-42	T	31-10-2019	IPR000536	Nuclear hormone receptor, ligand-binding domain		Reactome: R-HSA-383280
Mmel_00000474-RA	d4c789fd3fead85fefbd2f81e13e66c1	454	Pfam	PF00105	Zinc finger, C4 type (two domains)	58	126	5.6e-30	T	31-10-2019	IPR001628	Zinc finger, nuclear hormone receptor-type	GO:0003700|GO:0005634|GO:0006355|GO:0008270|GO:0043565	Reactome: R-HSA-383280
Mmel_00013842-RA	e82c24827d26a3183da6c9db0b754d2b	305	Pfam	PF01421	Reprolysin (M12B) family zinc metalloprotease	229	305	2.3e-24	T	31-10-2019	IPR001590	Peptidase M12B, ADAM/reprolysin	GO:0004222|GO:0006508
Mmel_00013842-RA	e82c24827d26a3183da6c9db0b754d2b	305	Pfam	PF01562	Reprolysin family propeptide	57	181	2.4e-31	T	31-10-2019	IPR002870	Peptidase M12B, propeptide
Mmel_00012479-RA	2f79a9745041354a6588396c51b6c381	950	Pfam	PF00271	Helicase conserved C-terminal domain	491	596	2.8e-26	T	31-10-2019	IPR001650	Helicase, C-terminal
Mmel_00012479-RA	2f79a9745041354a6588396c51b6c381	950	Pfam	PF00270	DEAD/DEAH box helicase	280	451	1.1e-48	T	31-10-2019	IPR011545	DEAD/DEAH box helicase domain	GO:0003676|GO:0005524
Mmel_00000054-RA	170343772dedf71577bd0ec9b7eafc58	284	Pfam	PF01267	F-actin capping protein alpha subunit	15	281	2.3e-108	T	31-10-2019	IPR002189	F-actin-capping protein subunit alpha	GO:0008290|GO:0051016	Reactome: R-HSA-2132295|Reactome: R-HSA-3371497|Reactome: R-HSA-6807878|Reactome: R-HSA-6811436
Mmel_00004670-RA	fbdfee0a5ea5ef76cacd18f44ec3fbeb	242	Pfam	PF00994	Probable molybdopterin binding domain	142	175	1.5e-07	T	31-10-2019	IPR001453	MoaB/Mog domain
Mmel_00013694-RA	e3ea03dd54c0b3a9e2b54eda9ffe2894	64	Pfam	PF00071	Ras family	4	35	1.1e-05	T	31-10-2019	IPR001806	Small GTPase superfamily	GO:0003924|GO:0005525
Mmel_00005914-RA	d80f780e0cb9a6e6177d31ada0d8fae2	555	Pfam	PF02176	TRAF-type zinc finger	182	238	1.9e-12	T	31-10-2019	IPR001293	Zinc finger, TRAF-type	GO:0008270
Mmel_00011041-RA	7d3a2b29e9deb6cd403dbd971656a24e	1219	Pfam	PF01576	Myosin tail	829	1219	1.5e-46	T	31-10-2019	IPR002928	Myosin tail	GO:0003774|GO:0016459
Mmel_00011041-RA	7d3a2b29e9deb6cd403dbd971656a24e	1219	Pfam	PF00063	Myosin head (motor domain)	85	749	2.8e-269	T	31-10-2019	IPR001609	Myosin head, motor domain	GO:0003774|GO:0005524|GO:0016459
Mmel_00012545-RA	c1cf163d79f655c662e1f23eca3a45f6	826	Pfam	PF00008	EGF-like domain	765	795	1.2e-06	T	31-10-2019	IPR000742	EGF-like domain
Mmel_00012545-RA	c1cf163d79f655c662e1f23eca3a45f6	826	Pfam	PF01462	Leucine rich repeat N-terminal domain	569	596	1.9e-07	T	31-10-2019	IPR000372	Leucine-rich repeat N-terminal domain
Mmel_00012545-RA	c1cf163d79f655c662e1f23eca3a45f6	826	Pfam	PF01462	Leucine rich repeat N-terminal domain	146	172	5.2e-09	T	31-10-2019	IPR000372	Leucine-rich repeat N-terminal domain
Mmel_00012545-RA	c1cf163d79f655c662e1f23eca3a45f6	826	Pfam	PF13855	Leucine rich repeat	644	704	1.2e-11	T	31-10-2019	IPR001611	Leucine-rich repeat	GO:0005515
Mmel_00012545-RA	c1cf163d79f655c662e1f23eca3a45f6	826	Pfam	PF13855	Leucine rich repeat	450	508	9e-14	T	31-10-2019	IPR001611	Leucine-rich repeat	GO:0005515
Mmel_00012545-RA	c1cf163d79f655c662e1f23eca3a45f6	826	Pfam	PF13855	Leucine rich repeat	383	437	7.8e-09	T	31-10-2019	IPR001611	Leucine-rich repeat	GO:0005515
Mmel_00012545-RA	c1cf163d79f655c662e1f23eca3a45f6	826	Pfam	PF13855	Leucine rich repeat	23	81	1.2e-13	T	31-10-2019	IPR001611	Leucine-rich repeat	GO:0005515
Mmel_00012545-RA	c1cf163d79f655c662e1f23eca3a45f6	826	Pfam	PF13855	Leucine rich repeat	223	280	5.5e-11	T	31-10-2019	IPR001611	Leucine-rich repeat	GO:0005515
Mmel_00012545-RA	c1cf163d79f655c662e1f23eca3a45f6	826	Pfam	PF01463	Leucine rich repeat C-terminal domain	304	328	0.0051	T	31-10-2019	IPR000483	Cysteine-rich flanking region, C-terminal
Mmel_00012545-RA	c1cf163d79f655c662e1f23eca3a45f6	826	Pfam	PF01463	Leucine rich repeat C-terminal domain	727	750	0.00095	T	31-10-2019	IPR000483	Cysteine-rich flanking region, C-terminal
Mmel_00012545-RA	c1cf163d79f655c662e1f23eca3a45f6	826	Pfam	PF01463	Leucine rich repeat C-terminal domain	103	128	0.00042	T	31-10-2019	IPR000483	Cysteine-rich flanking region, C-terminal
Mmel_00012545-RA	c1cf163d79f655c662e1f23eca3a45f6	826	Pfam	PF01463	Leucine rich repeat C-terminal domain	531	556	0.00065	T	31-10-2019	IPR000483	Cysteine-rich flanking region, C-terminal
