## Supplementary File S20 for "A high-quality genome assembly of the North American Song Sparrow, *Melospiza melodia*" (part 3 of 3)

### Sheet: File_S20_InterProScan_output (continued)
Gene name	Sequence md5 digest	Seq len	Analysis	Signature Accession	Signature description	Start	Stop	E-value	score	Date	Interproscan accession	Interproscan annotations	GO annotations	Pathway annotations
Mmel_00014291-RA	5360f2f9140ad32507ab58ce1eaaebb1	140	Pfam	PF00240	Ubiquitin family	27	56	3.1e-07	T	31-10-2019	IPR000626	Ubiquitin domain	GO:0005515
Mmel_00013085-RA	a695d8514589e69bb7fb636dae18aecd	145	Pfam	PF00132	Bacterial transferase hexapeptide (six repeats)	43	76	4.4e-06	T	31-10-2019	IPR001451	Hexapeptide repeat
Mmel_00011616-RA	ec700be4d87778cc1545d190993d15d2	134	Pfam	PF09799	Predicted membrane protein	12	116	1.1e-33	T	31-10-2019	IPR019184	Uncharacterised protein family, transmembrane-17
Mmel_00014415-RA	365f5cbd0b6eb3289696138147eeb0c2	103	Pfam	PF03920	Groucho/TLE N-terminal Q-rich domain	40	95	2.5e-27	T	31-10-2019	IPR005617	Groucho/TLE, N-terminal Q-rich domain	GO:0005515	Reactome: R-HSA-201722|Reactome: R-HSA-2122947|Reactome: R-HSA-3769402|Reactome: R-HSA-4641265
Mmel_00001991-RA	0ebfa933fd4c5bad9114f9ce4cbada5e	1185	Pfam	PF15846	Domain of unknown function (DUF4720)	1093	1184	4.6e-40	T	31-10-2019	IPR031699	Protein of unknown function DUF4720
Mmel_00001991-RA	0ebfa933fd4c5bad9114f9ce4cbada5e	1185	Pfam	PF07819	PGAP1-like protein	85	300	5e-73	T	31-10-2019	IPR012908	GPI inositol-deacylase PGAP1-like	GO:0016788	Reactome: R-HSA-162791
Mmel_00013496-RA	cb08764ad2089381815a58122a23b171	622	Pfam	PF13871	C-terminal domain on Strawberry notch homologue	145	423	1.3e-117	T	31-10-2019	IPR026937	Strawberry notch, helicase C domain
Mmel_00001132-RA	76ab932e3d0b4040370e7a0b08000c59	429	Pfam	PF06664	Wnt-binding factor required for Wnt secretion	141	370	5.1e-79	T	31-10-2019
Mmel_00000202-RA	4d383efbdf23cb38045e606f21acb018	206	Pfam	PF00010	Helix-loop-helix DNA-binding domain	86	137	1e-14	T	31-10-2019	IPR011598	Myc-type, basic helix-loop-helix (bHLH) domain	GO:0046983
Mmel_00000202-RA	4d383efbdf23cb38045e606f21acb018	206	Pfam	PF01586	Myogenic Basic domain	15	85	3.2e-23	T	31-10-2019	IPR002546	Myogenic basic muscle-specific protein	GO:0003677|GO:0005634|GO:0006355|GO:0007517	Reactome: R-HSA-375170
Mmel_00000202-RA	4d383efbdf23cb38045e606f21acb018	206	Pfam	PF12232	Myogenic determination factor 5	145	172	9.7e-08	T	31-10-2019	IPR022032	Myogenic determination factor 5		Reactome: R-HSA-375170
Mmel_00011440-RA	50f7def6b5304ad4252aabdf55e5f086	190	Pfam	PF06384	Beta-catenin-interacting protein ICAT	113	188	2.9e-32	T	31-10-2019	IPR009428	Beta-catenin-interacting ICAT	GO:0008013
Mmel_00000811-RA	8210343b8300f47f433e9f0026845e04	214	Pfam	PF16122	40S ribosomal protein SA C-terminus	125	214	6e-20	T	31-10-2019	IPR032281	40S ribosomal protein SA, C-terminal domain		Reactome: R-HSA-156827|Reactome: R-HSA-156902|Reactome: R-HSA-1799339|Reactome: R-HSA-192823|Reactome: R-HSA-2408557|Reactome: R-HSA-6791226|Reactome: R-HSA-72649|Reactome: R-HSA-72689|Reactome: R-HSA-72695|Reactome: R-HSA-72702|Reactome: R-HSA-72706|Reactome: R-HSA-72764|Reactome: R-HSA-9010553|Reactome: R-HSA-975956|Reactome: R-HSA-975957
Mmel_00000811-RA	8210343b8300f47f433e9f0026845e04	214	Pfam	PF00318	Ribosomal protein S2	42	96	3.9e-11	T	31-10-2019	IPR001865	Ribosomal protein S2	GO:0003735|GO:0005622|GO:0005840|GO:0006412
Mmel_00002162-RA	af3d26f54dd1581db5fbf2e8175d4b42	615	Pfam	PF11559	Afadin- and alpha -actinin-Binding	112	259	1.9e-38	T	31-10-2019	IPR021622	Afadin/alpha-actinin-binding
Mmel_00003064-RA	58360bf6ee02e83550c5f526839bcef7	180	Pfam	PF05875	Ceramidase	13	116	1e-18	T	31-10-2019	IPR008901	Ceramidase	GO:0006672|GO:0016021|GO:0016811	Reactome: R-HSA-1660661
Mmel_00009297-RA	13a62feb854565c3a252bea50f568c85	445	Pfam	PF03226	Yippee zinc-binding/DNA-binding /Mis18, centromere assembly	323	425	2.5e-10	T	31-10-2019	IPR004910	Yippee/Mis18/Cereblon
Mmel_00009297-RA	13a62feb854565c3a252bea50f568c85	445	Pfam	PF02190	ATP-dependent protease La (LON) substrate-binding domain	82	320	1.3e-24	T	31-10-2019	IPR003111	Lon, substrate-binding domain
Mmel_00013546-RA	d3b27a4747e77e1652c3fa2e28cd6b3f	361	Pfam	PF00001	7 transmembrane receptor (rhodopsin family)	54	312	1.6e-40	T	31-10-2019	IPR000276	G protein-coupled receptor, rhodopsin-like	GO:0004930|GO:0007186|GO:0016021
Mmel_00004985-RA	40ad4ddab5ddb32aaa46314f5dee47aa	627	Pfam	PF00024	PAN domain	21	104	1.9e-08	T	31-10-2019	IPR003609	PAN/Apple domain
Mmel_00004985-RA	40ad4ddab5ddb32aaa46314f5dee47aa	627	Pfam	PF00024	PAN domain	115	190	1.2e-07	T	31-10-2019	IPR003609	PAN/Apple domain
Mmel_00004985-RA	40ad4ddab5ddb32aaa46314f5dee47aa	627	Pfam	PF00024	PAN domain	200	283	8.2e-07	T	31-10-2019	IPR003609	PAN/Apple domain
Mmel_00004985-RA	40ad4ddab5ddb32aaa46314f5dee47aa	627	Pfam	PF00089	Trypsin	392	622	2.9e-70	T	31-10-2019	IPR001254	Serine proteases, trypsin domain	GO:0004252|GO:0006508
Mmel_00004985-RA	40ad4ddab5ddb32aaa46314f5dee47aa	627	Pfam	PF14295	PAN domain	303	346	0.023	T	31-10-2019	IPR003609	PAN/Apple domain
Mmel_00006560-RA	fbb4a8a3f4f7213ee2dce0cc288696a8	207	Pfam	PF12796	Ankyrin repeats (3 copies)	70	162	2.1e-17	T	31-10-2019	IPR020683	Ankyrin repeat-containing domain
Mmel_00006560-RA	fbb4a8a3f4f7213ee2dce0cc288696a8	207	Pfam	PF00018	SH3 domain	11	56	3.5e-16	T	31-10-2019	IPR001452	SH3 domain	GO:0005515
Mmel_00013130-RA	5176cdac78564717dee1b1edd5b581fb	140	Pfam	PF07818	HCNGP-like protein	6	89	2.8e-26	T	31-10-2019	IPR012479	SAP30-binding protein	GO:0006355	Reactome: R-HSA-427413
Mmel_00002375-RA	430cae0cbd358f2ae7ee865bea0c23d6	491	Pfam	PF00169	PH domain	151	242	1.9e-15	T	31-10-2019	IPR001849	Pleckstrin homology domain
Mmel_00003843-RA	6b353ec0651e8a2f24f86f438b572c70	493	Pfam	PF01477	PLAT/LH2 domain	340	471	2e-20	T	31-10-2019	IPR001024	PLAT/LH2 domain	GO:0005515
Mmel_00003843-RA	6b353ec0651e8a2f24f86f438b572c70	493	Pfam	PF00151	Lipase	17	335	1.5e-115	T	31-10-2019	IPR013818	Lipase/vitellogenin
Mmel_00005692-RA	14d35f39f76015194404fd15b49acdb7	118	Pfam	PF09811	Essential protein Yae1, N terminal	19	57	3.1e-12	T	31-10-2019	IPR019191	Essential protein Yae1, N-terminal
Mmel_00014920-RA	4c11bd2b6135ce8e0fefeac7521e965b	188	Pfam	PF06244	Coiled-coil domain-containing protein 124	95	155	1.9e-08	T	31-10-2019	IPR010422	Coiled-coil domain-containing protein 124
Mmel_00012411-RA	517cc236b764f0113d5b2ee272664f06	285	Pfam	PF13469	Sulfotransferase family	73	265	1.2e-56	T	31-10-2019
Mmel_00005119-RA	87829f9e06f30dbb970080e4e84ab8ca	385	Pfam	PF00134	Cyclin, N-terminal domain	32	144	4.1e-24	T	31-10-2019	IPR006671	Cyclin, N-terminal
Mmel_00000808-RA	1e83279b0c2b9d67c529f68342bfa354	353	Pfam	PF00001	7 transmembrane receptor (rhodopsin family)	48	292	1.1e-47	T	31-10-2019	IPR000276	G protein-coupled receptor, rhodopsin-like	GO:0004930|GO:0007186|GO:0016021
Mmel_00004894-RA	1a8cb5fa735c5945ca7a2d3098634803	400	Pfam	PF05971	Protein of unknown function (DUF890)	2	132	7.2e-53	T	31-10-2019	IPR010286	Ribosomal RNA large subunit methyltransferase F-like	GO:0008168
Mmel_00014367-RA	044cba305f56012a05257d58589ed176	1063	Pfam	PF01582	TIR domain	789	927	3.7e-22	T	31-10-2019	IPR000157	Toll/interleukin-1 receptor homology (TIR) domain	GO:0005515|GO:0007165
Mmel_00014367-RA	044cba305f56012a05257d58589ed176	1063	Pfam	PF13855	Leucine rich repeat	199	260	3.2e-08	T	31-10-2019	IPR001611	Leucine-rich repeat	GO:0005515
Mmel_00014367-RA	044cba305f56012a05257d58589ed176	1063	Pfam	PF13855	Leucine rich repeat	565	608	3e-11	T	31-10-2019	IPR001611	Leucine-rich repeat	GO:0005515
Mmel_00014367-RA	044cba305f56012a05257d58589ed176	1063	Pfam	PF13855	Leucine rich repeat	448	507	9.5e-17	T	31-10-2019	IPR001611	Leucine-rich repeat	GO:0005515
Mmel_00014367-RA	044cba305f56012a05257d58589ed176	1063	Pfam	PF13855	Leucine rich repeat	59	116	1.6e-15	T	31-10-2019	IPR001611	Leucine-rich repeat	GO:0005515
Mmel_00014367-RA	044cba305f56012a05257d58589ed176	1063	Pfam	PF13855	Leucine rich repeat	626	686	5.5e-11	T	31-10-2019	IPR001611	Leucine-rich repeat	GO:0005515
Mmel_00014367-RA	044cba305f56012a05257d58589ed176	1063	Pfam	PF13855	Leucine rich repeat	376	435	1.5e-08	T	31-10-2019	IPR001611	Leucine-rich repeat	GO:0005515
Mmel_00006722-RA	415810221f51ade6ead022185c8d513a	238	Pfam	PF00335	Tetraspanin family	21	234	2.4e-40	T	31-10-2019	IPR018499	Tetraspanin/Peripherin	GO:0016021
Mmel_00012569-RA	6f53356a7c89ab2d5fae1361af828644	959	Pfam	PF13516	Leucine Rich repeat	736	758	0.087	T	31-10-2019	IPR001611	Leucine-rich repeat	GO:0005515
Mmel_00012569-RA	6f53356a7c89ab2d5fae1361af828644	959	Pfam	PF13516	Leucine Rich repeat	707	729	0.027	T	31-10-2019	IPR001611	Leucine-rich repeat	GO:0005515
Mmel_00012569-RA	6f53356a7c89ab2d5fae1361af828644	959	Pfam	PF13516	Leucine Rich repeat	895	917	0.053	T	31-10-2019	IPR001611	Leucine-rich repeat	GO:0005515
Mmel_00012569-RA	6f53356a7c89ab2d5fae1361af828644	959	Pfam	PF13516	Leucine Rich repeat	816	833	0.069	T	31-10-2019	IPR001611	Leucine-rich repeat	GO:0005515
Mmel_00012569-RA	6f53356a7c89ab2d5fae1361af828644	959	Pfam	PF13516	Leucine Rich repeat	597	618	0.025	T	31-10-2019	IPR001611	Leucine-rich repeat	GO:0005515
Mmel_00012569-RA	6f53356a7c89ab2d5fae1361af828644	959	Pfam	PF13516	Leucine Rich repeat	679	700	1.4	T	31-10-2019	IPR001611	Leucine-rich repeat	GO:0005515
Mmel_00012569-RA	6f53356a7c89ab2d5fae1361af828644	959	Pfam	PF13516	Leucine Rich repeat	867	889	0.0032	T	31-10-2019	IPR001611	Leucine-rich repeat	GO:0005515
Mmel_00012569-RA	6f53356a7c89ab2d5fae1361af828644	959	Pfam	PF13516	Leucine Rich repeat	624	646	0.00027	T	31-10-2019	IPR001611	Leucine-rich repeat	GO:0005515
Mmel_00012569-RA	6f53356a7c89ab2d5fae1361af828644	959	Pfam	PF13516	Leucine Rich repeat	652	674	1.4	T	31-10-2019	IPR001611	Leucine-rich repeat	GO:0005515
Mmel_00012569-RA	6f53356a7c89ab2d5fae1361af828644	959	Pfam	PF13516	Leucine Rich repeat	923	945	0.36	T	31-10-2019	IPR001611	Leucine-rich repeat	GO:0005515
Mmel_00012569-RA	6f53356a7c89ab2d5fae1361af828644	959	Pfam	PF13516	Leucine Rich repeat	763	786	0.0024	T	31-10-2019	IPR001611	Leucine-rich repeat	GO:0005515
Mmel_00012569-RA	6f53356a7c89ab2d5fae1361af828644	959	Pfam	PF05729	NACHT domain	77	235	1.6e-26	T	31-10-2019
Mmel_00003693-RA	6f935a96b3bb3eedcac3bc27202e20c3	107	Pfam	PF00620	RhoGAP domain	42	93	3.3e-08	T	31-10-2019	IPR000198	Rho GTPase-activating protein domain	GO:0007165	Reactome: R-HSA-194840
Mmel_00002808-RA	a0b322a8edfa1d36ea264ffc8bddbb06	365	Pfam	PF00378	Enoyl-CoA hydratase/isomerase	117	361	8.8e-41	T	31-10-2019	IPR001753	Enoyl-CoA hydratase/isomerase	GO:0003824|GO:0008152
Mmel_00002808-RA	a0b322a8edfa1d36ea264ffc8bddbb06	365	Pfam	PF00887	Acyl CoA binding protein	10	89	1.4e-28	T	31-10-2019	IPR000582	Acyl-CoA-binding protein, ACBP	GO:0000062
Mmel_00007802-RA	737cdccd94725c900367a53b6427d60a	272	Pfam	PF00431	CUB domain	169	271	2.5e-20	T	31-10-2019	IPR000859	CUB domain
Mmel_00007802-RA	737cdccd94725c900367a53b6427d60a	272	Pfam	PF00084	Sushi repeat (SCR repeat)	58	115	1.8e-11	T	31-10-2019	IPR000436	Sushi/SCR/CCP domain
Mmel_00008265-RA	684b7c16f6085a849c4ec174f630c32c	655	Pfam	PF00619	Caspase recruitment domain	487	567	1.7e-21	T	31-10-2019	IPR001315	CARD domain	GO:0042981
Mmel_00008265-RA	684b7c16f6085a849c4ec174f630c32c	655	Pfam	PF13920	Zinc finger, C3HC4 type (RING finger)	595	637	1.2e-14	T	31-10-2019
Mmel_00008265-RA	684b7c16f6085a849c4ec174f630c32c	655	Pfam	PF00653	Inhibitor of Apoptosis domain	213	276	7.8e-21	T	31-10-2019	IPR001370	BIR repeat
Mmel_00008265-RA	684b7c16f6085a849c4ec174f630c32c	655	Pfam	PF00653	Inhibitor of Apoptosis domain	299	363	3.7e-21	T	31-10-2019	IPR001370	BIR repeat
Mmel_00008265-RA	684b7c16f6085a849c4ec174f630c32c	655	Pfam	PF00653	Inhibitor of Apoptosis domain	67	132	2.3e-20	T	31-10-2019	IPR001370	BIR repeat
Mmel_00006796-RA	60c8ed4b11a4afe236a911969de0fd45	630	Pfam	PF15453	Protein incorporated later into Tight Junctions	278	629	4.5e-178	T	31-10-2019	IPR028179	Tight junction-associated protein 1	GO:0005923
Mmel_00004156-RA	35fdbfd56e710c1cd0fea3a07c6b45f4	518	Pfam	PF03467	Smg-4/UPF3 family	2	116	3e-38	T	31-10-2019	IPR005120	UPF3 domain		Reactome: R-HSA-9010553|Reactome: R-HSA-975957
Mmel_00004156-RA	35fdbfd56e710c1cd0fea3a07c6b45f4	518	Pfam	PF00832	Ribosomal L39 protein	476	516	2.2e-22	T	31-10-2019	IPR000077	Ribosomal protein L39e	GO:0003735|GO:0005622|GO:0005840|GO:0006412
Mmel_00014933-RA	cd835bc39369079207f534a9e7ba6095	103	Pfam	PF15511	Centromere kinetochore component CENP-T histone fold	34	96	1.7e-08	T	31-10-2019	IPR035425	CENP-T/Histone H4, histone fold		Reactome: R-HSA-606279
Mmel_00000656-RA	b158c81294146ee26e5fe875df3192b4	292	Pfam	PF05920	Homeobox KN domain	76	115	4e-17	T	31-10-2019	IPR008422	Homeobox KN domain	GO:0003677|GO:0006355
Mmel_00003314-RA	e3fdfa09b013a011a9c10bdff4a380c5	998	Pfam	PF07693	KAP family P-loop domain	435	948	7.8e-109	T	31-10-2019	IPR011646	KAP family P-loop domain
Mmel_00003314-RA	e3fdfa09b013a011a9c10bdff4a380c5	998	Pfam	PF12796	Ankyrin repeats (3 copies)	310	394	2.3e-14	T	31-10-2019	IPR020683	Ankyrin repeat-containing domain
Mmel_00003314-RA	e3fdfa09b013a011a9c10bdff4a380c5	998	Pfam	PF12796	Ankyrin repeats (3 copies)	144	202	2.4e-13	T	31-10-2019	IPR020683	Ankyrin repeat-containing domain
Mmel_00003314-RA	e3fdfa09b013a011a9c10bdff4a380c5	998	Pfam	PF12796	Ankyrin repeats (3 copies)	206	269	1.2e-10	T	31-10-2019	IPR020683	Ankyrin repeat-containing domain
Mmel_00003314-RA	e3fdfa09b013a011a9c10bdff4a380c5	998	Pfam	PF12796	Ankyrin repeats (3 copies)	14	71	5.9e-10	T	31-10-2019	IPR020683	Ankyrin repeat-containing domain
Mmel_00003314-RA	e3fdfa09b013a011a9c10bdff4a380c5	998	Pfam	PF12796	Ankyrin repeats (3 copies)	73	136	1.9e-13	T	31-10-2019	IPR020683	Ankyrin repeat-containing domain
Mmel_00003207-RA	4841c9e58cb0c8cebeaac09f33a4f801	287	Pfam	PF01040	UbiA prenyltransferase family	144	266	4.7e-16	T	31-10-2019	IPR000537	UbiA prenyltransferase family	GO:0016021|GO:0016765
Mmel_00000084-RA	98fe222e63fb0f7888dfca357ddd7aa0	265	Pfam	PF00041	Fibronectin type III domain	84	165	6.3e-18	T	31-10-2019	IPR003961	Fibronectin type III	GO:0005515
Mmel_00001135-RA	cfbd1b9d30c1dfe14327c29c1b6e56cc	480	Pfam	PF02318	FYVE-type zinc finger	10	122	1.8e-18	T	31-10-2019
Mmel_00001135-RA	cfbd1b9d30c1dfe14327c29c1b6e56cc	480	Pfam	PF00168	C2 domain	296	406	3.8e-16	T	31-10-2019	IPR000008	C2 domain
Mmel_00012080-RA	b869229436ba3e1eec3d10b394d0efa4	338	Pfam	PF03009	Glycerophosphoryl diester phosphodiesterase family	3	132	7.7e-15	T	31-10-2019	IPR030395	Glycerophosphodiester phosphodiesterase domain	GO:0006629|GO:0008081
Mmel_00000035-RA	1ebe99662b49da00035e3f198072c720	917	Pfam	PF03435	Saccharopine dehydrogenase NADP binding domain	520	636	4.3e-22	T	31-10-2019	IPR005097	Saccharopine dehydrogenase, NADP binding domain	GO:0016491|GO:0055114
Mmel_00000035-RA	1ebe99662b49da00035e3f198072c720	917	Pfam	PF05222	Alanine dehydrogenase/PNT, N-terminal domain	65	194	1.1e-27	T	31-10-2019	IPR007886	Alanine dehydrogenase/pyridine nucleotide transhydrogenase, N-terminal
Mmel_00000035-RA	1ebe99662b49da00035e3f198072c720	917	Pfam	PF01262	Alanine dehydrogenase/PNT, C-terminal domain	389	493	2.1e-05	T	31-10-2019	IPR007698	Alanine dehydrogenase/pyridine nucleotide transhydrogenase, NAD(H)-binding domain
Mmel_00000035-RA	1ebe99662b49da00035e3f198072c720	917	Pfam	PF16653	Saccharopine dehydrogenase C-terminal domain	665	907	3.1e-47	T	31-10-2019	IPR032095	Saccharopine dehydrogenase, C-terminal		Reactome: R-HSA-71064
Mmel_00004882-RA	01f638ca567519c468a7579b3ebe468b	767	Pfam	PF00003	7 transmembrane sweet-taste receptor of 3 GCPR	65	316	4.7e-37	T	31-10-2019	IPR017978	GPCR family 3, C-terminal	GO:0004930|GO:0007186|GO:0016021
Mmel_00009414-RA	774868fc75e315a67e87b2491ef3d7a7	170	Pfam	PF00001	7 transmembrane receptor (rhodopsin family)	1	60	1.7e-10	T	31-10-2019	IPR000276	G protein-coupled receptor, rhodopsin-like	GO:0004930|GO:0007186|GO:0016021
Mmel_00009053-RA	c8af1da7a0844eeb707811ef7576ef5f	120	Pfam	PF04505	Interferon-induced transmembrane protein	35	101	8.5e-19	T	31-10-2019	IPR007593	CD225/Dispanin family	GO:0009607|GO:0016021
Mmel_00002120-RA	5e643c17b84becc696b9796fd44ad0f1	246	Pfam	PF00046	Homeobox domain	179	235	8.5e-19	T	31-10-2019	IPR001356	Homeobox domain	GO:0003677
Mmel_00014038-RA	c8517674efd6cff3b00842e585887024	159	Pfam	PF00025	ADP-ribosylation factor family	7	128	2.3e-59	T	31-10-2019	IPR006689	Small GTPase superfamily, ARF/SAR type	GO:0005525
Mmel_00010831-RA	09ac0f805cfdf9b52e6915562bb10314	749	Pfam	PF00612	IQ calmodulin-binding motif	592	611	0.00034	T	31-10-2019	IPR000048	IQ motif, EF-hand binding site	GO:0005515
Mmel_00010831-RA	09ac0f805cfdf9b52e6915562bb10314	749	Pfam	PF14755	Intracellular membrane remodeller	643	687	0.00016	T	31-10-2019	IPR032786	Replicase polyprotein 1ab, nsp3
Mmel_00010831-RA	09ac0f805cfdf9b52e6915562bb10314	749	Pfam	PF00063	Myosin head (motor domain)	4	577	2.1e-177	T	31-10-2019	IPR001609	Myosin head, motor domain	GO:0003774|GO:0005524|GO:0016459
Mmel_00006420-RA	00ac9138d657a37f292adc0b089e9677	310	Pfam	PF03474	DMRTA motif	99	135	1.6e-16	T	31-10-2019	IPR005173	DMRTA motif
Mmel_00010772-RA	63f78e5dbf80d2b125ea8ac2fc971a5a	884	Pfam	PF07686	Immunoglobulin V-set domain	31	133	3.3e-07	T	31-10-2019	IPR013106	Immunoglobulin V-set domain
Mmel_00013813-RA	d00f15144ed79f2a2fbe96133a27826e	225	Pfam	PF00386	C1q domain	93	218	5.1e-41	T	31-10-2019	IPR001073	C1q domain
Mmel_00013813-RA	d00f15144ed79f2a2fbe96133a27826e	225	Pfam	PF01391	Collagen triple helix repeat (20 copies)	42	85	5e-09	T	31-10-2019	IPR008160	Collagen triple helix repeat
Mmel_00009267-RA	5d9e2b482611f8ce889ba88e88f7f9d3	1058	Pfam	PF00096	Zinc finger, C2H2 type	664	686	0.00083	T	31-10-2019
Mmel_00009267-RA	5d9e2b482611f8ce889ba88e88f7f9d3	1058	Pfam	PF00096	Zinc finger, C2H2 type	1035	1057	0.0079	T	31-10-2019
Mmel_00009267-RA	5d9e2b482611f8ce889ba88e88f7f9d3	1058	Pfam	PF00651	BTB/POZ domain	20	120	1.2e-25	T	31-10-2019	IPR000210	BTB/POZ domain	GO:0005515
Mmel_00014165-RA	d315e470de65359282353980f8002bd7	113	Pfam	PF00071	Ras family	28	111	5.9e-22	T	31-10-2019	IPR001806	Small GTPase superfamily	GO:0003924|GO:0005525
Mmel_00008598-RA	cf0271da16aa36f4ddbddb173f041440	155	Pfam	PF05821	NADH-ubiquinone oxidoreductase ASHI subunit (CI-ASHI or NDUFB8)	2	155	1.8e-75	T	31-10-2019	IPR008699	NADH dehydrogenase [ubiquinone] 1 beta subcomplex subunit 8	GO:0003954|GO:0005739|GO:0008137	Reactome: R-HSA-1268020|Reactome: R-HSA-611105|Reactome: R-HSA-6799198
Mmel_00002257-RA	b6cecb33e768cddb675bc8b88749ae93	318	Pfam	PF09258	Glycosyl transferase family 64 domain	53	308	3.2e-88	T	31-10-2019	IPR015338	Exostosin , C-terminal	GO:0016021|GO:0016757
Mmel_00004109-RA	9fcb6fc8950d805a838b97354f87eefe	839	Pfam	PF05672	MAP7 (E-MAP-115) family	480	639	2.1e-45	T	31-10-2019	IPR008604	Microtubule-associated protein 7 family	GO:0000226|GO:0015630
Mmel_00013509-RA	07b9fedbac3c76989dd764087f6f922d	792	Pfam	PF02138	Beige/BEACH domain	24	62	1.9e-08	T	31-10-2019	IPR000409	BEACH domain
Mmel_00003196-RA	60ae115d81d0c2f79abd54da8c9f1e2d	615	Pfam	PF00651	BTB/POZ domain	54	156	1.6e-24	T	31-10-2019	IPR000210	BTB/POZ domain	GO:0005515
Mmel_00003196-RA	60ae115d81d0c2f79abd54da8c9f1e2d	615	Pfam	PF01344	Kelch motif	313	348	7.7e-06	T	31-10-2019	IPR006652	Kelch repeat type 1	GO:0005515
Mmel_00003196-RA	60ae115d81d0c2f79abd54da8c9f1e2d	615	Pfam	PF01344	Kelch motif	350	395	1.3e-14	T	31-10-2019	IPR006652	Kelch repeat type 1	GO:0005515
Mmel_00003196-RA	60ae115d81d0c2f79abd54da8c9f1e2d	615	Pfam	PF01344	Kelch motif	491	535	2.4e-15	T	31-10-2019	IPR006652	Kelch repeat type 1	GO:0005515
Mmel_00003196-RA	60ae115d81d0c2f79abd54da8c9f1e2d	615	Pfam	PF01344	Kelch motif	538	581	2.2e-10	T	31-10-2019	IPR006652	Kelch repeat type 1	GO:0005515
Mmel_00003196-RA	60ae115d81d0c2f79abd54da8c9f1e2d	615	Pfam	PF01344	Kelch motif	398	442	7.7e-11	T	31-10-2019	IPR006652	Kelch repeat type 1	GO:0005515
Mmel_00003196-RA	60ae115d81d0c2f79abd54da8c9f1e2d	615	Pfam	PF01344	Kelch motif	444	488	3.6e-10	T	31-10-2019	IPR006652	Kelch repeat type 1	GO:0005515
Mmel_00003196-RA	60ae115d81d0c2f79abd54da8c9f1e2d	615	Pfam	PF07707	BTB And C-terminal Kelch	164	265	1.1e-28	T	31-10-2019	IPR011705	BTB/Kelch-associated
Mmel_00000896-RA	3ee8fcd4a98897688ae6994f1951313d	335	Pfam	PF01408	Oxidoreductase family, NAD-binding Rossmann fold	42	159	3.4e-17	T	31-10-2019	IPR000683	Oxidoreductase, N-terminal	GO:0016491
Mmel_00000896-RA	3ee8fcd4a98897688ae6994f1951313d	335	Pfam	PF09166	Biliverdin reductase, catalytic	167	279	8.4e-58	T	31-10-2019	IPR015249	Biliverdin reductase, catalytic	GO:0004074|GO:0008270|GO:0042167|GO:0055114	KEGG: 00860+1.3.1.24|MetaCyc: PWY-5874|Reactome: R-HSA-189483
Mmel_00002468-RA	3ef101e9cdda60a483a050778db65ff7	2326	Pfam	PF01826	Trypsin Inhibitor like cysteine rich domain	405	449	1.1e-09	T	31-10-2019	IPR002919	Trypsin Inhibitor-like, cysteine rich domain
Mmel_00002468-RA	3ef101e9cdda60a483a050778db65ff7	2326	Pfam	PF01826	Trypsin Inhibitor like cysteine rich domain	770	827	2.9e-07	T	31-10-2019	IPR002919	Trypsin Inhibitor-like, cysteine rich domain
Mmel_00002468-RA	3ef101e9cdda60a483a050778db65ff7	2326	Pfam	PF01826	Trypsin Inhibitor like cysteine rich domain	859	909	3.2e-06	T	31-10-2019	IPR002919	Trypsin Inhibitor-like, cysteine rich domain
Mmel_00002468-RA	3ef101e9cdda60a483a050778db65ff7	2326	Pfam	PF00094	von Willebrand factor type D domain	164	215	2e-08	T	31-10-2019	IPR001846	von Willebrand factor, type D domain
Mmel_00002468-RA	3ef101e9cdda60a483a050778db65ff7	2326	Pfam	PF00094	von Willebrand factor type D domain	220	284	1.3e-07	T	31-10-2019	IPR001846	von Willebrand factor, type D domain
Mmel_00002468-RA	3ef101e9cdda60a483a050778db65ff7	2326	Pfam	PF00094	von Willebrand factor type D domain	518	649	1.9e-23	T	31-10-2019	IPR001846	von Willebrand factor, type D domain
Mmel_00002468-RA	3ef101e9cdda60a483a050778db65ff7	2326	Pfam	PF00094	von Willebrand factor type D domain	949	1098	8e-30	T	31-10-2019	IPR001846	von Willebrand factor, type D domain
Mmel_00002468-RA	3ef101e9cdda60a483a050778db65ff7	2326	Pfam	PF08742	C8 domain	696	761	2.2e-19	T	31-10-2019	IPR014853	Uncharacterised domain, cysteine-rich
Mmel_00002468-RA	3ef101e9cdda60a483a050778db65ff7	2326	Pfam	PF08742	C8 domain	1140	1207	8.2e-18	T	31-10-2019	IPR014853	Uncharacterised domain, cysteine-rich
Mmel_00002468-RA	3ef101e9cdda60a483a050778db65ff7	2326	Pfam	PF08742	C8 domain	333	401	2e-16	T	31-10-2019	IPR014853	Uncharacterised domain, cysteine-rich
Mmel_00002468-RA	3ef101e9cdda60a483a050778db65ff7	2326	Pfam	PF00093	von Willebrand factor type C domain	1892	1956	2.6e-06	T	31-10-2019	IPR001007	VWFC domain	GO:0005515
Mmel_00002468-RA	3ef101e9cdda60a483a050778db65ff7	2326	Pfam	PF13330	Mucin-2 protein WxxW repeating region	1391	1477	1.4e-20	T	31-10-2019	IPR025155	WxxW domain
Mmel_00013695-RA	3ac1c4f854851e77be860be64064a67a	677	Pfam	PF02737	3-hydroxyacyl-CoA dehydrogenase, NAD binding domain	285	462	2.8e-56	T	31-10-2019	IPR006176	3-hydroxyacyl-CoA dehydrogenase, NAD binding	GO:0003857|GO:0006631|GO:0016491|GO:0055114	KEGG: 00062+4.2.1.17+1.1.1.35|KEGG: 00071+4.2.1.17+1.1.1.35|KEGG: 00120+1.1.1.35|KEGG: 00280+4.2.1.17+1.1.1.35|KEGG: 00281+4.2.1.17+1.1.1.35|KEGG: 00310+4.2.1.17+1.1.1.35|KEGG: 00360+4.2.1.17|KEGG: 00362+4.2.1.17+1.1.1.35|KEGG: 00380+4.2.1.17+1.1.1.35|KEGG: 00410+4.2.1.17|KEGG: 00592+4.2.1.17|KEGG: 00623+1.1.1.35|KEGG: 00627+4.2.1.17|KEGG: 00640+4.2.1.17|KEGG: 00650+4.2.1.17+1.1.1.35|KEGG: 00720+4.2.1.17+1.1.1.35|KEGG: 00903+4.2.1.17|KEGG: 00930+4.2.1.17+1.1.1.35|MetaCyc: PWY-1361|MetaCyc: PWY-5109|MetaCyc: PWY-5136|MetaCyc: PWY-5138|MetaCyc: PWY-5177|MetaCyc: PWY-5789|MetaCyc: PWY-6435|MetaCyc: PWY-6583|MetaCyc: PWY-6863|MetaCyc: PWY-6883|MetaCyc: PWY-6944|MetaCyc: PWY-6945|MetaCyc: PWY-6946|MetaCyc: PWY-7007|MetaCyc: PWY-7046|MetaCyc: PWY-7094|MetaCyc: PWY-7216|MetaCyc: PWY-735|MetaCyc: PWY-7401|MetaCyc: PWY-7606|MetaCyc: PWY-7654|MetaCyc: PWY-7656|MetaCyc: PWY-7726|MetaCyc: PWY-7778|MetaCyc: PWY-7779|MetaCyc: PWY-81
Mmel_00013695-RA	3ac1c4f854851e77be860be64064a67a	677	Pfam	PF00725	3-hydroxyacyl-CoA dehydrogenase, C-terminal domain	465	560	2.9e-25	T	31-10-2019	IPR006108	3-hydroxyacyl-CoA dehydrogenase, C-terminal	GO:0003857|GO:0006631|GO:0016491|GO:0055114	KEGG: 00062+4.2.1.17+1.1.1.35|KEGG: 00071+4.2.1.17+1.1.1.35|KEGG: 00120+1.1.1.35|KEGG: 00280+4.2.1.17+1.1.1.35|KEGG: 00281+4.2.1.17+1.1.1.35|KEGG: 00310+4.2.1.17+1.1.1.35|KEGG: 00360+4.2.1.17|KEGG: 00362+4.2.1.17+1.1.1.35|KEGG: 00380+4.2.1.17+1.1.1.35|KEGG: 00410+4.2.1.17|KEGG: 00592+4.2.1.17|KEGG: 00623+1.1.1.35|KEGG: 00627+4.2.1.17|KEGG: 00640+4.2.1.17|KEGG: 00650+4.2.1.17+1.1.1.35|KEGG: 00720+4.2.1.17+1.1.1.35|KEGG: 00903+4.2.1.17|KEGG: 00930+4.2.1.17+1.1.1.35|MetaCyc: PWY-1361|MetaCyc: PWY-5109|MetaCyc: PWY-5136|MetaCyc: PWY-5138|MetaCyc: PWY-5177|MetaCyc: PWY-5789|MetaCyc: PWY-6435|MetaCyc: PWY-6583|MetaCyc: PWY-6863|MetaCyc: PWY-6883|MetaCyc: PWY-6944|MetaCyc: PWY-6945|MetaCyc: PWY-6946|MetaCyc: PWY-7007|MetaCyc: PWY-7046|MetaCyc: PWY-7094|MetaCyc: PWY-7216|MetaCyc: PWY-735|MetaCyc: PWY-7401|MetaCyc: PWY-7606|MetaCyc: PWY-7654|MetaCyc: PWY-7656|MetaCyc: PWY-7726|MetaCyc: PWY-7778|MetaCyc: PWY-7779|MetaCyc: PWY-81
Mmel_00013695-RA	3ac1c4f854851e77be860be64064a67a	677	Pfam	PF00378	Enoyl-CoA hydratase/isomerase	1	162	3.4e-37	T	31-10-2019	IPR001753	Enoyl-CoA hydratase/isomerase	GO:0003824|GO:0008152
Mmel_00007842-RA	9038b64f03bd36c661c835efe444eab1	89	Pfam	PF00071	Ras family	11	89	9.2e-29	T	31-10-2019	IPR001806	Small GTPase superfamily	GO:0003924|GO:0005525
Mmel_00010031-RA	1bd8cf320b1246c7987f319ee58515f8	237	Pfam	PF15676	Six6 opposite strand transcript 1 family	2	237	1.2e-68	T	31-10-2019	IPR031380	Six6 opposite strand transcript 1
Mmel_00008273-RA	97a127225fa6ccbcd6f0ccfe1e103cfb	475	Pfam	PF00105	Zinc finger, C4 type (two domains)	18	85	1.5e-26	T	31-10-2019	IPR001628	Zinc finger, nuclear hormone receptor-type	GO:0003700|GO:0005634|GO:0006355|GO:0008270|GO:0043565	Reactome: R-HSA-383280
Mmel_00008273-RA	97a127225fa6ccbcd6f0ccfe1e103cfb	475	Pfam	PF00104	Ligand-binding domain of nuclear hormone receptor	166	339	5.4e-28	T	31-10-2019	IPR000536	Nuclear hormone receptor, ligand-binding domain		Reactome: R-HSA-383280
Mmel_00009944-RA	75c1fe90605a62ce0cf4062266b7dcaf	270	Pfam	PF01130	CD36 family	15	254	5e-77	T	31-10-2019	IPR002159	CD36 family	GO:0016020
Mmel_00000369-RA	45b3e9b69cf94bb8cf9bfb89ed3d1017	1676	Pfam	PF15912	Virilizer, N-terminal	96	203	1.7e-14	T	31-10-2019	IPR031801	Virilizer, N-terminal
Mmel_00000369-RA	45b3e9b69cf94bb8cf9bfb89ed3d1017	1676	Pfam	PF15912	Virilizer, N-terminal	6	89	1.2e-43	T	31-10-2019	IPR031801	Virilizer, N-terminal
Mmel_00004465-RA	1bcb536c31e48c18a7d399beb1131b63	548	Pfam	PF15051	FAM198 protein	233	547	7.5e-154	T	31-10-2019	IPR029207	FAM198 family
Mmel_00003224-RA	e0d6c4bb29ede40e66cf886c2d887248	507	Pfam	PF00069	Protein kinase domain	140	397	6.2e-74	T	31-10-2019	IPR000719	Protein kinase domain	GO:0004672|GO:0005524|GO:0006468
Mmel_00010659-RA	c5186f2efc524a3b0fc8b9d9d11aa914	384	Pfam	PF01145	SPFH domain / Band 7 family	128	300	6.9e-27	T	31-10-2019	IPR001107	Band 7 domain
Mmel_00009979-RA	42a3b79a7d640eababa68ab57e06a728	127	Pfam	PF04178	Got1/Sft2-like family	8	102	1.4e-17	T	31-10-2019	IPR007305	Vesicle transport protein, Got1/SFT2-like	GO:0016192
Mmel_00008299-RA	4b602725adb0aabff652a0712772f039	645	Pfam	PF00027	Cyclic nucleotide-binding domain	450	539	1.6e-17	T	31-10-2019	IPR000595	Cyclic nucleotide-binding domain
Mmel_00008299-RA	4b602725adb0aabff652a0712772f039	645	Pfam	PF16526	C-terminal leucine zipper domain of cyclic nucleotide-gated channels	547	616	2.1e-26	T	31-10-2019	IPR032406	Cyclic nucleotide-gated channel, C-terminal leucine zipper domain
Mmel_00008299-RA	4b602725adb0aabff652a0712772f039	645	Pfam	PF00520	Ion transport protein	119	358	1.8e-33	T	31-10-2019	IPR005821	Ion transport domain	GO:0005216|GO:0006811|GO:0016020|GO:0055085
Mmel_00012714-RA	2f73cd66eae1b0d652347cf0b6964082	968	Pfam	PF02272	DHHA1 domain	813	958	2.5e-16	T	31-10-2019	IPR003156	DHHA1 domain	GO:0003676	KEGG: 00970+6.1.1.7|Reactome: R-HSA-379716
Mmel_00012714-RA	2f73cd66eae1b0d652347cf0b6964082	968	Pfam	PF01411	tRNA synthetases class II (A)	9	597	6.3e-226	T	31-10-2019	IPR018164	Alanyl-tRNA synthetase, class IIc, N-terminal	GO:0000166|GO:0004813|GO:0005524|GO:0006419	KEGG: 00970+6.1.1.7
Mmel_00012714-RA	2f73cd66eae1b0d652347cf0b6964082	968	Pfam	PF07973	Threonyl and Alanyl tRNA synthetase second additional domain	694	753	1.9e-16	T	31-10-2019	IPR012947	Threonyl/alanyl tRNA synthetase, SAD	GO:0004812|GO:0005524|GO:0043039
Mmel_00000177-RA	60df1f0088112acc379e99f1f262451f	323	Pfam	PF01940	Integral membrane protein DUF92	60	321	7.9e-79	T	31-10-2019	IPR002794	Protein of unknown function DUF92, TMEM19	GO:0016021
Mmel_00014318-RA	e7e459aa7cab7d5ec23a7bad3e4ec161	291	Pfam	PF07686	Immunoglobulin V-set domain	178	270	7.3e-10	T	31-10-2019	IPR013106	Immunoglobulin V-set domain
Mmel_00014318-RA	e7e459aa7cab7d5ec23a7bad3e4ec161	291	Pfam	PF07686	Immunoglobulin V-set domain	49	141	5.4e-11	T	31-10-2019	IPR013106	Immunoglobulin V-set domain
Mmel_00007525-RA	086d5bd715be9f46ca16be1353594ed4	412	Pfam	PF00536	SAM domain (Sterile alpha motif)	346	396	1.1e-06	T	31-10-2019	IPR001660	Sterile alpha motif domain	GO:0005515
Mmel_00007525-RA	086d5bd715be9f46ca16be1353594ed4	412	Pfam	PF12796	Ankyrin repeats (3 copies)	38	117	2.7e-14	T	31-10-2019	IPR020683	Ankyrin repeat-containing domain
Mmel_00005685-RA	946a0e502740dc6638494cd479b73792	238	Pfam	PF00412	LIM domain	163	219	1.3e-16	T	31-10-2019	IPR001781	Zinc finger, LIM-type
Mmel_00005685-RA	946a0e502740dc6638494cd479b73792	238	Pfam	PF00412	LIM domain	52	107	9.4e-13	T	31-10-2019	IPR001781	Zinc finger, LIM-type
Mmel_00008628-RA	7daa179f715c933880216af79c0bb07c	122	Pfam	PF00400	WD domain, G-beta repeat	2	34	5.8e-06	T	31-10-2019	IPR001680	WD40 repeat	GO:0005515
Mmel_00008384-RA	4c415dae62386a005399053e17ba4879	446	Pfam	PF00651	BTB/POZ domain	14	114	2.7e-20	T	31-10-2019	IPR000210	BTB/POZ domain	GO:0005515
Mmel_00008384-RA	4c415dae62386a005399053e17ba4879	446	Pfam	PF00096	Zinc finger, C2H2 type	353	374	0.00065	T	31-10-2019
Mmel_00011216-RA	6be0ef5b2caa8960074daa1aef7af7cc	199	Pfam	PF05296	Taste receptor protein (TAS2R)	5	199	3.9e-42	T	31-10-2019	IPR007960	Taste receptor type 2	GO:0004930|GO:0007186|GO:0016021|GO:0050909	Reactome: R-HSA-418594|Reactome: R-HSA-420499
Mmel_00005018-RA	146b01b6fded068d8779a9983cd85e36	159	Pfam	PF07974	EGF-like domain	69	95	4e-05	T	31-10-2019	IPR013111	EGF-like domain, extracellular
Mmel_00011919-RA	bc2e4369418a9d5b0bea77b435a70b06	351	Pfam	PF00762	Ferrochelatase	1	316	1.9e-108	T	31-10-2019	IPR001015	Ferrochelatase	GO:0004325|GO:0006783	KEGG: 00860+4.99.1.1|Reactome: R-HSA-189451
Mmel_00001963-RA	c931702444c5456e4052c36738e7b9c5	538	Pfam	PF06963	Ferroportin1 (FPN1)	1	496	1.1e-177	T	31-10-2019	IPR009716	Ferroporti-1	GO:0005381|GO:0016021|GO:0034755	Reactome: R-HSA-425410|Reactome: R-HSA-5619049|Reactome: R-HSA-5655799|Reactome: R-HSA-917937
Mmel_00005339-RA	7c6d1837f2c78275bead8ca7c6b49c91	2081	Pfam	PF00086	Thyroglobulin type-1 repeat	20	69	2e-13	T	31-10-2019	IPR000716	Thyroglobulin type-1
Mmel_00005339-RA	7c6d1837f2c78275bead8ca7c6b49c91	2081	Pfam	PF00086	Thyroglobulin type-1 repeat	994	1040	1.7e-12	T	31-10-2019	IPR000716	Thyroglobulin type-1
Mmel_00005339-RA	7c6d1837f2c78275bead8ca7c6b49c91	2081	Pfam	PF00086	Thyroglobulin type-1 repeat	158	225	6.5e-06	T	31-10-2019	IPR000716	Thyroglobulin type-1
Mmel_00005339-RA	7c6d1837f2c78275bead8ca7c6b49c91	2081	Pfam	PF00086	Thyroglobulin type-1 repeat	289	335	1.7e-10	T	31-10-2019	IPR000716	Thyroglobulin type-1
Mmel_00005339-RA	7c6d1837f2c78275bead8ca7c6b49c91	2081	Pfam	PF00086	Thyroglobulin type-1 repeat	575	623	3.2e-14	T	31-10-2019	IPR000716	Thyroglobulin type-1
Mmel_00005339-RA	7c6d1837f2c78275bead8ca7c6b49c91	2081	Pfam	PF00086	Thyroglobulin type-1 repeat	716	764	8.7e-05	T	31-10-2019	IPR000716	Thyroglobulin type-1
Mmel_00005339-RA	7c6d1837f2c78275bead8ca7c6b49c91	2081	Pfam	PF00086	Thyroglobulin type-1 repeat	73	137	2.9e-15	T	31-10-2019	IPR000716	Thyroglobulin type-1
Mmel_00005339-RA	7c6d1837f2c78275bead8ca7c6b49c91	2081	Pfam	PF00086	Thyroglobulin type-1 repeat	1044	1115	6.7e-06	T	31-10-2019	IPR000716	Thyroglobulin type-1
Mmel_00005339-RA	7c6d1837f2c78275bead8ca7c6b49c91	2081	Pfam	PF00086	Thyroglobulin type-1 repeat	627	690	1.5e-12	T	31-10-2019	IPR000716	Thyroglobulin type-1
Mmel_00005339-RA	7c6d1837f2c78275bead8ca7c6b49c91	2081	Pfam	PF00086	Thyroglobulin type-1 repeat	1128	1180	4.4e-12	T	31-10-2019	IPR000716	Thyroglobulin type-1
Mmel_00005339-RA	7c6d1837f2c78275bead8ca7c6b49c91	2081	Pfam	PF07699	Putative ephrin-receptor like	1415	1460	1.2e-10	T	31-10-2019	IPR011641	Tyrosine-protein kinase ephrin type A/B receptor-like
Mmel_00003923-RA	712f1475caa7be51cc6f437bb646d0ea	132	Pfam	PF02793	Hormone receptor domain	54	116	1.8e-23	T	31-10-2019	IPR001879	GPCR, family 2, extracellular hormone receptor domain	GO:0004930|GO:0016020
Mmel_00002721-RA	eb9096421f30affd52c9e33c1ca2a78b	209	Pfam	PF00103	Somatotropin hormone family	2	209	8.5e-71	T	31-10-2019	IPR001400	Somatotropin/prolactin	GO:0005179|GO:0005576
Mmel_00007832-RA	b112e8f4c91934c1353d66be78788b73	627	Pfam	PF12018	Domain of unknown function	214	490	1.1e-96	T	31-10-2019	IPR021897	Cilia- and flagella-associated protein 206
Mmel_00002157-RA	46048c4e0a8961e53b91990006840dee	341	Pfam	PF03265	Deoxyribonuclease II	4	334	3e-98	T	31-10-2019	IPR004947	Deoxyribonuclease II	GO:0004531|GO:0006259
Mmel_00001409-RA	43947f5fdb9c2e92c37ada46b721370b	413	Pfam	PF08704	tRNA methyltransferase complex GCD14 subunit	78	319	3.8e-108	T	31-10-2019	IPR014816	tRNA (1-methyladenosine) methyltransferase catalytic subunit Gcd14	GO:0016429|GO:0030488|GO:0031515	MetaCyc: PWY-6829
Mmel_00013480-RA	23e43a2d7e3411f95b47bcd55e5032dc	883	Pfam	PF00415	Regulator of chromosome condensation (RCC1) repeat	691	740	1.1e-11	T	31-10-2019	IPR000408	Regulator of chromosome condensation, RCC1
Mmel_00013480-RA	23e43a2d7e3411f95b47bcd55e5032dc	883	Pfam	PF00415	Regulator of chromosome condensation (RCC1) repeat	743	791	5.1e-08	T	31-10-2019	IPR000408	Regulator of chromosome condensation, RCC1
Mmel_00013480-RA	23e43a2d7e3411f95b47bcd55e5032dc	883	Pfam	PF00415	Regulator of chromosome condensation (RCC1) repeat	575	622	9.2e-12	T	31-10-2019	IPR000408	Regulator of chromosome condensation, RCC1
Mmel_00013480-RA	23e43a2d7e3411f95b47bcd55e5032dc	883	Pfam	PF00276	Ribosomal protein L23	469	528	3.4e-15	T	31-10-2019	IPR013025	Ribosomal protein L25/L23	GO:0003735|GO:0005840|GO:0006412
Mmel_00013480-RA	23e43a2d7e3411f95b47bcd55e5032dc	883	Pfam	PF03939	Ribosomal protein L23, N-terminal domain	410	460	4.8e-27	T	31-10-2019	IPR005633	Ribosomal protein L23/L25, N-terminal		Reactome: R-HSA-156827|Reactome: R-HSA-156902|Reactome: R-HSA-1799339|Reactome: R-HSA-192823|Reactome: R-HSA-2408557|Reactome: R-HSA-6791226|Reactome: R-HSA-72689|Reactome: R-HSA-72706|Reactome: R-HSA-72764|Reactome: R-HSA-9010553|Reactome: R-HSA-975956|Reactome: R-HSA-975957
Mmel_00013480-RA	23e43a2d7e3411f95b47bcd55e5032dc	883	Pfam	PF00069	Protein kinase domain	6	216	1.8e-54	T	31-10-2019	IPR000719	Protein kinase domain	GO:0004672|GO:0005524|GO:0006468
Mmel_00007343-RA	260eb91cbdbe030a135bd6199696dd82	478	Pfam	PF01390	SEA domain	100	205	3.7e-23	T	31-10-2019	IPR000082	SEA domain
Mmel_00007343-RA	260eb91cbdbe030a135bd6199696dd82	478	Pfam	PF00089	Trypsin	250	472	8.3e-69	T	31-10-2019	IPR001254	Serine proteases, trypsin domain	GO:0004252|GO:0006508
Mmel_00011195-RA	3c2ba247add5c3790feb3e5aee85300d	549	Pfam	PF00053	Laminin EGF domain	486	507	0.0069	T	31-10-2019	IPR002049	Laminin EGF domain
Mmel_00011195-RA	3c2ba247add5c3790feb3e5aee85300d	549	Pfam	PF00053	Laminin EGF domain	225	278	7.2e-05	T	31-10-2019	IPR002049	Laminin EGF domain
Mmel_00011195-RA	3c2ba247add5c3790feb3e5aee85300d	549	Pfam	PF00053	Laminin EGF domain	169	215	4.8e-07	T	31-10-2019	IPR002049	Laminin EGF domain
Mmel_00011195-RA	3c2ba247add5c3790feb3e5aee85300d	549	Pfam	PF00055	Laminin N-terminal (Domain VI)	23	167	4.6e-47	T	31-10-2019	IPR008211	Laminin, N-terminal
Mmel_00011195-RA	3c2ba247add5c3790feb3e5aee85300d	549	Pfam	PF00052	Laminin B (Domain IV)	322	485	1.3e-23	T	31-10-2019	IPR000034	Laminin IV		Reactome: R-HSA-3000157|Reactome: R-HSA-3000171|Reactome: R-HSA-8874081
Mmel_00009914-RA	476783bc0393ef94e3b891c44056efd5	100	Pfam	PF00010	Helix-loop-helix DNA-binding domain	1	40	5.4e-11	T	31-10-2019	IPR011598	Myc-type, basic helix-loop-helix (bHLH) domain	GO:0046983
Mmel_00013004-RA	8927d227dbb022f832f9e70d11ef8495	326	Pfam	PF16566	Cell-cycle alteration and expression-elevated protein in tumour	178	324	2.5e-62	T	31-10-2019	IPR032337	Cell-cycle alteration and expression-elevated protein in tumour		Reactome: R-HSA-6807505
Mmel_00013004-RA	8927d227dbb022f832f9e70d11ef8495	326	Pfam	PF04818	RNA polymerase II-binding domain.	56	117	7.6e-22	T	31-10-2019	IPR006903	RNA polymerase II-binding domain
Mmel_00010057-RA	44676263bb5da7b9774bb20f3f1db77c	275	Pfam	PF07679	Immunoglobulin I-set domain	146	216	1.7e-13	T	31-10-2019	IPR013098	Immunoglobulin I-set
Mmel_00010057-RA	44676263bb5da7b9774bb20f3f1db77c	275	Pfam	PF07679	Immunoglobulin I-set domain	22	92	5.8e-13	T	31-10-2019	IPR013098	Immunoglobulin I-set
Mmel_00002000-RA	8a211d2da6c9f656dcb210f36b7eb973	155	Pfam	PF03637	Mob1/phocein family	22	136	3.7e-11	T	31-10-2019	IPR005301	MOB kinase activator family
Mmel_00014050-RA	fbf4f6f9d0a6b7878bfa3cbbfcd3aca0	215	Pfam	PF04774	Hyaluronan / mRNA binding family	87	189	7.6e-31	T	31-10-2019	IPR006861	Hyaluronan/mRNA-binding protein		Reactome: R-HSA-5689880
Mmel_00014050-RA	fbf4f6f9d0a6b7878bfa3cbbfcd3aca0	215	Pfam	PF16174	Intracellular hyaluronan-binding protein 4 N-terminal	1	51	7e-08	T	31-10-2019	IPR032381	Intracellular hyaluronan-binding protein 4, N-terminal domain
Mmel_00002677-RA	10e629c390d6449f3e935c3f6f03ce5c	603	Pfam	PF00168	C2 domain	460	567	3.6e-18	T	31-10-2019	IPR000008	C2 domain
Mmel_00002677-RA	10e629c390d6449f3e935c3f6f03ce5c	603	Pfam	PF00168	C2 domain	294	401	9.4e-23	T	31-10-2019	IPR000008	C2 domain
Mmel_00003523-RA	d01df27af2e6f4d16f381d8b9c766cba	66	Pfam	PF00631	GGL domain	22	65	3.6e-11	T	31-10-2019	IPR015898	G-protein gamma-like domain	GO:0007186	Reactome: R-HSA-418594|Reactome: R-HSA-6814122
Mmel_00002538-RA	c82effaba1a0af2f14f7ddc0af3487d4	338	Pfam	PF13873	Myb/SANT-like DNA-binding domain	56	132	1.2e-20	T	31-10-2019	IPR028002	Myb/SANT-like DNA-binding domain
Mmel_00011209-RA	85792efcbd12352a16f49747bc2b35cf	258	Pfam	PF01501	Glycosyl transferase family 8	53	255	4.1e-35	T	31-10-2019	IPR002495	Glycosyl transferase, family 8	GO:0016757
Mmel_00005107-RA	0ccdccc3756fc5650704662d0e2faa1c	569	Pfam	PF03952	Enolase, N-terminal domain	58	153	3.5e-07	T	31-10-2019	IPR020811	Enolase, N-terminal		KEGG: 00010+4.2.1.11|KEGG: 00680+4.2.1.11|MetaCyc: PWY-1042|MetaCyc: PWY-1622|MetaCyc: PWY-2221|MetaCyc: PWY-5484|MetaCyc: PWY-5723|MetaCyc: PWY-6142|MetaCyc: PWY-6886|MetaCyc: PWY-6901|MetaCyc: PWY-7003|MetaCyc: PWY-7124|MetaCyc: PWY-7218
Mmel_00005107-RA	0ccdccc3756fc5650704662d0e2faa1c	569	Pfam	PF00113	Enolase, C-terminal TIM barrel domain	348	546	1.7e-22	T	31-10-2019	IPR020810	Enolase, C-terminal TIM barrel domain		KEGG: 00010+4.2.1.11|KEGG: 00680+4.2.1.11|MetaCyc: PWY-1042|MetaCyc: PWY-1622|MetaCyc: PWY-2221|MetaCyc: PWY-5484|MetaCyc: PWY-5723|MetaCyc: PWY-6142|MetaCyc: PWY-6886|MetaCyc: PWY-6901|MetaCyc: PWY-7003|MetaCyc: PWY-7124|MetaCyc: PWY-7218
Mmel_00004365-RA	d6d36ad15e55822c10a0868bf99491d0	438	Pfam	PF00617	RasGEF domain	205	381	3.1e-52	T	31-10-2019	IPR001895	Ras guanine-nucleotide exchange factors catalytic domain	GO:0005085|GO:0007264
Mmel_00004352-RA	b51675ac5e1e7798eabc5dc5cb744e26	187	Pfam	PF00010	Helix-loop-helix DNA-binding domain	123	174	5.9e-17	T	31-10-2019	IPR011598	Myc-type, basic helix-loop-helix (bHLH) domain	GO:0046983
Mmel_00002574-RA	e64a60575a7760b0bf67c1ccef0d7dd3	284	Pfam	PF13793	N-terminal domain of ribose phosphate pyrophosphokinase	1	86	2e-30	T	31-10-2019	IPR029099	Ribose-phosphate pyrophosphokinase, N-terminal domain		KEGG: 00030+2.7.6.1|KEGG: 00230+2.7.6.1
Mmel_00002574-RA	e64a60575a7760b0bf67c1ccef0d7dd3	284	Pfam	PF14572	Phosphoribosyl synthetase-associated domain	171	279	4.2e-37	T	31-10-2019	IPR005946	Ribose-phosphate pyrophosphokinase	GO:0000287|GO:0004749|GO:0009165	KEGG: 00030+2.7.6.1|KEGG: 00230+2.7.6.1
Mmel_00003606-RA	bfd6ef4935b6c46c04d7a2c0da00b32a	550	Pfam	PF00514	Armadillo/beta-catenin-like repeat	121	158	2e-06	T	31-10-2019	IPR000225	Armadillo	GO:0005515
Mmel_00003606-RA	bfd6ef4935b6c46c04d7a2c0da00b32a	550	Pfam	PF00514	Armadillo/beta-catenin-like repeat	202	241	2.5e-06	T	31-10-2019	IPR000225	Armadillo	GO:0005515
Mmel_00003606-RA	bfd6ef4935b6c46c04d7a2c0da00b32a	550	Pfam	PF00514	Armadillo/beta-catenin-like repeat	160	199	1.2e-05	T	31-10-2019	IPR000225	Armadillo	GO:0005515
Mmel_00009880-RA	9fcad70ef63ae19255911cb5f5c51618	792	Pfam	PF07713	Protein of unknown function (DUF1604)	23	107	2.5e-35	T	31-10-2019	IPR011666	G patch domain-containing protein, N-terminal	GO:0006397
Mmel_00009880-RA	9fcad70ef63ae19255911cb5f5c51618	792	Pfam	PF01585	G-patch domain	146	173	1.4e-06	T	31-10-2019	IPR000467	G-patch domain	GO:0003676
Mmel_00012660-RA	56f6702acce61d6e8fc257c40e29f0b0	359	Pfam	PF00004	ATPase family associated with various cellular activities (AAA)	129	195	2.6e-20	T	31-10-2019	IPR003959	ATPase, AAA-type, core	GO:0005524
Mmel_00003136-RA	0b25f5ab7d33ef50871fc4b982ffd4f5	601	Pfam	PF13516	Leucine Rich repeat	536	557	0.041	T	31-10-2019	IPR001611	Leucine-rich repeat	GO:0005515
Mmel_00003136-RA	0b25f5ab7d33ef50871fc4b982ffd4f5	601	Pfam	PF13516	Leucine Rich repeat	292	315	0.0025	T	31-10-2019	IPR001611	Leucine-rich repeat	GO:0005515
Mmel_00014094-RA	859dd410638e11e613736b43c82d1ab4	310	Pfam	PF07527	Hairy Orange	101	139	1.4e-09	T	31-10-2019	IPR003650	Orange domain	GO:0003677|GO:0006355
Mmel_00014094-RA	859dd410638e11e613736b43c82d1ab4	310	Pfam	PF00010	Helix-loop-helix DNA-binding domain	31	81	3.3e-17	T	31-10-2019	IPR011598	Myc-type, basic helix-loop-helix (bHLH) domain	GO:0046983
Mmel_00007080-RA	5b23fe558e7696bdb061a2a3ff1a86ff	229	Pfam	PF05916	GINS complex protein	33	146	1.6e-07	T	31-10-2019	IPR021151	GINS subunit, domain A		Reactome: R-HSA-176974
Mmel_00010147-RA	2efa68918d29e4090347e292a354dd25	749	Pfam	PF05649	Peptidase family M13	105	481	8.7e-98	T	31-10-2019	IPR008753	Peptidase M13, N-terminal domain	GO:0006508
Mmel_00010147-RA	2efa68918d29e4090347e292a354dd25	749	Pfam	PF01431	Peptidase family M13	542	748	1.2e-71	T	31-10-2019	IPR018497	Peptidase M13, C-terminal domain	GO:0004222|GO:0006508
Mmel_00013039-RA	e7ce91d20a2f24b932b55943fb3b6815	226	Pfam	PF00400	WD domain, G-beta repeat	12	44	5e-11	T	31-10-2019	IPR001680	WD40 repeat	GO:0005515
Mmel_00000551-RA	5c6ae84d7683eea27cba3a93bf45594e	807	Pfam	PF00225	Kinesin motor domain	67	494	4.9e-98	T	31-10-2019	IPR001752	Kinesin motor domain	GO:0003777|GO:0005524|GO:0007018|GO:0008017	Reactome: R-HSA-6811434|Reactome: R-HSA-983189
Mmel_00001701-RA	1b4851c63821dfb8af8e54fe678f3b4e	596	Pfam	PF00651	BTB/POZ domain	43	149	2.2e-27	T	31-10-2019	IPR000210	BTB/POZ domain	GO:0005515
Mmel_00001701-RA	1b4851c63821dfb8af8e54fe678f3b4e	596	Pfam	PF07707	BTB And C-terminal Kelch	155	256	1.9e-25	T	31-10-2019	IPR011705	BTB/Kelch-associated
Mmel_00001701-RA	1b4851c63821dfb8af8e54fe678f3b4e	596	Pfam	PF01344	Kelch motif	393	441	1.7e-05	T	31-10-2019	IPR006652	Kelch repeat type 1	GO:0005515
Mmel_00001701-RA	1b4851c63821dfb8af8e54fe678f3b4e	596	Pfam	PF01344	Kelch motif	544	587	1.4e-06	T	31-10-2019	IPR006652	Kelch repeat type 1	GO:0005515
Mmel_00009313-RA	12b8472774850a3506b5dfcc1c8f1104	649	Pfam	PF00211	Adenylate and Guanylate cyclase catalytic domain	378	574	5.1e-67	T	31-10-2019	IPR001054	Adenylyl cyclase class-3/4/guanylyl cyclase	GO:0009190|GO:0016849|GO:0035556
Mmel_00000539-RA	88dfd78e8946e5b4f1313e85848fce4f	346	Pfam	PF08059	SEP domain	161	235	4.8e-28	T	31-10-2019	IPR012989	SEP domain
Mmel_00000539-RA	88dfd78e8946e5b4f1313e85848fce4f	346	Pfam	PF00789	UBX domain	270	344	3.8e-17	T	31-10-2019	IPR001012	UBX domain	GO:0005515
Mmel_00014705-RA	caec372e0d77bd47ebd077267592dd40	118	Pfam	PF07528	DZF domain	1	65	1e-27	T	31-10-2019	IPR006561	DZF domain
Mmel_00010482-RA	153f10266fb4270acc8e5e01caf7a060	483	Pfam	PF15247	Histone RNA hairpin-binding protein RNA-binding domain	328	396	4e-28	T	31-10-2019	IPR029344	Histone RNA hairpin-binding protein, RNA-binding domain	GO:0003723	Reactome: R-HSA-109688|Reactome: R-HSA-159230|Reactome: R-HSA-77588
Mmel_00010482-RA	153f10266fb4270acc8e5e01caf7a060	483	Pfam	PF15247	Histone RNA hairpin-binding protein RNA-binding domain	14	82	1.8e-28	T	31-10-2019	IPR029344	Histone RNA hairpin-binding protein, RNA-binding domain	GO:0003723	Reactome: R-HSA-109688|Reactome: R-HSA-159230|Reactome: R-HSA-77588
Mmel_00005093-RA	216964b586d27c2002576d02e5c28585	745	Pfam	PF00567	Tudor domain	124	242	2.9e-32	T	31-10-2019	IPR002999	Tudor domain
Mmel_00005093-RA	216964b586d27c2002576d02e5c28585	745	Pfam	PF00567	Tudor domain	340	443	5.4e-24	T	31-10-2019	IPR002999	Tudor domain
Mmel_00005093-RA	216964b586d27c2002576d02e5c28585	745	Pfam	PF00567	Tudor domain	538	657	1.4e-26	T	31-10-2019	IPR002999	Tudor domain
Mmel_00003532-RA	d38d29f9f3431472836dbad88b452ec9	1139	Pfam	PF09262	Peroxisome biogenesis factor 1, N-terminal	14	73	2e-14	T	31-10-2019	IPR015342	Peroxisome biogenesis factor 1, N-terminal, psi beta-barrel fold	GO:0005524|GO:0005777|GO:0007031
Mmel_00003532-RA	d38d29f9f3431472836dbad88b452ec9	1139	Pfam	PF00004	ATPase family associated with various cellular activities (AAA)	733	861	1.2e-42	T	31-10-2019	IPR003959	ATPase, AAA-type, core	GO:0005524
Mmel_00003532-RA	d38d29f9f3431472836dbad88b452ec9	1139	Pfam	PF00004	ATPase family associated with various cellular activities (AAA)	421	507	1e-10	T	31-10-2019	IPR003959	ATPase, AAA-type, core	GO:0005524
Mmel_00007850-RA	3a1716217bdc7ea53f672b70f1fa8298	2166	Pfam	PF00681	Plectin repeat	1687	1726	5e-12	T	31-10-2019	IPR001101	Plectin repeat	GO:0005856
Mmel_00007850-RA	3a1716217bdc7ea53f672b70f1fa8298	2166	Pfam	PF00681	Plectin repeat	1995	2034	1.2e-12	T	31-10-2019	IPR001101	Plectin repeat	GO:0005856
Mmel_00007850-RA	3a1716217bdc7ea53f672b70f1fa8298	2166	Pfam	PF00681	Plectin repeat	2071	2109	2.2e-10	T	31-10-2019	IPR001101	Plectin repeat	GO:0005856
Mmel_00007850-RA	3a1716217bdc7ea53f672b70f1fa8298	2166	Pfam	PF00681	Plectin repeat	1761	1794	6.3e-09	T	31-10-2019	IPR001101	Plectin repeat	GO:0005856
Mmel_00010523-RA	900832b592fce1ad2a0eb6b7409d561e	157	Pfam	PF00063	Myosin head (motor domain)	23	143	4.7e-25	T	31-10-2019	IPR001609	Myosin head, motor domain	GO:0003774|GO:0005524|GO:0016459
Mmel_00005001-RA	062650818f553bb4ae74c7f27fb53b5b	698	Pfam	PF00501	AMP-binding enzyme	111	562	1.8e-111	T	31-10-2019	IPR000873	AMP-dependent synthetase/ligase	GO:0003824|GO:0008152
Mmel_00005001-RA	062650818f553bb4ae74c7f27fb53b5b	698	Pfam	PF13193	AMP-binding enzyme C-terminal domain	572	615	2.8e-06	T	31-10-2019	IPR025110	AMP-binding enzyme, C-terminal domain
Mmel_00014289-RA	36a72619b1b4a081344e222b38391f1f	381	Pfam	PF09746	Tumour-associated protein	1	344	1.3e-153	T	31-10-2019	IPR019144	Membralin
Mmel_00005870-RA	bb0c77d49e2ac0803e7037f0f5fff30e	280	Pfam	PF01545	Cation efflux family	35	113	9.1e-12	T	31-10-2019	IPR002524	Cation efflux protein	GO:0006812|GO:0008324|GO:0016021|GO:0055085
Mmel_00008937-RA	72246e15e86ca98058b2cd75fab0ae06	403	Pfam	PF00067	Cytochrome P450	244	370	3.4e-28	T	31-10-2019	IPR001128	Cytochrome P450	GO:0005506|GO:0016705|GO:0020037|GO:0055114
Mmel_00008937-RA	72246e15e86ca98058b2cd75fab0ae06	403	Pfam	PF00067	Cytochrome P450	13	157	1.6e-20	T	31-10-2019	IPR001128	Cytochrome P450	GO:0005506|GO:0016705|GO:0020037|GO:0055114
Mmel_00014326-RA	6d1e0a4e4720fbcdada6472fe5063586	296	Pfam	PF00535	Glycosyl transferase family 2	31	134	4.1e-08	T	31-10-2019	IPR001173	Glycosyltransferase 2-like		Reactome: R-HSA-913709
Mmel_00004978-RA	526872627dee0f069715b4d883d6624a	2139	Pfam	PF15717	Pericentriolar material 1 C terminus	1522	1943	2.7e-174	T	31-10-2019	IPR031446	Pericentriolar material 1 protein, C-terminal		Reactome: R-HSA-2565942|Reactome: R-HSA-380259|Reactome: R-HSA-380270|Reactome: R-HSA-380284|Reactome: R-HSA-380320|Reactome: R-HSA-5620912|Reactome: R-HSA-8854518
Mmel_00004978-RA	526872627dee0f069715b4d883d6624a	2139	Pfam	PF15717	Pericentriolar material 1 C terminus	1376	1515	4.1e-78	T	31-10-2019	IPR031446	Pericentriolar material 1 protein, C-terminal		Reactome: R-HSA-2565942|Reactome: R-HSA-380259|Reactome: R-HSA-380270|Reactome: R-HSA-380284|Reactome: R-HSA-380320|Reactome: R-HSA-5620912|Reactome: R-HSA-8854518
Mmel_00000608-RA	e79540c7d9e508626a3080590a822345	314	Pfam	PF00230	Major intrinsic protein	24	240	2.2e-73	T	31-10-2019	IPR000425	Major intrinsic protein	GO:0015267|GO:0016020|GO:0055085	Reactome: R-HSA-432047
Mmel_00001875-RA	b26f1b9b8de152c0887138800b447724	303	Pfam	PF08569	Mo25-like	4	299	5e-132	T	31-10-2019	IPR013878	Mo25-like		Reactome: R-HSA-380972
Mmel_00010354-RA	46faaaf7a30ae9ff444fe94c645110c6	241	Pfam	PF00400	WD domain, G-beta repeat	155	188	0.033	T	31-10-2019	IPR001680	WD40 repeat	GO:0005515
Mmel_00010354-RA	46faaaf7a30ae9ff444fe94c645110c6	241	Pfam	PF00400	WD domain, G-beta repeat	193	230	1.9e-07	T	31-10-2019	IPR001680	WD40 repeat	GO:0005515
Mmel_00011242-RA	e67c8e3f36cd085a7bc451d57c372f50	370	Pfam	PF01485	IBR domain, a half RING-finger domain	159	204	1.6e-06	T	31-10-2019	IPR002867	IBR domain		MetaCyc: PWY-7511
Mmel_00011242-RA	e67c8e3f36cd085a7bc451d57c372f50	370	Pfam	PF01485	IBR domain, a half RING-finger domain	78	138	2.6e-14	T	31-10-2019	IPR002867	IBR domain		MetaCyc: PWY-7511
Mmel_00000803-RA	71a71ae0966fa2c09a9b322fe92bd7bc	1571	Pfam	PF01363	FYVE zinc finger	1238	1298	2.6e-15	T	31-10-2019	IPR000306	FYVE zinc finger	GO:0046872
Mmel_00000803-RA	71a71ae0966fa2c09a9b322fe92bd7bc	1571	Pfam	PF02759	RUN domain	62	165	1.4e-08	T	31-10-2019	IPR004012	RUN domain
Mmel_00014687-RA	4c155035c04ed9c767e3144941e7781a	484	Pfam	PF00656	Caspase domain	192	326	3.4e-18	T	31-10-2019
Mmel_00008706-RA	9daa28c3f8fc2d0624bf32ba463ebd66	613	Pfam	PF12895	Anaphase-promoting complex, cyclosome, subunit 3	15	94	2.1e-21	T	31-10-2019
Mmel_00008706-RA	9daa28c3f8fc2d0624bf32ba463ebd66	613	Pfam	PF13424	Tetratricopeptide repeat	438	501	4.2e-10	T	31-10-2019
Mmel_00007967-RA	40a3e2967dabe9efe760f26be6231c78	847	Pfam	PF16725	Nucleolin binding domain	11	63	6.8e-21	T	31-10-2019	IPR031996	NVL2, nucleolin binding domain
Mmel_00007967-RA	40a3e2967dabe9efe760f26be6231c78	847	Pfam	PF00004	ATPase family associated with various cellular activities (AAA)	287	417	4.2e-42	T	31-10-2019	IPR003959	ATPase, AAA-type, core	GO:0005524
Mmel_00007967-RA	40a3e2967dabe9efe760f26be6231c78	847	Pfam	PF00004	ATPase family associated with various cellular activities (AAA)	610	739	3.5e-48	T	31-10-2019	IPR003959	ATPase, AAA-type, core	GO:0005524
Mmel_00004173-RA	a9fa7b224aad2d49884edff71d5d1e5b	421	Pfam	PF00653	Inhibitor of Apoptosis domain	161	225	1.3e-23	T	31-10-2019	IPR001370	BIR repeat
Mmel_00004173-RA	a9fa7b224aad2d49884edff71d5d1e5b	421	Pfam	PF00653	Inhibitor of Apoptosis domain	27	91	1.6e-16	T	31-10-2019	IPR001370	BIR repeat
Mmel_00004173-RA	a9fa7b224aad2d49884edff71d5d1e5b	421	Pfam	PF00653	Inhibitor of Apoptosis domain	264	321	1.3e-15	T	31-10-2019	IPR001370	BIR repeat
Mmel_00004173-RA	a9fa7b224aad2d49884edff71d5d1e5b	421	Pfam	PF13920	Zinc finger, C3HC4 type (RING finger)	371	414	5.6e-14	T	31-10-2019
Mmel_00002629-RA	8b843f8e93a00a2a35ab951d7bce70da	125	Pfam	PF00069	Protein kinase domain	49	116	1.8e-09	T	31-10-2019	IPR000719	Protein kinase domain	GO:0004672|GO:0005524|GO:0006468
Mmel_00007387-RA	4349c934179b83d3c9ae6c5978518872	216	Pfam	PF00061	Lipocalin / cytosolic fatty-acid binding protein family	60	205	6.4e-18	T	31-10-2019	IPR000566	Lipocalin/cytosolic fatty-acid binding domain
Mmel_00007137-RA	30b4d6146f89c66794b6f6019f120b60	668	Pfam	PF00046	Homeobox domain	426	483	6.5e-05	T	31-10-2019	IPR001356	Homeobox domain	GO:0003677
Mmel_00010800-RA	712def9d1fc379a5af19f7628a38fb67	175	Pfam	PF01261	Xylose isomerase-like TIM barrel	17	113	3e-13	T	31-10-2019	IPR013022	Xylose isomerase-like, TIM barrel domain
Mmel_00008398-RA	8d046ac5c31e94d8fd6066cdad121ad3	95	Pfam	PF00433	Protein kinase C terminal domain	47	88	2.1e-09	T	31-10-2019	IPR017892	Protein kinase, C-terminal	GO:0004674|GO:0005524|GO:0006468
Mmel_00007989-RA	93c68bad4c3605e6d6db1e927d5ac648	92	Pfam	PF01907	Ribosomal protein L37e	1	49	8.2e-21	T	31-10-2019	IPR001569	Ribosomal protein L37e	GO:0003735|GO:0005622|GO:0005840|GO:0006412	Reactome: R-HSA-156827|Reactome: R-HSA-156902|Reactome: R-HSA-1799339|Reactome: R-HSA-192823|Reactome: R-HSA-2408557|Reactome: R-HSA-6791226|Reactome: R-HSA-72689|Reactome: R-HSA-72706|Reactome: R-HSA-72764|Reactome: R-HSA-9010553|Reactome: R-HSA-975956|Reactome: R-HSA-975957
Mmel_00010063-RA	a891ada7f2834743f93c7e6587d684a4	859	Pfam	PF00001	7 transmembrane receptor (rhodopsin family)	70	319	6.8e-36	T	31-10-2019	IPR000276	G protein-coupled receptor, rhodopsin-like	GO:0004930|GO:0007186|GO:0016021
Mmel_00010063-RA	a891ada7f2834743f93c7e6587d684a4	859	Pfam	PF00067	Cytochrome P450	384	834	2.5e-41	T	31-10-2019	IPR001128	Cytochrome P450	GO:0005506|GO:0016705|GO:0020037|GO:0055114
Mmel_00012491-RA	154eb55c04bef6449ec56eff6328fafb	593	Pfam	PF00069	Protein kinase domain	75	221	2.1e-22	T	31-10-2019	IPR000719	Protein kinase domain	GO:0004672|GO:0005524|GO:0006468
Mmel_00012491-RA	154eb55c04bef6449ec56eff6328fafb	593	Pfam	PF00069	Protein kinase domain	428	591	4.9e-18	T	31-10-2019	IPR000719	Protein kinase domain	GO:0004672|GO:0005524|GO:0006468
Mmel_00012945-RA	69578c27fc1394d82b2909d0e18faf4e	400	Pfam	PF00104	Ligand-binding domain of nuclear hormone receptor	182	358	1e-30	T	31-10-2019	IPR000536	Nuclear hormone receptor, ligand-binding domain		Reactome: R-HSA-383280
Mmel_00012945-RA	69578c27fc1394d82b2909d0e18faf4e	400	Pfam	PF00105	Zinc finger, C4 type (two domains)	39	106	2.7e-27	T	31-10-2019	IPR001628	Zinc finger, nuclear hormone receptor-type	GO:0003700|GO:0005634|GO:0006355|GO:0008270|GO:0043565	Reactome: R-HSA-383280
Mmel_00003250-RA	68fc626eef69c0a6e2b8033165846112	219	Pfam	PF00069	Protein kinase domain	18	217	1.6e-44	T	31-10-2019	IPR000719	Protein kinase domain	GO:0004672|GO:0005524|GO:0006468
Mmel_00001192-RA	d253bcede3858fab443ccb50266d8db1	1675	Pfam	PF00176	SNF2 family N-terminal domain	309	1020	7.6e-130	T	31-10-2019	IPR000330	SNF2-related, N-terminal domain	GO:0005524
Mmel_00001192-RA	d253bcede3858fab443ccb50266d8db1	1675	Pfam	PF00538	linker histone H1 and H5 family	461	531	2e-19	T	31-10-2019	IPR005818	Linker histone H1/H5, domain H15	GO:0000786|GO:0003677|GO:0005634|GO:0006334
Mmel_00001192-RA	d253bcede3858fab443ccb50266d8db1	1675	Pfam	PF00271	Helicase conserved C-terminal domain	1565	1672	1.4e-07	T	31-10-2019	IPR001650	Helicase, C-terminal
Mmel_00013093-RA	c731b7050a2dfdb7bcaf1e2416b16e20	298	Pfam	PF07645	Calcium-binding EGF domain	163	202	1.7e-10	T	31-10-2019	IPR001881	EGF-like calcium-binding domain	GO:0005509
Mmel_00013093-RA	c731b7050a2dfdb7bcaf1e2416b16e20	298	Pfam	PF07546	EMI domain	28	93	3.4e-18	T	31-10-2019	IPR011489	EMI domain	GO:0005515
Mmel_00001150-RA	9e63d07c1dc6ba302f94314d48872e39	2529	Pfam	PF00096	Zinc finger, C2H2 type	1999	2023	0.00011	T	31-10-2019
Mmel_00001150-RA	9e63d07c1dc6ba302f94314d48872e39	2529	Pfam	PF00096	Zinc finger, C2H2 type	343	365	0.0014	T	31-10-2019
Mmel_00001150-RA	9e63d07c1dc6ba302f94314d48872e39	2529	Pfam	PF00096	Zinc finger, C2H2 type	1971	1993	0.00015	T	31-10-2019
Mmel_00001150-RA	9e63d07c1dc6ba302f94314d48872e39	2529	Pfam	PF00096	Zinc finger, C2H2 type	371	393	0.0046	T	31-10-2019
Mmel_00012910-RA	dec09ba54f17cf8e0bb094338a2efc84	129	Pfam	PF06220	U1 zinc finger	1	38	5.8e-23	T	31-10-2019	IPR013085	U1-C, C2H2-type zinc finger	GO:0008270
Mmel_00005237-RA	92dbcca1813557893c6551007f927842	947	Pfam	PF00183	Hsp90 protein	438	929	1.5e-228	T	31-10-2019	IPR001404	Heat shock protein Hsp90 family	GO:0005524|GO:0006457|GO:0006950|GO:0051082
Mmel_00005237-RA	92dbcca1813557893c6551007f927842	947	Pfam	PF01733	Nucleoside transporter	130	440	6.8e-104	T	31-10-2019	IPR002259	Equilibrative nucleoside transporter	GO:0005337|GO:0016021|GO:1901642	Reactome: R-HSA-83936
Mmel_00014766-RA	30261240360aed9360a28053abec18cb	130	Pfam	PF01549	ShK domain-like	2	29	9.5e-08	T	31-10-2019	IPR003582	ShKT domain
Mmel_00014766-RA	30261240360aed9360a28053abec18cb	130	Pfam	PF13895	Immunoglobulin domain	39	115	6e-07	T	31-10-2019	IPR007110	Immunoglobulin-like domain
Mmel_00002540-RA	af67d413367fdd41191ae70722b7193b	424	Pfam	PF00168	C2 domain	306	406	5.8e-12	T	31-10-2019	IPR000008	C2 domain
Mmel_00002540-RA	af67d413367fdd41191ae70722b7193b	424	Pfam	PF00168	C2 domain	187	279	1.3e-06	T	31-10-2019	IPR000008	C2 domain
Mmel_00011955-RA	69d5d0cc23ebab2566708b1808daa52c	196	Pfam	PF00481	Protein phosphatase 2C	61	157	1.4e-10	T	31-10-2019	IPR001932	PPM-type phosphatase domain	GO:0003824	KEGG: 04658+3.1.3.16|KEGG: 04660+3.1.3.16
Mmel_00013597-RA	2840ba82f7bb77a28aa3e22e7e82854d	1366	Pfam	PF00096	Zinc finger, C2H2 type	301	322	0.002	T	31-10-2019
Mmel_00013597-RA	2840ba82f7bb77a28aa3e22e7e82854d	1366	Pfam	PF13909	C2H2-type zinc-finger domain	188	212	1.4e-06	T	31-10-2019
Mmel_00014652-RA	16bc8c7b38e33a37a2b5a8dacb307188	521	Pfam	PF07810	TMC domain	305	415	6.8e-21	T	31-10-2019	IPR012496	TMC domain	GO:0016021
Mmel_00005454-RA	46280248e12d314459d81621a9c9f34a	163	Pfam	PF04832	SOUL heme-binding protein	4	160	3.9e-38	T	31-10-2019	IPR006917	SOUL haem-binding protein
Mmel_00010095-RA	be9f93cf095b285df7f74956e7fde203	149	Pfam	PF04103	CD20-like family	2	116	1.6e-10	T	31-10-2019	IPR007237	CD20-like family	GO:0016021
Mmel_00014294-RA	1b1c2496a3fe74a7908f3cc08fbb9fc8	189	Pfam	PF05891	AdoMet dependent proline di-methyltransferase	10	186	7.2e-79	T	31-10-2019	IPR008576	Alpha-N-methyltransferase NTM1	GO:0006480|GO:0008168
Mmel_00003085-RA	3ce4793b2df9b4845313acf1e5775260	1169	Pfam	PF00041	Fibronectin type III domain	194	274	2.8e-16	T	31-10-2019	IPR003961	Fibronectin type III	GO:0005515
Mmel_00003085-RA	3ce4793b2df9b4845313acf1e5775260	1169	Pfam	PF00041	Fibronectin type III domain	288	373	1.1e-15	T	31-10-2019	IPR003961	Fibronectin type III	GO:0005515
Mmel_00003085-RA	3ce4793b2df9b4845313acf1e5775260	1169	Pfam	PF00041	Fibronectin type III domain	481	568	6.6e-16	T	31-10-2019	IPR003961	Fibronectin type III	GO:0005515
Mmel_00003085-RA	3ce4793b2df9b4845313acf1e5775260	1169	Pfam	PF00041	Fibronectin type III domain	689	766	1.1e-07	T	31-10-2019	IPR003961	Fibronectin type III	GO:0005515
Mmel_00003085-RA	3ce4793b2df9b4845313acf1e5775260	1169	Pfam	PF00041	Fibronectin type III domain	387	464	4.1e-16	T	31-10-2019	IPR003961	Fibronectin type III	GO:0005515
Mmel_00003085-RA	3ce4793b2df9b4845313acf1e5775260	1169	Pfam	PF00041	Fibronectin type III domain	782	842	6.1e-09	T	31-10-2019	IPR003961	Fibronectin type III	GO:0005515
Mmel_00003085-RA	3ce4793b2df9b4845313acf1e5775260	1169	Pfam	PF00041	Fibronectin type III domain	583	672	2.3e-15	T	31-10-2019	IPR003961	Fibronectin type III	GO:0005515
Mmel_00003085-RA	3ce4793b2df9b4845313acf1e5775260	1169	Pfam	PF13927	Immunoglobulin domain	104	173	1.1e-08	T	31-10-2019
Mmel_00003085-RA	3ce4793b2df9b4845313acf1e5775260	1169	Pfam	PF07679	Immunoglobulin I-set domain	9	89	1.9e-12	T	31-10-2019	IPR013098	Immunoglobulin I-set
Mmel_00010982-RA	b1e96f7bbbc0118f7d23bcddb7e25924	469	Pfam	PF00536	SAM domain (Sterile alpha motif)	401	453	2.1e-09	T	31-10-2019	IPR001660	Sterile alpha motif domain	GO:0005515
Mmel_00010982-RA	b1e96f7bbbc0118f7d23bcddb7e25924	469	Pfam	PF12796	Ankyrin repeats (3 copies)	38	117	2.8e-16	T	31-10-2019	IPR020683	Ankyrin repeat-containing domain
Mmel_00008251-RA	fcd40e1a7f02062e8f9466ce6b8aa784	180	Pfam	PF00071	Ras family	15	148	6.1e-19	T	31-10-2019	IPR001806	Small GTPase superfamily	GO:0003924|GO:0005525
Mmel_00002308-RA	cd4cbe6572666b58ad866d02f1477f9f	910	Pfam	PF03493	Calcium-activated BK potassium channel alpha subunit	212	313	1e-31	T	31-10-2019	IPR003929	Potassium channel, BK, alpha subunit	GO:0006813|GO:0016020
Mmel_00002308-RA	cd4cbe6572666b58ad866d02f1477f9f	910	Pfam	PF07885	Ion channel	12	62	6.1e-12	T	31-10-2019	IPR013099	Potassium channel domain
Mmel_00010853-RA	a988967d6ffd515da074f02d02be85ea	164	Pfam	PF01592	NifU-like N terminal domain	25	147	5.2e-57	T	31-10-2019	IPR002871	NIF system FeS cluster assembly, NifU, N-terminal	GO:0005506|GO:0016226|GO:0051536	Reactome: R-HSA-1362409
Mmel_00007634-RA	764778ccea9083c588488196ce4f13e8	284	Pfam	PF13649	Methyltransferase domain	159	262	2.2e-12	T	31-10-2019
Mmel_00008912-RA	11c0cfed461130675f9903c2244f579b	178	Pfam	PF03266	NTPase	1	170	5.6e-60	T	31-10-2019	IPR004948	Nucleoside-triphosphatase, THEP1 type	GO:0098519	KEGG: 00230+3.6.1.15|KEGG: 00730+3.6.1.15|MetaCyc: PWY-6545|MetaCyc: PWY-7184|MetaCyc: PWY-7198|MetaCyc: PWY-7210
Mmel_00011720-RA	6fdb4f1bf41b19bfa2f44af7d995f33e	1613	Pfam	PF17095	Spectrin-binding region of Ca2+-Calmodulin	879	932	5.5e-25	T	31-10-2019	IPR031372	CAMSAP, spectrin and Ca2+/calmodulin-binding region	GO:0005516|GO:0030507|GO:0031175
Mmel_00011720-RA	6fdb4f1bf41b19bfa2f44af7d995f33e	1613	Pfam	PF08683	Microtubule-binding calmodulin-regulated spectrin-associated	1475	1593	1.8e-54	T	31-10-2019	IPR014797	CKK domain	GO:0008017
Mmel_00011720-RA	6fdb4f1bf41b19bfa2f44af7d995f33e	1613	Pfam	PF11971	CAMSAP CH domain	236	317	1.2e-34	T	31-10-2019	IPR022613	Calmodulin-regulated spectrin-associated protein, CH domain
Mmel_00006022-RA	ebd08fbf13578bd97eb1a3952578cc44	237	Pfam	PF02214	BTB/POZ domain	14	101	1.9e-21	T	31-10-2019	IPR003131	Potassium channel tetramerisation-type BTB domain	GO:0051260
Mmel_00007440-RA	574d8aa7559b933e539e20b80a455eca	117	Pfam	PF12130	Protein of unknown function (DUF3585)	1	96	3.6e-32	T	31-10-2019	IPR022735	bMERB domain
Mmel_00003377-RA	8a1956a2b4f0c007fe7c3bcc282d13b3	1134	Pfam	PF00439	Bromodomain	987	1050	2.3e-13	T	31-10-2019	IPR001487	Bromodomain	GO:0005515
Mmel_00003377-RA	8a1956a2b4f0c007fe7c3bcc282d13b3	1134	Pfam	PF00004	ATPase family associated with various cellular activities (AAA)	453	586	1.4e-40	T	31-10-2019	IPR003959	ATPase, AAA-type, core	GO:0005524
Mmel_00004416-RA	f29e312ca9a17462cbdc1817091a038a	347	Pfam	PF01391	Collagen triple helix repeat (20 copies)	69	126	5.2e-07	T	31-10-2019	IPR008160	Collagen triple helix repeat
Mmel_00004416-RA	f29e312ca9a17462cbdc1817091a038a	347	Pfam	PF01391	Collagen triple helix repeat (20 copies)	38	92	4.1e-09	T	31-10-2019	IPR008160	Collagen triple helix repeat
Mmel_00005926-RA	c481b55cb562f604c8a2d7175a5a137e	1732	Pfam	PF02617	ATP-dependent Clp protease adaptor protein ClpS	207	284	1.5e-22	T	31-10-2019	IPR003769	Adaptor protein ClpS, core	GO:0030163	Reactome: R-HSA-983168
Mmel_00007537-RA	e6acaac39ad79bccafea9956bcd8b9b6	386	Pfam	PF00003	7 transmembrane sweet-taste receptor of 3 GCPR	64	285	9.3e-38	T	31-10-2019	IPR017978	GPCR family 3, C-terminal	GO:0004930|GO:0007186|GO:0016021
Mmel_00005589-RA	6766a156111848e78473aaab7b8bb95a	1279	Pfam	PF00085	Thioredoxin	1178	1275	4.9e-27	T	31-10-2019	IPR013766	Thioredoxin domain	GO:0045454
Mmel_00005589-RA	6766a156111848e78473aaab7b8bb95a	1279	Pfam	PF05091	Eukaryotic translation initiation factor 3 subunit 7 (eIF-3)	19	135	5.1e-10	T	31-10-2019	IPR007783	Eukaryotic translation initiation factor 3 subunit D	GO:0003743|GO:0005737|GO:0005852	Reactome: R-HSA-156827|Reactome: R-HSA-72649|Reactome: R-HSA-72689|Reactome: R-HSA-72695|Reactome: R-HSA-72702|Reactome: R-HSA-72706
Mmel_00005589-RA	6766a156111848e78473aaab7b8bb95a	1279	Pfam	PF05091	Eukaryotic translation initiation factor 3 subunit 7 (eIF-3)	176	544	5e-179	T	31-10-2019	IPR007783	Eukaryotic translation initiation factor 3 subunit D	GO:0003743|GO:0005737|GO:0005852	Reactome: R-HSA-156827|Reactome: R-HSA-72649|Reactome: R-HSA-72689|Reactome: R-HSA-72695|Reactome: R-HSA-72702|Reactome: R-HSA-72706
Mmel_00005589-RA	6766a156111848e78473aaab7b8bb95a	1279	Pfam	PF13738	Pyridine nucleotide-disulphide oxidoreductase	639	750	6.4e-13	T	31-10-2019
Mmel_00000762-RA	02ffaaf63bccb13400a57652a5495ba4	249	Pfam	PF00069	Protein kinase domain	59	242	7.1e-53	T	31-10-2019	IPR000719	Protein kinase domain	GO:0004672|GO:0005524|GO:0006468
Mmel_00009989-RA	2a7bcb376285d719213def854e8f68d7	482	Pfam	PF05761	5' nucleotidase family	18	458	2.9e-156	T	31-10-2019	IPR008380	HAD-superfamily hydrolase, subfamily IG, 5'-nucleotidase
Mmel_00000512-RA	28bf12658bc26830a7322e340fa8ff4c	371	Pfam	PF00787	PX domain	10	126	3.3e-11	T	31-10-2019	IPR001683	Phox homologous domain	GO:0035091
Mmel_00000512-RA	28bf12658bc26830a7322e340fa8ff4c	371	Pfam	PF00069	Protein kinase domain	130	202	3.1e-09	T	31-10-2019	IPR000719	Protein kinase domain	GO:0004672|GO:0005524|GO:0006468
Mmel_00000512-RA	28bf12658bc26830a7322e340fa8ff4c	371	Pfam	PF00069	Protein kinase domain	203	313	1.1e-22	T	31-10-2019	IPR000719	Protein kinase domain	GO:0004672|GO:0005524|GO:0006468
Mmel_00014819-RA	86c203f2b9f944a534b181bb6b2287b6	518	Pfam	PF04275	Phosphomevalonate kinase	390	460	1.2e-25	T	31-10-2019	IPR005919	Higher eukaryotic phosphomevalonate kinase	GO:0004631|GO:0005737|GO:0006695	KEGG: 00900+2.7.4.2|MetaCyc: PWY-7391|MetaCyc: PWY-922|Reactome: R-HSA-191273|Reactome: R-HSA-2426168
Mmel_00009955-RA	794a3a1378c67fadb20c0ef42e085d38	340	Pfam	PF08127	Peptidase family C1 propeptide	26	63	5.2e-20	T	31-10-2019	IPR012599	Peptidase C1A, propeptide	GO:0004197|GO:0050790	Reactome: R-HSA-1442490|Reactome: R-HSA-1679131|Reactome: R-HSA-2022090|Reactome: R-HSA-2132295|Reactome: R-HSA-6798695
Mmel_00009955-RA	794a3a1378c67fadb20c0ef42e085d38	340	Pfam	PF00112	Papain family cysteine protease	80	329	8.3e-68	T	31-10-2019	IPR000668	Peptidase C1A, papain C-terminal	GO:0006508|GO:0008234
Mmel_00014512-RA	679aae55dab14fe4e7aec8469f62b62d	408	Pfam	PF02121	Phosphatidylinositol transfer protein	2	73	1.8e-25	T	31-10-2019	IPR001666	Phosphatidylinositol transfer protein	GO:0005548|GO:0005622|GO:0015914
Mmel_00014512-RA	679aae55dab14fe4e7aec8469f62b62d	408	Pfam	PF02121	Phosphatidylinositol transfer protein	99	134	4.2e-13	T	31-10-2019	IPR001666	Phosphatidylinositol transfer protein	GO:0005548|GO:0005622|GO:0015914
Mmel_00003559-RA	d50299f67224227b99150a14b4915c0d	172	Pfam	PF00975	Thioesterase domain	64	167	9.5e-10	T	31-10-2019	IPR001031	Thioesterase	GO:0009058|GO:0016788	Reactome: R-HSA-75105
Mmel_00004716-RA	402386c6aecbe795c6cfb231bd5c6c79	513	Pfam	PF03815	LCCL domain	6	93	5.3e-22	T	31-10-2019	IPR004043	LCCL domain
Mmel_00004716-RA	402386c6aecbe795c6cfb231bd5c6c79	513	Pfam	PF00092	von Willebrand factor type A domain	137	284	8.1e-37	T	31-10-2019	IPR002035	von Willebrand factor, type A
Mmel_00004716-RA	402386c6aecbe795c6cfb231bd5c6c79	513	Pfam	PF00092	von Willebrand factor type A domain	339	505	4.8e-40	T	31-10-2019	IPR002035	von Willebrand factor, type A
Mmel_00001214-RA	a0e2692cd4cee691eddcbe13b3992162	314	Pfam	PF00001	7 transmembrane receptor (rhodopsin family)	1	246	8.8e-61	T	31-10-2019	IPR000276	G protein-coupled receptor, rhodopsin-like	GO:0004930|GO:0007186|GO:0016021
Mmel_00005361-RA	f1084ca2245500e662253d141a565a0e	174	Pfam	PF05347	Complex 1 protein (LYR family)	9	67	1e-12	T	31-10-2019	IPR008011	Complex 1 LYR protein
Mmel_00000520-RA	34318c950281e0763b7a8842e5d7c6b0	378	Pfam	PF00233	3'5'-cyclic nucleotide phosphodiesterase	116	332	1.9e-66	T	31-10-2019	IPR002073	3'5'-cyclic nucleotide phosphodiesterase, catalytic domain	GO:0004114|GO:0007165
Mmel_00012463-RA	9d15285b83b826b0df261902dfd93db3	187	Pfam	PF00004	ATPase family associated with various cellular activities (AAA)	4	128	4.4e-12	T	31-10-2019	IPR003959	ATPase, AAA-type, core	GO:0005524
Mmel_00003015-RA	8031ff81d8831492b0e809de4531d9c3	707	Pfam	PF00316	Fructose-1-6-bisphosphatase, N-terminal domain	345	531	8.9e-72	T	31-10-2019	IPR033391	Fructose-1-6-bisphosphatase class I, N-terminal		KEGG: 00010+3.1.3.11|KEGG: 00030+3.1.3.11|KEGG: 00051+3.1.3.11|KEGG: 00680+3.1.3.11|KEGG: 00710+3.1.3.11|MetaCyc: PWY-5484|Reactome: R-HSA-70263
Mmel_00003015-RA	8031ff81d8831492b0e809de4531d9c3	707	Pfam	PF00316	Fructose-1-6-bisphosphatase, N-terminal domain	4	138	2.6e-57	T	31-10-2019	IPR033391	Fructose-1-6-bisphosphatase class I, N-terminal		KEGG: 00010+3.1.3.11|KEGG: 00030+3.1.3.11|KEGG: 00051+3.1.3.11|KEGG: 00680+3.1.3.11|KEGG: 00710+3.1.3.11|MetaCyc: PWY-5484|Reactome: R-HSA-70263
Mmel_00004417-RA	79192ffac1e167ac4cc6cc21a6db1348	394	Pfam	PF02775	Thiamine pyrophosphate enzyme, C-terminal TPP binding domain	229	373	2.5e-28	T	31-10-2019	IPR011766	Thiamine pyrophosphate enzyme, C-terminal TPP-binding	GO:0003824|GO:0030976
Mmel_00004417-RA	79192ffac1e167ac4cc6cc21a6db1348	394	Pfam	PF00205	Thiamine pyrophosphate enzyme, central domain	169	230	1.7e-14	T	31-10-2019	IPR012000	Thiamine pyrophosphate enzyme, central domain	GO:0000287|GO:0030976
Mmel_00004417-RA	79192ffac1e167ac4cc6cc21a6db1348	394	Pfam	PF02776	Thiamine pyrophosphate enzyme, N-terminal TPP binding domain	7	69	3.4e-12	T	31-10-2019	IPR012001	Thiamine pyrophosphate enzyme, N-terminal TPP-binding domain	GO:0030976
Mmel_00006794-RA	f8b399b7a92547316ef167f7059d0127	1551	Pfam	PF00005	ABC transporter	1331	1478	7.7e-33	T	31-10-2019	IPR003439	ABC transporter-like	GO:0005524|GO:0016887
Mmel_00006794-RA	f8b399b7a92547316ef167f7059d0127	1551	Pfam	PF00005	ABC transporter	692	825	1.1e-19	T	31-10-2019	IPR003439	ABC transporter-like	GO:0005524|GO:0016887
Mmel_00006794-RA	f8b399b7a92547316ef167f7059d0127	1551	Pfam	PF00664	ABC transporter transmembrane region	348	612	4.1e-25	T	31-10-2019	IPR011527	ABC transporter type 1, transmembrane domain	GO:0005524|GO:0016021|GO:0042626|GO:0055085
Mmel_00006794-RA	f8b399b7a92547316ef167f7059d0127	1551	Pfam	PF00664	ABC transporter transmembrane region	959	1259	1.5e-39	T	31-10-2019	IPR011527	ABC transporter type 1, transmembrane domain	GO:0005524|GO:0016021|GO:0042626|GO:0055085
Mmel_00014864-RA	aefd4bd1f2964971a15e82db6e88dafc	153	Pfam	PF17136	Ribosomal proteins 50S L24/mitochondrial 39S L24	11	60	2.6e-12	T	31-10-2019	IPR003256	Ribosomal protein L24	GO:0003735|GO:0005622|GO:0005840|GO:0006412	Reactome: R-HSA-5368286|Reactome: R-HSA-5389840|Reactome: R-HSA-5419276
Mmel_00003947-RA	72a17c52f4e33434290ece7a0db7219f	746	Pfam	PF00888	Cullin family	35	660	6.9e-173	T	31-10-2019	IPR001373	Cullin, N-terminal	GO:0006511|GO:0031625	Reactome: R-HSA-8951664
Mmel_00003947-RA	72a17c52f4e33434290ece7a0db7219f	746	Pfam	PF10557	Cullin protein neddylation domain	676	736	1.1e-26	T	31-10-2019	IPR019559	Cullin protein, neddylation domain		Reactome: R-HSA-8951664
Mmel_00007346-RA	3bf6e2a95cb5f79e2a17614ea78f7fcd	225	Pfam	PF01404	Ephrin receptor ligand binding domain	2	129	1.4e-54	T	31-10-2019	IPR001090	Ephrin receptor ligand binding domain	GO:0005515	Reactome: R-HSA-2682334|Reactome: R-HSA-3928665
Mmel_00013221-RA	e9cfff0e28ace91252bb29b3779f9db5	282	Pfam	PF02045	CCAAT-binding transcription factor (CBF-B/NF-YA) subunit B	232	253	2.5e-09	T	31-10-2019	IPR001289	Nuclear transcription factor Y subunit A	GO:0003700|GO:0006355	Reactome: R-HSA-1989781|Reactome: R-HSA-2426168|Reactome: R-HSA-380994|Reactome: R-HSA-381183
Mmel_00002972-RA	6cb2c61df5e35b70ffbeb54974343608	106	Pfam	PF08293	Mitochondrial ribosomal subunit S27	7	96	6.6e-27	T	31-10-2019	IPR013219	Ribosomal protein S27/S33, mitochondrial		Reactome: R-HSA-5368286|Reactome: R-HSA-5389840|Reactome: R-HSA-5419276
Mmel_00008578-RA	afc2e71b6151a155ebb34b61c8f81df7	524	Pfam	PF00431	CUB domain	201	286	1.3e-10	T	31-10-2019	IPR000859	CUB domain
Mmel_00008578-RA	afc2e71b6151a155ebb34b61c8f81df7	524	Pfam	PF00431	CUB domain	52	163	1.7e-26	T	31-10-2019	IPR000859	CUB domain
Mmel_00008578-RA	afc2e71b6151a155ebb34b61c8f81df7	524	Pfam	PF00057	Low-density lipoprotein receptor domain class A	295	330	1.9e-06	T	31-10-2019	IPR002172	Low-density lipoprotein (LDL) receptor class A repeat	GO:0005515
Mmel_00002100-RA	8865c505a3ad9b318f309b2634cc9057	178	Pfam	PF07679	Immunoglobulin I-set domain	83	175	7.5e-20	T	31-10-2019	IPR013098	Immunoglobulin I-set
Mmel_00004859-RA	dc6301e36465b28a01d9029971c82664	268	Pfam	PF00335	Tetraspanin family	41	265	3.9e-32	T	31-10-2019	IPR018499	Tetraspanin/Peripherin	GO:0016021
Mmel_00010288-RA	276e0dc1d0b6681ed7434e49abf1a584	325	Pfam	PF03133	Tubulin-tyrosine ligase family	35	310	2.4e-68	T	31-10-2019	IPR004344	Tubulin-tyrosine ligase/Tubulin polyglutamylase	GO:0006464	Reactome: R-HSA-8955332
Mmel_00001302-RA	272ef9abd022ba48b9db13c52528c7f1	657	Pfam	PF02057	Glycosyl hydrolase family 59	1	185	4.7e-93	T	31-10-2019	IPR001286	Glycoside hydrolase, family 59	GO:0004336|GO:0006683	KEGG: 00600+3.2.1.46|Reactome: R-HSA-1660662
Mmel_00001302-RA	272ef9abd022ba48b9db13c52528c7f1	657	Pfam	PF17387	Glycosyl hydrolase family 59 central domain	332	446	2.7e-51	T	31-10-2019	IPR035394	Glycosyl hydrolase family 59, central domain		KEGG: 00600+3.2.1.46|Reactome: R-HSA-1660662
Mmel_00002529-RA	9bbf6fd3a883a00b191225206307e2ca	269	Pfam	PF13532	2OG-Fe(II) oxygenase superfamily	71	256	4.9e-32	T	31-10-2019	IPR027450	Alpha-ketoglutarate-dependent dioxygenase AlkB-like
Mmel_00001393-RA	415f915a3178443b98217421a6901a78	732	Pfam	PF00249	Myb-like DNA-binding domain	212	255	4e-09	T	31-10-2019	IPR001005	SANT/Myb domain
Mmel_00010054-RA	4607b0e12c04cd90de050395cb28e459	826	Pfam	PF15189	Meiosis-specific coiled-coil domain-containing protein MEIOC	610	779	9e-58	T	31-10-2019	IPR027963	Meiosis-specific coiled-coil domain-containing protein MEIOC	GO:0051321
Mmel_00011344-RA	688a7427f8343118bab0e38f3180254d	512	Pfam	PF13418	Galactose oxidase, central domain	2	55	2.2e-10	T	31-10-2019
Mmel_00011344-RA	688a7427f8343118bab0e38f3180254d	512	Pfam	PF13854	Kelch motif	95	137	3.4e-08	T	31-10-2019
Mmel_00011344-RA	688a7427f8343118bab0e38f3180254d	512	Pfam	PF07646	Kelch motif	219	271	3.8e-05	T	31-10-2019	IPR011498	Kelch repeat type 2	GO:0005515
Mmel_00011624-RA	9b7d6050f88bcbef562ada6eff556606	218	Pfam	PF07527	Hairy Orange	90	128	3.3e-11	T	31-10-2019	IPR003650	Orange domain	GO:0003677|GO:0006355
Mmel_00011624-RA	9b7d6050f88bcbef562ada6eff556606	218	Pfam	PF00010	Helix-loop-helix DNA-binding domain	21	73	1.8e-14	T	31-10-2019	IPR011598	Myc-type, basic helix-loop-helix (bHLH) domain	GO:0046983
Mmel_00011539-RA	ac7258567b3c68c210a8fb7219be5de7	511	Pfam	PF08515	Transforming growth factor beta type I GS-motif	221	248	3.4e-17	T	31-10-2019	IPR003605	GS domain	GO:0004675|GO:0005524|GO:0006468|GO:0016020
Mmel_00011539-RA	ac7258567b3c68c210a8fb7219be5de7	511	Pfam	PF00069	Protein kinase domain	367	495	1.2e-08	T	31-10-2019	IPR000719	Protein kinase domain	GO:0004672|GO:0005524|GO:0006468
Mmel_00001295-RA	d375368d1fbede5208b5d55c6bd73677	726	Pfam	PF12016	Stonin 2	18	166	6.2e-82	T	31-10-2019	IPR022699	Stonin-2, N-terminal		Reactome: R-HSA-8856825|Reactome: R-HSA-8856828
Mmel_00001295-RA	d375368d1fbede5208b5d55c6bd73677	726	Pfam	PF00928	Adaptor complexes medium subunit family	388	702	7.6e-61	T	31-10-2019	IPR028565	Mu homology domain
Mmel_00013524-RA	3542763e4c143c4e37dbee86e519a343	660	Pfam	PF03632	Glycosyl hydrolase family 65 central catalytic domain	267	343	3e-15	T	31-10-2019	IPR005195	Glycoside hydrolase, family 65, central catalytic	GO:0003824|GO:0005975
Mmel_00013524-RA	3542763e4c143c4e37dbee86e519a343	660	Pfam	PF03632	Glycosyl hydrolase family 65 central catalytic domain	357	426	3.3e-08	T	31-10-2019	IPR005195	Glycoside hydrolase, family 65, central catalytic	GO:0003824|GO:0005975
Mmel_00012315-RA	0b70db97f88fe2454aca552f96ec8a61	115	Pfam	PF07653	Variant SH3 domain	12	65	7.4e-12	T	31-10-2019	IPR001452	SH3 domain	GO:0005515
Mmel_00014117-RA	b77fe22e2195caa6608d0f1a6ded250d	713	Pfam	PF03081	Exo70 exocyst complex subunit	636	706	4.6e-21	T	31-10-2019	IPR004140	Exocyst complex component Exo70	GO:0000145|GO:0006887	Reactome: R-HSA-1445148|Reactome: R-HSA-264876|Reactome: R-HSA-5620916
Mmel_00014117-RA	b77fe22e2195caa6608d0f1a6ded250d	713	Pfam	PF03081	Exo70 exocyst complex subunit	296	587	2.5e-54	T	31-10-2019	IPR004140	Exocyst complex component Exo70	GO:0000145|GO:0006887	Reactome: R-HSA-1445148|Reactome: R-HSA-264876|Reactome: R-HSA-5620916
Mmel_00011980-RA	fc27ee18a45f7c0bcc77b70800ca3a95	1339	Pfam	PF12012	Domain of unknown function (DUF3504)	1218	1339	1e-40	T	31-10-2019	IPR021893	Protein of unknown function DUF3504
Mmel_00011980-RA	fc27ee18a45f7c0bcc77b70800ca3a95	1339	Pfam	PF06467	MYM-type Zinc finger with FCS sequence motif	395	433	4.8e-07	T	31-10-2019	IPR010507	Zinc finger, MYM-type	GO:0008270
Mmel_00011980-RA	fc27ee18a45f7c0bcc77b70800ca3a95	1339	Pfam	PF06467	MYM-type Zinc finger with FCS sequence motif	758	793	1.1e-08	T	31-10-2019	IPR010507	Zinc finger, MYM-type	GO:0008270
Mmel_00011980-RA	fc27ee18a45f7c0bcc77b70800ca3a95	1339	Pfam	PF06467	MYM-type Zinc finger with FCS sequence motif	538	574	7.5e-05	T	31-10-2019	IPR010507	Zinc finger, MYM-type	GO:0008270
Mmel_00011980-RA	fc27ee18a45f7c0bcc77b70800ca3a95	1339	Pfam	PF06467	MYM-type Zinc finger with FCS sequence motif	585	620	1.3e-05	T	31-10-2019	IPR010507	Zinc finger, MYM-type	GO:0008270
Mmel_00011980-RA	fc27ee18a45f7c0bcc77b70800ca3a95	1339	Pfam	PF06467	MYM-type Zinc finger with FCS sequence motif	671	706	5.6e-07	T	31-10-2019	IPR010507	Zinc finger, MYM-type	GO:0008270
Mmel_00011980-RA	fc27ee18a45f7c0bcc77b70800ca3a95	1339	Pfam	PF06467	MYM-type Zinc finger with FCS sequence motif	491	530	6.8e-10	T	31-10-2019	IPR010507	Zinc finger, MYM-type	GO:0008270
Mmel_00011980-RA	fc27ee18a45f7c0bcc77b70800ca3a95	1339	Pfam	PF06467	MYM-type Zinc finger with FCS sequence motif	631	665	2.7e-08	T	31-10-2019	IPR010507	Zinc finger, MYM-type	GO:0008270
Mmel_00012473-RA	56db8e2d546d6451f0bde4ce234189de	637	Pfam	PF00564	PB1 domain	76	151	4.8e-11	T	31-10-2019	IPR000270	PB1 domain	GO:0005515
Mmel_00012473-RA	56db8e2d546d6451f0bde4ce234189de	637	Pfam	PF00069	Protein kinase domain	375	632	9.6e-69	T	31-10-2019	IPR000719	Protein kinase domain	GO:0004672|GO:0005524|GO:0006468
Mmel_00009587-RA	b1131d8f077b0492936f51ed2211fb8a	147	Pfam	PF02544	3-oxo-5-alpha-steroid 4-dehydrogenase	24	145	1.8e-32	T	31-10-2019	IPR001104	3-oxo-5-alpha-steroid 4-dehydrogenase, C-terminal	GO:0005737|GO:0006629|GO:0016021|GO:0016627
Mmel_00002705-RA	77335645cd102547d9bce554c0b2a96f	114	Pfam	PF04193	PQ loop repeat	18	75	1.9e-12	T	31-10-2019	IPR006603	PQ-loop repeat
Mmel_00000279-RA	81105f7aad885b6103710a41fa7d93e8	406	Pfam	PF00104	Ligand-binding domain of nuclear hormone receptor	212	389	7.3e-26	T	31-10-2019	IPR000536	Nuclear hormone receptor, ligand-binding domain		Reactome: R-HSA-383280
Mmel_00000279-RA	81105f7aad885b6103710a41fa7d93e8	406	Pfam	PF00105	Zinc finger, C4 type (two domains)	93	159	6.4e-29	T	31-10-2019	IPR001628	Zinc finger, nuclear hormone receptor-type	GO:0003700|GO:0005634|GO:0006355|GO:0008270|GO:0043565	Reactome: R-HSA-383280
Mmel_00004136-RA	ba22eb845e24419be2efb77489cce4cd	1964	Pfam	PF00169	PH domain	59	143	5.2e-09	T	31-10-2019	IPR001849	Pleckstrin homology domain
Mmel_00004136-RA	ba22eb845e24419be2efb77489cce4cd	1964	Pfam	PF14429	C2 domain in Dock180 and Zizimin proteins	522	722	2.9e-52	T	31-10-2019	IPR027007	DHR-1 domain		Reactome: R-HSA-983231
Mmel_00004136-RA	ba22eb845e24419be2efb77489cce4cd	1964	Pfam	PF06920	Dock homology region 2	1410	1924	1.9e-204	T	31-10-2019	IPR010703	Dedicator of cytokinesis, C-terminal		Reactome: R-HSA-983231
Mmel_00008756-RA	0df770e8863de6b9da039b76f3837d96	233	Pfam	PF04161	Arv1-like family	8	198	1.5e-60	T	31-10-2019	IPR007290	Arv1 protein		Reactome: R-HSA-191273
Mmel_00007987-RA	9f9b458697c3cdf952401143ebe0c740	744	Pfam	PF00090	Thrombospondin type 1 domain	401	445	1e-05	T	31-10-2019	IPR000884	Thrombospondin type-1 (TSP1) repeat
Mmel_00007987-RA	9f9b458697c3cdf952401143ebe0c740	744	Pfam	PF00084	Sushi repeat (SCR repeat)	533	579	0.00056	T	31-10-2019	IPR000436	Sushi/SCR/CCP domain
Mmel_00007987-RA	9f9b458697c3cdf952401143ebe0c740	744	Pfam	PF00084	Sushi repeat (SCR repeat)	468	518	6.5e-12	T	31-10-2019	IPR000436	Sushi/SCR/CCP domain
Mmel_00007987-RA	9f9b458697c3cdf952401143ebe0c740	744	Pfam	PF01823	MAC/Perforin domain	126	345	1.8e-38	T	31-10-2019	IPR020864	Membrane attack complex component/perforin (MACPF) domain
Mmel_00014748-RA	279e1ae7410902b5526f6870d66b710e	504	Pfam	PF15235	G protein-regulated inducer of neurite outgrowth C-terminus	381	501	2e-44	T	31-10-2019	IPR032745	G protein-regulated inducer of neurite outgrowth, C-terminal
Mmel_00005492-RA	a55a20a57671905ef7f432fc28ec55bd	650	Pfam	PF02735	Ku70/Ku80 beta-barrel domain	304	500	1.9e-57	T	31-10-2019	IPR006164	Ku70/Ku80 beta-barrel domain	GO:0003677|GO:0006303	Reactome: R-HSA-164843|Reactome: R-HSA-1834949|Reactome: R-HSA-3270619|Reactome: R-HSA-5693571|Reactome: R-HSA-6798695
Mmel_00005492-RA	a55a20a57671905ef7f432fc28ec55bd	650	Pfam	PF03730	Ku70/Ku80 C-terminal arm	512	597	4.5e-26	T	31-10-2019	IPR005160	Ku70/Ku80 C-terminal arm	GO:0003677|GO:0004003|GO:0006303	Reactome: R-HSA-164843|Reactome: R-HSA-1834949|Reactome: R-HSA-3270619|Reactome: R-HSA-5693571|Reactome: R-HSA-6798695
Mmel_00005492-RA	a55a20a57671905ef7f432fc28ec55bd	650	Pfam	PF03731	Ku70/Ku80 N-terminal alpha/beta domain	78	295	2.6e-73	T	31-10-2019	IPR005161	Ku70/Ku80, N-terminal alpha/beta		Reactome: R-HSA-164843|Reactome: R-HSA-1834949|Reactome: R-HSA-3270619|Reactome: R-HSA-5693571|Reactome: R-HSA-6798695
Mmel_00003984-RA	2c8a20f458304abe8ebb4812ad7d05c4	387	Pfam	PF00001	7 transmembrane receptor (rhodopsin family)	72	328	1.5e-50	T	31-10-2019	IPR000276	G protein-coupled receptor, rhodopsin-like	GO:0004930|GO:0007186|GO:0016021
Mmel_00001210-RA	89f00759bbc1f7d588bd228677fb5816	128	Pfam	PF00046	Homeobox domain	86	128	2.4e-09	T	31-10-2019	IPR001356	Homeobox domain	GO:0003677
Mmel_00006210-RA	cff45e10cf765d265f7ff2c0a46a3588	882	Pfam	PF08318	COG4 transport protein	92	401	5.7e-103	T	31-10-2019	IPR013167	Conserved oligomeric Golgi complex, subunit 4		Reactome: R-HSA-6807878|Reactome: R-HSA-6811438|Reactome: R-HSA-6811440
Mmel_00001939-RA	72df60cd8b8d01e4c2c1e6579902adb7	4664	Pfam	PF10495	Pericentrin-AKAP-450 domain of centrosomal targeting protein	4284	4364	8.9e-26	T	31-10-2019	IPR019528	Pericentrin/AKAP-450 centrosomal targeting domain		Reactome: R-HSA-2565942|Reactome: R-HSA-380259|Reactome: R-HSA-380270|Reactome: R-HSA-380284|Reactome: R-HSA-380320|Reactome: R-HSA-5620912|Reactome: R-HSA-8854518
Mmel_00002109-RA	9da7939f8285dccb974508a22ffc9b14	212	Pfam	PF00233	3'5'-cyclic nucleotide phosphodiesterase	67	212	2.2e-39	T	31-10-2019	IPR002073	3'5'-cyclic nucleotide phosphodiesterase, catalytic domain	GO:0004114|GO:0007165
Mmel_00001898-RA	ca4c1a07a33d1f9c877eb1c3cc2c6dec	424	Pfam	PF00246	Zinc carboxypeptidase	130	409	7.3e-90	T	31-10-2019	IPR000834	Peptidase M14, carboxypeptidase A	GO:0004181|GO:0006508|GO:0008270
Mmel_00001898-RA	ca4c1a07a33d1f9c877eb1c3cc2c6dec	424	Pfam	PF02244	Carboxypeptidase activation peptide	34	106	8e-13	T	31-10-2019	IPR003146	Carboxypeptidase, activation peptide	GO:0004180|GO:0006508
Mmel_00012368-RA	a7f5993800057911757a57443645ca3d	959	Pfam	PF11934	Domain of unknown function (DUF3452)	143	261	1.7e-41	T	31-10-2019	IPR024599	Retinoblastoma-associated protein, N-terminal		Reactome: R-HSA-69231
Mmel_00012368-RA	a7f5993800057911757a57443645ca3d	959	Pfam	PF01857	Retinoblastoma-associated protein B domain	680	834	2.2e-50	T	31-10-2019	IPR002719	Retinoblastoma-associated protein, B-box	GO:0005634|GO:0051726	Reactome: R-HSA-69231
Mmel_00012368-RA	a7f5993800057911757a57443645ca3d	959	Pfam	PF08934	Rb C-terminal domain	851	938	0.00025	T	31-10-2019	IPR015030	Retinoblastoma-associated protein, C-terminal		Reactome: R-HSA-69231
Mmel_00012368-RA	a7f5993800057911757a57443645ca3d	959	Pfam	PF01858	Retinoblastoma-associated protein A domain	433	584	7.2e-53	T	31-10-2019	IPR002720	Retinoblastoma-associated protein, A-box	GO:0005634|GO:0051726	Reactome: R-HSA-69231
Mmel_00012368-RA	a7f5993800057911757a57443645ca3d	959	Pfam	PF01858	Retinoblastoma-associated protein A domain	9	61	3.4e-18	T	31-10-2019	IPR002720	Retinoblastoma-associated protein, A-box	GO:0005634|GO:0051726	Reactome: R-HSA-69231
Mmel_00013229-RA	407a45d2fcc134eedca4bd0ea49c6d6d	117	Pfam	PF07686	Immunoglobulin V-set domain	26	117	2.1e-20	T	31-10-2019	IPR013106	Immunoglobulin V-set domain
Mmel_00001775-RA	0bb1676cf6edaae588808e1d51d668af	687	Pfam	PF13923	Zinc finger, C3HC4 type (RING finger)	48	84	2.5e-08	T	31-10-2019
Mmel_00001775-RA	0bb1676cf6edaae588808e1d51d668af	687	Pfam	PF00595	PDZ domain (Also known as DHR or GLGF)	466	548	8.2e-16	T	31-10-2019	IPR001478	PDZ domain	GO:0005515
Mmel_00001775-RA	0bb1676cf6edaae588808e1d51d668af	687	Pfam	PF00595	PDZ domain (Also known as DHR or GLGF)	335	414	1.3e-12	T	31-10-2019	IPR001478	PDZ domain	GO:0005515
Mmel_00001775-RA	0bb1676cf6edaae588808e1d51d668af	687	Pfam	PF00595	PDZ domain (Also known as DHR or GLGF)	231	310	4.2e-13	T	31-10-2019	IPR001478	PDZ domain	GO:0005515
Mmel_00001775-RA	0bb1676cf6edaae588808e1d51d668af	687	Pfam	PF00595	PDZ domain (Also known as DHR or GLGF)	599	679	1.1e-15	T	31-10-2019	IPR001478	PDZ domain	GO:0005515
Mmel_00007971-RA	556f2811b96fcf3ec6186e8b19d54f67	275	Pfam	PF01067	Calpain large subunit, domain III	33	102	3.7e-23	T	31-10-2019	IPR022682	Peptidase C2, calpain, large subunit, domain III		Reactome: R-HSA-1474228
Mmel_00011611-RA	ac7e06cf95beb896a8be81e9615d1ea7	570	Pfam	PF00786	P21-Rho-binding domain	11	61	1.2e-15	T	31-10-2019	IPR000095	CRIB domain
Mmel_00011611-RA	ac7e06cf95beb896a8be81e9615d1ea7	570	Pfam	PF00069	Protein kinase domain	300	547	1.5e-66	T	31-10-2019	IPR000719	Protein kinase domain	GO:0004672|GO:0005524|GO:0006468
Mmel_00009325-RA	ba994174cba09f33ae4798345561a4e7	286	Pfam	PF13716	Divergent CRAL/TRIO domain	127	263	4.6e-32	T	31-10-2019	IPR001251	CRAL-TRIO lipid binding domain
Mmel_00009325-RA	ba994174cba09f33ae4798345561a4e7	286	Pfam	PF12496	Bcl2-/adenovirus E1B nineteen kDa-interacting protein 2	11	124	7.2e-36	T	31-10-2019	IPR022181	Bcl2-/adenovirus E1B 19kDa-interacting protein 2
Mmel_00005461-RA	b143d44caeb4f7aeb2f993ffdeffbe2e	637	Pfam	PF00497	Bacterial extracellular solute-binding proteins, family 3	15	130	1.3e-10	T	31-10-2019	IPR001638	Solute-binding protein family 3/N-terminal domain of MltF
Mmel_00005461-RA	b143d44caeb4f7aeb2f993ffdeffbe2e	637	Pfam	PF10565	N-methyl D-aspartate receptor 2B3 C-terminus	172	297	3.6e-66	T	31-10-2019	IPR018884	Glutamate [NMDA] receptor, epsilon subunit, C-terminal		Reactome: R-HSA-438066|Reactome: R-HSA-442729|Reactome: R-HSA-442982|Reactome: R-HSA-5673001|Reactome: R-HSA-6794361|Reactome: R-HSA-8849932
Mmel_00005461-RA	b143d44caeb4f7aeb2f993ffdeffbe2e	637	Pfam	PF10565	N-methyl D-aspartate receptor 2B3 C-terminus	341	637	6.9e-88	T	31-10-2019	IPR018884	Glutamate [NMDA] receptor, epsilon subunit, C-terminal		Reactome: R-HSA-438066|Reactome: R-HSA-442729|Reactome: R-HSA-442982|Reactome: R-HSA-5673001|Reactome: R-HSA-6794361|Reactome: R-HSA-8849932
Mmel_00009144-RA	338068e17123ab493c73d63fbd0ada3b	221	Pfam	PF00169	PH domain	4	107	2.1e-10	T	31-10-2019	IPR001849	Pleckstrin homology domain
Mmel_00011934-RA	e47d1bb18e110bf2417afcd3b2ad5bfb	88	Pfam	PF03066	Nucleoplasmin/nucleophosmin domain	15	86	6.7e-21	T	31-10-2019	IPR024057	Nucleoplasmin core domain
Mmel_00000085-RA	003a7b7e7c7b8a2e54647b47da3e4915	642	Pfam	PF00595	PDZ domain (Also known as DHR or GLGF)	16	86	2.8e-15	T	31-10-2019	IPR001478	PDZ domain	GO:0005515
Mmel_00007795-RA	d3f94ff65b78c5f31f139662580b3c88	170	Pfam	PF01553	Acyltransferase	6	129	2.9e-10	T	31-10-2019	IPR002123	Phospholipid/glycerol acyltransferase	GO:0008152|GO:0016746
Mmel_00005418-RA	fd8abbd6f9ab364d698b720d64603acb	232	Pfam	PF07974	EGF-like domain	109	136	5.7e-06	T	31-10-2019	IPR013111	EGF-like domain, extracellular
Mmel_00001626-RA	dd9c8e10f4217d20f7ecc90095a85b75	357	Pfam	PF00001	7 transmembrane receptor (rhodopsin family)	39	292	9e-41	T	31-10-2019	IPR000276	G protein-coupled receptor, rhodopsin-like	GO:0004930|GO:0007186|GO:0016021
Mmel_00007974-RA	de69fbcd90699940c5be0230afefe93c	781	Pfam	PF13855	Leucine rich repeat	239	299	2.4e-06	T	31-10-2019	IPR001611	Leucine-rich repeat	GO:0005515
Mmel_00007974-RA	de69fbcd90699940c5be0230afefe93c	781	Pfam	PF13855	Leucine rich repeat	309	368	2.1e-13	T	31-10-2019	IPR001611	Leucine-rich repeat	GO:0005515
Mmel_00005424-RA	b9029e17420ed6b463a41f37ccd9faef	356	Pfam	PF00090	Thrombospondin type 1 domain	283	300	4.6e-05	T	31-10-2019	IPR000884	Thrombospondin type-1 (TSP1) repeat
Mmel_00005424-RA	b9029e17420ed6b463a41f37ccd9faef	356	Pfam	PF00090	Thrombospondin type 1 domain	18	54	0.026	T	31-10-2019	IPR000884	Thrombospondin type-1 (TSP1) repeat
Mmel_00013881-RA	ee0c68a75a21ca8a9f43bead13fbd2e5	107	Pfam	PF01951	Archease protein family (MTH1598/TM1083)	2	99	1e-25	T	31-10-2019	IPR023572	Archease domain		Reactome: R-HSA-6784531
Mmel_00008063-RA	1aa264d7738513c3cdf619ee43bce7e9	480	Pfam	PF01406	tRNA synthetases class I (C) catalytic domain	3	262	7.8e-96	T	31-10-2019	IPR032678	tRNA synthetases class I, catalytic domain		KEGG: 00970+6.1.1.16
Mmel_00005673-RA	11439fd96e99293b95d0069ada8d643b	80	Pfam	PF15811	Small VCP/p97-interacting protein	1	76	2.1e-27	T	31-10-2019	IPR031632	Small VCP/p97-interacting protein		Reactome: R-HSA-6798695
Mmel_00002072-RA	894bf97094b60a92944a0887cce12fae	415	Pfam	PF00180	Isocitrate/isopropylmalate dehydrogenase	11	399	3.1e-78	T	31-10-2019	IPR024084	Isopropylmalate dehydrogenase-like domain	GO:0016616|GO:0055114	Reactome: R-HSA-71403
Mmel_00004934-RA	3c2d3aa2aecf796a2b4a807625712544	603	Pfam	PF17125	N-terminal domain of 16S rRNA methyltransferase RsmF	217	294	2.7e-08	T	31-10-2019	IPR031341	Ribosomal RNA small subunit methyltransferase F, N-terminal		Reactome: R-HSA-6790901|Reactome: R-HSA-8869496
Mmel_00004934-RA	3c2d3aa2aecf796a2b4a807625712544	603	Pfam	PF01189	16S rRNA methyltransferase RsmB/F	298	506	2.8e-80	T	31-10-2019	IPR001678	SAM-dependent methyltransferase RsmB/NOP2-type	GO:0008168
Mmel_00008876-RA	09438a14cd6c0478e039473fc2c2a3fe	245	Pfam	PF06459	Ryanodine Receptor TM 4-6	3	78	2.1e-27	T	31-10-2019	IPR009460	Ryanodine Receptor TM 4-6	GO:0005219|GO:0006874|GO:0016021	Reactome: R-HSA-2672351|Reactome: R-HSA-5578775
Mmel_00006911-RA	13aa0c10ba3fd8eaa34bf1c0e87280f9	310	Pfam	PF05334	Protein of unknown function (DUF719)	8	43	3.1e-09	T	31-10-2019	IPR007998	Protein of unknown function DUF719
Mmel_00002297-RA	ea2315a5d66cea812641c6d33f069427	118	Pfam	PF03179	Vacuolar (H+)-ATPase G subunit	3	106	1.1e-35	T	31-10-2019	IPR005124	Vacuolar (H+)-ATPase G subunit	GO:0016471|GO:0042626|GO:1902600	Reactome: R-HSA-1222556|Reactome: R-HSA-77387|Reactome: R-HSA-917977|Reactome: R-HSA-983712
Mmel_00004216-RA	c5c86042a9df2a34ed8d921994d7d4ea	541	Pfam	PF00013	KH domain	261	326	2e-09	T	31-10-2019	IPR004088	K Homology domain, type 1	GO:0003723
Mmel_00004216-RA	c5c86042a9df2a34ed8d921994d7d4ea	541	Pfam	PF00013	KH domain	198	255	3.8e-05	T	31-10-2019	IPR004088	K Homology domain, type 1	GO:0003723
Mmel_00004216-RA	c5c86042a9df2a34ed8d921994d7d4ea	541	Pfam	PF16098	Fragile X-related mental retardation protein C-terminal region 2	458	541	4.8e-36	T	31-10-2019	IPR032196	Fragile X-related mental retardation protein, C-terminal region 2
Mmel_00004216-RA	c5c86042a9df2a34ed8d921994d7d4ea	541	Pfam	PF12235	Fragile X-related 1 protein core C terminal	330	452	7.3e-43	T	31-10-2019	IPR022034	Fragile X-related 1 protein, C-terminal core	GO:0003723
Mmel_00004707-RA	b96c2a1f73be22f48ea7bb17fe2822bf	310	Pfam	PF00013	KH domain	1	41	0.00012	T	31-10-2019	IPR004088	K Homology domain, type 1	GO:0003723
Mmel_00004707-RA	b96c2a1f73be22f48ea7bb17fe2822bf	310	Pfam	PF00013	KH domain	227	292	1.4e-14	T	31-10-2019	IPR004088	K Homology domain, type 1	GO:0003723
Mmel_00007570-RA	2efa154a5be60e1ff9d5ec74347ba71a	499	Pfam	PF03144	Elongation factor Tu domain 2	314	381	8.7e-08	T	31-10-2019	IPR004161	Translation elongation factor EFTu-like, domain 2	GO:0005525
Mmel_00007570-RA	2efa154a5be60e1ff9d5ec74347ba71a	499	Pfam	PF00009	Elongation factor Tu GTP binding domain	72	271	1.2e-46	T	31-10-2019	IPR000795	Transcription factor, GTP-binding domain	GO:0003924|GO:0005525
Mmel_00007570-RA	2efa154a5be60e1ff9d5ec74347ba71a	499	Pfam	PF03143	Elongation factor Tu C-terminal domain	391	494	3.8e-31	T	31-10-2019	IPR004160	Translation elongation factor EFTu/EF1A, C-terminal
Mmel_00008249-RA	3864d9f1520aaf967c9b6cd98fc26747	524	Pfam	PF00787	PX domain	376	466	9e-10	T	31-10-2019	IPR001683	Phox homologous domain	GO:0035091
Mmel_00008249-RA	3864d9f1520aaf967c9b6cd98fc26747	524	Pfam	PF00454	Phosphatidylinositol 3- and 4-kinase	119	288	1.2e-26	T	31-10-2019	IPR000403	Phosphatidylinositol 3-/4-kinase, catalytic domain
Mmel_00002935-RA	fe67743b84f3f0dad01fd930ce7b2667	1667	Pfam	PF12877	Domain of unknown function (DUF3827)	910	1044	9.2e-60	T	31-10-2019	IPR024606	Protein of unknown function DUF3827
Mmel_00002935-RA	fe67743b84f3f0dad01fd930ce7b2667	1667	Pfam	PF12877	Domain of unknown function (DUF3827)	1101	1632	1.6e-238	T	31-10-2019	IPR024606	Protein of unknown function DUF3827
Mmel_00014030-RA	fe544c12d535805b4b6ea723e5ca6234	104	Pfam	PF00615	Regulator of G protein signaling domain	1	91	2.5e-19	T	31-10-2019	IPR016137	RGS domain
Mmel_00009694-RA	68a0d7b55b1cafcb3c9563504281fb0e	117	Pfam	PF01826	Trypsin Inhibitor like cysteine rich domain	78	117	5.8e-05	T	31-10-2019	IPR002919	Trypsin Inhibitor-like, cysteine rich domain
Mmel_00009694-RA	68a0d7b55b1cafcb3c9563504281fb0e	117	Pfam	PF08742	C8 domain	13	74	1.8e-14	T	31-10-2019	IPR014853	Uncharacterised domain, cysteine-rich
Mmel_00001733-RA	5febd3be03901494be808c75362da476	225	Pfam	PF00029	Connexin	2	210	2.7e-86	T	31-10-2019	IPR013092	Connexin, N-terminal		Reactome: R-HSA-190861
Mmel_00005919-RA	b541dda5e4306a8e05273d82c3de9169	384	Pfam	PF06031	SERTA motif	41	75	5.9e-15	T	31-10-2019	IPR009263	SERTA domain
Mmel_00000744-RA	4d183cdbf17eeed0bb52f59bbe7766f7	580	Pfam	PF00282	Pyridoxal-dependent decarboxylase conserved domain	109	476	2e-115	T	31-10-2019	IPR002129	Pyridoxal phosphate-dependent decarboxylase	GO:0016831|GO:0019752|GO:0030170
Mmel_00005502-RA	34663d9d199fd1fc549e0c4970bf77f1	549	Pfam	PF13516	Leucine Rich repeat	270	283	0.9	T	31-10-2019	IPR001611	Leucine-rich repeat	GO:0005515
Mmel_00005502-RA	34663d9d199fd1fc549e0c4970bf77f1	549	Pfam	PF13516	Leucine Rich repeat	123	140	0.19	T	31-10-2019	IPR001611	Leucine-rich repeat	GO:0005515
Mmel_00005502-RA	34663d9d199fd1fc549e0c4970bf77f1	549	Pfam	PF07834	RanGAP1 C-terminal domain	372	547	2.2e-79	T	31-10-2019	IPR009109	Ran-GTPase activating protein 1, C-terminal	GO:0005096|GO:0007165	Reactome: R-HSA-141444|Reactome: R-HSA-165054|Reactome: R-HSA-2467813|Reactome: R-HSA-2500257|Reactome: R-HSA-4615885|Reactome: R-HSA-5663220|Reactome: R-HSA-68877
Mmel_00012751-RA	04b8ac97374fd0ef8898a6643dfb2eb5	221	Pfam	PF00651	BTB/POZ domain	73	145	4.4e-20	T	31-10-2019	IPR000210	BTB/POZ domain	GO:0005515
Mmel_00011258-RA	a255f3c26fd9fe33568a22e413630baa	749	Pfam	PF09070	PFU (PLAA family ubiquitin binding)	343	455	5e-40	T	31-10-2019	IPR015155	PLAA family ubiquitin binding domain
Mmel_00011258-RA	a255f3c26fd9fe33568a22e413630baa	749	Pfam	PF08324	PUL domain	501	743	3.7e-63	T	31-10-2019	IPR013535	PUL domain
Mmel_00011258-RA	a255f3c26fd9fe33568a22e413630baa	749	Pfam	PF00400	WD domain, G-beta repeat	101	135	0.00013	T	31-10-2019	IPR001680	WD40 repeat	GO:0005515
Mmel_00011258-RA	a255f3c26fd9fe33568a22e413630baa	749	Pfam	PF00400	WD domain, G-beta repeat	178	214	0.068	T	31-10-2019	IPR001680	WD40 repeat	GO:0005515
Mmel_00011258-RA	a255f3c26fd9fe33568a22e413630baa	749	Pfam	PF00400	WD domain, G-beta repeat	54	94	0.0073	T	31-10-2019	IPR001680	WD40 repeat	GO:0005515
Mmel_00011258-RA	a255f3c26fd9fe33568a22e413630baa	749	Pfam	PF00400	WD domain, G-beta repeat	139	176	7e-06	T	31-10-2019	IPR001680	WD40 repeat	GO:0005515
Mmel_00011258-RA	a255f3c26fd9fe33568a22e413630baa	749	Pfam	PF00400	WD domain, G-beta repeat	218	256	1.5e-05	T	31-10-2019	IPR001680	WD40 repeat	GO:0005515
Mmel_00011258-RA	a255f3c26fd9fe33568a22e413630baa	749	Pfam	PF00400	WD domain, G-beta repeat	13	46	0.1	T	31-10-2019	IPR001680	WD40 repeat	GO:0005515
Mmel_00011258-RA	a255f3c26fd9fe33568a22e413630baa	749	Pfam	PF00400	WD domain, G-beta repeat	268	294	0.08	T	31-10-2019	IPR001680	WD40 repeat	GO:0005515
Mmel_00014311-RA	750618e2a8f9acd24bc59659521643c5	132	Pfam	PF00595	PDZ domain (Also known as DHR or GLGF)	67	116	3.6e-10	T	31-10-2019	IPR001478	PDZ domain	GO:0005515
Mmel_00000386-RA	4bc552e7dbc3759d3418b8c66ed2e65b	526	Pfam	PF15686	Lysine-rich CEACAM1 co-isolated protein family	38	366	4.1e-87	T	31-10-2019	IPR031402	Protein LYRIC	GO:0043066|GO:0043123|GO:0045766
Mmel_00006207-RA	a75666f29b532f0ab45da89d2fbbdd33	879	Pfam	PF01266	FAD dependent oxidoreductase	45	402	1.2e-55	T	31-10-2019	IPR006076	FAD dependent oxidoreductase	GO:0016491|GO:0055114
Mmel_00006207-RA	a75666f29b532f0ab45da89d2fbbdd33	879	Pfam	PF16350	FAD dependent oxidoreductase central domain	405	460	4.8e-16	T	31-10-2019	IPR032503	FAD dependent oxidoreductase, central domain
Mmel_00006207-RA	a75666f29b532f0ab45da89d2fbbdd33	879	Pfam	PF01571	Aminomethyltransferase folate-binding domain	462	738	7.1e-67	T	31-10-2019	IPR006222	Aminomethyltransferase, folate-binding domain
Mmel_00006207-RA	a75666f29b532f0ab45da89d2fbbdd33	879	Pfam	PF08669	Glycine cleavage T-protein C-terminal barrel domain	748	853	1.8e-19	T	31-10-2019	IPR013977	Glycine cleavage T-protein, C-terminal barrel domain		KEGG: 00260+2.1.2.10|KEGG: 00670+2.1.2.10
Mmel_00011763-RA	f331895ef55f41de69ccdef72ced05ac	544	Pfam	PF07496	CW-type Zinc Finger	25	67	9.1e-17	T	31-10-2019	IPR011124	Zinc finger, CW-type	GO:0008270
Mmel_00012977-RA	f02c6bcc08add677c8fa162edfa4f8ac	78	Pfam	PF06246	Isy1-like splicing family	12	59	6.3e-08	T	31-10-2019	IPR009360	Pre-mRNA-splicing factor Isy1	GO:0000350	Reactome: R-HSA-6781823|Reactome: R-HSA-6781827|Reactome: R-HSA-6782135|Reactome: R-HSA-6782210|Reactome: R-HSA-72163
Mmel_00008621-RA	d3202a8aafdfe05a49c823fbb8d28fab	2144	Pfam	PF00102	Protein-tyrosine phosphatase	1977	2096	3.7e-35	T	31-10-2019	IPR000242	PTP type protein phosphatase	GO:0004725|GO:0006470
Mmel_00008621-RA	d3202a8aafdfe05a49c823fbb8d28fab	2144	Pfam	PF00102	Protein-tyrosine phosphatase	2098	2133	6.4e-06	T	31-10-2019	IPR000242	PTP type protein phosphatase	GO:0004725|GO:0006470
Mmel_00008621-RA	d3202a8aafdfe05a49c823fbb8d28fab	2144	Pfam	PF09380	FERM C-terminal PH-like domain	636	722	1e-21	T	31-10-2019	IPR018980	FERM, C-terminal PH-like domain
Mmel_00008621-RA	d3202a8aafdfe05a49c823fbb8d28fab	2144	Pfam	PF00595	PDZ domain (Also known as DHR or GLGF)	1711	1788	1.2e-12	T	31-10-2019	IPR001478	PDZ domain	GO:0005515
Mmel_00008621-RA	d3202a8aafdfe05a49c823fbb8d28fab	2144	Pfam	PF00595	PDZ domain (Also known as DHR or GLGF)	1173	1255	2.2e-10	T	31-10-2019	IPR001478	PDZ domain	GO:0005515
Mmel_00008621-RA	d3202a8aafdfe05a49c823fbb8d28fab	2144	Pfam	PF00595	PDZ domain (Also known as DHR or GLGF)	1496	1571	5.5e-07	T	31-10-2019	IPR001478	PDZ domain	GO:0005515
Mmel_00008621-RA	d3202a8aafdfe05a49c823fbb8d28fab	2144	Pfam	PF00595	PDZ domain (Also known as DHR or GLGF)	1590	1668	3.2e-10	T	31-10-2019	IPR001478	PDZ domain	GO:0005515
Mmel_00008621-RA	d3202a8aafdfe05a49c823fbb8d28fab	2144	Pfam	PF00595	PDZ domain (Also known as DHR or GLGF)	1041	1123	9.9e-13	T	31-10-2019	IPR001478	PDZ domain	GO:0005515
Mmel_00008621-RA	d3202a8aafdfe05a49c823fbb8d28fab	2144	Pfam	PF00595	PDZ domain (Also known as DHR or GLGF)	856	937	6.8e-13	T	31-10-2019	IPR001478	PDZ domain	GO:0005515
Mmel_00008621-RA	d3202a8aafdfe05a49c823fbb8d28fab	2144	Pfam	PF00373	FERM central domain	515	627	4.6e-28	T	31-10-2019	IPR019748	FERM central domain
Mmel_00008621-RA	d3202a8aafdfe05a49c823fbb8d28fab	2144	Pfam	PF09379	FERM N-terminal domain	423	484	2.7e-14	T	31-10-2019	IPR018979	FERM, N-terminal
Mmel_00003806-RA	d550339250eaee19468b182a6ce3ebdc	141	Pfam	PF00063	Myosin head (motor domain)	83	128	3.8e-08	T	31-10-2019	IPR001609	Myosin head, motor domain	GO:0003774|GO:0005524|GO:0016459
Mmel_00002804-RA	efec8ec1af8485e6417866d74b9537c0	322	Pfam	PF08584	Ribonuclease P 40kDa (Rpp40) subunit	34	305	2.7e-93	T	31-10-2019	IPR013893	Ribonuclease P, Rpp40		Reactome: R-HSA-6784531|Reactome: R-HSA-6791226
Mmel_00014595-RA	2fc78cbc8ca3fbeaaed5416fd8146759	174	Pfam	PF00041	Fibronectin type III domain	85	162	1.9e-09	T	31-10-2019	IPR003961	Fibronectin type III	GO:0005515
Mmel_00001802-RA	8ed1947280ae3ef0a2500efca2f27368	3561	Pfam	PF00634	BRCA2 repeat	1006	1035	4.5e-11	T	31-10-2019	IPR002093	BRCA2 repeat		Reactome: R-HSA-5685942|Reactome: R-HSA-5693554|Reactome: R-HSA-5693568|Reactome: R-HSA-5693579|Reactome: R-HSA-5693616|Reactome: R-HSA-912446
Mmel_00001802-RA	8ed1947280ae3ef0a2500efca2f27368	3561	Pfam	PF00634	BRCA2 repeat	1553	1579	4.5e-07	T	31-10-2019	IPR002093	BRCA2 repeat		Reactome: R-HSA-5685942|Reactome: R-HSA-5693554|Reactome: R-HSA-5693568|Reactome: R-HSA-5693579|Reactome: R-HSA-5693616|Reactome: R-HSA-912446
Mmel_00001802-RA	8ed1947280ae3ef0a2500efca2f27368	3561	Pfam	PF00634	BRCA2 repeat	1252	1282	4.3e-08	T	31-10-2019	IPR002093	BRCA2 repeat		Reactome: R-HSA-5685942|Reactome: R-HSA-5693554|Reactome: R-HSA-5693568|Reactome: R-HSA-5693579|Reactome: R-HSA-5693616|Reactome: R-HSA-912446
Mmel_00001802-RA	8ed1947280ae3ef0a2500efca2f27368	3561	Pfam	PF00634	BRCA2 repeat	1988	2019	5e-12	T	31-10-2019	IPR002093	BRCA2 repeat		Reactome: R-HSA-5685942|Reactome: R-HSA-5693554|Reactome: R-HSA-5693568|Reactome: R-HSA-5693579|Reactome: R-HSA-5693616|Reactome: R-HSA-912446
Mmel_00001802-RA	8ed1947280ae3ef0a2500efca2f27368	3561	Pfam	PF00634	BRCA2 repeat	2068	2099	1.1e-10	T	31-10-2019	IPR002093	BRCA2 repeat		Reactome: R-HSA-5685942|Reactome: R-HSA-5693554|Reactome: R-HSA-5693568|Reactome: R-HSA-5693579|Reactome: R-HSA-5693616|Reactome: R-HSA-912446
Mmel_00001802-RA	8ed1947280ae3ef0a2500efca2f27368	3561	Pfam	PF00634	BRCA2 repeat	1854	1878	1.1e-05	T	31-10-2019	IPR002093	BRCA2 repeat		Reactome: R-HSA-5685942|Reactome: R-HSA-5693554|Reactome: R-HSA-5693568|Reactome: R-HSA-5693579|Reactome: R-HSA-5693616|Reactome: R-HSA-912446
Mmel_00001802-RA	8ed1947280ae3ef0a2500efca2f27368	3561	Pfam	PF09169	BRCA2, helical	2486	2671	3.9e-90	T	31-10-2019	IPR015252	Breast cancer type 2 susceptibility protein, helical domain		Reactome: R-HSA-5685942|Reactome: R-HSA-5693554|Reactome: R-HSA-5693568|Reactome: R-HSA-5693579|Reactome: R-HSA-5693616|Reactome: R-HSA-912446
Mmel_00001802-RA	8ed1947280ae3ef0a2500efca2f27368	3561	Pfam	PF09121	Tower	2834	2875	2.5e-21	T	31-10-2019	IPR015205	Tower domain		Reactome: R-HSA-5685942|Reactome: R-HSA-5693554|Reactome: R-HSA-5693568|Reactome: R-HSA-5693579|Reactome: R-HSA-5693616|Reactome: R-HSA-912446
Mmel_00001802-RA	8ed1947280ae3ef0a2500efca2f27368	3561	Pfam	PF09103	BRCA2, oligonucleotide/oligosaccharide-binding, domain 1	2674	2798	2e-39	T	31-10-2019	IPR015187	BRCA2, OB1	GO:0000724	Reactome: R-HSA-5685942|Reactome: R-HSA-5693554|Reactome: R-HSA-5693568|Reactome: R-HSA-5693579|Reactome: R-HSA-5693616|Reactome: R-HSA-912446
Mmel_00001802-RA	8ed1947280ae3ef0a2500efca2f27368	3561	Pfam	PF09104	BRCA2, oligonucleotide/oligosaccharide-binding, domain 3	3057	3192	1.1e-50	T	31-10-2019	IPR015188	BRCA2, OB3		Reactome: R-HSA-5685942|Reactome: R-HSA-5693554|Reactome: R-HSA-5693568|Reactome: R-HSA-5693579|Reactome: R-HSA-5693616|Reactome: R-HSA-912446
Mmel_00009030-RA	b146665376c4eb410807bfa840d9603b	658	Pfam	PF00955	HCO3- transporter family	26	323	7.8e-108	T	31-10-2019	IPR011531	Bicarbonate transporter, C-terminal	GO:0006820|GO:0016021	Reactome: R-HSA-425381
Mmel_00005552-RA	3d284eb01d830cdf162d07c53a3a73ef	418	Pfam	PF00505	HMG (high mobility group) box	53	121	6.8e-25	T	31-10-2019	IPR009071	High mobility group box domain
Mmel_00005552-RA	3d284eb01d830cdf162d07c53a3a73ef	418	Pfam	PF12444	Sox developmental protein N terminal	3	42	2.8e-22	T	31-10-2019	IPR022151	Sox developmental protein N-terminal
Mmel_00014874-RA	9ccc27c88cf76e7c1a9b47ef88aa91c5	505	Pfam	PF02460	Patched family	1	501	8.4e-130	T	31-10-2019	IPR003392	Protein patched/dispatched	GO:0016021
Mmel_00015060-RA	d193008e07cbb5c276e21732d095b1d3	60	Pfam	PF04777	Erv1 / Alr family	2	57	1.2e-17	T	31-10-2019	IPR017905	ERV/ALR sulfhydryl oxidase domain	GO:0016972|GO:0055114	MetaCyc: PWY-7533
Mmel_00006863-RA	9daa64047e71d6c3405ea08b3ef4005e	409	Pfam	PF10294	Lysine methyltransferase	168	330	2.1e-18	T	31-10-2019	IPR019410	Lysine methyltransferase
Mmel_00011668-RA	e66baa665ecbb19e766f5ecf4136effa	2294	Pfam	PF12774	Hydrolytic ATP binding site of dynein motor region D1	1478	1636	1.4e-99	T	31-10-2019	IPR035699	Dynein heavy chain, hydrolytic ATP-binding dynein motor region D1	GO:0005524
Mmel_00011668-RA	e66baa665ecbb19e766f5ecf4136effa	2294	Pfam	PF07728	AAA domain (dynein-related subfamily)	1702	1827	2.1e-12	T	31-10-2019	IPR011704	ATPase, dynein-related, AAA domain	GO:0005524|GO:0016887
Mmel_00011668-RA	e66baa665ecbb19e766f5ecf4136effa	2294	Pfam	PF12775	P-loop containing dynein motor region D3	2003	2197	4.6e-110	T	31-10-2019
Mmel_00011668-RA	e66baa665ecbb19e766f5ecf4136effa	2294	Pfam	PF08385	Dynein heavy chain, N-terminal region 1	71	187	8.2e-32	T	31-10-2019	IPR013594	Dynein heavy chain, domain-1
Mmel_00011668-RA	e66baa665ecbb19e766f5ecf4136effa	2294	Pfam	PF08385	Dynein heavy chain, N-terminal region 1	188	586	9.6e-99	T	31-10-2019	IPR013594	Dynein heavy chain, domain-1
Mmel_00011668-RA	e66baa665ecbb19e766f5ecf4136effa	2294	Pfam	PF08393	Dynein heavy chain, N-terminal region 2	1025	1420	1.1e-120	T	31-10-2019	IPR013602	Dynein heavy chain, domain-2
Mmel_00014493-RA	b4397bc5be919da7fe6c9f5e7f714aec	529	Pfam	PF11277	Mediator complex subunit 24 N-terminal	1	221	7e-75	T	31-10-2019	IPR021429	Mediator complex, subunit Med24, N-terminal		Reactome: R-HSA-1989781|Reactome: R-HSA-212436|Reactome: R-HSA-381340
Mmel_00014493-RA	b4397bc5be919da7fe6c9f5e7f714aec	529	Pfam	PF11277	Mediator complex subunit 24 N-terminal	221	512	3.7e-126	T	31-10-2019	IPR021429	Mediator complex, subunit Med24, N-terminal		Reactome: R-HSA-1989781|Reactome: R-HSA-212436|Reactome: R-HSA-381340
Mmel_00005588-RA	c2a330aed67b45b21e7032cf2972eb4f	280	Pfam	PF00822	PMP-22/EMP/MP20/Claudin family	22	154	9e-38	T	31-10-2019	IPR004031	PMP-22/EMP/MP20/Claudin superfamily	GO:0016021
Mmel_00001481-RA	125e45147e2132e8be8d3e01435a1ce0	850	Pfam	PF01044	Vinculin family	27	258	1.6e-32	T	31-10-2019	IPR006077	Vinculin/alpha-catenin	GO:0007155|GO:0051015
Mmel_00001481-RA	125e45147e2132e8be8d3e01435a1ce0	850	Pfam	PF01044	Vinculin family	537	662	1.6e-11	T	31-10-2019	IPR006077	Vinculin/alpha-catenin	GO:0007155|GO:0051015
Mmel_00007554-RA	3d9d2631d65677059ebd15d478be5031	650	Pfam	PF02485	Core-2/I-Branching enzyme	42	193	2e-19	T	31-10-2019	IPR003406	Glycosyl transferase, family 14	GO:0008375|GO:0016020
Mmel_00007554-RA	3d9d2631d65677059ebd15d478be5031	650	Pfam	PF12529	Xylosyltransferase C terminal	215	278	2.8e-16	T	31-10-2019	IPR024448	Xylosyltransferase	GO:0006024|GO:0030158	KEGG: 00532+2.4.2.26|KEGG: 00534+2.4.2.26|MetaCyc: PWY-6557|Reactome: R-HSA-1971475
Mmel_00007554-RA	3d9d2631d65677059ebd15d478be5031	650	Pfam	PF12529	Xylosyltransferase C terminal	369	484	1e-41	T	31-10-2019	IPR024448	Xylosyltransferase	GO:0006024|GO:0030158	KEGG: 00532+2.4.2.26|KEGG: 00534+2.4.2.26|MetaCyc: PWY-6557|Reactome: R-HSA-1971475
Mmel_00003968-RA	76a222beb074942032236c5a8ba151be	266	Pfam	PF06211	BMP and activin membrane-bound inhibitor (BAMBI) N-terminal domain	28	115	9.1e-47	T	31-10-2019	IPR009345	BMP and activin membrane-bound inhibitor	GO:0030512|GO:0090263	Reactome: R-HSA-2173788
Mmel_00007270-RA	f965ccb1cf924c10ae468ae4cc78e068	440	Pfam	PF01049	Cadherin cytoplasmic region	317	440	1.1e-29	T	31-10-2019	IPR000233	Cadherin, cytoplasmic domain	GO:0005509|GO:0007156
Mmel_00007270-RA	f965ccb1cf924c10ae468ae4cc78e068	440	Pfam	PF00028	Cadherin domain	1	103	1.4e-16	T	31-10-2019	IPR002126	Cadherin	GO:0005509|GO:0007156|GO:0016020
Mmel_00007270-RA	f965ccb1cf924c10ae468ae4cc78e068	440	Pfam	PF00028	Cadherin domain	118	208	1.8e-17	T	31-10-2019	IPR002126	Cadherin	GO:0005509|GO:0007156|GO:0016020
Mmel_00006041-RA	3ca4ea357a6ba34d29c9ed34e70a4fef	389	Pfam	PF08685	GON domain	181	378	2.8e-84	T	31-10-2019	IPR012314	Peptidase M12B, GON-ADAMTSs	GO:0004222|GO:0008270	Reactome: R-HSA-5083635|Reactome: R-HSA-5173214
Mmel_00006041-RA	3ca4ea357a6ba34d29c9ed34e70a4fef	389	Pfam	PF00090	Thrombospondin type 1 domain	128	177	2.6e-05	T	31-10-2019	IPR000884	Thrombospondin type-1 (TSP1) repeat
Mmel_00006041-RA	3ca4ea357a6ba34d29c9ed34e70a4fef	389	Pfam	PF00090	Thrombospondin type 1 domain	7	56	0.015	T	31-10-2019	IPR000884	Thrombospondin type-1 (TSP1) repeat
Mmel_00006041-RA	3ca4ea357a6ba34d29c9ed34e70a4fef	389	Pfam	PF00090	Thrombospondin type 1 domain	62	86	1.7e-05	T	31-10-2019	IPR000884	Thrombospondin type-1 (TSP1) repeat
Mmel_00008331-RA	52b83ae12bffeca52870dccf74ddf60b	1004	Pfam	PF09763	Exocyst complex component Sec3	188	861	1.2e-184	T	31-10-2019	IPR019160	Exocyst complex component Sec3, C-terminal	GO:0000145|GO:0006887	Reactome: R-HSA-1445148|Reactome: R-HSA-264876|Reactome: R-HSA-5620916
Mmel_00008331-RA	52b83ae12bffeca52870dccf74ddf60b	1004	Pfam	PF15277	Exocyst complex component SEC3 N-terminal PIP2 binding PH	36	125	3.8e-26	T	31-10-2019	IPR028258	Exocyst complex component Sec3, PIP2-binding N-terminal domain
Mmel_00000694-RA	433bc68c97b6b9c8afef5f5ce0fb8290	192	Pfam	PF04707	PRELI-like family	15	169	5.2e-54	T	31-10-2019	IPR006797	PRELI/MSF1 domain
Mmel_00004728-RA	df8d4be0a014e43ba96a57e8a6885759	121	Pfam	PF13640	2OG-Fe(II) oxygenase superfamily	2	92	1.6e-20	T	31-10-2019	IPR005123	Oxoglutarate/iron-dependent dioxygenase	GO:0016491|GO:0055114
Mmel_00006602-RA	5bb4de8f91c019fedd75787d8ef46081	717	Pfam	PF00373	FERM central domain	494	613	3e-23	T	31-10-2019	IPR019748	FERM central domain
Mmel_00006602-RA	5bb4de8f91c019fedd75787d8ef46081	717	Pfam	PF00169	PH domain	431	511	2.8e-10	T	31-10-2019	IPR001849	Pleckstrin homology domain
Mmel_00012647-RA	e59c57edc4260f41cc884df75d25cca2	1914	Pfam	PF00013	KH domain	1582	1644	3.6e-15	T	31-10-2019	IPR004088	K Homology domain, type 1	GO:0003723
Mmel_00012647-RA	e59c57edc4260f41cc884df75d25cca2	1914	Pfam	PF12796	Ankyrin repeats (3 copies)	279	341	1.5e-12	T	31-10-2019	IPR020683	Ankyrin repeat-containing domain
Mmel_00012647-RA	e59c57edc4260f41cc884df75d25cca2	1914	Pfam	PF12796	Ankyrin repeats (3 copies)	447	538	9.9e-20	T	31-10-2019	IPR020683	Ankyrin repeat-containing domain
Mmel_00012647-RA	e59c57edc4260f41cc884df75d25cca2	1914	Pfam	PF12796	Ankyrin repeats (3 copies)	1030	1092	1.9e-10	T	31-10-2019	IPR020683	Ankyrin repeat-containing domain
Mmel_00012647-RA	e59c57edc4260f41cc884df75d25cca2	1914	Pfam	PF12796	Ankyrin repeats (3 copies)	955	1025	8.6e-13	T	31-10-2019	IPR020683	Ankyrin repeat-containing domain
Mmel_00012647-RA	e59c57edc4260f41cc884df75d25cca2	1914	Pfam	PF12796	Ankyrin repeats (3 copies)	117	209	3.3e-14	T	31-10-2019	IPR020683	Ankyrin repeat-containing domain
Mmel_00012647-RA	e59c57edc4260f41cc884df75d25cca2	1914	Pfam	PF12796	Ankyrin repeats (3 copies)	347	408	2.8e-11	T	31-10-2019	IPR020683	Ankyrin repeat-containing domain
Mmel_00012647-RA	e59c57edc4260f41cc884df75d25cca2	1914	Pfam	PF12796	Ankyrin repeats (3 copies)	1115	1206	2.8e-17	T	31-10-2019	IPR020683	Ankyrin repeat-containing domain
Mmel_00012647-RA	e59c57edc4260f41cc884df75d25cca2	1914	Pfam	PF12796	Ankyrin repeats (3 copies)	542	598	1.2e-08	T	31-10-2019	IPR020683	Ankyrin repeat-containing domain
Mmel_00012647-RA	e59c57edc4260f41cc884df75d25cca2	1914	Pfam	PF12796	Ankyrin repeats (3 copies)	1217	1300	9.1e-15	T	31-10-2019	IPR020683	Ankyrin repeat-containing domain
Mmel_00012647-RA	e59c57edc4260f41cc884df75d25cca2	1914	Pfam	PF12796	Ankyrin repeats (3 copies)	212	274	5.2e-12	T	31-10-2019	IPR020683	Ankyrin repeat-containing domain
Mmel_00014762-RA	a6214b16012eaece4cb083c5381d5eeb	120	Pfam	PF03643	Vacuolar protein sorting-associated protein 26	1	98	1.5e-20	T	31-10-2019	IPR028934	Vacuolar protein sorting protein 26 related
Mmel_00004840-RA	b41f9deda1b66eb32466698d3f1c5bfe	496	Pfam	PF14780	Domain of unknown function (DUF4477)	1	52	7.7e-12	T	31-10-2019	IPR027951	Domain of unknown function DUF4477
Mmel_00013547-RA	cbc81e8be6ebd217f81efcc70fa0cc4a	279	Pfam	PF00464	Serine hydroxymethyltransferase	106	221	1.1e-48	T	31-10-2019
Mmel_00013547-RA	cbc81e8be6ebd217f81efcc70fa0cc4a	279	Pfam	PF00464	Serine hydroxymethyltransferase	26	84	1.1e-23	T	31-10-2019
Mmel_00009724-RA	727c62f3b9ca8564d0ca4d27441e4557	268	Pfam	PF10248	Myelodysplasia-myeloid leukemia factor 1-interacting protein	1	203	1.6e-71	T	31-10-2019	IPR019376	Myeloid leukemia factor
Mmel_00001996-RA	948ed8102641c4de4aa8880cf826358d	240	Pfam	PF03364	Polyketide cyclase / dehydrase and lipid transport	86	215	2.8e-22	T	31-10-2019	IPR005031	Coenzyme Q-binding protein COQ10, START domain		Reactome: R-HSA-611105
Mmel_00011227-RA	11d384af0e2aa816fb72598f58e8d277	618	Pfam	PF01404	Ephrin receptor ligand binding domain	3	146	9.2e-50	T	31-10-2019	IPR001090	Ephrin receptor ligand binding domain	GO:0005515	Reactome: R-HSA-2682334|Reactome: R-HSA-3928665
Mmel_00011227-RA	11d384af0e2aa816fb72598f58e8d277	618	Pfam	PF00041	Fibronectin type III domain	334	412	2.3e-09	T	31-10-2019	IPR003961	Fibronectin type III	GO:0005515
Mmel_00011227-RA	11d384af0e2aa816fb72598f58e8d277	618	Pfam	PF00041	Fibronectin type III domain	220	307	4.1e-12	T	31-10-2019	IPR003961	Fibronectin type III	GO:0005515
Mmel_00011227-RA	11d384af0e2aa816fb72598f58e8d277	618	Pfam	PF00536	SAM domain (Sterile alpha motif)	556	617	5.9e-21	T	31-10-2019	IPR001660	Sterile alpha motif domain	GO:0005515
Mmel_00011227-RA	11d384af0e2aa816fb72598f58e8d277	618	Pfam	PF14575	Ephrin type-A receptor 2 transmembrane domain	431	502	2.6e-15	T	31-10-2019	IPR027936	Ephrin receptor, transmembrane domain		Reactome: R-HSA-2682334|Reactome: R-HSA-3928665
Mmel_00008366-RA	6970ad08f731aa654d2b36f78e5ff2d0	637	Pfam	PF00096	Zinc finger, C2H2 type	415	437	7.5e-05	T	31-10-2019
Mmel_00008366-RA	6970ad08f731aa654d2b36f78e5ff2d0	637	Pfam	PF00096	Zinc finger, C2H2 type	471	492	0.00077	T	31-10-2019
Mmel_00008366-RA	6970ad08f731aa654d2b36f78e5ff2d0	637	Pfam	PF00651	BTB/POZ domain	57	160	3.3e-32	T	31-10-2019	IPR000210	BTB/POZ domain	GO:0005515
Mmel_00003284-RA	b5c166e53bd427dac4b2255f55819334	530	Pfam	PF07714	Protein tyrosine kinase	232	517	3.6e-37	T	31-10-2019	IPR001245	Serine-threonine/tyrosine-protein kinase, catalytic domain	GO:0004672|GO:0006468
Mmel_00003284-RA	b5c166e53bd427dac4b2255f55819334	530	Pfam	PF08515	Transforming growth factor beta type I GS-motif	203	230	1e-15	T	31-10-2019	IPR003605	GS domain	GO:0004675|GO:0005524|GO:0006468|GO:0016020
Mmel_00003284-RA	b5c166e53bd427dac4b2255f55819334	530	Pfam	PF01064	Activin types I and II receptor domain	58	133	5.6e-14	T	31-10-2019	IPR000472	Activin types I and II receptor domain	GO:0004675|GO:0016020
Mmel_00010739-RA	b46b58dd4eb88d710b74117eb0afb8e9	498	Pfam	PF07690	Major Facilitator Superfamily	54	431	1.5e-37	T	31-10-2019	IPR011701	Major facilitator superfamily	GO:0016021|GO:0055085
Mmel_00006344-RA	2ce66d61398c1777f35d942bad0dae21	386	Pfam	PF00079	Serpin (serine protease inhibitor)	9	386	6.3e-119	T	31-10-2019	IPR023796	Serpin domain
Mmel_00000897-RA	c5505a3281570f75c5f1f1c7282bd54e	150	Pfam	PF08695	Cytochrome oxidase complex assembly protein 1	44	136	4.9e-17	T	31-10-2019	IPR014807	Cytochrome oxidase assembly protein 1
Mmel_00014961-RA	c62c5d01c9e27067d4790b2c8bb4f88f	106	Pfam	PF02493	MORN repeat	16	37	9.6e-09	T	31-10-2019	IPR003409	MORN motif
Mmel_00014961-RA	c62c5d01c9e27067d4790b2c8bb4f88f	106	Pfam	PF02493	MORN repeat	62	73	0.22	T	31-10-2019	IPR003409	MORN motif
Mmel_00014961-RA	c62c5d01c9e27067d4790b2c8bb4f88f	106	Pfam	PF02493	MORN repeat	39	61	9.7e-08	T	31-10-2019	IPR003409	MORN motif
Mmel_00003828-RA	492350542b0056b940f373d98aa55975	1265	Pfam	PF02257	RFX DNA-binding domain	83	151	1.8e-25	T	31-10-2019	IPR003150	DNA-binding RFX-type winged-helix domain	GO:0003677|GO:0006355
Mmel_00003234-RA	f641ce5e0088337d69389ac9e55343ad	97	Pfam	PF01423	LSM domain	23	82	1.8e-16	T	31-10-2019	IPR001163	LSM domain, eukaryotic/archaea-type
Mmel_00007265-RA	3e50f382224d9df8c6e625e07ad82bd5	116	Pfam	PF02755	RPEL repeat	35	55	5.8e-06	T	31-10-2019	IPR004018	RPEL repeat
Mmel_00007265-RA	3e50f382224d9df8c6e625e07ad82bd5	116	Pfam	PF02755	RPEL repeat	1	19	1.8e-06	T	31-10-2019	IPR004018	RPEL repeat
Mmel_00001723-RA	6cb7c67f06b973b37cf289911473f322	572	Pfam	PF09380	FERM C-terminal PH-like domain	199	287	1.3e-27	T	31-10-2019	IPR018980	FERM, C-terminal PH-like domain
Mmel_00001723-RA	6cb7c67f06b973b37cf289911473f322	572	Pfam	PF00769	Ezrin/radixin/moesin family	327	572	3e-76	T	31-10-2019	IPR011259	Ezrin/radixin/moesin, C-terminal
Mmel_00001723-RA	6cb7c67f06b973b37cf289911473f322	572	Pfam	PF09379	FERM N-terminal domain	4	59	3.6e-14	T	31-10-2019	IPR018979	FERM, N-terminal
Mmel_00001723-RA	6cb7c67f06b973b37cf289911473f322	572	Pfam	PF00373	FERM central domain	82	195	1e-27	T	31-10-2019	IPR019748	FERM central domain
Mmel_00010600-RA	700f0da41ce124fee098947319e07df2	259	Pfam	PF13840	ACT domain	10	78	1.8e-19	T	31-10-2019	IPR027795	CASTOR, ACT domain
Mmel_00010600-RA	700f0da41ce124fee098947319e07df2	259	Pfam	PF13840	ACT domain	200	259	8.1e-18	T	31-10-2019	IPR027795	CASTOR, ACT domain
Mmel_00009901-RA	c79be409689005fc037bcb268cf1a65b	374	Pfam	PF12309	KIF-1 binding protein C terminal	1	366	6.1e-112	T	31-10-2019	IPR022083	KIF-1 binding protein
Mmel_00008704-RA	f84fe3ba8d9e0768e186769baff17ff6	521	Pfam	PF00008	EGF-like domain	8	39	1.3e-06	T	31-10-2019	IPR000742	EGF-like domain
Mmel_00008704-RA	f84fe3ba8d9e0768e186769baff17ff6	521	Pfam	PF07645	Calcium-binding EGF domain	126	151	0.0022	T	31-10-2019	IPR001881	EGF-like calcium-binding domain	GO:0005509
Mmel_00008704-RA	f84fe3ba8d9e0768e186769baff17ff6	521	Pfam	PF12662	Complement Clr-like EGF-like	65	87	2.7e-09	T	31-10-2019	IPR026823	Complement Clr-like EGF domain
Mmel_00008704-RA	f84fe3ba8d9e0768e186769baff17ff6	521	Pfam	PF02210	Laminin G domain	408	494	2.7e-09	T	31-10-2019	IPR001791	Laminin G domain
Mmel_00008704-RA	f84fe3ba8d9e0768e186769baff17ff6	521	Pfam	PF00054	Laminin G domain	213	340	2e-21	T	31-10-2019	IPR001791	Laminin G domain
Mmel_00013731-RA	70cacb1fc2048f8d9b8bcff2e6109b6d	216	Pfam	PF03345	Oligosaccharyltransferase 48 kDa subunit beta	67	210	1.5e-38	T	31-10-2019	IPR005013	Dolichyl-diphosphooligosaccharide--protein glycosyltransferase 48kDa subunit	GO:0005789|GO:0018279	Reactome: R-HSA-1799339|Reactome: R-HSA-446203|Reactome: R-HSA-6798695|Reactome: R-HSA-879415
Mmel_00009294-RA	71c79b0dc867295effd7d3fc00f75a08	506	Pfam	PF00041	Fibronectin type III domain	184	270	9.5e-06	T	31-10-2019	IPR003961	Fibronectin type III	GO:0005515
Mmel_00009294-RA	71c79b0dc867295effd7d3fc00f75a08	506	Pfam	PF00041	Fibronectin type III domain	98	172	1.4e-09	T	31-10-2019	IPR003961	Fibronectin type III	GO:0005515
Mmel_00009294-RA	71c79b0dc867295effd7d3fc00f75a08	506	Pfam	PF00041	Fibronectin type III domain	285	371	3.8e-14	T	31-10-2019	IPR003961	Fibronectin type III	GO:0005515
Mmel_00009294-RA	71c79b0dc867295effd7d3fc00f75a08	506	Pfam	PF13927	Immunoglobulin domain	14	91	1.8e-08	T	31-10-2019
Mmel_00003764-RA	01b392f4700f05558d2315933442ea85	1852	Pfam	PF02816	Alpha-kinase family	1608	1803	4.2e-40	T	31-10-2019	IPR004166	MHCK/EF2 kinase	GO:0004674|GO:0005524|GO:0006468
Mmel_00003764-RA	01b392f4700f05558d2315933442ea85	1852	Pfam	PF16519	Tetramerisation domain of TRPM	1161	1216	1.8e-26	T	31-10-2019	IPR032415	TRPM, tetramerisation domain	GO:0051262	Reactome: R-HSA-3295583
Mmel_00003764-RA	01b392f4700f05558d2315933442ea85	1852	Pfam	PF00520	Ion transport protein	821	1071	7e-09	T	31-10-2019	IPR005821	Ion transport domain	GO:0005216|GO:0006811|GO:0016020|GO:0055085
Mmel_00008494-RA	65ddf6f9b27bf3725909b22539ecc6c9	1193	Pfam	PF14676	FANCI solenoid 2	259	422	6.2e-59	T	31-10-2019	IPR029315	FANCI solenoid 2 domain		Reactome: R-HSA-6783310|Reactome: R-HSA-6796648
Mmel_00008494-RA	65ddf6f9b27bf3725909b22539ecc6c9	1193	Pfam	PF14678	FANCI solenoid 4	931	1152	1.2e-66	T	31-10-2019	IPR029314	FANCI solenoid 4 domain		Reactome: R-HSA-6783310|Reactome: R-HSA-6796648
Mmel_00008494-RA	65ddf6f9b27bf3725909b22539ecc6c9	1193	Pfam	PF14675	FANCI solenoid 1	13	138	8.5e-39	T	31-10-2019	IPR029308	FANCI solenoid 1 domain		Reactome: R-HSA-6783310|Reactome: R-HSA-6796648
Mmel_00008494-RA	65ddf6f9b27bf3725909b22539ecc6c9	1193	Pfam	PF14680	FANCI helical domain 2	436	675	7.1e-92	T	31-10-2019	IPR029312	FANCI helical domain 2		Reactome: R-HSA-6783310|Reactome: R-HSA-6796648
Mmel_00008494-RA	65ddf6f9b27bf3725909b22539ecc6c9	1193	Pfam	PF14677	FANCI solenoid 3	693	917	3.7e-83	T	31-10-2019	IPR029313	FANCI solenoid 3 domain		Reactome: R-HSA-6783310|Reactome: R-HSA-6796648
Mmel_00008494-RA	65ddf6f9b27bf3725909b22539ecc6c9	1193	Pfam	PF14679	FANCI helical domain 1	165	251	1.6e-31	T	31-10-2019	IPR029310	FANCI helical domain 1		Reactome: R-HSA-6783310|Reactome: R-HSA-6796648
Mmel_00009046-RA	72cb8a0eae5568f971ed1d649d49bc55	327	Pfam	PF13927	Immunoglobulin domain	220	295	1.5e-08	T	31-10-2019
Mmel_00009046-RA	72cb8a0eae5568f971ed1d649d49bc55	327	Pfam	PF07686	Immunoglobulin V-set domain	31	122	1e-07	T	31-10-2019	IPR013106	Immunoglobulin V-set domain
Mmel_00009589-RA	e6eeb16f92b015359a02a38fa1394469	77	Pfam	PF09748	Transcription factor subunit Med10 of Mediator complex	10	68	4.4e-20	T	31-10-2019	IPR019145	Mediator complex, subunit Med10	GO:0001104|GO:0006357|GO:0016592	Reactome: R-HSA-1989781|Reactome: R-HSA-212436|Reactome: R-HSA-381340
Mmel_00007581-RA	75e310e4f2a0f43bbd42a4fe58a47c6a	254	Pfam	PF00855	PWWP domain	124	235	1.9e-14	T	31-10-2019	IPR000313	PWWP domain
Mmel_00012952-RA	74796a9637af4fe44c9c7169537a7e5b	383	Pfam	PF13855	Leucine rich repeat	120	177	3.6e-11	T	31-10-2019	IPR001611	Leucine-rich repeat	GO:0005515
Mmel_00012952-RA	74796a9637af4fe44c9c7169537a7e5b	383	Pfam	PF13855	Leucine rich repeat	11	59	2.5e-12	T	31-10-2019	IPR001611	Leucine-rich repeat	GO:0005515
Mmel_00010375-RA	41154754b396066db80d9ef026e63c72	397	Pfam	PF10186	Vacuolar sorting 38 and autophagy-related subunit 14	4	284	7.4e-49	T	31-10-2019	IPR018791	UV radiation resistance protein/autophagy-related protein 14		Reactome: R-HSA-1632852
Mmel_00015161-RA	2b883f9c67f1ab447edb7657aad3b5a4	181	Pfam	PF00153	Mitochondrial carrier protein	83	176	1.6e-23	T	31-10-2019	IPR018108	Mitochondrial substrate/solute carrier
Mmel_00002392-RA	6f53fb2da1479a2b61c65bb07f7dcdc1	332	Pfam	PF03455	dDENN domain	48	96	8e-13	T	31-10-2019	IPR005112	dDENN domain		Reactome: R-HSA-8876198
Mmel_00002392-RA	6f53fb2da1479a2b61c65bb07f7dcdc1	332	Pfam	PF00828	Ribosomal proteins 50S-L15, 50S-L18e, 60S-L27A	212	329	4.6e-24	T	31-10-2019	IPR021131	Ribosomal protein L18e/L15P
Mmel_00000111-RA	ab851fc9b2b161b067af0fd323268dab	464	Pfam	PF01490	Transmembrane amino acid transporter protein	34	451	4.9e-77	T	31-10-2019	IPR013057	Amino acid transporter, transmembrane domain
Mmel_00010852-RA	88d7a75572f8a0d9f9e425cab9cf59d7	871	Pfam	PF05391	Lsm interaction motif	852	870	9.9e-07	T	31-10-2019	IPR008669	LSM-interacting domain
Mmel_00010852-RA	88d7a75572f8a0d9f9e425cab9cf59d7	871	Pfam	PF16605	LSM-interacting associated unstructured	786	844	7.5e-28	T	31-10-2019
Mmel_00010852-RA	88d7a75572f8a0d9f9e425cab9cf59d7	871	Pfam	PF00076	RNA recognition motif. (a.k.a. RRM, RBD, or RNP domain)	712	781	1.7e-17	T	31-10-2019	IPR000504	RNA recognition motif domain	GO:0003676
Mmel_00010852-RA	88d7a75572f8a0d9f9e425cab9cf59d7	871	Pfam	PF00076	RNA recognition motif. (a.k.a. RRM, RBD, or RNP domain)	615	683	1.5e-12	T	31-10-2019	IPR000504	RNA recognition motif domain	GO:0003676
Mmel_00010925-RA	8fb12d430430a77b7e69165ad1b2a230	727	Pfam	PF00035	Double-stranded RNA binding motif	426	481	3.4e-09	T	31-10-2019	IPR014720	Double-stranded RNA-binding domain
Mmel_00010925-RA	8fb12d430430a77b7e69165ad1b2a230	727	Pfam	PF00035	Double-stranded RNA binding motif	545	606	2.2e-13	T	31-10-2019	IPR014720	Double-stranded RNA-binding domain
Mmel_00010925-RA	8fb12d430430a77b7e69165ad1b2a230	727	Pfam	PF07528	DZF domain	117	364	3.5e-79	T	31-10-2019	IPR006561	DZF domain
Mmel_00012659-RA	fb88476c93c27c8d1b2ab1c2d20c95cf	566	Pfam	PF00782	Dual specificity phosphatase, catalytic domain	59	119	5.5e-07	T	31-10-2019	IPR000340	Dual specificity phosphatase, catalytic domain	GO:0008138|GO:0016311
Mmel_00012659-RA	fb88476c93c27c8d1b2ab1c2d20c95cf	566	Pfam	PF10409	C2 domain of PTEN tumour-suppressor protein	148	309	1.2e-44	T	31-10-2019	IPR014020	Tensin phosphatase, C2 domain
Mmel_00011557-RA	9c034abdfca1cc6d51b3747872243ccd	394	Pfam	PF14670	Coagulation Factor Xa inhibitory site	91	128	7.2e-09	T	31-10-2019
Mmel_00011557-RA	9c034abdfca1cc6d51b3747872243ccd	394	Pfam	PF00594	Vitamin K-dependent carboxylation/gamma-carboxyglutamic (GLA) domain	44	84	1.6e-17	T	31-10-2019	IPR000294	Gamma-carboxyglutamic acid-rich (GLA) domain	GO:0005509|GO:0005576
Mmel_00011557-RA	9c034abdfca1cc6d51b3747872243ccd	394	Pfam	PF00089	Trypsin	155	382	1.3e-63	T	31-10-2019	IPR001254	Serine proteases, trypsin domain	GO:0004252|GO:0006508
Mmel_00001865-RA	892d8d10edf1e57ca7466901c78b968f	280	Pfam	PF09468	Ydr279p protein family (RNase H2 complex component)	15	272	8.4e-45	T	31-10-2019	IPR019024	Ribonuclease H2, subunit B	GO:0005634
Mmel_00011649-RA	3fdc55152e1586cf4383f04539c2395c	333	Pfam	PF00056	lactate/malate dehydrogenase, NAD binding domain	22	160	2.8e-49	T	31-10-2019	IPR001236	Lactate/malate dehydrogenase, N-terminal	GO:0016491|GO:0055114
Mmel_00011649-RA	3fdc55152e1586cf4383f04539c2395c	333	Pfam	PF02866	lactate/malate dehydrogenase, alpha/beta C-terminal domain	164	330	7.3e-21	T	31-10-2019	IPR022383	Lactate/malate dehydrogenase, C-terminal	GO:0016616|GO:0055114
Mmel_00013859-RA	dd2e9200a04687486737fe3d24b41426	173	Pfam	PF00071	Ras family	20	117	1.6e-22	T	31-10-2019	IPR001806	Small GTPase superfamily	GO:0003924|GO:0005525
Mmel_00005703-RA	605fc92d043fe055c93dd03df4432d13	201	Pfam	PF07647	SAM domain (Sterile alpha motif)	152	200	1.3e-14	T	31-10-2019	IPR001660	Sterile alpha motif domain	GO:0005515
Mmel_00014770-RA	b8ad5c5cea0a26d72f330d0d8f11a1ad	797	Pfam	PF00028	Cadherin domain	51	143	1.1e-19	T	31-10-2019	IPR002126	Cadherin	GO:0005509|GO:0007156|GO:0016020
Mmel_00014770-RA	b8ad5c5cea0a26d72f330d0d8f11a1ad	797	Pfam	PF00028	Cadherin domain	279	368	5.3e-24	T	31-10-2019	IPR002126	Cadherin	GO:0005509|GO:0007156|GO:0016020
Mmel_00014770-RA	b8ad5c5cea0a26d72f330d0d8f11a1ad	797	Pfam	PF00028	Cadherin domain	168	262	2.2e-13	T	31-10-2019	IPR002126	Cadherin	GO:0005509|GO:0007156|GO:0016020
Mmel_00014770-RA	b8ad5c5cea0a26d72f330d0d8f11a1ad	797	Pfam	PF00028	Cadherin domain	383	472	5.6e-18	T	31-10-2019	IPR002126	Cadherin	GO:0005509|GO:0007156|GO:0016020
Mmel_00014770-RA	b8ad5c5cea0a26d72f330d0d8f11a1ad	797	Pfam	PF00028	Cadherin domain	496	578	4.4e-14	T	31-10-2019	IPR002126	Cadherin	GO:0005509|GO:0007156|GO:0016020
Mmel_00014770-RA	b8ad5c5cea0a26d72f330d0d8f11a1ad	797	Pfam	PF08374	Protocadherin	581	794	2e-81	T	31-10-2019	IPR013585	Protocadherin
Mmel_00009264-RA	d943e43871493948d31efb55339deac4	430	Pfam	PF00096	Zinc finger, C2H2 type	394	416	6e-06	T	31-10-2019
Mmel_00007544-RA	a997bd943536667ac39ae692d35d23b0	729	Pfam	PF07810	TMC domain	506	611	1.8e-38	T	31-10-2019	IPR012496	TMC domain	GO:0016021
Mmel_00006287-RA	7a1224c0f07eb9fe058d98e5339e3b2d	1665	Pfam	PF03159	XRN 5'-3' exonuclease N-terminus	3	202	4e-86	T	31-10-2019	IPR004859	Putative 5-3 exonuclease	GO:0003676|GO:0004527
Mmel_00012867-RA	c98246896b13565ec32a5d2758813837	555	Pfam	PF08266	Cadherin-like	46	125	5e-12	T	31-10-2019	IPR013164	Cadherin, N-terminal
Mmel_00012867-RA	c98246896b13565ec32a5d2758813837	555	Pfam	PF00028	Cadherin domain	263	353	9.8e-21	T	31-10-2019	IPR002126	Cadherin	GO:0005509|GO:0007156|GO:0016020
Mmel_00012867-RA	c98246896b13565ec32a5d2758813837	555	Pfam	PF00028	Cadherin domain	155	248	4.4e-12	T	31-10-2019	IPR002126	Cadherin	GO:0005509|GO:0007156|GO:0016020
Mmel_00013675-RA	47589080d9365ad616beba2a4352b0e4	1073	Pfam	PF06375	AP-3 complex subunit delta-1	598	744	6.9e-48	T	31-10-2019
Mmel_00013675-RA	47589080d9365ad616beba2a4352b0e4	1073	Pfam	PF01602	Adaptin N terminal region	32	363	1.6e-104	T	31-10-2019	IPR002553	Clathrin/coatomer adaptor, adaptin-like, N-terminal	GO:0006886|GO:0016192|GO:0030117
Mmel_00009363-RA	589cbb1855d3420ce98e497cd469780d	621	Pfam	PF00076	RNA recognition motif. (a.k.a. RRM, RBD, or RNP domain)	40	90	1.4e-06	T	31-10-2019	IPR000504	RNA recognition motif domain	GO:0003676
Mmel_00009363-RA	589cbb1855d3420ce98e497cd469780d	621	Pfam	PF08662	Eukaryotic translation initiation factor eIF2A	340	535	4.4e-66	T	31-10-2019	IPR013979	Translation initiation factor, beta propellor-like domain
Mmel_00013790-RA	5953a04e7f7096fefcbfeec7ca78c40b	278	Pfam	PF00069	Protein kinase domain	8	123	8.6e-14	T	31-10-2019	IPR000719	Protein kinase domain	GO:0004672|GO:0005524|GO:0006468
Mmel_00012544-RA	1f48425670a3649f86916668ec2a97f2	1333	Pfam	PF15090	Domain of unknown function (DUF4553)	857	1331	2.7e-203	T	31-10-2019	IPR028104	Protein of unknown function DUF4553
Mmel_00014942-RA	c0d73d3f29916137480300a69ec2966e	226	Pfam	PF06990	Galactose-3-O-sulfotransferase	1	210	4.5e-96	T	31-10-2019	IPR009729	Galactose-3-O-sulfotransferase	GO:0001733|GO:0005794|GO:0009247|GO:0016021
Mmel_00001714-RA	6522cfcd5c057e0d90af933108cd05df	459	Pfam	PF00108	Thiolase, N-terminal domain	74	330	4.1e-94	T	31-10-2019	IPR020616	Thiolase, N-terminal	GO:0008152|GO:0016747
Mmel_00001714-RA	6522cfcd5c057e0d90af933108cd05df	459	Pfam	PF02803	Thiolase, C-terminal domain	339	458	3.6e-46	T	31-10-2019	IPR020617	Thiolase, C-terminal	GO:0008152|GO:0016747
Mmel_00013203-RA	8d3120bf15d91ced19a1325208647216	762	Pfam	PF00096	Zinc finger, C2H2 type	328	350	0.0012	T	31-10-2019
Mmel_00013203-RA	8d3120bf15d91ced19a1325208647216	762	Pfam	PF00096	Zinc finger, C2H2 type	471	494	0.013	T	31-10-2019
Mmel_00013203-RA	8d3120bf15d91ced19a1325208647216	762	Pfam	PF00096	Zinc finger, C2H2 type	413	435	0.0031	T	31-10-2019
Mmel_00013203-RA	8d3120bf15d91ced19a1325208647216	762	Pfam	PF00096	Zinc finger, C2H2 type	300	322	0.0014	T	31-10-2019
Mmel_00013203-RA	8d3120bf15d91ced19a1325208647216	762	Pfam	PF00096	Zinc finger, C2H2 type	356	379	8.7e-05	T	31-10-2019
Mmel_00013203-RA	8d3120bf15d91ced19a1325208647216	762	Pfam	PF00096	Zinc finger, C2H2 type	589	607	0.005	T	31-10-2019
Mmel_00013203-RA	8d3120bf15d91ced19a1325208647216	762	Pfam	PF13909	C2H2-type zinc-finger domain	385	409	1e-06	T	31-10-2019
Mmel_00006994-RA	e7ae0794d042a838bb96c03513daf416	882	Pfam	PF09279	Phosphoinositide-specific phospholipase C, efhand-like	121	205	1.9e-33	T	31-10-2019	IPR015359	Phosphoinositide-specific phospholipase C, EF-hand-like domain		KEGG: 00562+3.1.4.11|KEGG: 04070+3.1.4.11|MetaCyc: PWY-6351|MetaCyc: PWY-6367|MetaCyc: PWY-7039|Reactome: R-HSA-1855204
Mmel_00006994-RA	e7ae0794d042a838bb96c03513daf416	882	Pfam	PF00388	Phosphatidylinositol-specific phospholipase C, X domain	214	357	3.6e-67	T	31-10-2019	IPR000909	Phosphatidylinositol-specific phospholipase C, X domain
Mmel_00006994-RA	e7ae0794d042a838bb96c03513daf416	882	Pfam	PF00387	Phosphatidylinositol-specific phospholipase C, Y domain	409	523	1.1e-43	T	31-10-2019	IPR001711	Phospholipase C, phosphatidylinositol-specific, Y domain	GO:0004435|GO:0006629|GO:0007165|GO:0035556	KEGG: 00562+3.1.4.11|KEGG: 04070+3.1.4.11|MetaCyc: PWY-6351|MetaCyc: PWY-6367|MetaCyc: PWY-7039|Reactome: R-HSA-1855204
Mmel_00006994-RA	e7ae0794d042a838bb96c03513daf416	882	Pfam	PF00168	C2 domain	546	647	1.1e-19	T	31-10-2019	IPR000008	C2 domain
Mmel_00009957-RA	fda89a374d65ab9b8a351360a1d18b5e	335	Pfam	PF06831	Formamidopyrimidine-DNA glycosylase H2TH domain	215	266	5.1e-13	T	31-10-2019	IPR015886	DNA glycosylase/AP lyase, H2TH DNA-binding	GO:0003684|GO:0003906|GO:0006289|GO:0008270|GO:0016799
Mmel_00007876-RA	9fc0b082491a84b290adc99b617d4e04	2096	Pfam	PF06333	Mediator complex subunit 13 C-terminal	1565	2085	1.7e-137	T	31-10-2019	IPR009401	Mediator complex, subunit Med13	GO:0001104|GO:0006357|GO:0016592	Reactome: R-HSA-1989781|Reactome: R-HSA-381340
Mmel_00007876-RA	9fc0b082491a84b290adc99b617d4e04	2096	Pfam	PF11597	Mediator complex subunit 13 N-terminal	36	263	2.1e-41	T	31-10-2019	IPR021643	Mediator complex, subunit Med13, N-terminal, metazoa/fungi		Reactome: R-HSA-1989781|Reactome: R-HSA-381340
Mmel_00001965-RA	3c3c1aade493a72fb02c015b1d564383	415	Pfam	PF00814	Glycoprotease family	57	362	4.8e-77	T	31-10-2019	IPR000905	Gcp-like domain
Mmel_00005015-RA	622cc2ce36a30719e91b26e9bac41f7e	1148	Pfam	PF00397	WW domain	24	53	2.9e-06	T	31-10-2019	IPR001202	WW domain	GO:0005515
Mmel_00006058-RA	192024af492b75714704010c061c46b5	1475	Pfam	PF00899	ThiF family	49	346	2.7e-66	T	31-10-2019	IPR000594	THIF-type NAD/FAD binding fold	GO:0008641
Mmel_00006058-RA	192024af492b75714704010c061c46b5	1475	Pfam	PF12329	TATA element modulatory factor 1 DNA binding	923	996	9.7e-19	T	31-10-2019	IPR022092	TATA element modulatory factor 1 DNA binding		Reactome: R-HSA-6811440
Mmel_00006058-RA	192024af492b75714704010c061c46b5	1475	Pfam	PF08825	E2 binding domain	357	416	4.7e-14	T	31-10-2019	IPR014929	E2 binding	GO:0005524|GO:0016881|GO:0045116	Reactome: R-HSA-5607761|Reactome: R-HSA-5676590|Reactome: R-HSA-8951664|Reactome: R-HSA-983168
Mmel_00006058-RA	192024af492b75714704010c061c46b5	1475	Pfam	PF12325	TATA element modulatory factor 1 TATA binding	1360	1469	2e-32	T	31-10-2019	IPR022091	TATA element modulatory factor 1 TATA binding		Reactome: R-HSA-6811440
Mmel_00012219-RA	52001ec615d6dd5c50b8f810b56b555a	95	Pfam	PF00069	Protein kinase domain	8	88	5e-21	T	31-10-2019	IPR000719	Protein kinase domain	GO:0004672|GO:0005524|GO:0006468
Mmel_00005400-RA	d1082a2e3df9854cfc7fe3bef1db31f0	250	Pfam	PF00225	Kinesin motor domain	1	250	1.8e-99	T	31-10-2019	IPR001752	Kinesin motor domain	GO:0003777|GO:0005524|GO:0007018|GO:0008017	Reactome: R-HSA-6811434|Reactome: R-HSA-983189
Mmel_00013047-RA	0992bf3c56b1fb505e5995ca587853fd	273	Pfam	PF10391	Fingers domain of DNA polymerase lambda	40	87	2.9e-19	T	31-10-2019	IPR018944	DNA polymerase lambda, fingers domain	GO:0003677|GO:0005634|GO:0034061
Mmel_00013047-RA	0992bf3c56b1fb505e5995ca587853fd	273	Pfam	PF14792	DNA polymerase beta palm	89	202	2.3e-39	T	31-10-2019	IPR028207	DNA polymerase beta, palm domain
Mmel_00013047-RA	0992bf3c56b1fb505e5995ca587853fd	273	Pfam	PF14791	DNA polymerase beta thumb	209	273	4.5e-17	T	31-10-2019	IPR029398	DNA polymerase beta, thumb domain
Mmel_00002725-RA	581ad6e4efd5d79c103d0a31911c680b	353	Pfam	PF02319	E2F/DP family winged-helix DNA-binding domain	59	122	5e-25	T	31-10-2019	IPR003316	E2F/DP family, winged-helix DNA-binding domain	GO:0003700|GO:0005667|GO:0006355
Mmel_00002725-RA	581ad6e4efd5d79c103d0a31911c680b	353	Pfam	PF16421	E2F transcription factor CC-MB domain	138	239	2.3e-33	T	31-10-2019	IPR032198	E2F transcription factor, CC-MB domain	GO:0046983	Reactome: R-HSA-69231
Mmel_00001229-RA	5c43c45888cafeca0cca10e24e381642	513	Pfam	PF13193	AMP-binding enzyme C-terminal domain	387	467	6.5e-21	T	31-10-2019	IPR025110	AMP-binding enzyme, C-terminal domain
Mmel_00001229-RA	5c43c45888cafeca0cca10e24e381642	513	Pfam	PF00501	AMP-binding enzyme	270	378	9.2e-14	T	31-10-2019	IPR000873	AMP-dependent synthetase/ligase	GO:0003824|GO:0008152
Mmel_00001229-RA	5c43c45888cafeca0cca10e24e381642	513	Pfam	PF00501	AMP-binding enzyme	7	213	4.1e-40	T	31-10-2019	IPR000873	AMP-dependent synthetase/ligase	GO:0003824|GO:0008152
Mmel_00012068-RA	034c47748981392e9c995cb51c040782	834	Pfam	PF11977	Zc3h12a-like Ribonuclease NYN domain	188	343	4.7e-65	T	31-10-2019	IPR021869	Ribonuclease Zc3h12a-like, NYN domain
Mmel_00004591-RA	cbc4cf1efeb63b2612f527ad854f205e	1600	Pfam	PF00400	WD domain, G-beta repeat	1366	1407	0.013	T	31-10-2019	IPR001680	WD40 repeat	GO:0005515
Mmel_00013938-RA	a3817c9323349157229d5b7a2c9d62cc	569	Pfam	PF13445	RING-type zinc-finger	359	415	1.7e-06	T	31-10-2019	IPR027370	RING-type zinc-finger, LisH dimerisation motif
Mmel_00013938-RA	a3817c9323349157229d5b7a2c9d62cc	569	Pfam	PF01823	MAC/Perforin domain	123	252	1.3e-12	T	31-10-2019	IPR020864	Membrane attack complex component/perforin (MACPF) domain
Mmel_00007611-RA	e929ec6c587b4f1b94a1a46b35aad711	368	Pfam	PF03577	Peptidase family C69	51	193	6.2e-09	T	31-10-2019	IPR005322	Peptidase C69, dipeptidase A	GO:0006508|GO:0016805
Mmel_00011677-RA	a6d450c1536b56b36da279467944ed2a	221	Pfam	PF00583	Acetyltransferase (GNAT) family	28	155	2.1e-14	T	31-10-2019	IPR000182	GNAT domain
Mmel_00001678-RA	134b6708f6effeb1b1ea535ed078ed90	271	Pfam	PF03567	Sulfotransferase family	34	212	2.9e-50	T	31-10-2019	IPR005331	Sulfotransferase	GO:0008146|GO:0016021
Mmel_00008399-RA	ea3c56c45d571374594781a9a563b95f	153	Pfam	PF00069	Protein kinase domain	24	118	2.4e-28	T	31-10-2019	IPR000719	Protein kinase domain	GO:0004672|GO:0005524|GO:0006468
Mmel_00003325-RA	6bb262c3645cbb2a4c966f8540699b56	521	Pfam	PF00096	Zinc finger, C2H2 type	391	415	0.0015	T	31-10-2019
Mmel_00003325-RA	6bb262c3645cbb2a4c966f8540699b56	521	Pfam	PF00096	Zinc finger, C2H2 type	451	473	0.00039	T	31-10-2019
Mmel_00003325-RA	6bb262c3645cbb2a4c966f8540699b56	521	Pfam	PF00096	Zinc finger, C2H2 type	421	445	7.2e-05	T	31-10-2019
Mmel_00011301-RA	83ae4e64e7667eb9e77fc6c4a6da7789	78	Pfam	PF05110	AF-4 proto-oncoprotein	2	41	3.3e-17	T	31-10-2019	IPR007797	Transcription factor AF4/FMR2
Mmel_00014836-RA	cfeb54fc2694a771439bbc57204c6265	156	Pfam	PF11838	ERAP1-like C-terminal domain	23	142	4.7e-33	T	31-10-2019	IPR024571	ERAP1-like C-terminal domain
Mmel_00012322-RA	a7ff1e136ee87936919dccb6d08b606c	474	Pfam	PF00439	Bromodomain	327	383	1.5e-14	T	31-10-2019	IPR001487	Bromodomain	GO:0005515
Mmel_00012322-RA	a7ff1e136ee87936919dccb6d08b606c	474	Pfam	PF00439	Bromodomain	29	69	6.2e-09	T	31-10-2019	IPR001487	Bromodomain	GO:0005515
Mmel_00012322-RA	a7ff1e136ee87936919dccb6d08b606c	474	Pfam	PF17035	Bromodomain extra-terminal - transcription regulation	184	248	1.2e-29	T	31-10-2019	IPR027353	NET domain
Mmel_00014714-RA	9283b1d88061ebea947c7e0ab0f1d46e	269	Pfam	PF00076	RNA recognition motif. (a.k.a. RRM, RBD, or RNP domain)	35	101	7.2e-19	T	31-10-2019	IPR000504	RNA recognition motif domain	GO:0003676
Mmel_00014714-RA	9283b1d88061ebea947c7e0ab0f1d46e	269	Pfam	PF12414	Calcitonin gene-related peptide regulator C terminal	165	254	6e-40	T	31-10-2019	IPR025670	Fox-1 C-terminal domain
Mmel_00001748-RA	23767eca2c488008afe5b55326ae2814	220	Pfam	PF13833	EF-hand domain pair	163	210	1.4e-06	T	31-10-2019	IPR002048	EF-hand domain	GO:0005509
Mmel_00003134-RA	b580866085ddb4768917fc014eaea087	128	Pfam	PF02267	ADP-ribosyl cyclase	13	110	6.4e-32	T	31-10-2019	IPR003193	ADP-ribosyl cyclase (CD38/157)	GO:0003953	KEGG: 00760+3.2.2.6|Reactome: R-HSA-196807
Mmel_00000592-RA	67f704c398b56454a3f43320e48f0c38	1940	Pfam	PF13919	Asx homology domain	2	67	4.9e-15	T	31-10-2019	IPR028020	ASX homology domain
Mmel_00000592-RA	67f704c398b56454a3f43320e48f0c38	1940	Pfam	PF13922	PHD domain of transcriptional enhancer, Asx	1893	1938	1.1e-20	T	31-10-2019	IPR026905	Protein ASX-like, PHD domain	GO:0003677
Mmel_00015169-RA	972a3b896abb2f59ee50f611a7dbb96c	104	Pfam	PF00132	Bacterial transferase hexapeptide (six repeats)	3	38	1.5e-09	T	31-10-2019	IPR001451	Hexapeptide repeat
Mmel_00005161-RA	f734e1aeff9526402e6db6a7ed1e1c9a	441	Pfam	PF01138	3' exoribonuclease family, domain 1	32	163	1.9e-21	T	31-10-2019	IPR001247	Exoribonuclease, phosphorolytic domain 1		Reactome: R-HSA-380994|Reactome: R-HSA-429958|Reactome: R-HSA-450385|Reactome: R-HSA-450513|Reactome: R-HSA-450604|Reactome: R-HSA-6791226
Mmel_00005161-RA	f734e1aeff9526402e6db6a7ed1e1c9a	441	Pfam	PF03725	3' exoribonuclease family, domain 2	189	252	1.2e-10	T	31-10-2019	IPR015847	Exoribonuclease, phosphorolytic domain 2		Reactome: R-HSA-380994|Reactome: R-HSA-429958|Reactome: R-HSA-450385|Reactome: R-HSA-450513|Reactome: R-HSA-450604|Reactome: R-HSA-6791226
Mmel_00004573-RA	9bfc1ae71d1ff8d7b000820e2cd0f8e3	493	Pfam	PF00435	Spectrin repeat	1	101	6.7e-22	T	31-10-2019	IPR002017	Spectrin repeat	GO:0005515
Mmel_00004573-RA	9bfc1ae71d1ff8d7b000820e2cd0f8e3	493	Pfam	PF00435	Spectrin repeat	104	206	4.3e-20	T	31-10-2019	IPR002017	Spectrin repeat	GO:0005515
Mmel_00004573-RA	9bfc1ae71d1ff8d7b000820e2cd0f8e3	493	Pfam	PF00435	Spectrin repeat	315	416	1.2e-20	T	31-10-2019	IPR002017	Spectrin repeat	GO:0005515
Mmel_00004573-RA	9bfc1ae71d1ff8d7b000820e2cd0f8e3	493	Pfam	PF00435	Spectrin repeat	421	490	1.6e-07	T	31-10-2019	IPR002017	Spectrin repeat	GO:0005515
Mmel_00004573-RA	9bfc1ae71d1ff8d7b000820e2cd0f8e3	493	Pfam	PF00435	Spectrin repeat	212	311	1.4e-18	T	31-10-2019	IPR002017	Spectrin repeat	GO:0005515
Mmel_00006947-RA	292c24c9279ea0f2f02541f0912e103b	706	Pfam	PF17048	Neutral/alkaline non-lysosomal ceramidase, C-terminal	536	703	6.6e-48	T	31-10-2019	IPR031331	Neutral/alkaline non-lysosomal ceramidase, C-terminal		KEGG: 00600+3.5.1.23|MetaCyc: PWY-6483|MetaCyc: PWY-7119
Mmel_00006947-RA	292c24c9279ea0f2f02541f0912e103b	706	Pfam	PF04734	Neutral/alkaline non-lysosomal ceramidase, N-terminal	71	131	4.1e-15	T	31-10-2019	IPR031329	Neutral/alkaline non-lysosomal ceramidase, N-terminal		KEGG: 00600+3.5.1.23|MetaCyc: PWY-6483|MetaCyc: PWY-7119|Reactome: R-HSA-1660662
Mmel_00006947-RA	292c24c9279ea0f2f02541f0912e103b	706	Pfam	PF04734	Neutral/alkaline non-lysosomal ceramidase, N-terminal	149	533	2e-165	T	31-10-2019	IPR031329	Neutral/alkaline non-lysosomal ceramidase, N-terminal		KEGG: 00600+3.5.1.23|MetaCyc: PWY-6483|MetaCyc: PWY-7119|Reactome: R-HSA-1660662
Mmel_00001376-RA	4161ba0e79dd59bd1fda7e343581b643	286	Pfam	PF00487	Fatty acid desaturase	31	254	3.7e-25	T	31-10-2019	IPR005804	Fatty acid desaturase domain	GO:0006629
Mmel_00014727-RA	62b40456d8ee66329792367e83bd1c43	99	Pfam	PF00640	Phosphotyrosine interaction domain (PTB/PID)	1	54	5.1e-10	T	31-10-2019	IPR006020	PTB/PI domain	GO:0005515
Mmel_00011022-RA	8753ea2a8ea557905605c33cd994c649	530	Pfam	PF00063	Myosin head (motor domain)	7	396	5.7e-155	T	31-10-2019	IPR001609	Myosin head, motor domain	GO:0003774|GO:0005524|GO:0016459
Mmel_00013041-RA	1aa0c65be2394b306437be41aa21a3e1	1527	Pfam	PF15613	Williams-Beuren syndrome DDT (WSD), D-TOX E motif	935	1062	3.5e-21	T	31-10-2019	IPR028941	WHIM2 domain
Mmel_00013041-RA	1aa0c65be2394b306437be41aa21a3e1	1527	Pfam	PF10537	ATP-utilising chromatin assembly and remodelling N-terminal	73	159	2.5e-20	T	31-10-2019	IPR013136	WSTF/Acf1/Cbp146
Mmel_00013041-RA	1aa0c65be2394b306437be41aa21a3e1	1527	Pfam	PF00439	Bromodomain	1389	1471	8.9e-22	T	31-10-2019	IPR001487	Bromodomain	GO:0005515
Mmel_00013041-RA	1aa0c65be2394b306437be41aa21a3e1	1527	Pfam	PF00628	PHD-finger	1225	1272	8.1e-13	T	31-10-2019	IPR019787	Zinc finger, PHD-finger
Mmel_00013041-RA	1aa0c65be2394b306437be41aa21a3e1	1527	Pfam	PF15612	WSTF, HB1, Itc1p, MBD9 motif 1	763	803	1.4e-07	T	31-10-2019	IPR028942	WHIM1 domain
Mmel_00005854-RA	43a274017b86c27fd408d2b3e13064eb	436	Pfam	PF04922	DIE2/ALG10 family	21	414	1.1e-136	T	31-10-2019	IPR016900	Alpha-2-glucosyltransferase Alg10	GO:0004583|GO:0005789|GO:0006488	KEGG: 00510+2.4.1.256|Reactome: R-HSA-446193
Mmel_00013506-RA	851f5a93545f2fef40ca3f26d00bd9f5	131	Pfam	PF05351	GMP-PDE, delta subunit	1	130	3.2e-43	T	31-10-2019	IPR008015	GMP phosphodiesterase, delta subunit
Mmel_00010827-RA	5cefb9ceec520e91a5e3e873bf7174fa	2310	Pfam	PF00595	PDZ domain (Also known as DHR or GLGF)	340	399	1.9e-06	T	31-10-2019	IPR001478	PDZ domain	GO:0005515
Mmel_00010827-RA	5cefb9ceec520e91a5e3e873bf7174fa	2310	Pfam	PF00595	PDZ domain (Also known as DHR or GLGF)	2075	2140	2.8e-09	T	31-10-2019	IPR001478	PDZ domain	GO:0005515
Mmel_00010827-RA	5cefb9ceec520e91a5e3e873bf7174fa	2310	Pfam	PF00595	PDZ domain (Also known as DHR or GLGF)	2206	2284	1.1e-12	T	31-10-2019	IPR001478	PDZ domain	GO:0005515
Mmel_00010827-RA	5cefb9ceec520e91a5e3e873bf7174fa	2310	Pfam	PF00595	PDZ domain (Also known as DHR or GLGF)	178	261	5.1e-20	T	31-10-2019	IPR001478	PDZ domain	GO:0005515
Mmel_00009662-RA	cf3d7ff5e0fe0890aff9d7ab2b1d3f30	183	Pfam	PF04714	BCL7, N-terminal conserver region	3	24	1.2e-10	T	31-10-2019	IPR006804	BCL7
Mmel_00012330-RA	a8ced877b7289bfeda26afe2fc06a5d2	364	Pfam	PF01749	Importin beta binding domain	6	77	1.8e-18	T	31-10-2019	IPR002652	Importin-alpha, importin-beta-binding domain	GO:0006606|GO:0061608
Mmel_00012330-RA	a8ced877b7289bfeda26afe2fc06a5d2	364	Pfam	PF00514	Armadillo/beta-catenin-like repeat	226	254	4.5e-05	T	31-10-2019	IPR000225	Armadillo	GO:0005515
Mmel_00012330-RA	a8ced877b7289bfeda26afe2fc06a5d2	364	Pfam	PF00514	Armadillo/beta-catenin-like repeat	88	128	2.1e-09	T	31-10-2019	IPR000225	Armadillo	GO:0005515
Mmel_00012330-RA	a8ced877b7289bfeda26afe2fc06a5d2	364	Pfam	PF00514	Armadillo/beta-catenin-like repeat	300	339	1.8e-09	T	31-10-2019	IPR000225	Armadillo	GO:0005515
Mmel_00012330-RA	a8ced877b7289bfeda26afe2fc06a5d2	364	Pfam	PF00514	Armadillo/beta-catenin-like repeat	131	169	8.5e-10	T	31-10-2019	IPR000225	Armadillo	GO:0005515
Mmel_00012330-RA	a8ced877b7289bfeda26afe2fc06a5d2	364	Pfam	PF00514	Armadillo/beta-catenin-like repeat	179	213	0.00018	T	31-10-2019	IPR000225	Armadillo	GO:0005515
Mmel_00012330-RA	a8ced877b7289bfeda26afe2fc06a5d2	364	Pfam	PF00514	Armadillo/beta-catenin-like repeat	258	295	2e-05	T	31-10-2019	IPR000225	Armadillo	GO:0005515
Mmel_00010990-RA	a4e1df96c08ea10fe3037f340fef09bf	129	Pfam	PF05873	ATP synthase D chain, mitochondrial (ATP5H)	9	123	1.6e-48	T	31-10-2019	IPR008689	ATP synthase, F0 complex, subunit D, mitochondrial	GO:0000276|GO:0015078|GO:0015986	Reactome: R-HSA-163210|Reactome: R-HSA-8949613
Mmel_00007388-RA	65b605352d452bfe6888259546c134ae	763	Pfam	PF01590	GAF domain	203	379	3.8e-13	T	31-10-2019	IPR003018	GAF domain	GO:0005515
Mmel_00007388-RA	65b605352d452bfe6888259546c134ae	763	Pfam	PF01590	GAF domain	52	190	6.4e-13	T	31-10-2019	IPR003018	GAF domain	GO:0005515
Mmel_00007388-RA	65b605352d452bfe6888259546c134ae	763	Pfam	PF00233	3'5'-cyclic nucleotide phosphodiesterase	543	701	5.2e-39	T	31-10-2019	IPR002073	3'5'-cyclic nucleotide phosphodiesterase, catalytic domain	GO:0004114|GO:0007165
Mmel_00007388-RA	65b605352d452bfe6888259546c134ae	763	Pfam	PF00233	3'5'-cyclic nucleotide phosphodiesterase	507	541	2.1e-08	T	31-10-2019	IPR002073	3'5'-cyclic nucleotide phosphodiesterase, catalytic domain	GO:0004114|GO:0007165
Mmel_00005147-RA	38a7736dca199e46b8499f9677fcb654	1240	Pfam	PF00023	Ankyrin repeat	489	519	4.8e-05	T	31-10-2019	IPR002110	Ankyrin repeat	GO:0005515
Mmel_00005147-RA	38a7736dca199e46b8499f9677fcb654	1240	Pfam	PF12796	Ankyrin repeats (3 copies)	828	914	3.2e-14	T	31-10-2019	IPR020683	Ankyrin repeat-containing domain
Mmel_00005147-RA	38a7736dca199e46b8499f9677fcb654	1240	Pfam	PF12796	Ankyrin repeats (3 copies)	690	755	3.7e-13	T	31-10-2019	IPR020683	Ankyrin repeat-containing domain
Mmel_00005147-RA	38a7736dca199e46b8499f9677fcb654	1240	Pfam	PF12796	Ankyrin repeats (3 copies)	535	620	3.2e-14	T	31-10-2019	IPR020683	Ankyrin repeat-containing domain
Mmel_00005147-RA	38a7736dca199e46b8499f9677fcb654	1240	Pfam	PF12796	Ankyrin repeats (3 copies)	307	387	4.9e-08	T	31-10-2019	IPR020683	Ankyrin repeat-containing domain
Mmel_00005147-RA	38a7736dca199e46b8499f9677fcb654	1240	Pfam	PF12796	Ankyrin repeats (3 copies)	395	486	4.5e-14	T	31-10-2019	IPR020683	Ankyrin repeat-containing domain
Mmel_00005147-RA	38a7736dca199e46b8499f9677fcb654	1240	Pfam	PF13637	Ankyrin repeats (many copies)	761	811	5.1e-08	T	31-10-2019
Mmel_00005147-RA	38a7736dca199e46b8499f9677fcb654	1240	Pfam	PF13637	Ankyrin repeats (many copies)	626	677	3.4e-10	T	31-10-2019
Mmel_00011495-RA	ef5c07bb32da1374cbe032c0d81b0b13	220	Pfam	PF00812	Ephrin	4	99	4.9e-30	T	31-10-2019	IPR001799	Ephrin receptor-binding domain	GO:0016020	Reactome: R-HSA-2682334|Reactome: R-HSA-3928665
Mmel_00011249-RA	1d23fe735d246cf6c16b85a740362958	542	Pfam	PF13424	Tetratricopeptide repeat	357	418	5.3e-10	T	31-10-2019
Mmel_00011249-RA	1d23fe735d246cf6c16b85a740362958	542	Pfam	PF13374	Tetratricopeptide repeat	433	465	0.00043	T	31-10-2019
Mmel_00015159-RA	0e6ea502f9a79bcba62affe479324a60	170	Pfam	PF06817	Reverse transcriptase thumb domain	30	85	5e-14	T	31-10-2019	IPR010661	Reverse transcriptase thumb	GO:0003964|GO:0006278	KEGG: 00230+2.7.7.7|KEGG: 00240+2.7.7.7
Mmel_00007214-RA	da671048375651b3c51a0e248787c1a6	300	Pfam	PF00389	D-isomer specific 2-hydroxyacid dehydrogenase, catalytic domain	2	271	2.6e-22	T	31-10-2019	IPR006139	D-isomer specific 2-hydroxyacid dehydrogenase, catalytic domain	GO:0008152|GO:0016616|GO:0051287|GO:0055114
Mmel_00007214-RA	da671048375651b3c51a0e248787c1a6	300	Pfam	PF02826	D-isomer specific 2-hydroxyacid dehydrogenase, NAD binding domain	61	244	1.6e-55	T	31-10-2019	IPR006140	D-isomer specific 2-hydroxyacid dehydrogenase, NAD-binding domain	GO:0051287|GO:0055114
Mmel_00012543-RA	8ddcbe3a8b30bf6788921b8b4879c3f7	494	Pfam	PF05225	helix-turn-helix, Psq domain	413	455	4.1e-14	T	31-10-2019	IPR007889	DNA binding HTH domain, Psq-type	GO:0003677
Mmel_00005946-RA	5569c2eb301259dc00abab18dbedf897	528	Pfam	PF13716	Divergent CRAL/TRIO domain	27	112	6.6e-06	T	31-10-2019	IPR001251	CRAL-TRIO lipid binding domain
Mmel_00002938-RA	96ba991effe1867912c66e12faf92ebb	497	Pfam	PF07690	Major Facilitator Superfamily	57	298	1.4e-22	T	31-10-2019	IPR011701	Major facilitator superfamily	GO:0016021|GO:0055085
Mmel_00002938-RA	96ba991effe1867912c66e12faf92ebb	497	Pfam	PF07690	Major Facilitator Superfamily	350	488	9.4e-09	T	31-10-2019	IPR011701	Major facilitator superfamily	GO:0016021|GO:0055085
Mmel_00005382-RA	6331c07a013c5b95c476685baa6b8dcc	173	Pfam	PF00572	Ribosomal protein L13	19	141	1e-47	T	31-10-2019	IPR005822	Ribosomal protein L13	GO:0003735|GO:0005840|GO:0006412
Mmel_00008479-RA	cf575ceb944b9f62094ba95f761c8507	589	Pfam	PF00651	BTB/POZ domain	36	143	1.2e-25	T	31-10-2019	IPR000210	BTB/POZ domain	GO:0005515
Mmel_00008479-RA	cf575ceb944b9f62094ba95f761c8507	589	Pfam	PF01344	Kelch motif	530	570	3.1e-11	T	31-10-2019	IPR006652	Kelch repeat type 1	GO:0005515
Mmel_00008479-RA	cf575ceb944b9f62094ba95f761c8507	589	Pfam	PF01344	Kelch motif	329	374	1.9e-11	T	31-10-2019	IPR006652	Kelch repeat type 1	GO:0005515
Mmel_00008479-RA	cf575ceb944b9f62094ba95f761c8507	589	Pfam	PF01344	Kelch motif	377	431	2.3e-10	T	31-10-2019	IPR006652	Kelch repeat type 1	GO:0005515
Mmel_00008479-RA	cf575ceb944b9f62094ba95f761c8507	589	Pfam	PF01344	Kelch motif	483	524	6.8e-07	T	31-10-2019	IPR006652	Kelch repeat type 1	GO:0005515
Mmel_00008479-RA	cf575ceb944b9f62094ba95f761c8507	589	Pfam	PF07707	BTB And C-terminal Kelch	149	250	1e-33	T	31-10-2019	IPR011705	BTB/Kelch-associated
Mmel_00008570-RA	8f610046e7fe941bdaa29749842d2bbb	362	Pfam	PF00001	7 transmembrane receptor (rhodopsin family)	14	334	1.6e-50	T	31-10-2019	IPR000276	G protein-coupled receptor, rhodopsin-like	GO:0004930|GO:0007186|GO:0016021
Mmel_00005430-RA	f26fa5f5bd10a48e462ddeca38eb30b6	1856	Pfam	PF00232	Glycosyl hydrolase family 1	54	161	1.6e-07	T	31-10-2019	IPR001360	Glycoside hydrolase family 1	GO:0004553|GO:0005975
Mmel_00005430-RA	f26fa5f5bd10a48e462ddeca38eb30b6	1856	Pfam	PF00232	Glycosyl hydrolase family 1	310	778	9.1e-169	T	31-10-2019	IPR001360	Glycoside hydrolase family 1	GO:0004553|GO:0005975
Mmel_00005430-RA	f26fa5f5bd10a48e462ddeca38eb30b6	1856	Pfam	PF00232	Glycosyl hydrolase family 1	1308	1774	5.3e-180	T	31-10-2019	IPR001360	Glycoside hydrolase family 1	GO:0004553|GO:0005975
Mmel_00005430-RA	f26fa5f5bd10a48e462ddeca38eb30b6	1856	Pfam	PF00232	Glycosyl hydrolase family 1	832	1296	2.2e-172	T	31-10-2019	IPR001360	Glycoside hydrolase family 1	GO:0004553|GO:0005975
Mmel_00007882-RA	9cee7cd3ae0e0af827bfa6544dd6367c	141	Pfam	PF00046	Homeobox domain	64	120	8e-23	T	31-10-2019	IPR001356	Homeobox domain	GO:0003677
Mmel_00007851-RA	220f76e3b748747fa743826fa4cb09ad	3583	Pfam	PF00681	Plectin repeat	155	194	1.5e-09	T	31-10-2019	IPR001101	Plectin repeat	GO:0005856
Mmel_00007851-RA	220f76e3b748747fa743826fa4cb09ad	3583	Pfam	PF00681	Plectin repeat	79	119	7.1e-05	T	31-10-2019	IPR001101	Plectin repeat	GO:0005856
Mmel_00007851-RA	220f76e3b748747fa743826fa4cb09ad	3583	Pfam	PF00681	Plectin repeat	268	304	9.5e-14	T	31-10-2019	IPR001101	Plectin repeat	GO:0005856
Mmel_00007851-RA	220f76e3b748747fa743826fa4cb09ad	3583	Pfam	PF00681	Plectin repeat	308	339	1.7e-05	T	31-10-2019	IPR001101	Plectin repeat	GO:0005856
Mmel_00007851-RA	220f76e3b748747fa743826fa4cb09ad	3583	Pfam	PF00435	Spectrin repeat	3079	3181	6.5e-13	T	31-10-2019	IPR002017	Spectrin repeat	GO:0005515
Mmel_00007851-RA	220f76e3b748747fa743826fa4cb09ad	3583	Pfam	PF00435	Spectrin repeat	2313	2389	4.5e-07	T	31-10-2019	IPR002017	Spectrin repeat	GO:0005515
Mmel_00007851-RA	220f76e3b748747fa743826fa4cb09ad	3583	Pfam	PF00435	Spectrin repeat	3187	3288	2.3e-05	T	31-10-2019	IPR002017	Spectrin repeat	GO:0005515
Mmel_00007851-RA	220f76e3b748747fa743826fa4cb09ad	3583	Pfam	PF00435	Spectrin repeat	2857	2961	4.4e-06	T	31-10-2019	IPR002017	Spectrin repeat	GO:0005515
Mmel_00007851-RA	220f76e3b748747fa743826fa4cb09ad	3583	Pfam	PF00435	Spectrin repeat	2529	2612	1.1e-06	T	31-10-2019	IPR002017	Spectrin repeat	GO:0005515
Mmel_00004949-RA	35f75da8c67c242b8899ecd4194bbd76	732	Pfam	PF03952	Enolase, N-terminal domain	357	488	2.3e-59	T	31-10-2019	IPR020811	Enolase, N-terminal		KEGG: 00010+4.2.1.11|KEGG: 00680+4.2.1.11|MetaCyc: PWY-1042|MetaCyc: PWY-1622|MetaCyc: PWY-2221|MetaCyc: PWY-5484|MetaCyc: PWY-5723|MetaCyc: PWY-6142|MetaCyc: PWY-6886|MetaCyc: PWY-6901|MetaCyc: PWY-7003|MetaCyc: PWY-7124|MetaCyc: PWY-7218
Mmel_00004949-RA	35f75da8c67c242b8899ecd4194bbd76	732	Pfam	PF14580	Leucine-rich repeat	177	323	9.1e-19	T	31-10-2019
Mmel_00004949-RA	35f75da8c67c242b8899ecd4194bbd76	732	Pfam	PF00113	Enolase, C-terminal TIM barrel domain	497	711	2e-111	T	31-10-2019	IPR020810	Enolase, C-terminal TIM barrel domain		KEGG: 00010+4.2.1.11|KEGG: 00680+4.2.1.11|MetaCyc: PWY-1042|MetaCyc: PWY-1622|MetaCyc: PWY-2221|MetaCyc: PWY-5484|MetaCyc: PWY-5723|MetaCyc: PWY-6142|MetaCyc: PWY-6886|MetaCyc: PWY-6901|MetaCyc: PWY-7003|MetaCyc: PWY-7124|MetaCyc: PWY-7218
Mmel_00005320-RA	56ff263b8ecd9abe9eda2c24721bbe15	3829	Pfam	PF01661	Macro domain	1034	1134	8.7e-12	T	31-10-2019	IPR002589	Macro domain
Mmel_00005320-RA	56ff263b8ecd9abe9eda2c24721bbe15	3829	Pfam	PF01661	Macro domain	2923	3038	1.1e-30	T	31-10-2019	IPR002589	Macro domain
Mmel_00005320-RA	56ff263b8ecd9abe9eda2c24721bbe15	3829	Pfam	PF01661	Macro domain	802	915	5.6e-32	T	31-10-2019	IPR002589	Macro domain
Mmel_00005320-RA	56ff263b8ecd9abe9eda2c24721bbe15	3829	Pfam	PF01661	Macro domain	1233	1331	1.1e-10	T	31-10-2019	IPR002589	Macro domain
Mmel_00005320-RA	56ff263b8ecd9abe9eda2c24721bbe15	3829	Pfam	PF01661	Macro domain	3132	3243	3.3e-17	T	31-10-2019	IPR002589	Macro domain
Mmel_00005320-RA	56ff263b8ecd9abe9eda2c24721bbe15	3829	Pfam	PF01661	Macro domain	3338	3438	9.8e-12	T	31-10-2019	IPR002589	Macro domain
Mmel_00005320-RA	56ff263b8ecd9abe9eda2c24721bbe15	3829	Pfam	PF00644	Poly(ADP-ribose) polymerase catalytic domain	3730	3815	2.3e-09	T	31-10-2019	IPR012317	Poly(ADP-ribose) polymerase, catalytic domain	GO:0003950
Mmel_00005320-RA	56ff263b8ecd9abe9eda2c24721bbe15	3829	Pfam	PF00644	Poly(ADP-ribose) polymerase catalytic domain	1616	1790	2.2e-29	T	31-10-2019	IPR012317	Poly(ADP-ribose) polymerase, catalytic domain	GO:0003950
Mmel_00005320-RA	56ff263b8ecd9abe9eda2c24721bbe15	3829	Pfam	PF13923	Zinc finger, C3HC4 type (RING finger)	2262	2301	2e-09	T	31-10-2019
Mmel_00012820-RA	17703d7935482d7520595d3ec88a736d	953	Pfam	PF16124	RecQ zinc-binding	529	600	3.9e-18	T	31-10-2019	IPR032284	ATP-dependent DNA helicase RecQ, zinc-binding domain
Mmel_00012820-RA	17703d7935482d7520595d3ec88a736d	953	Pfam	PF09382	RQC domain	607	729	3.6e-13	T	31-10-2019	IPR018982	RQC domain	GO:0006260|GO:0006281|GO:0043140	Reactome: R-HSA-3108214|Reactome: R-HSA-5685938|Reactome: R-HSA-5685942|Reactome: R-HSA-5693554|Reactome: R-HSA-5693568|Reactome: R-HSA-5693579|Reactome: R-HSA-5693607|Reactome: R-HSA-5693616|Reactome: R-HSA-6804756|Reactome: R-HSA-69473
Mmel_00012820-RA	17703d7935482d7520595d3ec88a736d	953	Pfam	PF00270	DEAD/DEAH box helicase	205	372	1.5e-19	T	31-10-2019	IPR011545	DEAD/DEAH box helicase domain	GO:0003676|GO:0005524
Mmel_00012820-RA	17703d7935482d7520595d3ec88a736d	953	Pfam	PF00271	Helicase conserved C-terminal domain	412	517	1.2e-15	T	31-10-2019	IPR001650	Helicase, C-terminal
Mmel_00012820-RA	17703d7935482d7520595d3ec88a736d	953	Pfam	PF00570	HRDC domain	750	815	6.1e-13	T	31-10-2019	IPR002121	HRDC domain	GO:0003676|GO:0005622
Mmel_00007578-RA	05f3f55a1e3e184b2bbc3bb0ef97f3ae	1063	Pfam	PF02892	BED zinc finger	456	503	4.7e-15	T	31-10-2019	IPR003656	Zinc finger, BED-type	GO:0003677
Mmel_00007578-RA	05f3f55a1e3e184b2bbc3bb0ef97f3ae	1063	Pfam	PF02892	BED zinc finger	558	606	8.4e-15	T	31-10-2019	IPR003656	Zinc finger, BED-type	GO:0003677
Mmel_00007578-RA	05f3f55a1e3e184b2bbc3bb0ef97f3ae	1063	Pfam	PF02892	BED zinc finger	285	333	2.6e-15	T	31-10-2019	IPR003656	Zinc finger, BED-type	GO:0003677
Mmel_00007578-RA	05f3f55a1e3e184b2bbc3bb0ef97f3ae	1063	Pfam	PF02892	BED zinc finger	116	164	1.5e-16	T	31-10-2019	IPR003656	Zinc finger, BED-type	GO:0003677
Mmel_00007578-RA	05f3f55a1e3e184b2bbc3bb0ef97f3ae	1063	Pfam	PF05699	hAT family C-terminal dimerisation region	990	1062	4.2e-10	T	31-10-2019	IPR008906	HAT, C-terminal dimerisation domain	GO:0046983
Mmel_00004569-RA	dd4fc4e63d0a740921afb921d7801973	420	Pfam	PF04775	Acyl-CoA thioester hydrolase/BAAT N-terminal region	16	141	1.5e-43	T	31-10-2019	IPR006862	Acyl-CoA thioester hydrolase/bile acid-CoA amino acid N-acetyltransferase
Mmel_00004569-RA	dd4fc4e63d0a740921afb921d7801973	420	Pfam	PF08840	BAAT / Acyl-CoA thioester hydrolase C terminal	204	411	4.5e-63	T	31-10-2019	IPR014940	BAAT/Acyl-CoA thioester hydrolase C-terminal
Mmel_00003854-RA	02d1359add530989563a6fcfdc0a829f	262	Pfam	PF00090	Thrombospondin type 1 domain	74	97	6.1e-05	T	31-10-2019	IPR000884	Thrombospondin type-1 (TSP1) repeat
Mmel_00003854-RA	02d1359add530989563a6fcfdc0a829f	262	Pfam	PF00090	Thrombospondin type 1 domain	134	184	2.8e-08	T	31-10-2019	IPR000884	Thrombospondin type-1 (TSP1) repeat
Mmel_00000796-RA	75bfc795c5ed19b3a085a218eb82b2a6	487	Pfam	PF15759	TMEM108 family	50	487	2.3e-127	T	31-10-2019	IPR031508	Transmembrane protein 108
Mmel_00007846-RA	0f085549e0bdf23d2428779baf4a345e	445	Pfam	PF10523	BEN domain	264	332	3.2e-12	T	31-10-2019	IPR018379	BEN domain
Mmel_00008145-RA	1c905c32dad149fbeee9efd2db427073	601	Pfam	PF04003	Dip2/Utp12 Family	415	515	1e-23	T	31-10-2019	IPR007148	Small-subunit processome, Utp12		Reactome: R-HSA-6790901|Reactome: R-HSA-6791226
Mmel_00008145-RA	1c905c32dad149fbeee9efd2db427073	601	Pfam	PF00400	WD domain, G-beta repeat	44	81	0.00018	T	31-10-2019	IPR001680	WD40 repeat	GO:0005515
Mmel_00008145-RA	1c905c32dad149fbeee9efd2db427073	601	Pfam	PF00400	WD domain, G-beta repeat	87	117	0.00016	T	31-10-2019	IPR001680	WD40 repeat	GO:0005515
Mmel_00010645-RA	5a35130d9e45d3eb8ad5850a30d1c8d7	194	Pfam	PF04893	Yip1 domain	85	182	8.2e-08	T	31-10-2019	IPR006977	Yip1 domain	GO:0016020
Mmel_00011834-RA	6fd641b3d1ce0a1a4629e64ef3144449	193	Pfam	PF03006	Haemolysin-III related	1	165	8.7e-35	T	31-10-2019	IPR004254	AdipoR/Haemolysin-III-related	GO:0016021
Mmel_00011139-RA	cbd97be7339597a4ff9b20ed56d08810	267	Pfam	PF10268	Predicted transmembrane protein 161AB	83	264	9.9e-72	T	31-10-2019	IPR019395	Transmembrane protein 161A/B
Mmel_00011139-RA	cbd97be7339597a4ff9b20ed56d08810	267	Pfam	PF10268	Predicted transmembrane protein 161AB	1	83	4.5e-29	T	31-10-2019	IPR019395	Transmembrane protein 161A/B
Mmel_00013667-RA	db3c963b9531f1f84067aa6ba4e5a7b3	434	Pfam	PF00069	Protein kinase domain	78	326	3.2e-37	T	31-10-2019	IPR000719	Protein kinase domain	GO:0004672|GO:0005524|GO:0006468
Mmel_00002440-RA	24ab69d3766bd274abd24a253385fda3	909	Pfam	PF01237	Oxysterol-binding protein	410	745	3.4e-92	T	31-10-2019	IPR000648	Oxysterol-binding protein
Mmel_00002440-RA	24ab69d3766bd274abd24a253385fda3	909	Pfam	PF00169	PH domain	160	270	4.1e-09	T	31-10-2019	IPR001849	Pleckstrin homology domain
Mmel_00010897-RA	dc3fbe6ff2ec7ea27fb77fb7a35e8af4	276	Pfam	PF00520	Ion transport protein	14	244	9.6e-50	T	31-10-2019	IPR005821	Ion transport domain	GO:0005216|GO:0006811|GO:0016020|GO:0055085
Mmel_00003138-RA	87845f82ed94f2fb003a1a63e75f3324	289	Pfam	PF00386	C1q domain	149	273	1.2e-38	T	31-10-2019	IPR001073	C1q domain
Mmel_00003138-RA	87845f82ed94f2fb003a1a63e75f3324	289	Pfam	PF01391	Collagen triple helix repeat (20 copies)	37	93	7.5e-09	T	31-10-2019	IPR008160	Collagen triple helix repeat
Mmel_00003138-RA	87845f82ed94f2fb003a1a63e75f3324	289	Pfam	PF01391	Collagen triple helix repeat (20 copies)	80	137	2.5e-08	T	31-10-2019	IPR008160	Collagen triple helix repeat
Mmel_00012594-RA	2df26ea52a43f40328ecf19d2529be58	200	Pfam	PF00929	Exonuclease	53	170	2.3e-20	T	31-10-2019	IPR013520	Exonuclease, RNase T/DNA polymerase III
Mmel_00003690-RA	3d59c7c081a29cc50504210ddcb6dbb1	229	Pfam	PF08926	Domain of unknown function (DUF1908)	1	183	1e-90	T	31-10-2019	IPR015022	Microtubule-associated serine/threonine-protein kinase, domain	GO:0000287|GO:0004674|GO:0005524|GO:0006468	KEGG: 04150+2.7.11.1|KEGG: 04151+2.7.11.1|KEGG: 04714+2.7.11.1|KEGG: 04926+2.7.11.1|KEGG: 05165+2.7.11.1
Mmel_00011431-RA	baa3a27b4c3417de56dbf81d11030471	234	Pfam	PF08910	Aida N-terminus	23	57	3.2e-06	T	31-10-2019	IPR023421	Axin interactor, dorsalization-associated protein, N-terminal
Mmel_00011431-RA	baa3a27b4c3417de56dbf81d11030471	234	Pfam	PF14186	Cytoskeletal adhesion	163	228	5.5e-32	T	31-10-2019	IPR025939	Axin interactor dorsalization-associated protein, C-terminal domain
Mmel_00005380-RA	a6202cf7e9471409a177cc9ab16987e8	216	Pfam	PF00169	PH domain	15	109	2.3e-08	T	31-10-2019	IPR001849	Pleckstrin homology domain
Mmel_00009163-RA	91247e45cc101088e0078d9e61891b02	316	Pfam	PF01189	16S rRNA methyltransferase RsmB/F	67	233	1.7e-28	T	31-10-2019	IPR001678	SAM-dependent methyltransferase RsmB/NOP2-type	GO:0008168
Mmel_00004050-RA	352be15e15491333b22ee61fa5215cf0	564	Pfam	PF13927	Immunoglobulin domain	62	139	2.8e-17	T	31-10-2019
Mmel_00007059-RA	df36b55e9eee0f1f5c003a583867095a	96	Pfam	PF00240	Ubiquitin family	5	42	8e-06	T	31-10-2019	IPR000626	Ubiquitin domain	GO:0005515
Mmel_00012607-RA	9f7b788076916aabb59d1b78f013f4be	118	Pfam	PF00782	Dual specificity phosphatase, catalytic domain	3	83	1.3e-29	T	31-10-2019	IPR000340	Dual specificity phosphatase, catalytic domain	GO:0008138|GO:0016311
Mmel_00010993-RA	bc91b7a464511cfeed0198c1879ff28e	490	Pfam	PF07690	Major Facilitator Superfamily	40	399	5.3e-34	T	31-10-2019	IPR011701	Major facilitator superfamily	GO:0016021|GO:0055085
Mmel_00012733-RA	cba64c410fddf6c209f1b4dc8c7cddf8	551	Pfam	PF02971	Formiminotransferase domain	181	313	2.6e-58	T	31-10-2019	IPR013802	Formiminotransferase, C-terminal subdomain	GO:0005542|GO:0008152|GO:0016740	KEGG: 00340+2.1.2.5|KEGG: 00670+2.1.2.5|MetaCyc: PWY-5030|Reactome: R-HSA-70921
Mmel_00012733-RA	cba64c410fddf6c209f1b4dc8c7cddf8	551	Pfam	PF04961	Formiminotransferase-cyclodeaminase	302	447	9.3e-53	T	31-10-2019	IPR007044	Cyclodeaminase/cyclohydrolase	GO:0003824|GO:0044237	KEGG: 00340+2.1.2.5|KEGG: 00670+4.3.1.4+2.1.2.5|MetaCyc: PWY-5030|MetaCyc: PWY-5497|Reactome: R-HSA-70921
Mmel_00012733-RA	cba64c410fddf6c209f1b4dc8c7cddf8	551	Pfam	PF07837	Formiminotransferase domain, N-terminal subdomain	4	179	1.7e-71	T	31-10-2019	IPR012886	Formiminotransferase, N-terminal subdomain	GO:0005542|GO:0008152|GO:0016740	KEGG: 00340+2.1.2.5|KEGG: 00670+2.1.2.5|MetaCyc: PWY-5030
Mmel_00004861-RA	2247e60aa19d8e88d92462ab7ec6998a	1336	Pfam	PF00620	RhoGAP domain	3	42	1.3e-08	T	31-10-2019	IPR000198	Rho GTPase-activating protein domain	GO:0007165	Reactome: R-HSA-194840
Mmel_00002828-RA	a4384b736dac650c8fd217ef95af622d	556	Pfam	PF01403	Sema domain	7	279	3.4e-97	T	31-10-2019	IPR001627	Sema domain	GO:0005515
Mmel_00002828-RA	a4384b736dac650c8fd217ef95af622d	556	Pfam	PF00047	Immunoglobulin domain	374	445	9.6e-06	T	31-10-2019	IPR013151	Immunoglobulin
Mmel_00003892-RA	532a2a0ca85a80395f3b251641db02b2	366	Pfam	PF10442	FIST C domain	259	324	6.9e-12	T	31-10-2019	IPR019494	FIST, C-domain		Reactome: R-HSA-8951664|Reactome: R-HSA-983168
Mmel_00011161-RA	15af07ca24ab9d9ad322f6d55282d401	335	Pfam	PF00059	Lectin C-type domain	107	220	1.4e-16	T	31-10-2019	IPR001304	C-type lectin-like
Mmel_00011161-RA	15af07ca24ab9d9ad322f6d55282d401	335	Pfam	PF00059	Lectin C-type domain	12	81	3.9e-11	T	31-10-2019	IPR001304	C-type lectin-like
Mmel_00011483-RA	af313519df09e994d943a464bc7b0d82	227	Pfam	PF08332	Calcium/calmodulin dependent protein kinase II association domain	49	176	3.6e-60	T	31-10-2019	IPR013543	Calcium/calmodulin-dependent protein kinase II, association-domain	GO:0004683|GO:0005516|GO:0006468	Reactome: R-HSA-3371571|Reactome: R-HSA-399719|Reactome: R-HSA-438066|Reactome: R-HSA-442729|Reactome: R-HSA-442742|Reactome: R-HSA-442982|Reactome: R-HSA-5576892|Reactome: R-HSA-5578775|Reactome: R-HSA-5673001|Reactome: R-HSA-877300|Reactome: R-HSA-936837
Mmel_00005175-RA	2f02f5a8256fe67babe2607c161f8fd1	1523	Pfam	PF00784	MyTH4 domain	1032	1139	4.1e-33	T	31-10-2019	IPR000857	MyTH4 domain	GO:0005856
Mmel_00005175-RA	2f02f5a8256fe67babe2607c161f8fd1	1523	Pfam	PF00373	FERM central domain	1266	1385	4.3e-14	T	31-10-2019	IPR019748	FERM central domain
Mmel_00005175-RA	2f02f5a8256fe67babe2607c161f8fd1	1523	Pfam	PF00169	PH domain	736	827	7.6e-18	T	31-10-2019	IPR001849	Pleckstrin homology domain
Mmel_00001983-RA	202bed2249128220bb951029b4123881	304	Pfam	PF15237	PTRF/SDPR family	1	175	2.9e-54	T	31-10-2019	IPR026752	Cavin family
Mmel_00005021-RA	0547dec8dbad499672133073c435ca9c	324	Pfam	PF01112	Asparaginase	4	281	4e-81	T	31-10-2019	IPR000246	Peptidase T2, asparaginase 2	GO:0016787
Mmel_00005440-RA	1b80b5482519b59ead4f35d57fea0de9	510	Pfam	PF15024	Glycosyltransferase family 18	172	510	1.5e-145	T	31-10-2019
Mmel_00005440-RA	1b80b5482519b59ead4f35d57fea0de9	510	Pfam	PF15027	Domain of unknown function (DUF4525)	6	137	3.4e-65	T	31-10-2019	IPR027833	Domain of unknown function DUF4525
Mmel_00010649-RA	38a89ed07b66b9344f0410d56d4d54eb	348	Pfam	PF02932	Neurotransmitter-gated ion-channel transmembrane region	150	234	4.6e-31	T	31-10-2019	IPR006029	Neurotransmitter-gated ion-channel transmembrane domain	GO:0006811|GO:0016021
Mmel_00010649-RA	38a89ed07b66b9344f0410d56d4d54eb	348	Pfam	PF02931	Neurotransmitter-gated ion-channel ligand binding domain	9	142	4.7e-31	T	31-10-2019	IPR006202	Neurotransmitter-gated ion-channel ligand-binding domain	GO:0005230|GO:0006811|GO:0016021
Mmel_00014803-RA	e326ce012f8bd1d45ca30d076498f9fc	88	Pfam	PF00096	Zinc finger, C2H2 type	67	87	3.2e-07	T	31-10-2019
Mmel_00014803-RA	e326ce012f8bd1d45ca30d076498f9fc	88	Pfam	PF00096	Zinc finger, C2H2 type	9	31	1.6e-05	T	31-10-2019
Mmel_00014803-RA	e326ce012f8bd1d45ca30d076498f9fc	88	Pfam	PF00096	Zinc finger, C2H2 type	37	59	5.3e-08	T	31-10-2019
Mmel_00000693-RA	aaed913ca475dae8618c10bae696ad21	750	Pfam	PF06480	FtsH Extracellular	103	184	2.3e-09	T	31-10-2019	IPR011546	Peptidase M41, FtsH extracellular	GO:0004222|GO:0005524|GO:0008270|GO:0016021	Reactome: R-HSA-8949664
Mmel_00000693-RA	aaed913ca475dae8618c10bae696ad21	750	Pfam	PF01434	Peptidase family M41	487	688	3e-75	T	31-10-2019	IPR000642	Peptidase M41	GO:0004222|GO:0005524|GO:0006508	Reactome: R-HSA-8949664
Mmel_00000693-RA	aaed913ca475dae8618c10bae696ad21	750	Pfam	PF00004	ATPase family associated with various cellular activities (AAA)	290	421	3.9e-42	T	31-10-2019	IPR003959	ATPase, AAA-type, core	GO:0005524
Mmel_00008707-RA	203fd68d0ee5317083d1ec05ad635863	417	Pfam	PF03467	Smg-4/UPF3 family	1	156	8e-50	T	31-10-2019	IPR005120	UPF3 domain		Reactome: R-HSA-9010553|Reactome: R-HSA-975957
Mmel_00008519-RA	13faf56b7f5be031c600059fc38b3df8	230	Pfam	PF05983	MED7 protein	7	163	2.9e-45	T	31-10-2019	IPR009244	Mediator complex, subunit Med7	GO:0001104|GO:0006357|GO:0016592	Reactome: R-HSA-1989781|Reactome: R-HSA-212436|Reactome: R-HSA-381340
Mmel_00012810-RA	ee2dfc2a9f3837c3a9f44a7d36e7557f	642	Pfam	PF12148	Tandem tudor domain within UHRF1	13	168	2e-64	T	31-10-2019	IPR021991	UHRF1, tandem tudor domain		MetaCyc: PWY-7511
Mmel_00012810-RA	ee2dfc2a9f3837c3a9f44a7d36e7557f	642	Pfam	PF00628	PHD-finger	202	249	3.6e-12	T	31-10-2019	IPR019787	Zinc finger, PHD-finger
Mmel_00012810-RA	ee2dfc2a9f3837c3a9f44a7d36e7557f	642	Pfam	PF02182	SAD/SRA domain	301	451	6.9e-42	T	31-10-2019	IPR003105	SRA-YDG
Mmel_00009904-RA	43b045e9de23893a07de5d49a4f52459	353	Pfam	PF10264	Winged helix Storkhead-box1 domain	1	79	1.9e-29	T	31-10-2019	IPR019391	Storkhead-box protein, winged-helix domain
Mmel_00014520-RA	83e09f2a46a092e8f04ed02f5e353418	233	Pfam	PF00094	von Willebrand factor type D domain	63	214	2.6e-18	T	31-10-2019	IPR001846	von Willebrand factor, type D domain
Mmel_00010455-RA	e6dcd34de0a6dca5393d00d4867c0fcc	287	Pfam	PF07686	Immunoglobulin V-set domain	16	121	7.1e-13	T	31-10-2019	IPR013106	Immunoglobulin V-set domain
Mmel_00010455-RA	e6dcd34de0a6dca5393d00d4867c0fcc	287	Pfam	PF07686	Immunoglobulin V-set domain	152	255	2.6e-08	T	31-10-2019	IPR013106	Immunoglobulin V-set domain
Mmel_00007210-RA	96c8b15bc980e2f08ed422f4beb7cd26	208	Pfam	PF15242	Family of FAM53	46	148	9e-39	T	31-10-2019	IPR029356	Family of FAM53
Mmel_00015204-RA	c1ca5f2846ba2783827a00458e233cda	131	Pfam	PF07686	Immunoglobulin V-set domain	7	71	7.4e-10	T	31-10-2019	IPR013106	Immunoglobulin V-set domain
Mmel_00008170-RA	2d4223f3deeda086385c58bc4012f2d5	152	Pfam	PF07686	Immunoglobulin V-set domain	12	117	3.2e-11	T	31-10-2019	IPR013106	Immunoglobulin V-set domain
Mmel_00012725-RA	5f471451dc05783ffc181a17c8010d16	190	Pfam	PF00027	Cyclic nucleotide-binding domain	4	71	6.1e-14	T	31-10-2019	IPR000595	Cyclic nucleotide-binding domain
Mmel_00012725-RA	5f471451dc05783ffc181a17c8010d16	190	Pfam	PF00027	Cyclic nucleotide-binding domain	90	155	9e-16	T	31-10-2019	IPR000595	Cyclic nucleotide-binding domain
Mmel_00007780-RA	2ca972d502fa45921b307ca4af80366a	223	Pfam	PF00092	von Willebrand factor type A domain	40	211	1.3e-49	T	31-10-2019	IPR002035	von Willebrand factor, type A
Mmel_00011410-RA	5aebd23a4a99ee9f6e38fccabe3c0714	2173	Pfam	PF00788	Ras association (RalGDS/AF-6) domain	20	113	1.6e-14	T	31-10-2019	IPR000159	Ras-associating (RA) domain	GO:0007165
Mmel_00011410-RA	5aebd23a4a99ee9f6e38fccabe3c0714	2173	Pfam	PF00612	IQ calmodulin-binding motif	1028	1046	0.00059	T	31-10-2019	IPR000048	IQ motif, EF-hand binding site	GO:0005515
Mmel_00011410-RA	5aebd23a4a99ee9f6e38fccabe3c0714	2173	Pfam	PF00612	IQ calmodulin-binding motif	983	1001	0.079	T	31-10-2019	IPR000048	IQ motif, EF-hand binding site	GO:0005515
Mmel_00011410-RA	5aebd23a4a99ee9f6e38fccabe3c0714	2173	Pfam	PF00612	IQ calmodulin-binding motif	1050	1070	0.018	T	31-10-2019	IPR000048	IQ motif, EF-hand binding site	GO:0005515
Mmel_00011410-RA	5aebd23a4a99ee9f6e38fccabe3c0714	2173	Pfam	PF00063	Myosin head (motor domain)	831	966	3.8e-32	T	31-10-2019	IPR001609	Myosin head, motor domain	GO:0003774|GO:0005524|GO:0016459
Mmel_00011410-RA	5aebd23a4a99ee9f6e38fccabe3c0714	2173	Pfam	PF00063	Myosin head (motor domain)	149	677	3.7e-186	T	31-10-2019	IPR001609	Myosin head, motor domain	GO:0003774|GO:0005524|GO:0016459
Mmel_00011410-RA	5aebd23a4a99ee9f6e38fccabe3c0714	2173	Pfam	PF00620	RhoGAP domain	1737	1884	3.4e-47	T	31-10-2019	IPR000198	Rho GTPase-activating protein domain	GO:0007165	Reactome: R-HSA-194840
Mmel_00006554-RA	17aadf3deb7635dba01ec4d59cbb33d5	1523	Pfam	PF13432	Tetratricopeptide repeat	535	594	4.1e-08	T	31-10-2019
Mmel_00006554-RA	17aadf3deb7635dba01ec4d59cbb33d5	1523	Pfam	PF13432	Tetratricopeptide repeat	357	410	5.5e-05	T	31-10-2019
Mmel_00006554-RA	17aadf3deb7635dba01ec4d59cbb33d5	1523	Pfam	PF13181	Tetratricopeptide repeat	828	858	0.022	T	31-10-2019	IPR019734	Tetratricopeptide repeat	GO:0005515
Mmel_00006554-RA	17aadf3deb7635dba01ec4d59cbb33d5	1523	Pfam	PF13181	Tetratricopeptide repeat	1019	1044	0.00053	T	31-10-2019	IPR019734	Tetratricopeptide repeat	GO:0005515
Mmel_00006554-RA	17aadf3deb7635dba01ec4d59cbb33d5	1523	Pfam	PF13181	Tetratricopeptide repeat	41	72	0.002	T	31-10-2019	IPR019734	Tetratricopeptide repeat	GO:0005515
Mmel_00006554-RA	17aadf3deb7635dba01ec4d59cbb33d5	1523	Pfam	PF13181	Tetratricopeptide repeat	1358	1389	0.12	T	31-10-2019	IPR019734	Tetratricopeptide repeat	GO:0005515
Mmel_00010749-RA	4a19a988e7507c4c8995684f0e0d8cd2	101	Pfam	PF00069	Protein kinase domain	2	77	2.8e-13	T	31-10-2019	IPR000719	Protein kinase domain	GO:0004672|GO:0005524|GO:0006468
Mmel_00007418-RA	5d8b13a437994576aa5c31f7fe15eb44	566	Pfam	PF02841	Guanylate-binding protein, C-terminal domain	327	447	1.1e-06	T	31-10-2019	IPR003191	Guanylate-binding protein/Atlastin, C-terminal	GO:0003924|GO:0005525
Mmel_00007418-RA	5d8b13a437994576aa5c31f7fe15eb44	566	Pfam	PF02263	Guanylate-binding protein, N-terminal domain	53	324	5.8e-102	T	31-10-2019	IPR015894	Guanylate-binding protein, N-terminal	GO:0003924|GO:0005525
Mmel_00003029-RA	fc28ef412d29125efb8344edd10c28ee	622	Pfam	PF07670	Nucleoside recognition	287	383	6.7e-08	T	31-10-2019	IPR011642	Nucleoside transporter/FeoB GTPase, Gate domain		Reactome: R-HSA-83936
Mmel_00003029-RA	fc28ef412d29125efb8344edd10c28ee	622	Pfam	PF01773	Na+ dependent nucleoside transporter N-terminus	207	278	1.2e-22	T	31-10-2019	IPR002668	Concentrative nucleoside transporter N-terminal domain		Reactome: R-HSA-83936
Mmel_00003029-RA	fc28ef412d29125efb8344edd10c28ee	622	Pfam	PF07662	Na+ dependent nucleoside transporter C-terminus	389	612	2.2e-75	T	31-10-2019	IPR011657	Concentrative nucleoside transporter C-terminal domain		Reactome: R-HSA-83936
Mmel_00001826-RA	58f7a851b7552a7c9498023f691f3561	383	Pfam	PF00134	Cyclin, N-terminal domain	148	273	1.6e-47	T	31-10-2019	IPR006671	Cyclin, N-terminal
Mmel_00001826-RA	58f7a851b7552a7c9498023f691f3561	383	Pfam	PF02984	Cyclin, C-terminal domain	276	383	9e-25	T	31-10-2019	IPR004367	Cyclin, C-terminal domain	GO:0005634
Mmel_00014791-RA	901185223e6c4b28e41832ccc7235916	327	Pfam	PF00010	Helix-loop-helix DNA-binding domain	88	137	2.8e-15	T	31-10-2019	IPR011598	Myc-type, basic helix-loop-helix (bHLH) domain	GO:0046983
Mmel_00014791-RA	901185223e6c4b28e41832ccc7235916	327	Pfam	PF12533	Neuronal helix-loop-helix transcription factor	146	260	1.2e-37	T	31-10-2019	IPR022575	Neurogenic differentiation factor, domain of unknown function
Mmel_00004660-RA	12e9c97f72cbb63e796818469be019bb	267	Pfam	PF00106	short chain dehydrogenase	44	108	4.6e-08	T	31-10-2019	IPR002347	Short-chain dehydrogenase/reductase SDR
Mmel_00005829-RA	cbe6575ea062fd03c47d4370b7d89b5b	1106	Pfam	PF00613	Phosphoinositide 3-kinase family, accessory domain (PIK domain)	547	735	2.1e-63	T	31-10-2019	IPR001263	Phosphoinositide 3-kinase, accessory (PIK) domain
Mmel_00005829-RA	cbe6575ea062fd03c47d4370b7d89b5b	1106	Pfam	PF00792	Phosphoinositide 3-kinase C2	380	492	6.1e-16	T	31-10-2019	IPR002420	Phosphatidylinositol 3-kinase, C2 domain		Reactome: R-HSA-1660499
Mmel_00005829-RA	cbe6575ea062fd03c47d4370b7d89b5b	1106	Pfam	PF00794	PI3-kinase family, ras-binding domain	204	310	9.7e-27	T	31-10-2019	IPR000341	Phosphatidylinositol 3-kinase Ras-binding (PI3K RBD) domain		Reactome: R-HSA-1660499
Mmel_00005829-RA	cbe6575ea062fd03c47d4370b7d89b5b	1106	Pfam	PF00454	Phosphatidylinositol 3- and 4-kinase	831	1046	1.3e-56	T	31-10-2019	IPR000403	Phosphatidylinositol 3-/4-kinase, catalytic domain
Mmel_00007386-RA	9cae0787e3a18d7eb82c1421ff34335e	543	Pfam	PF01229	Glycosyl hydrolases family 39	7	445	3.5e-134	T	31-10-2019	IPR000514	Glycoside hydrolase, family 39	GO:0004553|GO:0005975	Reactome: R-HSA-2024096|Reactome: R-HSA-2024101|Reactome: R-HSA-2206302
Mmel_00000249-RA	5c06d747e90cf1e0bff228f4274d277a	439	Pfam	PF00105	Zinc finger, C4 type (two domains)	19	86	2.5e-31	T	31-10-2019	IPR001628	Zinc finger, nuclear hormone receptor-type	GO:0003700|GO:0005634|GO:0006355|GO:0008270|GO:0043565	Reactome: R-HSA-383280
Mmel_00000249-RA	5c06d747e90cf1e0bff228f4274d277a	439	Pfam	PF00104	Ligand-binding domain of nuclear hormone receptor	309	410	1e-20	T	31-10-2019	IPR000536	Nuclear hormone receptor, ligand-binding domain		Reactome: R-HSA-383280
Mmel_00011165-RA	c7f1923d7dafe9342b25401380e66f62	273	Pfam	PF08725	Integrin beta cytoplasmic domain	252	270	1.6e-05	T	31-10-2019	IPR014836	Integrin beta subunit, cytoplasmic domain		Reactome: R-HSA-216083
Mmel_00011165-RA	c7f1923d7dafe9342b25401380e66f62	273	Pfam	PF00362	Integrin beta chain VWA domain	126	253	4e-59	T	31-10-2019	IPR002369	Integrin beta subunit, VWA domain		Reactome: R-HSA-216083
Mmel_00011165-RA	c7f1923d7dafe9342b25401380e66f62	273	Pfam	PF17205	Integrin plexin domain	22	68	8.6e-12	T	31-10-2019	IPR033760	Integrin beta N-terminal		Reactome: R-HSA-216083
Mmel_00013596-RA	c7790923c41618b50f3be4c8121139a5	435	Pfam	PF00004	ATPase family associated with various cellular activities (AAA)	243	370	1.9e-20	T	31-10-2019	IPR003959	ATPase, AAA-type, core	GO:0005524
Mmel_00013596-RA	c7790923c41618b50f3be4c8121139a5	435	Pfam	PF08740	BCS1 N terminal	16	182	1.6e-45	T	31-10-2019	IPR014851	BCS1, N-terminal	GO:0034551	Reactome: R-HSA-1268020
Mmel_00000899-RA	71e634eb0b1cbe437fb10a68cc168c8f	266	Pfam	PF00632	HECT-domain (ubiquitin-transferase)	1	266	2.4e-98	T	31-10-2019	IPR000569	HECT domain	GO:0004842	MetaCyc: PWY-7511|Reactome: R-HSA-983168
Mmel_00014079-RA	b753e58d4ea6086039e97d1f4579da4b	167	Pfam	PF00157	Pou domain - N-terminal to homeobox domain	71	118	1.2e-24	T	31-10-2019	IPR000327	POU-specific domain	GO:0003700|GO:0006355
Mmel_00014375-RA	e8d856fa929464b5eaac9548c0af5f4a	100	Pfam	PF00400	WD domain, G-beta repeat	16	49	0.14	T	31-10-2019	IPR001680	WD40 repeat	GO:0005515
Mmel_00014375-RA	e8d856fa929464b5eaac9548c0af5f4a	100	Pfam	PF00400	WD domain, G-beta repeat	57	90	0.23	T	31-10-2019	IPR001680	WD40 repeat	GO:0005515
Mmel_00014308-RA	af3de41c3bcb7a9e07bd3fdaeaaa09af	385	Pfam	PF00013	KH domain	6	49	5.3e-05	T	31-10-2019	IPR004088	K Homology domain, type 1	GO:0003723
Mmel_00014308-RA	af3de41c3bcb7a9e07bd3fdaeaaa09af	385	Pfam	PF00013	KH domain	80	140	1.7e-14	T	31-10-2019	IPR004088	K Homology domain, type 1	GO:0003723
Mmel_00003327-RA	27774eb72141b18c8aea2e5991b3dfbb	297	Pfam	PF00268	Ribonucleotide reductase, small chain	1	254	6.7e-118	T	31-10-2019	IPR000358	Ribonucleotide reductase small subunit family	GO:0055114	KEGG: 00230+1.17.4.1|KEGG: 00240+1.17.4.1|KEGG: 00480+1.17.4.1|KEGG: 00983+1.17.4.1|MetaCyc: PWY-6545|MetaCyc: PWY-7184|MetaCyc: PWY-7198|MetaCyc: PWY-7210|MetaCyc: PWY-7220|MetaCyc: PWY-7222|MetaCyc: PWY-7226|MetaCyc: PWY-7227|Reactome: R-HSA-499943
Mmel_00003653-RA	39a13ac740b856611851a73524870985	266	Pfam	PF00856	SET domain	176	261	5.9e-05	T	31-10-2019	IPR001214	SET domain	GO:0005515
Mmel_00011231-RA	3489f16970411e3eb0accfe7a982a242	412	Pfam	PF00008	EGF-like domain	77	106	1.1e-07	T	31-10-2019	IPR000742	EGF-like domain
Mmel_00011231-RA	3489f16970411e3eb0accfe7a982a242	412	Pfam	PF00594	Vitamin K-dependent carboxylation/gamma-carboxyglutamic (GLA) domain	32	71	9.7e-18	T	31-10-2019	IPR000294	Gamma-carboxyglutamic acid-rich (GLA) domain	GO:0005509|GO:0005576
Mmel_00011231-RA	3489f16970411e3eb0accfe7a982a242	412	Pfam	PF00089	Trypsin	179	407	4.1e-64	T	31-10-2019	IPR001254	Serine proteases, trypsin domain	GO:0004252|GO:0006508
Mmel_00012006-RA	f58234a5c184b91ec56ff7bb938b1ac4	292	Pfam	PF07686	Immunoglobulin V-set domain	35	149	4.7e-08	T	31-10-2019	IPR013106	Immunoglobulin V-set domain
Mmel_00007426-RA	a10aa45fb0c45e7e6ae7925d9812b065	153	Pfam	PF01284	Membrane-associating domain	18	144	2.2e-11	T	31-10-2019	IPR008253	Marvel domain	GO:0016020
Mmel_00001471-RA	b6c805ee7ce74188751b5edcab75f478	83	Pfam	PF10276	Zinc-finger domain	41	78	3e-18	T	31-10-2019	IPR019401	Zinc finger, CHCC-type		Reactome: R-HSA-611105|Reactome: R-HSA-6799198
Mmel_00009945-RA	56d55677b28a0de2827348f4535a47e7	346	Pfam	PF10358	N-terminal C2 in EEIG1 and EHBP1 proteins	13	115	4.7e-19	T	31-10-2019	IPR019448	NT-type C2 domain
Mmel_00013587-RA	901b4180202c3027bd1e4339d6497174	227	Pfam	PF07354	Zona-pellucida-binding protein (Sp38)	136	196	1.6e-15	T	31-10-2019	IPR010857	Zona-pellucida-binding	GO:0005576|GO:0007339
Mmel_00002894-RA	6899380e74101fa532ff211b328db37b	1018	Pfam	PF00644	Poly(ADP-ribose) polymerase catalytic domain	420	590	1.3e-34	T	31-10-2019	IPR012317	Poly(ADP-ribose) polymerase, catalytic domain	GO:0003950
Mmel_00002894-RA	6899380e74101fa532ff211b328db37b	1018	Pfam	PF02825	WWE domain	293	368	3.5e-15	T	31-10-2019	IPR004170	WWE domain
Mmel_00005735-RA	7452500d19508ef26ed6ad53a3b6905e	186	Pfam	PF04402	Protein of unknown function (DUF541)	42	136	1.4e-09	T	31-10-2019	IPR007497	Protein of unknown function DUF541
Mmel_00003328-RA	33dc7c27c0d6a38fa4e7b37b67b9845d	197	Pfam	PF13833	EF-hand domain pair	43	90	3.5e-08	T	31-10-2019	IPR002048	EF-hand domain	GO:0005509
Mmel_00003328-RA	33dc7c27c0d6a38fa4e7b37b67b9845d	197	Pfam	PF13499	EF-hand domain pair	102	175	9.7e-18	T	31-10-2019	IPR002048	EF-hand domain	GO:0005509
Mmel_00002963-RA	46b960e62ae9ace24758dff2d6ef4667	157	Pfam	PF01091	PTN/MK heparin-binding protein family, C-terminal domain	94	149	7.2e-27	T	31-10-2019	IPR020090	Pleiotrophin/Midkine, C-terminal domain	GO:0008083
Mmel_00002963-RA	46b960e62ae9ace24758dff2d6ef4667	157	Pfam	PF05196	PTN/MK heparin-binding protein family, N-terminal domain	32	93	3.7e-26	T	31-10-2019	IPR020089	Pleiotrophin/Midkine, N-terminal domain	GO:0008083
Mmel_00006120-RA	14b5fbcae019ea3dc08b4809046f8081	205	Pfam	PF13094	CENP-Q, a CENPA-CAD centromere complex subunit	54	202	7.5e-13	T	31-10-2019	IPR025212	Centromere protein Q		Reactome: R-HSA-141444|Reactome: R-HSA-2467813|Reactome: R-HSA-2500257|Reactome: R-HSA-5663220|Reactome: R-HSA-606279|Reactome: R-HSA-68877
Mmel_00014523-RA	905462568384876268b40e3cae1af856	316	Pfam	PF00069	Protein kinase domain	1	299	1.7e-52	T	31-10-2019	IPR000719	Protein kinase domain	GO:0004672|GO:0005524|GO:0006468
Mmel_00005649-RA	fd89fbc05202b37520727905e3f9b6ce	872	Pfam	PF00536	SAM domain (Sterile alpha motif)	515	576	6.4e-19	T	31-10-2019	IPR001660	Sterile alpha motif domain	GO:0005515
Mmel_00005649-RA	fd89fbc05202b37520727905e3f9b6ce	872	Pfam	PF00536	SAM domain (Sterile alpha motif)	592	648	7.8e-16	T	31-10-2019	IPR001660	Sterile alpha motif domain	GO:0005515
Mmel_00005649-RA	fd89fbc05202b37520727905e3f9b6ce	872	Pfam	PF07647	SAM domain (Sterile alpha motif)	673	742	3.9e-15	T	31-10-2019	IPR001660	Sterile alpha motif domain	GO:0005515
Mmel_00002763-RA	4650a20dd7bafa8321c518f1bccdd402	354	Pfam	PF00400	WD domain, G-beta repeat	215	254	0.0011	T	31-10-2019	IPR001680	WD40 repeat	GO:0005515
Mmel_00002763-RA	4650a20dd7bafa8321c518f1bccdd402	354	Pfam	PF00400	WD domain, G-beta repeat	92	130	3.2e-06	T	31-10-2019	IPR001680	WD40 repeat	GO:0005515
Mmel_00002763-RA	4650a20dd7bafa8321c518f1bccdd402	354	Pfam	PF00400	WD domain, G-beta repeat	59	88	0.013	T	31-10-2019	IPR001680	WD40 repeat	GO:0005515
Mmel_00012717-RA	a402af5668b57c4642b731169836819d	520	Pfam	PF12698	ABC-2 family transporter protein	13	225	1.5e-17	T	31-10-2019
Mmel_00012717-RA	a402af5668b57c4642b731169836819d	520	Pfam	PF00005	ABC transporter	306	452	3.2e-29	T	31-10-2019	IPR003439	ABC transporter-like	GO:0005524|GO:0016887
Mmel_00003697-RA	0f42289a03b0e2696f13691f52ed21a1	93	Pfam	PF05837	Centromere protein H (CENP-H)	10	85	8.4e-18	T	31-10-2019	IPR008426	Centromere protein H	GO:0000776|GO:0051382	Reactome: R-HSA-141444|Reactome: R-HSA-2467813|Reactome: R-HSA-2500257|Reactome: R-HSA-5663220|Reactome: R-HSA-606279|Reactome: R-HSA-68877
Mmel_00011269-RA	315f6a31e4d4eefddb65539d5e1f5916	1178	Pfam	PF02816	Alpha-kinase family	978	1164	1.4e-38	T	31-10-2019	IPR004166	MHCK/EF2 kinase	GO:0004674|GO:0005524|GO:0006468
Mmel_00003496-RA	8bc0be37f2f40ec5c45f856c5e43ce1d	132	Pfam	PF15388	Protein Family FAM117	30	101	2.1e-34	T	31-10-2019	IPR026642	Glucocorticoid-induced transcript 1/FAM117
Mmel_00003614-RA	9e300977e2d2c0cd90deb0804ddc43ce	588	Pfam	PF12874	Zinc-finger of C2H2 type	365	384	0.00052	T	31-10-2019
Mmel_00003614-RA	9e300977e2d2c0cd90deb0804ddc43ce	588	Pfam	PF12874	Zinc-finger of C2H2 type	261	280	0.00031	T	31-10-2019
Mmel_00003614-RA	9e300977e2d2c0cd90deb0804ddc43ce	588	Pfam	PF00651	BTB/POZ domain	29	128	3.1e-24	T	31-10-2019	IPR000210	BTB/POZ domain	GO:0005515
Mmel_00003431-RA	d4cf36709938494fc497b5cfefda94f0	256	Pfam	PF00001	7 transmembrane receptor (rhodopsin family)	3	223	6.3e-24	T	31-10-2019	IPR000276	G protein-coupled receptor, rhodopsin-like	GO:0004930|GO:0007186|GO:0016021
Mmel_00000005-RA	c3b55693c22370676b4f6932199ea0f6	510	Pfam	PF02696	Uncharacterized ACR, YdiU/UPF0061 family	17	457	4.5e-99	T	31-10-2019	IPR003846	Uncharacterised protein family UPF0061
Mmel_00000601-RA	fccef0a18d8f098e3285b8d00eb3addf	289	Pfam	PF02709	N-terminal domain of galactosyltransferase	154	230	5.8e-28	T	31-10-2019	IPR027791	Galactosyltransferase, C-terminal		Reactome: R-HSA-2022854|Reactome: R-HSA-975577
Mmel_00000601-RA	fccef0a18d8f098e3285b8d00eb3addf	289	Pfam	PF13733	N-terminal region of glycosyl transferase group 7	15	149	3e-54	T	31-10-2019	IPR027995	Galactosyltransferase, N-terminal		Reactome: R-HSA-2022854|Reactome: R-HSA-975577
Mmel_00014195-RA	764d50869ea5d5f244ffe45ac89faf66	366	Pfam	PF11532	Heterogeneous nuclear ribonucleoprotein M	1	17	2.4e-09	T	31-10-2019	IPR024666	Heterogeneous nuclear ribonucleoprotein M, PY nuclear localisation signal		Reactome: R-HSA-6803529|Reactome: R-HSA-72163|Reactome: R-HSA-72203
Mmel_00014195-RA	764d50869ea5d5f244ffe45ac89faf66	366	Pfam	PF00076	RNA recognition motif. (a.k.a. RRM, RBD, or RNP domain)	21	82	5.6e-05	T	31-10-2019	IPR000504	RNA recognition motif domain	GO:0003676
Mmel_00014195-RA	764d50869ea5d5f244ffe45ac89faf66	366	Pfam	PF00076	RNA recognition motif. (a.k.a. RRM, RBD, or RNP domain)	146	214	4.8e-14	T	31-10-2019	IPR000504	RNA recognition motif domain	GO:0003676
Mmel_00006234-RA	aded662eb0a0c7ce523ddcfdf1cedd96	1604	Pfam	PF00621	RhoGEF domain	1235	1400	3.3e-36	T	31-10-2019	IPR000219	Dbl homology (DH) domain	GO:0005089|GO:0035023
Mmel_00006234-RA	aded662eb0a0c7ce523ddcfdf1cedd96	1604	Pfam	PF00435	Spectrin repeat	858	955	1.3e-09	T	31-10-2019	IPR002017	Spectrin repeat	GO:0005515
Mmel_00006234-RA	aded662eb0a0c7ce523ddcfdf1cedd96	1604	Pfam	PF00435	Spectrin repeat	290	393	2.3e-10	T	31-10-2019	IPR002017	Spectrin repeat	GO:0005515
Mmel_00006234-RA	aded662eb0a0c7ce523ddcfdf1cedd96	1604	Pfam	PF00435	Spectrin repeat	519	619	3.3e-09	T	31-10-2019	IPR002017	Spectrin repeat	GO:0005515
Mmel_00006234-RA	aded662eb0a0c7ce523ddcfdf1cedd96	1604	Pfam	PF00650	CRAL/TRIO domain	20	153	1.1e-06	T	31-10-2019	IPR001251	CRAL-TRIO lipid binding domain
Mmel_00006234-RA	aded662eb0a0c7ce523ddcfdf1cedd96	1604	Pfam	PF00169	PH domain	1442	1529	2.1e-07	T	31-10-2019	IPR001849	Pleckstrin homology domain
Mmel_00000748-RA	a6bc3de0fec14ad66284348538e95535	312	Pfam	PF01210	NAD-dependent glycerol-3-phosphate dehydrogenase N-terminus	1	132	9.3e-42	T	31-10-2019	IPR011128	Glycerol-3-phosphate dehydrogenase, NAD-dependent, N-terminal	GO:0016616|GO:0046168|GO:0051287|GO:0055114	KEGG: 00564+1.1.1.94|MetaCyc: PWY-5667|MetaCyc: PWY-5981|MetaCyc: PWY-7902|Reactome: R-HSA-1483166
Mmel_00000748-RA	a6bc3de0fec14ad66284348538e95535	312	Pfam	PF07479	NAD-dependent glycerol-3-phosphate dehydrogenase C-terminus	156	302	1.1e-48	T	31-10-2019	IPR006109	Glycerol-3-phosphate dehydrogenase, NAD-dependent, C-terminal	GO:0004367|GO:0005975|GO:0055114	KEGG: 00564+1.1.1.94|MetaCyc: PWY-5667|MetaCyc: PWY-5981|MetaCyc: PWY-7902|Reactome: R-HSA-1483166
Mmel_00007526-RA	cba92f173172c1e9a48627ce284f3361	677	Pfam	PF00100	Zona pellucida-like domain	333	588	2.6e-43	T	31-10-2019	IPR001507	Zona pellucida domain
Mmel_00004159-RA	3b8b3ec4d6319a8f9ec967980492396b	287	Pfam	PF15692	NF-kappa-B-activating protein	9	75	5.2e-13	T	31-10-2019
Mmel_00004159-RA	3b8b3ec4d6319a8f9ec967980492396b	287	Pfam	PF06047	Ras-induced vulval development antagonist	180	277	4.3e-50	T	31-10-2019	IPR009269	NF-kappa-B-activating protein	GO:0003682|GO:0007219|GO:0045892
Mmel_00011375-RA	fdcde57dd1a6cbb62ffcdc891fa87e2e	455	Pfam	PF02158	Neuregulin family	128	446	8.6e-131	T	31-10-2019	IPR002154	Neuregulin, C-terminal		Reactome: R-HSA-1227986|Reactome: R-HSA-1236394|Reactome: R-HSA-1250196|Reactome: R-HSA-1250342|Reactome: R-HSA-1250347|Reactome: R-HSA-1251985|Reactome: R-HSA-1257604|Reactome: R-HSA-1963640|Reactome: R-HSA-1963642|Reactome: R-HSA-2219530|Reactome: R-HSA-5673001|Reactome: R-HSA-6785631|Reactome: R-HSA-6811558|Reactome: R-HSA-8847993|Reactome: R-HSA-8863795
Mmel_00011375-RA	fdcde57dd1a6cbb62ffcdc891fa87e2e	455	Pfam	PF02158	Neuregulin family	22	100	9.3e-51	T	31-10-2019	IPR002154	Neuregulin, C-terminal		Reactome: R-HSA-1227986|Reactome: R-HSA-1236394|Reactome: R-HSA-1250196|Reactome: R-HSA-1250342|Reactome: R-HSA-1250347|Reactome: R-HSA-1251985|Reactome: R-HSA-1257604|Reactome: R-HSA-1963640|Reactome: R-HSA-1963642|Reactome: R-HSA-2219530|Reactome: R-HSA-5673001|Reactome: R-HSA-6785631|Reactome: R-HSA-6811558|Reactome: R-HSA-8847993|Reactome: R-HSA-8863795
Mmel_00002150-RA	5ba3b9babcc303f27e210c0660895f66	1363	Pfam	PF01825	GPCR proteolysis site, GPS, motif	691	734	1.9e-13	T	31-10-2019	IPR000203	GPS motif
Mmel_00002150-RA	5ba3b9babcc303f27e210c0660895f66	1363	Pfam	PF02354	Latrophilin Cytoplasmic C-terminal region	1004	1363	7.8e-175	T	31-10-2019	IPR003334	GPCR, family 2, latrophilin, C-terminal	GO:0004930|GO:0007186|GO:0016020
Mmel_00002150-RA	5ba3b9babcc303f27e210c0660895f66	1363	Pfam	PF16489	GPCR-Autoproteolysis INducing (GAIN) domain	444	664	6.5e-53	T	31-10-2019	IPR032471	GAIN domain, N-terminal
Mmel_00002150-RA	5ba3b9babcc303f27e210c0660895f66	1363	Pfam	PF00002	7 transmembrane receptor (Secretin family)	750	984	2.5e-68	T	31-10-2019	IPR000832	GPCR, family 2, secretin-like	GO:0004930|GO:0007186|GO:0016021
Mmel_00002150-RA	5ba3b9babcc303f27e210c0660895f66	1363	Pfam	PF02140	Galactose binding lectin domain	1	33	1.2e-07	T	31-10-2019	IPR000922	D-galactoside/L-rhamnose binding SUEL lectin domain	GO:0030246
Mmel_00002150-RA	5ba3b9babcc303f27e210c0660895f66	1363	Pfam	PF02793	Hormone receptor domain	372	428	2e-08	T	31-10-2019	IPR001879	GPCR, family 2, extracellular hormone receptor domain	GO:0004930|GO:0016020
Mmel_00002150-RA	5ba3b9babcc303f27e210c0660895f66	1363	Pfam	PF02191	Olfactomedin-like domain	49	296	3.9e-84	T	31-10-2019	IPR003112	Olfactomedin-like domain
Mmel_00005524-RA	1f9aa5ae202aa80e85093b8d6e7c7be2	402	Pfam	PF04724	Glycosyltransferase family 17	94	247	2.6e-24	T	31-10-2019	IPR006813	Glycosyl transferase, family 17	GO:0003830|GO:0006487|GO:0016020	KEGG: 00510+2.4.1.144|MetaCyc: PWY-7426|Reactome: R-HSA-975574
Mmel_00012278-RA	c621b585fca3e273a4df4c5dcabab8e2	116	Pfam	PF14916	Coiled-coil domain of unknown function	47	85	5.3e-15	T	31-10-2019
Mmel_00010519-RA	80fd104416a52593e0547eb3ed3fbf1b	184	Pfam	PF00237	Ribosomal protein L22p/L17e	18	151	1.5e-46	T	31-10-2019	IPR001063	Ribosomal protein L22/L17	GO:0003735|GO:0005840|GO:0006412
Mmel_00005720-RA	8f850f5a5217f3fad42a4c9f2c43e684	442	Pfam	PF00487	Fatty acid desaturase	157	414	1.6e-32	T	31-10-2019	IPR005804	Fatty acid desaturase domain	GO:0006629
Mmel_00005720-RA	8f850f5a5217f3fad42a4c9f2c43e684	442	Pfam	PF00173	Cytochrome b5-like Heme/Steroid binding domain	15	92	5.3e-20	T	31-10-2019	IPR001199	Cytochrome b5-like heme/steroid binding domain
Mmel_00003880-RA	df21baba7aadaa2babf5f19d2e68a18e	336	Pfam	PF00180	Isocitrate/isopropylmalate dehydrogenase	3	328	5.8e-114	T	31-10-2019	IPR024084	Isopropylmalate dehydrogenase-like domain	GO:0016616|GO:0055114	Reactome: R-HSA-71403
Mmel_00004887-RA	1c26ed16c2f3b71f5202f2fbf28f22eb	439	Pfam	PF04209	homogentisate 1,2-dioxygenase	5	434	5.8e-223	T	31-10-2019	IPR005708	Homogentisate 1,2-dioxygenase	GO:0004411|GO:0006559|GO:0006570|GO:0055114	KEGG: 00350+1.13.11.5|KEGG: 00643+1.13.11.5|Reactome: R-HSA-71182
Mmel_00014313-RA	f895a2cef4a231ffcf0762603aa034a8	221	Pfam	PF00261	Tropomyosin	17	220	2.5e-91	T	31-10-2019	IPR000533	Tropomyosin		Reactome: R-HSA-390522|Reactome: R-HSA-445355
Mmel_00014093-RA	fd8b8d652fc2aa0f2b36ba33f9e7ae8b	623	Pfam	PF00076	RNA recognition motif. (a.k.a. RRM, RBD, or RNP domain)	265	332	1.2e-19	T	31-10-2019	IPR000504	RNA recognition motif domain	GO:0003676
Mmel_00014093-RA	fd8b8d652fc2aa0f2b36ba33f9e7ae8b	623	Pfam	PF00076	RNA recognition motif. (a.k.a. RRM, RBD, or RNP domain)	101	132	3.1e-05	T	31-10-2019	IPR000504	RNA recognition motif domain	GO:0003676
Mmel_00014093-RA	fd8b8d652fc2aa0f2b36ba33f9e7ae8b	623	Pfam	PF00076	RNA recognition motif. (a.k.a. RRM, RBD, or RNP domain)	162	228	1.6e-23	T	31-10-2019	IPR000504	RNA recognition motif domain	GO:0003676
Mmel_00014093-RA	fd8b8d652fc2aa0f2b36ba33f9e7ae8b	623	Pfam	PF00076	RNA recognition motif. (a.k.a. RRM, RBD, or RNP domain)	13	83	3.2e-20	T	31-10-2019	IPR000504	RNA recognition motif domain	GO:0003676
Mmel_00014093-RA	fd8b8d652fc2aa0f2b36ba33f9e7ae8b	623	Pfam	PF00658	Poly-adenylate binding protein, unique domain	512	578	1e-31	T	31-10-2019	IPR002004	Polyadenylate-binding protein/Hyperplastic disc protein	GO:0003723
Mmel_00001334-RA	b890e093d09851c41e001f0875f832db	298	Pfam	PF02809	Ubiquitin interaction motif	222	237	0.00044	T	31-10-2019	IPR003903	Ubiquitin interacting motif
Mmel_00001334-RA	b890e093d09851c41e001f0875f832db	298	Pfam	PF02809	Ubiquitin interaction motif	242	257	3.9e-05	T	31-10-2019	IPR003903	Ubiquitin interacting motif
Mmel_00001334-RA	b890e093d09851c41e001f0875f832db	298	Pfam	PF02099	Josephin	19	161	1.7e-41	T	31-10-2019	IPR006155	Josephin domain	GO:0004843|GO:0016579	Reactome: R-HSA-5689877
Mmel_00001334-RA	b890e093d09851c41e001f0875f832db	298	Pfam	PF16619	Unstructured region C-term to UIM in Ataxin3	268	298	8.3e-09	T	31-10-2019
Mmel_00002910-RA	43d9f94f3ecc9883e056f6d25d20ae8b	1730	Pfam	PF12947	EGF domain	1276	1311	4.2e-09	T	31-10-2019	IPR024731	EGF domain
Mmel_00002910-RA	43d9f94f3ecc9883e056f6d25d20ae8b	1730	Pfam	PF12947	EGF domain	790	826	1.4e-08	T	31-10-2019	IPR024731	EGF domain
Mmel_00002910-RA	43d9f94f3ecc9883e056f6d25d20ae8b	1730	Pfam	PF12947	EGF domain	198	233	5e-09	T	31-10-2019	IPR024731	EGF domain
Mmel_00002910-RA	43d9f94f3ecc9883e056f6d25d20ae8b	1730	Pfam	PF12947	EGF domain	748	784	3.2e-09	T	31-10-2019	IPR024731	EGF domain
Mmel_00002910-RA	43d9f94f3ecc9883e056f6d25d20ae8b	1730	Pfam	PF02469	Fasciclin domain	1523	1625	2e-05	T	31-10-2019	IPR000782	FAS1 domain
Mmel_00002910-RA	43d9f94f3ecc9883e056f6d25d20ae8b	1730	Pfam	PF02469	Fasciclin domain	841	941	1.8e-15	T	31-10-2019	IPR000782	FAS1 domain
Mmel_00002910-RA	43d9f94f3ecc9883e056f6d25d20ae8b	1730	Pfam	PF02469	Fasciclin domain	965	1091	4.4e-19	T	31-10-2019	IPR000782	FAS1 domain
Mmel_00002910-RA	43d9f94f3ecc9883e056f6d25d20ae8b	1730	Pfam	PF02469	Fasciclin domain	7	69	8.8e-09	T	31-10-2019	IPR000782	FAS1 domain
Mmel_00002910-RA	43d9f94f3ecc9883e056f6d25d20ae8b	1730	Pfam	PF02469	Fasciclin domain	483	599	8.4e-14	T	31-10-2019	IPR000782	FAS1 domain
Mmel_00002910-RA	43d9f94f3ecc9883e056f6d25d20ae8b	1730	Pfam	PF02469	Fasciclin domain	344	465	1.4e-22	T	31-10-2019	IPR000782	FAS1 domain
Mmel_00002910-RA	43d9f94f3ecc9883e056f6d25d20ae8b	1730	Pfam	PF00193	Extracellular link domain	1372	1463	4e-28	T	31-10-2019	IPR000538	Link domain	GO:0005540|GO:0007155
Mmel_00006168-RA	f0fb59ca86d04cb57076774f238495c8	128	Pfam	PF00001	7 transmembrane receptor (rhodopsin family)	4	77	5e-11	T	31-10-2019	IPR000276	G protein-coupled receptor, rhodopsin-like	GO:0004930|GO:0007186|GO:0016021
Mmel_00013443-RA	475b8b4352a8f4eabb3c8461ae78a1e7	129	Pfam	PF00711	Beta defensin	91	125	6.7e-07	T	31-10-2019	IPR001855	Beta defensin type	GO:0005576|GO:0006952	Reactome: R-HSA-1461957|Reactome: R-HSA-1461973
Mmel_00012081-RA	cbb942aca1436d80aa82a9fddca9e493	418	Pfam	PF00079	Serpin (serine protease inhibitor)	47	409	2.5e-101	T	31-10-2019	IPR023796	Serpin domain
Mmel_00009706-RA	30f515c8de56271f278986360799b19d	227	Pfam	PF07993	Male sterility protein	94	221	1.1e-29	T	31-10-2019	IPR013120	Male sterility, NAD-binding		Reactome: R-HSA-8848584
Mmel_00003912-RA	a5876d71d04688c61259b6c2a0e109dd	532	Pfam	PF02854	MIF4G domain	34	230	8.4e-22	T	31-10-2019	IPR003890	MIF4G-like, type 3	GO:0003723|GO:0005515
Mmel_00003912-RA	a5876d71d04688c61259b6c2a0e109dd	532	Pfam	PF02847	MA3 domain	326	432	6.9e-26	T	31-10-2019	IPR003891	Initiation factor eIF-4 gamma, MA3
Mmel_00013674-RA	46dfd05c201ae49922273f2fe2b1f47e	216	Pfam	PF03637	Mob1/phocein family	35	207	5.6e-83	T	31-10-2019	IPR005301	MOB kinase activator family
Mmel_00008142-RA	d6bee8eeb5c5ef6b156bbd506b13341f	304	Pfam	PF05188	MutS domain II	73	193	1.1e-16	T	31-10-2019	IPR007860	DNA mismatch repair protein MutS, connector domain	GO:0005524|GO:0006298|GO:0030983
Mmel_00008142-RA	d6bee8eeb5c5ef6b156bbd506b13341f	304	Pfam	PF05192	MutS domain III	252	304	6.3e-13	T	31-10-2019	IPR007696	DNA mismatch repair protein MutS, core	GO:0005524|GO:0006298|GO:0030983
Mmel_00007116-RA	030a4d43e8b3ba34289030c265269558	342	Pfam	PF03815	LCCL domain	134	223	8.9e-24	T	31-10-2019	IPR004043	LCCL domain
Mmel_00007116-RA	030a4d43e8b3ba34289030c265269558	342	Pfam	PF03815	LCCL domain	235	330	1.2e-26	T	31-10-2019	IPR004043	LCCL domain
Mmel_00012465-RA	f67b49b9b0a0f2fa497d4f0a95f5b79b	217	Pfam	PF02422	Keratin	119	208	1.5e-38	T	31-10-2019	IPR003461	Keratin	GO:0005200|GO:0005882
Mmel_00012465-RA	f67b49b9b0a0f2fa497d4f0a95f5b79b	217	Pfam	PF02422	Keratin	10	98	4.3e-39	T	31-10-2019	IPR003461	Keratin	GO:0005200|GO:0005882
Mmel_00010730-RA	6bfae5c2310d93c54ad6dccba1592b08	1077	Pfam	PF15449	Retinal protein	1	922	0	T	31-10-2019	IPR029352	Retinal protein C2orf71
Mmel_00010730-RA	6bfae5c2310d93c54ad6dccba1592b08	1077	Pfam	PF15449	Retinal protein	924	1075	2.2e-41	T	31-10-2019	IPR029352	Retinal protein C2orf71
Mmel_00008953-RA	d1b86441dd591f0ed6e3008af495c58c	335	Pfam	PF10391	Fingers domain of DNA polymerase lambda	249	298	2.4e-18	T	31-10-2019	IPR018944	DNA polymerase lambda, fingers domain	GO:0003677|GO:0005634|GO:0034061
Mmel_00008953-RA	d1b86441dd591f0ed6e3008af495c58c	335	Pfam	PF14716	Helix-hairpin-helix domain	164	229	7.9e-12	T	31-10-2019	IPR010996	DNA polymerase beta-like, N-terminal domain
Mmel_00004437-RA	f03359944e6c5b2d424d9ead04d23b16	237	Pfam	PF13561	Enoyl-(Acyl carrier protein) reductase	11	233	2.7e-61	T	31-10-2019
Mmel_00008744-RA	72b1d9bc9b0b2f393209f43eae598d32	590	Pfam	PF00664	ABC transporter transmembrane region	9	270	7.1e-59	T	31-10-2019	IPR011527	ABC transporter type 1, transmembrane domain	GO:0005524|GO:0016021|GO:0042626|GO:0055085
Mmel_00008744-RA	72b1d9bc9b0b2f393209f43eae598d32	590	Pfam	PF00005	ABC transporter	343	494	2.8e-33	T	31-10-2019	IPR003439	ABC transporter-like	GO:0005524|GO:0016887
Mmel_00015119-RA	5ad5e15d8d6a7116eb6ef9320c18f8bd	175	Pfam	PF00063	Myosin head (motor domain)	1	167	4.3e-69	T	31-10-2019	IPR001609	Myosin head, motor domain	GO:0003774|GO:0005524|GO:0016459
Mmel_00010869-RA	11f6c0bbe497295632b0f1f6e51a8d78	785	Pfam	PF00627	UBA/TS-N domain	336	371	1.5e-06	T	31-10-2019	IPR015940	Ubiquitin-associated domain
Mmel_00010869-RA	11f6c0bbe497295632b0f1f6e51a8d78	785	Pfam	PF00069	Protein kinase domain	64	315	2.6e-76	T	31-10-2019	IPR000719	Protein kinase domain	GO:0004672|GO:0005524|GO:0006468
Mmel_00010869-RA	11f6c0bbe497295632b0f1f6e51a8d78	785	Pfam	PF02149	Kinase associated domain 1	743	785	1.4e-20	T	31-10-2019	IPR001772	Kinase associated domain 1 (KA1)		KEGG: 04150+2.7.11.1|KEGG: 04151+2.7.11.1|KEGG: 04714+2.7.11.1|KEGG: 04926+2.7.11.1|KEGG: 05165+2.7.11.1
Mmel_00011421-RA	31cd925124b607933000a54c841db8ad	513	Pfam	PF04389	Peptidase family M28	168	368	3.2e-12	T	31-10-2019	IPR007484	Peptidase M28
Mmel_00005729-RA	a16772c571669d53bc3a9a5340c77cda	310	Pfam	PF00001	7 transmembrane receptor (rhodopsin family)	53	265	2.3e-09	T	31-10-2019	IPR000276	G protein-coupled receptor, rhodopsin-like	GO:0004930|GO:0007186|GO:0016021
Mmel_00007621-RA	22cef2d88aed88711dc3832e81b2ab60	1372	Pfam	PF00595	PDZ domain (Also known as DHR or GLGF)	570	652	5.1e-13	T	31-10-2019	IPR001478	PDZ domain	GO:0005515
Mmel_00007621-RA	22cef2d88aed88711dc3832e81b2ab60	1372	Pfam	PF07647	SAM domain (Sterile alpha motif)	1276	1337	3.6e-15	T	31-10-2019	IPR001660	Sterile alpha motif domain	GO:0005515
Mmel_00003577-RA	a20aee4a8ff17a2f8b7e557762ae951e	1315	Pfam	PF00431	CUB domain	1254	1315	1.1e-11	T	31-10-2019	IPR000859	CUB domain
Mmel_00003577-RA	a20aee4a8ff17a2f8b7e557762ae951e	1315	Pfam	PF00431	CUB domain	563	672	1.7e-28	T	31-10-2019	IPR000859	CUB domain
Mmel_00003577-RA	a20aee4a8ff17a2f8b7e557762ae951e	1315	Pfam	PF00431	CUB domain	1141	1250	1.9e-30	T	31-10-2019	IPR000859	CUB domain
Mmel_00003577-RA	a20aee4a8ff17a2f8b7e557762ae951e	1315	Pfam	PF00431	CUB domain	785	891	2e-25	T	31-10-2019	IPR000859	CUB domain
Mmel_00003577-RA	a20aee4a8ff17a2f8b7e557762ae951e	1315	Pfam	PF00431	CUB domain	446	549	8.6e-17	T	31-10-2019	IPR000859	CUB domain
Mmel_00003577-RA	a20aee4a8ff17a2f8b7e557762ae951e	1315	Pfam	PF00431	CUB domain	898	1005	2.8e-30	T	31-10-2019	IPR000859	CUB domain
Mmel_00003577-RA	a20aee4a8ff17a2f8b7e557762ae951e	1315	Pfam	PF00431	CUB domain	677	780	3.6e-27	T	31-10-2019	IPR000859	CUB domain
Mmel_00003577-RA	a20aee4a8ff17a2f8b7e557762ae951e	1315	Pfam	PF00431	CUB domain	1014	1133	5.1e-25	T	31-10-2019	IPR000859	CUB domain
Mmel_00003577-RA	a20aee4a8ff17a2f8b7e557762ae951e	1315	Pfam	PF12661	Human growth factor-like EGF	376	396	0.0025	T	31-10-2019	IPR013032	EGF-like, conserved site
Mmel_00003577-RA	a20aee4a8ff17a2f8b7e557762ae951e	1315	Pfam	PF07645	Calcium-binding EGF domain	232	273	9.1e-07	T	31-10-2019	IPR001881	EGF-like calcium-binding domain	GO:0005509
Mmel_00003577-RA	a20aee4a8ff17a2f8b7e557762ae951e	1315	Pfam	PF07645	Calcium-binding EGF domain	276	318	2.8e-08	T	31-10-2019	IPR001881	EGF-like calcium-binding domain	GO:0005509
Mmel_00003577-RA	a20aee4a8ff17a2f8b7e557762ae951e	1315	Pfam	PF12947	EGF domain	324	358	7.3e-08	T	31-10-2019	IPR024731	EGF domain
Mmel_00003577-RA	a20aee4a8ff17a2f8b7e557762ae951e	1315	Pfam	PF00008	EGF-like domain	105	134	4.4e-07	T	31-10-2019	IPR000742	EGF-like domain
Mmel_00003577-RA	a20aee4a8ff17a2f8b7e557762ae951e	1315	Pfam	PF00008	EGF-like domain	152	177	6.5e-05	T	31-10-2019	IPR000742	EGF-like domain
Mmel_00003577-RA	a20aee4a8ff17a2f8b7e557762ae951e	1315	Pfam	PF00008	EGF-like domain	408	437	5.8e-06	T	31-10-2019	IPR000742	EGF-like domain
Mmel_00005579-RA	04d79869d93b2790b6093a70750b6cd1	737	Pfam	PF00089	Trypsin	513	736	1e-67	T	31-10-2019	IPR001254	Serine proteases, trypsin domain	GO:0004252|GO:0006508
Mmel_00005579-RA	04d79869d93b2790b6093a70750b6cd1	737	Pfam	PF00057	Low-density lipoprotein receptor domain class A	428	461	7.3e-08	T	31-10-2019	IPR002172	Low-density lipoprotein (LDL) receptor class A repeat	GO:0005515
Mmel_00005579-RA	04d79869d93b2790b6093a70750b6cd1	737	Pfam	PF00057	Low-density lipoprotein receptor domain class A	466	502	2e-07	T	31-10-2019	IPR002172	Low-density lipoprotein (LDL) receptor class A repeat	GO:0005515
Mmel_00005579-RA	04d79869d93b2790b6093a70750b6cd1	737	Pfam	PF00431	CUB domain	330	381	0.00015	T	31-10-2019	IPR000859	CUB domain
Mmel_00005579-RA	04d79869d93b2790b6093a70750b6cd1	737	Pfam	PF01390	SEA domain	72	169	4.4e-13	T	31-10-2019	IPR000082	SEA domain
Mmel_00008962-RA	47e8f1684342183423a68c77d28c2592	507	Pfam	PF01150	GDA1/CD39 (nucleoside phosphatase) family	32	463	3.2e-134	T	31-10-2019	IPR000407	Nucleoside phosphatase GDA1/CD39	GO:0016787	Reactome: R-HSA-8850843
Mmel_00007259-RA	3ae11df930588ef5c912a5cd2b6c5dc4	229	Pfam	PF00112	Papain family cysteine protease	9	175	4.6e-35	T	31-10-2019	IPR000668	Peptidase C1A, papain C-terminal	GO:0006508|GO:0008234
Mmel_00010745-RA	1774d1f57a7d7be42eee754581150f2f	2863	Pfam	PF03256	Anaphase-promoting complex, subunit 10 (APC10)	165	237	0.00033	T	31-10-2019	IPR004939	APC10/DOC domain
Mmel_00010745-RA	1774d1f57a7d7be42eee754581150f2f	2863	Pfam	PF00569	Zinc finger, ZZ type	1705	1746	1.1e-07	T	31-10-2019	IPR000433	Zinc finger, ZZ-type	GO:0008270
Mmel_00010745-RA	1774d1f57a7d7be42eee754581150f2f	2863	Pfam	PF00569	Zinc finger, ZZ type	1658	1689	5.7e-07	T	31-10-2019	IPR000433	Zinc finger, ZZ-type	GO:0008270
Mmel_00009952-RA	8ec97a4d8a9e816b699f66c08917b912	207	Pfam	PF00053	Laminin EGF domain	4	42	1.3e-05	T	31-10-2019	IPR002049	Laminin EGF domain
Mmel_00005439-RA	ad2ed49ff52f14418b19550c49229b0b	191	Pfam	PF15024	Glycosyltransferase family 18	5	190	2.8e-87	T	31-10-2019
Mmel_00014628-RA	4502ef211c4ba3e7482ce34313233acf	513	Pfam	PF00443	Ubiquitin carboxyl-terminal hydrolase	249	447	1.4e-26	T	31-10-2019	IPR001394	Peptidase C19, ubiquitin carboxyl-terminal hydrolase	GO:0016579|GO:0036459
Mmel_00014628-RA	4502ef211c4ba3e7482ce34313233acf	513	Pfam	PF02148	Zn-finger in ubiquitin-hydrolases and other protein	26	87	2.1e-20	T	31-10-2019	IPR001607	Zinc finger, UBP-type	GO:0008270
Mmel_00014772-RA	b224d3b2d1bc0d9b5879eef9f2e216c3	202	Pfam	PF13894	C2H2-type zinc finger	179	202	0.00027	T	31-10-2019
Mmel_00014772-RA	b224d3b2d1bc0d9b5879eef9f2e216c3	202	Pfam	PF00096	Zinc finger, C2H2 type	77	93	0.0032	T	31-10-2019
Mmel_00014772-RA	b224d3b2d1bc0d9b5879eef9f2e216c3	202	Pfam	PF00096	Zinc finger, C2H2 type	95	117	1.5e-05	T	31-10-2019
Mmel_00014772-RA	b224d3b2d1bc0d9b5879eef9f2e216c3	202	Pfam	PF00096	Zinc finger, C2H2 type	151	173	2.2e-06	T	31-10-2019
Mmel_00014772-RA	b224d3b2d1bc0d9b5879eef9f2e216c3	202	Pfam	PF00096	Zinc finger, C2H2 type	51	71	0.0024	T	31-10-2019
Mmel_00014772-RA	b224d3b2d1bc0d9b5879eef9f2e216c3	202	Pfam	PF00096	Zinc finger, C2H2 type	21	43	5.8e-06	T	31-10-2019
Mmel_00011846-RA	4f2e96f2a75795db7a68e3a5ca55eeed	201	Pfam	PF00025	ADP-ribosylation factor family	11	185	5.2e-46	T	31-10-2019	IPR006689	Small GTPase superfamily, ARF/SAR type	GO:0005525
Mmel_00001477-RA	bc746ac3d5a20d10b89360bfe4699f06	320	Pfam	PF00652	Ricin-type beta-trefoil lectin domain	183	314	1.8e-23	T	31-10-2019	IPR000772	Ricin B, lectin domain
Mmel_00014157-RA	29bc4b0452e6b052438b4d09d79054a8	669	Pfam	PF03715	Noc2p family	269	562	2.4e-127	T	31-10-2019	IPR005343	Nucleolar complex protein 2		Reactome: R-HSA-6804756
Mmel_00003362-RA	d08fec81b479fbde9afcf10dbe2ed787	366	Pfam	PF00092	von Willebrand factor type A domain	9	182	3.1e-45	T	31-10-2019	IPR002035	von Willebrand factor, type A
Mmel_00003362-RA	d08fec81b479fbde9afcf10dbe2ed787	366	Pfam	PF10393	Trimeric coiled-coil oligomerisation domain of matrilin	320	363	7.9e-14	T	31-10-2019	IPR019466	Matrilin, coiled-coil trimerisation domain
Mmel_00003362-RA	d08fec81b479fbde9afcf10dbe2ed787	366	Pfam	PF07645	Calcium-binding EGF domain	274	311	2.3e-06	T	31-10-2019	IPR001881	EGF-like calcium-binding domain	GO:0005509
Mmel_00003362-RA	d08fec81b479fbde9afcf10dbe2ed787	366	Pfam	PF07645	Calcium-binding EGF domain	232	270	0.00022	T	31-10-2019	IPR001881	EGF-like calcium-binding domain	GO:0005509
Mmel_00013396-RA	54e177b6c7f2cf3471352a25feb4c038	285	Pfam	PF00069	Protein kinase domain	34	285	4.4e-62	T	31-10-2019	IPR000719	Protein kinase domain	GO:0004672|GO:0005524|GO:0006468
Mmel_00012078-RA	28032afbdcb020460ee0c050533ed1b5	256	Pfam	PF00313	'Cold-shock' DNA-binding domain	10	60	2.5e-14	T	31-10-2019	IPR002059	Cold-shock protein, DNA-binding	GO:0003677|GO:0006355
Mmel_00006323-RA	ba201d56af9e6731db1bd8fe94304903	251	Pfam	PF15439	Neuronal tyrosine-phosphorylated phosphoinositide-3-kinase adapter	108	215	1.7e-39	T	31-10-2019
Mmel_00004134-RA	b5549f51dde2b07d6970e19cdb5abbdf	640	Pfam	PF00400	WD domain, G-beta repeat	425	461	3.7e-06	T	31-10-2019	IPR001680	WD40 repeat	GO:0005515
Mmel_00004134-RA	b5549f51dde2b07d6970e19cdb5abbdf	640	Pfam	PF00400	WD domain, G-beta repeat	335	364	0.00085	T	31-10-2019	IPR001680	WD40 repeat	GO:0005515
Mmel_00004134-RA	b5549f51dde2b07d6970e19cdb5abbdf	640	Pfam	PF00400	WD domain, G-beta repeat	541	565	0.028	T	31-10-2019	IPR001680	WD40 repeat	GO:0005515
Mmel_00015058-RA	53410ed9dc20de00a36e68b42373c402	94	Pfam	PF03166	MH2 domain	2	92	1.8e-35	T	31-10-2019	IPR001132	SMAD domain, Dwarfin-type	GO:0005622|GO:0006355
Mmel_00011443-RA	4af2d838d8374e3fdd22faeb13c8cc72	1277	Pfam	PF04564	U-box domain	1211	1274	4.4e-24	T	31-10-2019	IPR003613	U box domain	GO:0004842|GO:0016567	MetaCyc: PWY-7511
Mmel_00011443-RA	4af2d838d8374e3fdd22faeb13c8cc72	1277	Pfam	PF10408	Ubiquitin elongating factor core	581	1202	3.5e-202	T	31-10-2019	IPR019474	Ubiquitin conjugation factor E4, core	GO:0000151|GO:0006511|GO:0016567|GO:0034450	MetaCyc: PWY-7511
Mmel_00010784-RA	e5af607c55e24ad84f6edcaa8a5a55fe	225	Pfam	PF07686	Immunoglobulin V-set domain	3	109	1.5e-21	T	31-10-2019	IPR013106	Immunoglobulin V-set domain
Mmel_00004213-RA	eda453950ffad1a396134de9944bf705	525	Pfam	PF00884	Sulfatase	3	379	5.5e-50	T	31-10-2019	IPR000917	Sulfatase, N-terminal	GO:0008152|GO:0008484
Mmel_00001793-RA	b6b079f4955ca8cecdb0e7d793e48085	1063	Pfam	PF15499	Ubiquitin-specific peptidase-like, SUMO isopeptidase	231	443	1.3e-86	T	31-10-2019	IPR028890	Ubiquitin-specific peptidase-like, SUMO isopeptidase	GO:0032183|GO:0070140
Mmel_00001793-RA	b6b079f4955ca8cecdb0e7d793e48085	1063	Pfam	PF15509	Domain of unknown function (DUF4650)	537	1062	1.7e-151	T	31-10-2019	IPR029388	Domain of unknown function DUF4650
Mmel_00014194-RA	e08a99c53c32802ddf07ef07396ac6f0	307	Pfam	PF04280	Tim44-like domain	238	292	7e-10	T	31-10-2019	IPR007379	Tim44-like domain
Mmel_00007464-RA	0caf064e473c106e753ec9d0c9aaba84	360	Pfam	PF00400	WD domain, G-beta repeat	106	148	0.00022	T	31-10-2019	IPR001680	WD40 repeat	GO:0005515
Mmel_00007464-RA	0caf064e473c106e753ec9d0c9aaba84	360	Pfam	PF00400	WD domain, G-beta repeat	322	351	0.09	T	31-10-2019	IPR001680	WD40 repeat	GO:0005515
Mmel_00005612-RA	ce86e5fac7048553c6d6f9557031e2f7	440	Pfam	PF00400	WD domain, G-beta repeat	313	351	0.0035	T	31-10-2019	IPR001680	WD40 repeat	GO:0005515
Mmel_00005612-RA	ce86e5fac7048553c6d6f9557031e2f7	440	Pfam	PF00400	WD domain, G-beta repeat	202	234	0.0028	T	31-10-2019	IPR001680	WD40 repeat	GO:0005515
Mmel_00005341-RA	d773bc63ca9444f03421bb161714af15	566	Pfam	PF16660	PHD finger protein 20-like protein 1	300	396	3e-46	T	31-10-2019
Mmel_00005341-RA	d773bc63ca9444f03421bb161714af15	566	Pfam	PF02820	mbt repeat	27	77	4.4e-05	T	31-10-2019	IPR004092	Mbt repeat	GO:0005634|GO:0006355
Mmel_00005341-RA	d773bc63ca9444f03421bb161714af15	566	Pfam	PF12618	Protein of unknown function (DUF3776)	192	299	3.2e-32	T	31-10-2019	IPR022255	Domain of unknown function DUF3776
Mmel_00009529-RA	3b6a437c0ff9bdd04b73c2be793b8f81	266	Pfam	PF02259	FAT domain	1	106	2.9e-16	T	31-10-2019	IPR003151	PIK-related kinase, FAT	GO:0005515	KEGG: 04150+2.7.11.1|KEGG: 04151+2.7.11.1|KEGG: 04714+2.7.11.1|KEGG: 04926+2.7.11.1|KEGG: 05165+2.7.11.1
Mmel_00009529-RA	3b6a437c0ff9bdd04b73c2be793b8f81	266	Pfam	PF08771	FKBP12-rapamycin binding domain	209	266	2.8e-26	T	31-10-2019	IPR009076	FKBP12-rapamycin binding domain	GO:0044877	KEGG: 04150+2.7.11.1|KEGG: 04151+2.7.11.1|KEGG: 04714+2.7.11.1|KEGG: 04926+2.7.11.1|KEGG: 05165+2.7.11.1|Reactome: R-HSA-1257604|Reactome: R-HSA-1632852|Reactome: R-HSA-165159|Reactome: R-HSA-166208|Reactome: R-HSA-3371571|Reactome: R-HSA-380972|Reactome: R-HSA-389357|Reactome: R-HSA-5218920|Reactome: R-HSA-5628897|Reactome: R-HSA-5674400|Reactome: R-HSA-6804757|Reactome: R-HSA-8943724
Mmel_00014768-RA	fbd17d5ca2ac16e2f39ca7986d23ded1	142	Pfam	PF00057	Low-density lipoprotein receptor domain class A	104	139	3.3e-14	T	31-10-2019	IPR002172	Low-density lipoprotein (LDL) receptor class A repeat	GO:0005515
Mmel_00014768-RA	fbd17d5ca2ac16e2f39ca7986d23ded1	142	Pfam	PF00057	Low-density lipoprotein receptor domain class A	45	75	2.1e-11	T	31-10-2019	IPR002172	Low-density lipoprotein (LDL) receptor class A repeat	GO:0005515
Mmel_00005614-RA	c54a7f8fc11b27a9e9351ec4b9138453	649	Pfam	PF00875	DNA photolyase	2	106	1.7e-25	T	31-10-2019	IPR006050	DNA photolyase, N-terminal		Reactome: R-HSA-1368108|Reactome: R-HSA-400253
Mmel_00005614-RA	c54a7f8fc11b27a9e9351ec4b9138453	649	Pfam	PF03441	FAD binding domain of DNA photolyase	238	436	1.7e-79	T	31-10-2019	IPR005101	Cryptochrome/DNA photolyase, FAD-binding domain		Reactome: R-HSA-1368108|Reactome: R-HSA-400253
Mmel_00008588-RA	55690bcd7633aee91b0a787fe68ca4a9	228	Pfam	PF00021	u-PAR/Ly-6 domain	118	179	3.3e-07	T	31-10-2019	IPR016054	Ly-6 antigen/uPA receptor-like
Mmel_00008588-RA	55690bcd7633aee91b0a787fe68ca4a9	228	Pfam	PF02988	Phospholipase A2 inhibitor	21	101	1.4e-15	T	31-10-2019	IPR004126	Phospholipase A2 inhibitor	GO:0004859|GO:0005576
Mmel_00004650-RA	8931fda7054da8f5e50ad4a6e2e80efc	276	Pfam	PF00400	WD domain, G-beta repeat	78	110	0.00099	T	31-10-2019	IPR001680	WD40 repeat	GO:0005515
Mmel_00005033-RA	d6258e8673263eed8fa652ff56167232	181	Pfam	PF00025	ADP-ribosylation factor family	3	175	4.9e-72	T	31-10-2019	IPR006689	Small GTPase superfamily, ARF/SAR type	GO:0005525
Mmel_00001980-RA	ee4be4aac0e6664ee60f22bb2c40baa9	1046	Pfam	PF00612	IQ calmodulin-binding motif	585	604	0.00044	T	31-10-2019	IPR000048	IQ motif, EF-hand binding site	GO:0005515
Mmel_00001980-RA	ee4be4aac0e6664ee60f22bb2c40baa9	1046	Pfam	PF00063	Myosin head (motor domain)	427	521	3.6e-25	T	31-10-2019	IPR001609	Myosin head, motor domain	GO:0003774|GO:0005524|GO:0016459
Mmel_00001980-RA	ee4be4aac0e6664ee60f22bb2c40baa9	1046	Pfam	PF00063	Myosin head (motor domain)	41	413	1.4e-134	T	31-10-2019	IPR001609	Myosin head, motor domain	GO:0003774|GO:0005524|GO:0016459
Mmel_00001980-RA	ee4be4aac0e6664ee60f22bb2c40baa9	1046	Pfam	PF06017	Unconventional myosin tail, actin- and lipid-binding	774	952	1.2e-43	T	31-10-2019	IPR010926	Class I myosin tail homology domain	GO:0003774|GO:0016459
Mmel_00001647-RA	594616f4f0b7370eeb392f2e33bce2cb	490	Pfam	PF05686	Glycosyl transferase family 90	143	474	1.3e-111	T	31-10-2019	IPR006598	Lipopolysaccharide-modifying protein
Mmel_00001647-RA	594616f4f0b7370eeb392f2e33bce2cb	490	Pfam	PF00630	Filamin/ABP280 repeat	21	119	3.6e-13	T	31-10-2019	IPR017868	Filamin/ABP280 repeat-like
Mmel_00007434-RA	e17bc6cc86af97c173b98f0198cc0cdd	95	Pfam	PF07258	COMM domain	51	88	1.7e-07	T	31-10-2019	IPR017920	COMM domain		Reactome: R-HSA-8951664
Mmel_00007434-RA	e17bc6cc86af97c173b98f0198cc0cdd	95	Pfam	PF17221	COMMD1 N-terminal domain	1	41	7.9e-16	T	31-10-2019	IPR033776	COMMD1 N-terminal domain		Reactome: R-HSA-8951664
Mmel_00011942-RA	6a07e400d21af318793b9a4ced684afe	463	Pfam	PF00001	7 transmembrane receptor (rhodopsin family)	57	362	3.5e-64	T	31-10-2019	IPR000276	G protein-coupled receptor, rhodopsin-like	GO:0004930|GO:0007186|GO:0016021
Mmel_00009585-RA	ea946ce6787365c3e2d271c78a0bf892	327	Pfam	PF00211	Adenylate and Guanylate cyclase catalytic domain	42	223	4.4e-56	T	31-10-2019	IPR001054	Adenylyl cyclase class-3/4/guanylyl cyclase	GO:0009190|GO:0016849|GO:0035556
Mmel_00009585-RA	ea946ce6787365c3e2d271c78a0bf892	327	Pfam	PF06327	Domain of Unknown Function (DUF1053)	255	327	1.3e-21	T	31-10-2019	IPR009398	Adenylate cyclase, conserved domain	GO:0004016|GO:0005886|GO:0006171	KEGG: 00230+4.6.1.1|Reactome: R-HSA-163359|Reactome: R-HSA-163615|Reactome: R-HSA-164378|Reactome: R-HSA-170660|Reactome: R-HSA-170670|Reactome: R-HSA-418555|Reactome: R-HSA-418594|Reactome: R-HSA-418597|Reactome: R-HSA-432040|Reactome: R-HSA-5610787
Mmel_00008257-RA	7723e92d970ec54730c9f1d2b1b2f187	201	Pfam	PF01791	DeoC/LacD family aldolase	41	185	2.1e-14	T	31-10-2019	IPR002915	DeoC/FbaB/ lacD aldolase	GO:0016829	Reactome: R-HSA-6798695|Reactome: R-HSA-71336
Mmel_00004960-RA	b49b88c969573ab82bdd00960c284bcf	315	Pfam	PF00153	Mitochondrial carrier protein	125	210	1.4e-20	T	31-10-2019	IPR018108	Mitochondrial substrate/solute carrier
Mmel_00004960-RA	b49b88c969573ab82bdd00960c284bcf	315	Pfam	PF00153	Mitochondrial carrier protein	228	310	1.3e-16	T	31-10-2019	IPR018108	Mitochondrial substrate/solute carrier
Mmel_00004960-RA	b49b88c969573ab82bdd00960c284bcf	315	Pfam	PF00153	Mitochondrial carrier protein	5	114	1.3e-18	T	31-10-2019	IPR018108	Mitochondrial substrate/solute carrier
Mmel_00013964-RA	c2d794a0cb74d7c33f14567cc871c7dd	148	Pfam	PF03643	Vacuolar protein sorting-associated protein 26	25	95	1.2e-20	T	31-10-2019	IPR028934	Vacuolar protein sorting protein 26 related
Mmel_00012328-RA	625378796e66e4ca7f35f055414a3962	166	Pfam	PF10252	Casein kinase substrate phosphoprotein PP28	88	165	1.2e-30	T	31-10-2019	IPR019380	Casein kinase substrate, phosphoprotein PP28		Reactome: R-HSA-6798695
Mmel_00014936-RA	574b9fd1684f623fd88c24ed4d712fe4	269	Pfam	PF00340	Interleukin-1 / 18	143	259	8.1e-23	T	31-10-2019	IPR000975	Interleukin-1 family	GO:0005125|GO:0005615|GO:0006954|GO:0006955
Mmel_00014936-RA	574b9fd1684f623fd88c24ed4d712fe4	269	Pfam	PF02394	Interleukin-1 propeptide	1	94	5e-07	T	31-10-2019	IPR003502	Interleukin-1 propeptide	GO:0005149|GO:0006954|GO:0006955	Reactome: R-HSA-448706|Reactome: R-HSA-6783783|Reactome: R-HSA-6785807|Reactome: R-HSA-9020702
Mmel_00004166-RA	f977cd93ff2165c49595cf61e6490c52	138	Pfam	PF01472	PUA domain	51	127	3.2e-21	T	31-10-2019	IPR002478	PUA domain	GO:0003723
Mmel_00007901-RA	bfdc019a58da708d9546e9b858191a3a	82	Pfam	PF03226	Yippee zinc-binding/DNA-binding /Mis18, centromere assembly	35	75	1.5e-09	T	31-10-2019	IPR004910	Yippee/Mis18/Cereblon
Mmel_00000403-RA	3ca8e91794a8c38be5b8ed236615391e	1079	Pfam	PF13877	Potential Monad-binding region of RPAP3	793	884	7.7e-15	T	31-10-2019	IPR025986	RNA-polymerase II-associated protein 3-like, C-terminal domain
Mmel_00000403-RA	3ca8e91794a8c38be5b8ed236615391e	1079	Pfam	PF13181	Tetratricopeptide repeat	683	714	0.0051	T	31-10-2019	IPR019734	Tetratricopeptide repeat	GO:0005515
Mmel_00004900-RA	b7924ff665a0d5687198cbd675ccabd9	292	Pfam	PF15678	Centriole duplication and mitotic chromosome congression	29	291	9.5e-95	T	31-10-2019	IPR031387	Spindle and centriole-associated protein 1	GO:0090307
Mmel_00006432-RA	f56ae49589c64129026e51fd79372bd2	97	Pfam	PF16043	Domain of unknown function (DUF4795)	3	97	1.7e-21	T	31-10-2019	IPR032013	Protein of unknown function DUF4795
Mmel_00001712-RA	05544f44115bbf5eff823068380e3d63	181	Pfam	PF00071	Ras family	36	140	1.4e-29	T	31-10-2019	IPR001806	Small GTPase superfamily	GO:0003924|GO:0005525
Mmel_00004259-RA	44ebae377aca107ffae5e2f735ce034b	379	Pfam	PF02158	Neuregulin family	19	120	5.8e-14	T	31-10-2019	IPR002154	Neuregulin, C-terminal		Reactome: R-HSA-1227986|Reactome: R-HSA-1236394|Reactome: R-HSA-1250196|Reactome: R-HSA-1250342|Reactome: R-HSA-1250347|Reactome: R-HSA-1251985|Reactome: R-HSA-1257604|Reactome: R-HSA-1963640|Reactome: R-HSA-1963642|Reactome: R-HSA-2219530|Reactome: R-HSA-5673001|Reactome: R-HSA-6785631|Reactome: R-HSA-6811558|Reactome: R-HSA-8847993|Reactome: R-HSA-8863795
Mmel_00011602-RA	fe7ef5d9a974fbb83dbfb998bdd8672f	654	Pfam	PF01426	BAH domain	565	653	3.5e-13	T	31-10-2019	IPR001025	Bromo adjacent homology (BAH) domain	GO:0003682
Mmel_00009970-RA	f4888bbbab1ddc465f90c10c73c0b4e9	423	Pfam	PF01302	CAP-Gly domain	307	345	1.3e-10	T	31-10-2019	IPR000938	CAP Gly-rich domain
Mmel_00011286-RA	e36ab082ca1feff97d00cb82a33bd76e	398	Pfam	PF07992	Pyridine nucleotide-disulphide oxidoreductase	20	285	2e-33	T	31-10-2019	IPR023753	FAD/NAD(P)-binding domain	GO:0016491|GO:0055114
Mmel_00011286-RA	e36ab082ca1feff97d00cb82a33bd76e	398	Pfam	PF02852	Pyridine nucleotide-disulphide oxidoreductase, dimerisation domain	306	397	6.2e-25	T	31-10-2019	IPR004099	Pyridine nucleotide-disulphide oxidoreductase, dimerisation domain	GO:0045454|GO:0055114
Mmel_00012692-RA	947afce83abb5ef70bd052ec3b2ac446	539	Pfam	PF06309	Torsin	275	360	7.9e-14	T	31-10-2019	IPR010448	Torsin	GO:0005524
Mmel_00007005-RA	aeceee526eb3210a2274ff18a45d8eab	997	Pfam	PF00412	LIM domain	35	87	1e-05	T	31-10-2019	IPR001781	Zinc finger, LIM-type
Mmel_00005861-RA	e88959ed26afc47265acc364d9e1b278	785	Pfam	PF02893	GRAM domain	654	775	1.8e-21	T	31-10-2019	IPR004182	GRAM domain
Mmel_00009844-RA	24a52c9c8868c7787032003b69d62e4a	1177	Pfam	PF07703	Alpha-2-macroglobulin family N-terminal region	459	607	9.2e-27	T	31-10-2019	IPR011625	Alpha-2-macroglobulin, N-terminal 2
Mmel_00009844-RA	24a52c9c8868c7787032003b69d62e4a	1177	Pfam	PF10569	Alpha-macro-globulin thiol-ester bond-forming region	980	1009	1.3e-16	T	31-10-2019	IPR019565	Alpha-2-macroglobulin, thiol-ester bond-forming
Mmel_00009844-RA	24a52c9c8868c7787032003b69d62e4a	1177	Pfam	PF01835	MG2 domain	129	221	1e-20	T	31-10-2019	IPR002890	Alpha-2-macroglobulin, N-terminal	GO:0004866
Mmel_00009844-RA	24a52c9c8868c7787032003b69d62e4a	1177	Pfam	PF07677	A-macroglobulin receptor	1138	1170	1.7e-07	T	31-10-2019	IPR009048	Alpha-macroglobulin, receptor-binding	GO:0005576
Mmel_00009844-RA	24a52c9c8868c7787032003b69d62e4a	1177	Pfam	PF07678	A-macroglobulin complement component	1030	1131	8.9e-41	T	31-10-2019	IPR011626	Alpha-macroglobulin complement component	GO:0005615
Mmel_00009844-RA	24a52c9c8868c7787032003b69d62e4a	1177	Pfam	PF00207	Alpha-2-macroglobulin family	757	847	1.6e-30	T	31-10-2019	IPR001599	Alpha-2-macroglobulin	GO:0004866
Mmel_00011300-RA	e650f5eed322084c6072f57bdde9da06	156	Pfam	PF13917	Zinc knuckle	4	39	5.8e-19	T	31-10-2019
Mmel_00001725-RA	871c100ee95b60d67e17d09c53e37548	1145	Pfam	PF00567	Tudor domain	561	676	1.7e-19	T	31-10-2019	IPR002999	Tudor domain
Mmel_00001725-RA	871c100ee95b60d67e17d09c53e37548	1145	Pfam	PF00567	Tudor domain	757	873	2.8e-19	T	31-10-2019	IPR002999	Tudor domain
Mmel_00001725-RA	871c100ee95b60d67e17d09c53e37548	1145	Pfam	PF00567	Tudor domain	325	443	4.8e-20	T	31-10-2019	IPR002999	Tudor domain
Mmel_00001725-RA	871c100ee95b60d67e17d09c53e37548	1145	Pfam	PF00567	Tudor domain	938	1072	2.5e-13	T	31-10-2019	IPR002999	Tudor domain
Mmel_00005372-RA	ec3f4d7d7f25fc694511db55e410ca33	874	Pfam	PF11569	Homeodomain leucine-zipper encoding, Homez	788	825	9.9e-12	T	31-10-2019	IPR024578	Homez, homeobox domain
Mmel_00005372-RA	ec3f4d7d7f25fc694511db55e410ca33	874	Pfam	PF00046	Homeobox domain	301	341	2.1e-05	T	31-10-2019	IPR001356	Homeobox domain	GO:0003677
Mmel_00005372-RA	ec3f4d7d7f25fc694511db55e410ca33	874	Pfam	PF00046	Homeobox domain	671	720	7.1e-08	T	31-10-2019	IPR001356	Homeobox domain	GO:0003677
Mmel_00005372-RA	ec3f4d7d7f25fc694511db55e410ca33	874	Pfam	PF00046	Homeobox domain	577	621	2.3e-07	T	31-10-2019	IPR001356	Homeobox domain	GO:0003677
Mmel_00005372-RA	ec3f4d7d7f25fc694511db55e410ca33	874	Pfam	PF00046	Homeobox domain	469	521	6.9e-07	T	31-10-2019	IPR001356	Homeobox domain	GO:0003677
Mmel_00008487-RA	c57eb74b1735cd769e89b107363d7d0a	1453	Pfam	PF00193	Extracellular link domain	285	378	5.4e-32	T	31-10-2019	IPR000538	Link domain	GO:0005540|GO:0007155
Mmel_00008487-RA	c57eb74b1735cd769e89b107363d7d0a	1453	Pfam	PF00193	Extracellular link domain	4	97	1.1e-32	T	31-10-2019	IPR000538	Link domain	GO:0005540|GO:0007155
Mmel_00008487-RA	c57eb74b1735cd769e89b107363d7d0a	1453	Pfam	PF00193	Extracellular link domain	386	427	9.4e-09	T	31-10-2019	IPR000538	Link domain	GO:0005540|GO:0007155
Mmel_00006909-RA	19c31523128b9e204fdadd2b3307ee03	348	Pfam	PF00096	Zinc finger, C2H2 type	293	317	0.00022	T	31-10-2019
Mmel_00006909-RA	19c31523128b9e204fdadd2b3307ee03	348	Pfam	PF00096	Zinc finger, C2H2 type	323	345	1.8e-06	T	31-10-2019
Mmel_00006909-RA	19c31523128b9e204fdadd2b3307ee03	348	Pfam	PF00096	Zinc finger, C2H2 type	263	287	0.00066	T	31-10-2019
Mmel_00011547-RA	da919473bda590d4a53c277398974308	387	Pfam	PF01007	Inward rectifier potassium channel	56	364	2.2e-90	T	31-10-2019	IPR016449	Potassium channel, inwardly rectifying, Kir	GO:0005242|GO:0006813|GO:0016021
Mmel_00004987-RA	db2ef58ae3d11b42e9aeb02b6af11656	550	Pfam	PF12516	Protein of unknown function (DUF3719)	66	121	2.7e-21	T	31-10-2019	IPR022194	Protein of unknown function DUF3719
Mmel_00004545-RA	2eb8dbe6026118ca31e8ab744bfc73ca	175	Pfam	PF00071	Ras family	9	141	1.7e-32	T	31-10-2019	IPR001806	Small GTPase superfamily	GO:0003924|GO:0005525
Mmel_00004610-RA	b968b83ae80f70b372c372cfce6cba10	282	Pfam	PF00640	Phosphotyrosine interaction domain (PTB/PID)	16	83	2.8e-16	T	31-10-2019	IPR006020	PTB/PI domain	GO:0005515
Mmel_00004610-RA	b968b83ae80f70b372c372cfce6cba10	282	Pfam	PF06311	NUMB domain	172	252	1.1e-29	T	31-10-2019	IPR010449	NUMB domain
Mmel_00002444-RA	83381e8c87f0b76e35d6227220317fdf	640	Pfam	PF00956	Nucleosome assembly protein (NAP)	73	337	5.8e-99	T	31-10-2019	IPR002164	Nucleosome assembly protein (NAP)	GO:0005634|GO:0006334
Mmel_00012256-RA	4466f64a5714f79c324bba251d8b48cc	409	Pfam	PF00735	Septin	87	361	8e-120	T	31-10-2019	IPR030379	Septin-type guanine nucleotide-binding (G) domain	GO:0005525
Mmel_00004078-RA	b62a33fdbbe644aae903d12ee18de9c1	427	Pfam	PF02931	Neurotransmitter-gated ion-channel ligand binding domain	2	167	3e-38	T	31-10-2019	IPR006202	Neurotransmitter-gated ion-channel ligand-binding domain	GO:0005230|GO:0006811|GO:0016021
Mmel_00004078-RA	b62a33fdbbe644aae903d12ee18de9c1	427	Pfam	PF02932	Neurotransmitter-gated ion-channel transmembrane region	225	336	3.6e-34	T	31-10-2019	IPR006029	Neurotransmitter-gated ion-channel transmembrane domain	GO:0006811|GO:0016021
Mmel_00004078-RA	b62a33fdbbe644aae903d12ee18de9c1	427	Pfam	PF02932	Neurotransmitter-gated ion-channel transmembrane region	174	203	5.4e-07	T	31-10-2019	IPR006029	Neurotransmitter-gated ion-channel transmembrane domain	GO:0006811|GO:0016021
Mmel_00003580-RA	4b440f7f8279d4173df0f6cc6c22eb3a	291	Pfam	PF00777	Glycosyltransferase family 29 (sialyltransferase)	32	284	1.5e-80	T	31-10-2019	IPR001675	Glycosyl transferase family 29	GO:0006486|GO:0008373	Reactome: R-HSA-4085001
Mmel_00008166-RA	5d78580641b38c80abeabfb4f901e664	376	Pfam	PF01553	Acyltransferase	87	231	1.9e-14	T	31-10-2019	IPR002123	Phospholipid/glycerol acyltransferase	GO:0008152|GO:0016746
Mmel_00008166-RA	5d78580641b38c80abeabfb4f901e664	376	Pfam	PF16076	Acyltransferase C-terminus	243	314	7.7e-28	T	31-10-2019	IPR032098	Acyltransferase, C-terminal domain		KEGG: 00561+2.3.1.51|KEGG: 00564+2.3.1.51|MetaCyc: PWY-5667|MetaCyc: PWY-5981|MetaCyc: PWY-6453|MetaCyc: PWY-7411|MetaCyc: PWY-7417|MetaCyc: PWY-7587|MetaCyc: PWY-7589|MetaCyc: PWY-7782|Reactome: R-HSA-1483166
Mmel_00011361-RA	09bfddd348489bfb1c46c098764dd829	973	Pfam	PF10193	Telomere length regulation protein	648	758	2e-33	T	31-10-2019	IPR019337	Telomere length regulation protein, conserved domain
Mmel_00011361-RA	09bfddd348489bfb1c46c098764dd829	973	Pfam	PF00076	RNA recognition motif. (a.k.a. RRM, RBD, or RNP domain)	152	221	3.2e-19	T	31-10-2019	IPR000504	RNA recognition motif domain	GO:0003676
Mmel_00009789-RA	1cff5473837bac4cdc42b3ae76ed2c5a	533	Pfam	PF12330	Haspin like kinase domain	152	516	2.2e-82	T	31-10-2019
Mmel_00007639-RA	653539156e2611cbc6b78bd62a04719a	779	Pfam	PF00282	Pyridoxal-dependent decarboxylase conserved domain	120	486	9.3e-151	T	31-10-2019	IPR002129	Pyridoxal phosphate-dependent decarboxylase	GO:0016831|GO:0019752|GO:0030170
Mmel_00000123-RA	da026c4e1ffc6e50d9bf27df5f75dc3f	990	Pfam	PF14836	Ubiquitin-like domain	119	205	2.1e-38	T	31-10-2019	IPR028135	Ubiquitin-like domain, USP-type
Mmel_00000123-RA	da026c4e1ffc6e50d9bf27df5f75dc3f	990	Pfam	PF06337	DUSP domain	14	101	6.2e-20	T	31-10-2019	IPR006615	Peptidase C19, ubiquitin-specific peptidase, DUSP domain	GO:0004843	Reactome: R-HSA-5689880
Mmel_00000123-RA	da026c4e1ffc6e50d9bf27df5f75dc3f	990	Pfam	PF00443	Ubiquitin carboxyl-terminal hydrolase	299	938	1.4e-86	T	31-10-2019	IPR001394	Peptidase C19, ubiquitin carboxyl-terminal hydrolase	GO:0016579|GO:0036459
Mmel_00014262-RA	c0d8bf80b130f0b5939070b532293b08	463	Pfam	PF13306	Leucine rich repeats (6 copies)	64	195	6.6e-15	T	31-10-2019	IPR026906	Leucine rich repeat 5
Mmel_00014262-RA	c0d8bf80b130f0b5939070b532293b08	463	Pfam	PF07679	Immunoglobulin I-set domain	288	374	5e-15	T	31-10-2019	IPR013098	Immunoglobulin I-set
Mmel_00010267-RA	f75729499cdf41dd5f43db44cfc5c37e	152	Pfam	PF10208	Degradation arginine-rich protein for mis-folding	2	143	4e-69	T	31-10-2019	IPR019345	Armet protein
Mmel_00011180-RA	2398212a72889a3bfea394c3b3431969	1483	Pfam	PF14429	C2 domain in Dock180 and Zizimin proteins	416	539	2.3e-27	T	31-10-2019	IPR027007	DHR-1 domain		Reactome: R-HSA-983231
Mmel_00011180-RA	2398212a72889a3bfea394c3b3431969	1483	Pfam	PF14429	C2 domain in Dock180 and Zizimin proteins	373	415	6.7e-09	T	31-10-2019	IPR027007	DHR-1 domain		Reactome: R-HSA-983231
Mmel_00011180-RA	2398212a72889a3bfea394c3b3431969	1483	Pfam	PF06920	Dock homology region 2	948	1266	1e-37	T	31-10-2019	IPR010703	Dedicator of cytokinesis, C-terminal		Reactome: R-HSA-983231
Mmel_00011180-RA	2398212a72889a3bfea394c3b3431969	1483	Pfam	PF06920	Dock homology region 2	1290	1364	2.7e-16	T	31-10-2019	IPR010703	Dedicator of cytokinesis, C-terminal		Reactome: R-HSA-983231
Mmel_00011180-RA	2398212a72889a3bfea394c3b3431969	1483	Pfam	PF16172	DOCK N-terminus	241	368	9.4e-26	T	31-10-2019	IPR032376	Dedicator of cytokinesis, N-terminal domain		Reactome: R-HSA-983231
Mmel_00011180-RA	2398212a72889a3bfea394c3b3431969	1483	Pfam	PF16172	DOCK N-terminus	2	147	8e-41	T	31-10-2019	IPR032376	Dedicator of cytokinesis, N-terminal domain		Reactome: R-HSA-983231
Mmel_00011180-RA	2398212a72889a3bfea394c3b3431969	1483	Pfam	PF16172	DOCK N-terminus	208	243	3.4e-07	T	31-10-2019	IPR032376	Dedicator of cytokinesis, N-terminal domain		Reactome: R-HSA-983231
Mmel_00014988-RA	ba488bf85fcc5265015a64102b676d1d	96	Pfam	PF10569	Alpha-macro-globulin thiol-ester bond-forming region	45	73	3.4e-14	T	31-10-2019	IPR019565	Alpha-2-macroglobulin, thiol-ester bond-forming
Mmel_00004443-RA	cd59a2189d2fe72a674d90c3a32f0ed8	280	Pfam	PF00191	Annexin	2	45	5.4e-09	T	31-10-2019	IPR018502	Annexin repeat	GO:0005509|GO:0005544
Mmel_00004443-RA	cd59a2189d2fe72a674d90c3a32f0ed8	280	Pfam	PF00191	Annexin	117	151	7.8e-05	T	31-10-2019	IPR018502	Annexin repeat	GO:0005509|GO:0005544
Mmel_00004443-RA	cd59a2189d2fe72a674d90c3a32f0ed8	280	Pfam	PF00191	Annexin	46	100	2e-16	T	31-10-2019	IPR018502	Annexin repeat	GO:0005509|GO:0005544
Mmel_00004443-RA	cd59a2189d2fe72a674d90c3a32f0ed8	280	Pfam	PF00191	Annexin	165	197	3.4e-06	T	31-10-2019	IPR018502	Annexin repeat	GO:0005509|GO:0005544
Mmel_00004443-RA	cd59a2189d2fe72a674d90c3a32f0ed8	280	Pfam	PF00191	Annexin	207	272	3.8e-21	T	31-10-2019	IPR018502	Annexin repeat	GO:0005509|GO:0005544
Mmel_00008116-RA	c6896698eb94999c6129af285380a05e	357	Pfam	PF05104	Ribosome receptor lysine/proline rich region	33	167	3.2e-30	T	31-10-2019	IPR007794	Ribosome receptor lysine/proline rich	GO:0015031|GO:0030176
Mmel_00010884-RA	99511144a88c9c913e8b1dbac1530964	363	Pfam	PF00046	Homeobox domain	254	309	3.7e-21	T	31-10-2019	IPR001356	Homeobox domain	GO:0003677
Mmel_00010884-RA	99511144a88c9c913e8b1dbac1530964	363	Pfam	PF00046	Homeobox domain	9	64	1.4e-19	T	31-10-2019	IPR001356	Homeobox domain	GO:0003677
Mmel_00010884-RA	99511144a88c9c913e8b1dbac1530964	363	Pfam	PF04731	Caudal like protein activation region	115	245	7e-47	T	31-10-2019	IPR006820	Caudal-like activation domain	GO:0005634|GO:0006355|GO:0007275
Mmel_00003296-RA	ae6ff13851895afdda950f2732a80fa1	575	Pfam	PF03098	Animal haem peroxidase	11	445	7.6e-146	T	31-10-2019	IPR019791	Haem peroxidase, animal type
Mmel_00003296-RA	ae6ff13851895afdda950f2732a80fa1	575	Pfam	PF07645	Calcium-binding EGF domain	532	574	6.6e-08	T	31-10-2019	IPR001881	EGF-like calcium-binding domain	GO:0005509
Mmel_00003296-RA	ae6ff13851895afdda950f2732a80fa1	575	Pfam	PF00084	Sushi repeat (SCR repeat)	478	530	1.4e-05	T	31-10-2019	IPR000436	Sushi/SCR/CCP domain
Mmel_00000827-RA	66bdc7106a37e26bfb52d04a7fd75f1f	1381	Pfam	PF15908	Hyaluronan mediated motility receptor C-terminal	1253	1358	3.5e-08	T	31-10-2019	IPR031794	Hyaluronan-mediated motility receptor, C-terminal
Mmel_00000827-RA	66bdc7106a37e26bfb52d04a7fd75f1f	1381	Pfam	PF00225	Kinesin motor domain	48	358	6.8e-107	T	31-10-2019	IPR001752	Kinesin motor domain	GO:0003777|GO:0005524|GO:0007018|GO:0008017	Reactome: R-HSA-6811434|Reactome: R-HSA-983189
Mmel_00007392-RA	9aefb8a4c9bd3413289d91d30a0e1ef3	810	Pfam	PF10409	C2 domain of PTEN tumour-suppressor protein	69	205	3.5e-30	T	31-10-2019	IPR014020	Tensin phosphatase, C2 domain
Mmel_00015089-RA	728b068fad7a1481a296414cd2f24b26	123	Pfam	PF00096	Zinc finger, C2H2 type	89	111	2.7e-06	T	31-10-2019
Mmel_00015089-RA	728b068fad7a1481a296414cd2f24b26	123	Pfam	PF00096	Zinc finger, C2H2 type	61	83	0.00045	T	31-10-2019
Mmel_00006093-RA	bb158f2036c02810a398198653a460a9	1730	Pfam	PF00652	Ricin-type beta-trefoil lectin domain	1598	1725	1.7e-09	T	31-10-2019	IPR000772	Ricin B, lectin domain
Mmel_00006093-RA	bb158f2036c02810a398198653a460a9	1730	Pfam	PF00030	Beta/Gamma crystallin	1513	1591	9.1e-22	T	31-10-2019	IPR001064	Beta/gamma crystallin
Mmel_00006093-RA	bb158f2036c02810a398198653a460a9	1730	Pfam	PF00030	Beta/Gamma crystallin	1245	1333	5e-28	T	31-10-2019	IPR001064	Beta/gamma crystallin
Mmel_00006093-RA	bb158f2036c02810a398198653a460a9	1730	Pfam	PF00030	Beta/Gamma crystallin	1427	1504	4.7e-13	T	31-10-2019	IPR001064	Beta/gamma crystallin
Mmel_00006093-RA	bb158f2036c02810a398198653a460a9	1730	Pfam	PF00030	Beta/Gamma crystallin	1342	1424	4.2e-22	T	31-10-2019	IPR001064	Beta/gamma crystallin
Mmel_00006093-RA	bb158f2036c02810a398198653a460a9	1730	Pfam	PF00030	Beta/Gamma crystallin	1150	1230	1.9e-16	T	31-10-2019	IPR001064	Beta/gamma crystallin
Mmel_00006093-RA	bb158f2036c02810a398198653a460a9	1730	Pfam	PF00030	Beta/Gamma crystallin	1053	1125	4.3e-08	T	31-10-2019	IPR001064	Beta/gamma crystallin
Mmel_00012133-RA	2653bcd789152ab49926e814f86528c0	464	Pfam	PF00067	Cytochrome P450	6	460	1.4e-121	T	31-10-2019	IPR001128	Cytochrome P450	GO:0005506|GO:0016705|GO:0020037|GO:0055114
Mmel_00001655-RA	77f22509ce7e2c07f072114418209430	63	Pfam	PF00520	Ion transport protein	2	46	1.2e-06	T	31-10-2019	IPR005821	Ion transport domain	GO:0005216|GO:0006811|GO:0016020|GO:0055085
Mmel_00011455-RA	38122a661175ff357e7514fb7d563ada	249	Pfam	PF03066	Nucleoplasmin/nucleophosmin domain	2	75	6.5e-29	T	31-10-2019	IPR024057	Nucleoplasmin core domain
Mmel_00011455-RA	38122a661175ff357e7514fb7d563ada	249	Pfam	PF16276	Nucleophosmin C-terminal domain	200	248	1.6e-28	T	31-10-2019	IPR032569	Nucleophosmin, C-terminal	GO:0003676	Reactome: R-HSA-180746|Reactome: R-HSA-606279|Reactome: R-HSA-6804115|Reactome: R-HSA-8869496
Mmel_00006215-RA	b29b107af0587521cff6cdb89c91ae60	119	Pfam	PF00028	Cadherin domain	13	83	1.8e-11	T	31-10-2019	IPR002126	Cadherin	GO:0005509|GO:0007156|GO:0016020
Mmel_00002979-RA	65a056427c821c004b83ae6798ff3c87	449	Pfam	PF00642	Zinc finger C-x8-C-x5-C-x3-H type (and similar)	177	200	3.8e-06	T	31-10-2019	IPR000571	Zinc finger, CCCH-type	GO:0046872
Mmel_00002979-RA	65a056427c821c004b83ae6798ff3c87	449	Pfam	PF00097	Zinc finger, C3HC4 type (RING finger)	248	301	6.9e-07	T	31-10-2019	IPR018957	Zinc finger, C3HC4 RING-type	GO:0046872
Mmel_00002979-RA	65a056427c821c004b83ae6798ff3c87	449	Pfam	PF15815	E3 ubiquitin-protein ligase makorin-1, C-terminal	367	447	2.3e-40	T	31-10-2019	IPR031644	E3 ubiquitin-protein ligase makorin 1, C-terminal		MetaCyc: PWY-7511
Mmel_00012125-RA	8ddd27fecfe38289ef9cb4ad486749fd	510	Pfam	PF00400	WD domain, G-beta repeat	324	357	0.00051	T	31-10-2019	IPR001680	WD40 repeat	GO:0005515
Mmel_00012125-RA	8ddd27fecfe38289ef9cb4ad486749fd	510	Pfam	PF00400	WD domain, G-beta repeat	401	437	5.1e-06	T	31-10-2019	IPR001680	WD40 repeat	GO:0005515
Mmel_00012125-RA	8ddd27fecfe38289ef9cb4ad486749fd	510	Pfam	PF00400	WD domain, G-beta repeat	209	234	0.015	T	31-10-2019	IPR001680	WD40 repeat	GO:0005515
Mmel_00012125-RA	8ddd27fecfe38289ef9cb4ad486749fd	510	Pfam	PF00400	WD domain, G-beta repeat	239	274	1.7e-06	T	31-10-2019	IPR001680	WD40 repeat	GO:0005515
Mmel_00012125-RA	8ddd27fecfe38289ef9cb4ad486749fd	510	Pfam	PF00400	WD domain, G-beta repeat	452	486	0.024	T	31-10-2019	IPR001680	WD40 repeat	GO:0005515
Mmel_00012125-RA	8ddd27fecfe38289ef9cb4ad486749fd	510	Pfam	PF00400	WD domain, G-beta repeat	363	397	4.2e-05	T	31-10-2019	IPR001680	WD40 repeat	GO:0005515
Mmel_00012125-RA	8ddd27fecfe38289ef9cb4ad486749fd	510	Pfam	PF12125	D domain of beta-TrCP	44	82	5.3e-24	T	31-10-2019	IPR021977	D domain of beta-TrCP	GO:0046983	Reactome: R-HSA-1169091|Reactome: R-HSA-202424|Reactome: R-HSA-2565942|Reactome: R-HSA-2871837|Reactome: R-HSA-5607761|Reactome: R-HSA-5607764|Reactome: R-HSA-5676590|Reactome: R-HSA-5684264|Reactome: R-HSA-8951664|Reactome: R-HSA-983168
Mmel_00012125-RA	8ddd27fecfe38289ef9cb4ad486749fd	510	Pfam	PF12937	F-box-like	96	133	3.7e-10	T	31-10-2019	IPR001810	F-box domain	GO:0005515
Mmel_00006476-RA	e88814e2f0a0e4031945816bb9acde50	747	Pfam	PF03131	bZIP Maf transcription factor	525	608	8.8e-13	T	31-10-2019	IPR004826	Basic leucine zipper domain, Maf-type	GO:0003677|GO:0005634|GO:0006355
Mmel_00006476-RA	e88814e2f0a0e4031945816bb9acde50	747	Pfam	PF00651	BTB/POZ domain	5	55	1e-07	T	31-10-2019	IPR000210	BTB/POZ domain	GO:0005515
Mmel_00002413-RA	efb912d7658753006e702983bd7676bd	127	Pfam	PF08069	Ribosomal S13/S15 N-terminal domain	1	36	7.1e-17	T	31-10-2019	IPR012606	Ribosomal protein S13/S15, N-terminal	GO:0003735|GO:0005840|GO:0006412	Reactome: R-HSA-156827|Reactome: R-HSA-156902|Reactome: R-HSA-1799339|Reactome: R-HSA-192823|Reactome: R-HSA-2408557|Reactome: R-HSA-6791226|Reactome: R-HSA-72649|Reactome: R-HSA-72689|Reactome: R-HSA-72695|Reactome: R-HSA-72702|Reactome: R-HSA-72706|Reactome: R-HSA-72764|Reactome: R-HSA-9010553|Reactome: R-HSA-975956|Reactome: R-HSA-975957
Mmel_00002413-RA	efb912d7658753006e702983bd7676bd	127	Pfam	PF00312	Ribosomal protein S15	50	122	5.9e-16	T	31-10-2019	IPR000589	Ribosomal protein S15	GO:0003735|GO:0005622|GO:0005840|GO:0006412
Mmel_00007240-RA	4e017d65c484497e3765f00950ccb7af	245	Pfam	PF03299	Transcription factor AP-2	30	214	6.9e-63	T	31-10-2019	IPR013854	Transcription factor AP-2, C-terminal		Reactome: R-HSA-8866904|Reactome: R-HSA-8866907
Mmel_00012230-RA	0bec48bf82b9d66c593696aa9253b617	254	Pfam	PF13415	Galactose oxidase, central domain	180	214	4.6e-05	T	31-10-2019
Mmel_00012230-RA	0bec48bf82b9d66c593696aa9253b617	254	Pfam	PF13964	Kelch motif	80	133	2.3e-06	T	31-10-2019
Mmel_00004511-RA	6424af4d4d5a89ed912933964c4aaa60	456	Pfam	PF00400	WD domain, G-beta repeat	247	284	0.00033	T	31-10-2019	IPR001680	WD40 repeat	GO:0005515
Mmel_00006625-RA	c0d59ccb0404f1df9db7f8aba4da7099	304	Pfam	PF12662	Complement Clr-like EGF-like	128	149	2.3e-07	T	31-10-2019	IPR026823	Complement Clr-like EGF domain
Mmel_00006625-RA	c0d59ccb0404f1df9db7f8aba4da7099	304	Pfam	PF12662	Complement Clr-like EGF-like	8	29	5.2e-07	T	31-10-2019	IPR026823	Complement Clr-like EGF domain
Mmel_00006625-RA	c0d59ccb0404f1df9db7f8aba4da7099	304	Pfam	PF12662	Complement Clr-like EGF-like	86	109	2.8e-06	T	31-10-2019	IPR026823	Complement Clr-like EGF domain
Mmel_00006625-RA	c0d59ccb0404f1df9db7f8aba4da7099	304	Pfam	PF12662	Complement Clr-like EGF-like	46	69	3.7e-10	T	31-10-2019	IPR026823	Complement Clr-like EGF domain
Mmel_00008077-RA	87758f7c837624eba7dd28dec1f8dfa0	592	Pfam	PF00400	WD domain, G-beta repeat	233	271	1.3e-05	T	31-10-2019	IPR001680	WD40 repeat	GO:0005515
Mmel_00008077-RA	87758f7c837624eba7dd28dec1f8dfa0	592	Pfam	PF00400	WD domain, G-beta repeat	518	552	0.0063	T	31-10-2019	IPR001680	WD40 repeat	GO:0005515
Mmel_00008077-RA	87758f7c837624eba7dd28dec1f8dfa0	592	Pfam	PF00400	WD domain, G-beta repeat	345	377	0.00013	T	31-10-2019	IPR001680	WD40 repeat	GO:0005515
Mmel_00008077-RA	87758f7c837624eba7dd28dec1f8dfa0	592	Pfam	PF00400	WD domain, G-beta repeat	287	324	0.0092	T	31-10-2019	IPR001680	WD40 repeat	GO:0005515
Mmel_00008077-RA	87758f7c837624eba7dd28dec1f8dfa0	592	Pfam	PF00400	WD domain, G-beta repeat	475	513	2.3e-08	T	31-10-2019	IPR001680	WD40 repeat	GO:0005515
Mmel_00014583-RA	c2714df095180387da9998a3039002c2	218	Pfam	PF00168	C2 domain	130	151	0.68	T	31-10-2019	IPR000008	C2 domain
Mmel_00014583-RA	c2714df095180387da9998a3039002c2	218	Pfam	PF00168	C2 domain	1	105	1.6e-28	T	31-10-2019	IPR000008	C2 domain
Mmel_00014583-RA	c2714df095180387da9998a3039002c2	218	Pfam	PF00168	C2 domain	153	189	0.13	T	31-10-2019	IPR000008	C2 domain
Mmel_00001856-RA	f9ad4253964654346cc25123f2e393a9	497	Pfam	PF00069	Protein kinase domain	4	253	5.6e-65	T	31-10-2019	IPR000719	Protein kinase domain	GO:0004672|GO:0005524|GO:0006468
Mmel_00006028-RA	7fb42c420db316b229eea7e9787c4cbe	150	Pfam	PF05018	Protein of unknown function (DUF667)	6	132	2.8e-29	T	31-10-2019	IPR007714	Cilia/flagella-associated protein 20/WDR90/C3orf67
Mmel_00000272-RA	6613748465771cd9f0fa29576b8f3482	1246	Pfam	PF00400	WD domain, G-beta repeat	1174	1202	0.024	T	31-10-2019	IPR001680	WD40 repeat	GO:0005515
Mmel_00000272-RA	6613748465771cd9f0fa29576b8f3482	1246	Pfam	PF00400	WD domain, G-beta repeat	733	768	2.5e-08	T	31-10-2019	IPR001680	WD40 repeat	GO:0005515
Mmel_00000272-RA	6613748465771cd9f0fa29576b8f3482	1246	Pfam	PF00400	WD domain, G-beta repeat	648	683	7.2e-07	T	31-10-2019	IPR001680	WD40 repeat	GO:0005515
Mmel_00000272-RA	6613748465771cd9f0fa29576b8f3482	1246	Pfam	PF00400	WD domain, G-beta repeat	687	727	0.0002	T	31-10-2019	IPR001680	WD40 repeat	GO:0005515
Mmel_00000272-RA	6613748465771cd9f0fa29576b8f3482	1246	Pfam	PF00400	WD domain, G-beta repeat	876	907	4.6e-09	T	31-10-2019	IPR001680	WD40 repeat	GO:0005515
Mmel_00000272-RA	6613748465771cd9f0fa29576b8f3482	1246	Pfam	PF00400	WD domain, G-beta repeat	1117	1153	9.7e-08	T	31-10-2019	IPR001680	WD40 repeat	GO:0005515
Mmel_00000272-RA	6613748465771cd9f0fa29576b8f3482	1246	Pfam	PF00400	WD domain, G-beta repeat	1078	1111	0.001	T	31-10-2019	IPR001680	WD40 repeat	GO:0005515
Mmel_00000272-RA	6613748465771cd9f0fa29576b8f3482	1246	Pfam	PF00619	Caspase recruitment domain	8	89	4e-17	T	31-10-2019	IPR001315	CARD domain	GO:0042981
Mmel_00000272-RA	6613748465771cd9f0fa29576b8f3482	1246	Pfam	PF00931	NB-ARC domain	131	411	5.1e-69	T	31-10-2019	IPR002182	NB-ARC	GO:0043531	Reactome: R-HSA-111458|Reactome: R-HSA-111459|Reactome: R-HSA-6798695|Reactome: R-HSA-6803207|Reactome: R-HSA-8953750
Mmel_00013620-RA	352665d3ab0e85bc63abcebcde60bf1e	139	Pfam	PF01016	Ribosomal L27 protein	22	92	1.5e-25	T	31-10-2019	IPR001684	Ribosomal protein L27	GO:0003735|GO:0005622|GO:0005840|GO:0006412	Reactome: R-HSA-5368286|Reactome: R-HSA-5389840|Reactome: R-HSA-5419276
Mmel_00014286-RA	974e2ac24221b335f66bae3b34feda5e	565	Pfam	PF01094	Receptor family ligand binding region	10	232	1.3e-29	T	31-10-2019	IPR001828	Receptor, ligand binding region
Mmel_00014286-RA	974e2ac24221b335f66bae3b34feda5e	565	Pfam	PF00060	Ligand-gated ion channel	432	541	1.2e-32	T	31-10-2019	IPR001320	Ionotropic glutamate receptor	GO:0004970|GO:0016020
Mmel_00014286-RA	974e2ac24221b335f66bae3b34feda5e	565	Pfam	PF10613	Ligated ion channel L-glutamate- and glycine-binding site	327	417	2.3e-30	T	31-10-2019	IPR019594	Ionotropic glutamate receptor, L-glutamate and glycine-binding domain	GO:0004970|GO:0005234|GO:0016020
Mmel_00001457-RA	ae089ae0f2ffb0e3d2c4c660472cc632	196	Pfam	PF02179	BAG domain	88	175	4.5e-09	T	31-10-2019	IPR003103	BAG domain	GO:0051087	Reactome: R-HSA-3371453
Mmel_00001457-RA	ae089ae0f2ffb0e3d2c4c660472cc632	196	Pfam	PF00240	Ubiquitin family	26	71	3.1e-08	T	31-10-2019	IPR000626	Ubiquitin domain	GO:0005515
Mmel_00012196-RA	431be323a6afb28e72dde8e082f9de6b	189	Pfam	PF01007	Inward rectifier potassium channel	1	60	1.8e-16	T	31-10-2019	IPR016449	Potassium channel, inwardly rectifying, Kir	GO:0005242|GO:0006813|GO:0016021
Mmel_00009528-RA	3ee7207fe366ef50bf3514d521a9067b	216	Pfam	PF00454	Phosphatidylinositol 3- and 4-kinase	1	102	2.5e-20	T	31-10-2019	IPR000403	Phosphatidylinositol 3-/4-kinase, catalytic domain
Mmel_00009528-RA	3ee7207fe366ef50bf3514d521a9067b	216	Pfam	PF02260	FATC domain	191	216	2.2e-11	T	31-10-2019	IPR003152	FATC domain	GO:0005515	KEGG: 04150+2.7.11.1|KEGG: 04151+2.7.11.1|KEGG: 04714+2.7.11.1|KEGG: 04926+2.7.11.1|KEGG: 05165+2.7.11.1
Mmel_00004968-RA	8d9c6650dce3f3d36e5dc1e2a1a5da3e	332	Pfam	PF07200	Modifier of rudimentary (Mod(r)) protein	171	315	1.7e-39	T	31-10-2019	IPR009851	Modifier of rudimentary, Modr		Reactome: R-HSA-162588|Reactome: R-HSA-174490|Reactome: R-HSA-917729
Mmel_00003294-RA	64a452dbd1d517113111acb3711a2458	152	Pfam	PF15129	FAM150 family	33	151	3e-59	T	31-10-2019	IPR029364	ALK and LTK ligand FAM150	GO:0030298|GO:0030971
Mmel_00002605-RA	38f83ceb142c645e2237d547c1a5d9e3	465	Pfam	PF12763	Cytoskeletal-regulatory complex EF hand	264	353	3.2e-13	T	31-10-2019	IPR000261	EH domain	GO:0005515
Mmel_00007495-RA	f0202e5cd32ff2d2fa003cb2f152e857	1454	Pfam	PF07714	Protein tyrosine kinase	110	379	6.5e-55	T	31-10-2019	IPR001245	Serine-threonine/tyrosine-protein kinase, catalytic domain	GO:0004672|GO:0006468
Mmel_00010814-RA	70fad163baa71344f893064bb1937d5c	153	Pfam	PF04923	Ninjurin	39	140	8.9e-37	T	31-10-2019	IPR007007	Ninjurin	GO:0007155|GO:0016021|GO:0042246
Mmel_00004328-RA	3486423bc7db043760522c5fdf8ce6c6	860	Pfam	PF00176	SNF2 family N-terminal domain	258	597	6.4e-61	T	31-10-2019	IPR000330	SNF2-related, N-terminal domain	GO:0005524
Mmel_00004328-RA	3486423bc7db043760522c5fdf8ce6c6	860	Pfam	PF00271	Helicase conserved C-terminal domain	622	733	2e-21	T	31-10-2019	IPR001650	Helicase, C-terminal
Mmel_00001886-RA	4ef69a67e9558c698bad796b5e723a26	530	Pfam	PF01858	Retinoblastoma-associated protein A domain	219	380	8.6e-51	T	31-10-2019	IPR002720	Retinoblastoma-associated protein, A-box	GO:0005634|GO:0051726	Reactome: R-HSA-69231
Mmel_00005928-RA	2f8d135ac6253e070fa3310e22d9ffee	171	Pfam	PF07986	Tubulin binding cofactor C	30	146	6.5e-41	T	31-10-2019	IPR012945	Tubulin binding cofactor C-like domain
Mmel_00000838-RA	4aeed5821c48bc778c2aa6cf34677f6d	154	Pfam	PF00209	Sodium:neurotransmitter symporter family	5	142	2.9e-55	T	31-10-2019	IPR000175	Sodium:neurotransmitter symporter	GO:0005328|GO:0006836|GO:0016021
Mmel_00008746-RA	d0806a4ec6cd854dd035d037910def97	1513	Pfam	PF10441	Urb2/Npa2 family	1310	1505	3.8e-23	T	31-10-2019	IPR018849	Nucleolar 27S pre-rRNA processing, Urb2/Npa2, C-terminal
Mmel_00000858-RA	98d9d89c7294df69876219badd28e9fd	439	Pfam	PF00657	GDSL-like Lipase/Acylhydrolase	104	398	1.6e-12	T	31-10-2019	IPR001087	GDSL lipase/esterase	GO:0016788
Mmel_00010526-RA	1765362cc13cd18df824755958fcb9bb	233	Pfam	PF00554	Rel homology DNA-binding domain	36	162	5e-12	T	31-10-2019	IPR011539	Rel homology domain (RHD), DNA-binding domain	GO:0003677|GO:0003700|GO:0006355
Mmel_00009488-RA	f0743e89a18f348a5e7a8808119d1420	800	Pfam	PF01398	JAB1/Mov34/MPN/PAD-1 ubiquitin protease	575	663	3.1e-09	T	31-10-2019	IPR000555	JAB1/MPN/MOV34 metalloenzyme domain	GO:0005515
Mmel_00009488-RA	f0743e89a18f348a5e7a8808119d1420	800	Pfam	PF04433	SWIRM domain	383	460	2.8e-20	T	31-10-2019	IPR007526	SWIRM domain	GO:0005515
Mmel_00009488-RA	f0743e89a18f348a5e7a8808119d1420	800	Pfam	PF00249	Myb-like DNA-binding domain	122	164	1.8e-12	T	31-10-2019	IPR001005	SANT/Myb domain
Mmel_00005671-RA	4277f8781de4ad98e296724849515e11	95	Pfam	PF01279	Parathyroid hormone family	14	71	2.7e-08	T	31-10-2019	IPR001415	Parathyroid hormone/parathyroid hormone-related protein	GO:0005179|GO:0005576	Reactome: R-HSA-373080|Reactome: R-HSA-418555
Mmel_00002967-RA	37fe62a7be670a2b5db698a0b333aaa8	422	Pfam	PF00170	bZIP transcription factor	196	258	1.5e-14	T	31-10-2019	IPR004827	Basic-leucine zipper domain	GO:0003700|GO:0006355
Mmel_00013177-RA	ee750a25d211473076c5bcea4dcaa9aa	75	Pfam	PF14981	FAM165 family	1	47	1.1e-29	T	31-10-2019	IPR028023	Small integral membrane protein 11A
Mmel_00012616-RA	9889732307e3900cff4c96dddbb40b27	764	Pfam	PF00397	WW domain	116	141	2.1e-10	T	31-10-2019	IPR001202	WW domain	GO:0005515
Mmel_00012616-RA	9889732307e3900cff4c96dddbb40b27	764	Pfam	PF00397	WW domain	155	182	1e-08	T	31-10-2019	IPR001202	WW domain	GO:0005515
Mmel_00012616-RA	9889732307e3900cff4c96dddbb40b27	764	Pfam	PF01846	FF domain	415	470	8.8e-09	T	31-10-2019	IPR002713	FF domain
Mmel_00012616-RA	9889732307e3900cff4c96dddbb40b27	764	Pfam	PF01846	FF domain	552	602	2.3e-06	T	31-10-2019	IPR002713	FF domain
Mmel_00012616-RA	9889732307e3900cff4c96dddbb40b27	764	Pfam	PF01846	FF domain	338	390	0.00016	T	31-10-2019	IPR002713	FF domain
Mmel_00012616-RA	9889732307e3900cff4c96dddbb40b27	764	Pfam	PF01846	FF domain	201	250	2.8e-16	T	31-10-2019	IPR002713	FF domain
Mmel_00012616-RA	9889732307e3900cff4c96dddbb40b27	764	Pfam	PF01846	FF domain	268	316	5.8e-06	T	31-10-2019	IPR002713	FF domain
Mmel_00013024-RA	a0179903941fe2cf8f6b87c9bfd78003	125	Pfam	PF00112	Papain family cysteine protease	3	123	1.7e-37	T	31-10-2019	IPR000668	Peptidase C1A, papain C-terminal	GO:0006508|GO:0008234
Mmel_00002984-RA	55df75c02c428d8280cc8eeb2123df54	329	Pfam	PF00644	Poly(ADP-ribose) polymerase catalytic domain	150	321	3.7e-37	T	31-10-2019	IPR012317	Poly(ADP-ribose) polymerase, catalytic domain	GO:0003950
Mmel_00002984-RA	55df75c02c428d8280cc8eeb2123df54	329	Pfam	PF02825	WWE domain	58	105	1.3e-06	T	31-10-2019	IPR004170	WWE domain
Mmel_00002366-RA	a6ea9ae66b93b2af758f5edd4e68f4f4	774	Pfam	PF05781	MRVI1 protein	197	774	8.2e-215	T	31-10-2019	IPR008677	MRVI1
Mmel_00003701-RA	2df5f7ebc8ebeabb9e74f077c7febe13	856	Pfam	PF05735	Thrombospondin C-terminal region	640	837	1.5e-98	T	31-10-2019	IPR008859	Thrombospondin, C-terminal	GO:0005509|GO:0005576|GO:0007155	Reactome: R-HSA-186797
Mmel_00003701-RA	2df5f7ebc8ebeabb9e74f077c7febe13	856	Pfam	PF00008	EGF-like domain	325	352	2.4e-05	T	31-10-2019	IPR000742	EGF-like domain
Mmel_00003701-RA	2df5f7ebc8ebeabb9e74f077c7febe13	856	Pfam	PF02412	Thrombospondin type 3 repeat	391	426	2.3e-12	T	31-10-2019	IPR003367	Thrombospondin, type 3-like repeat	GO:0005509|GO:0007155	Reactome: R-HSA-186797
Mmel_00003701-RA	2df5f7ebc8ebeabb9e74f077c7febe13	856	Pfam	PF02412	Thrombospondin type 3 repeat	587	621	7.2e-11	T	31-10-2019	IPR003367	Thrombospondin, type 3-like repeat	GO:0005509|GO:0007155	Reactome: R-HSA-186797
Mmel_00003701-RA	2df5f7ebc8ebeabb9e74f077c7febe13	856	Pfam	PF02412	Thrombospondin type 3 repeat	450	485	7.8e-14	T	31-10-2019	IPR003367	Thrombospondin, type 3-like repeat	GO:0005509|GO:0007155	Reactome: R-HSA-186797
Mmel_00003701-RA	2df5f7ebc8ebeabb9e74f077c7febe13	856	Pfam	PF02412	Thrombospondin type 3 repeat	485	508	7e-05	T	31-10-2019	IPR003367	Thrombospondin, type 3-like repeat	GO:0005509|GO:0007155	Reactome: R-HSA-186797
Mmel_00003701-RA	2df5f7ebc8ebeabb9e74f077c7febe13	856	Pfam	PF02412	Thrombospondin type 3 repeat	510	545	1.1e-08	T	31-10-2019	IPR003367	Thrombospondin, type 3-like repeat	GO:0005509|GO:0007155	Reactome: R-HSA-186797
Mmel_00003701-RA	2df5f7ebc8ebeabb9e74f077c7febe13	856	Pfam	PF02412	Thrombospondin type 3 repeat	548	586	5.8e-08	T	31-10-2019	IPR003367	Thrombospondin, type 3-like repeat	GO:0005509|GO:0007155	Reactome: R-HSA-186797
Mmel_00003701-RA	2df5f7ebc8ebeabb9e74f077c7febe13	856	Pfam	PF11598	Cartilage oligomeric matrix protein	164	191	3e-05	T	31-10-2019	IPR024665	Thrombospondin/cartilage oligomeric matrix protein, coiled-coil domain
Mmel_00006019-RA	a283d39859d9271b7e4d374fa63932d8	628	Pfam	PF00787	PX domain	3	89	1.6e-16	T	31-10-2019	IPR001683	Phox homologous domain	GO:0035091
Mmel_00006019-RA	a283d39859d9271b7e4d374fa63932d8	628	Pfam	PF00069	Protein kinase domain	165	276	2e-08	T	31-10-2019	IPR000719	Protein kinase domain	GO:0004672|GO:0005524|GO:0006468
Mmel_00005013-RA	ce0eaa60829e9e47542200e862f64b4f	630	Pfam	PF00822	PMP-22/EMP/MP20/Claudin family	121	294	3.9e-23	T	31-10-2019	IPR004031	PMP-22/EMP/MP20/Claudin superfamily	GO:0016021
Mmel_00014461-RA	bd410e9c8061ebb55e99b39461599d2e	142	Pfam	PF13895	Immunoglobulin domain	7	85	1.2e-06	T	31-10-2019	IPR007110	Immunoglobulin-like domain
Mmel_00009010-RA	5b1fbf893b292f9d15aac8673b8e4ba7	1006	Pfam	PF14836	Ubiquitin-like domain	67	152	8.4e-31	T	31-10-2019	IPR028135	Ubiquitin-like domain, USP-type
Mmel_00009010-RA	5b1fbf893b292f9d15aac8673b8e4ba7	1006	Pfam	PF00443	Ubiquitin carboxyl-terminal hydrolase	230	982	2.7e-85	T	31-10-2019	IPR001394	Peptidase C19, ubiquitin carboxyl-terminal hydrolase	GO:0016579|GO:0036459
Mmel_00009010-RA	5b1fbf893b292f9d15aac8673b8e4ba7	1006	Pfam	PF06337	DUSP domain	7	49	1.2e-07	T	31-10-2019	IPR006615	Peptidase C19, ubiquitin-specific peptidase, DUSP domain	GO:0004843	Reactome: R-HSA-5689880
Mmel_00010996-RA	35ed0596344a734c96fc1d748f42dea9	200	Pfam	PF06941	5' nucleotidase, deoxy (Pyrimidine), cytosolic type C protein (NT5C)	10	197	1.7e-24	T	31-10-2019	IPR010708	5'(3')-deoxyribonucleotidase	GO:0008253|GO:0009264	Reactome: R-HSA-73621
Mmel_00008421-RA	e0233d0ebc578cb85db0ebc4bd6c6181	2604	Pfam	PF15613	Williams-Beuren syndrome DDT (WSD), D-TOX E motif	261	328	1.3e-09	T	31-10-2019	IPR028941	WHIM2 domain
Mmel_00008421-RA	e0233d0ebc578cb85db0ebc4bd6c6181	2604	Pfam	PF00439	Bromodomain	2494	2576	1.9e-25	T	31-10-2019	IPR001487	Bromodomain	GO:0005515
Mmel_00008421-RA	e0233d0ebc578cb85db0ebc4bd6c6181	2604	Pfam	PF15612	WSTF, HB1, Itc1p, MBD9 motif 1	161	186	0.00051	T	31-10-2019	IPR028942	WHIM1 domain
Mmel_00008421-RA	e0233d0ebc578cb85db0ebc4bd6c6181	2604	Pfam	PF00628	PHD-finger	2427	2475	1.2e-09	T	31-10-2019	IPR019787	Zinc finger, PHD-finger
Mmel_00008421-RA	e0233d0ebc578cb85db0ebc4bd6c6181	2604	Pfam	PF00628	PHD-finger	198	240	4.6e-08	T	31-10-2019	IPR019787	Zinc finger, PHD-finger
Mmel_00008421-RA	e0233d0ebc578cb85db0ebc4bd6c6181	2604	Pfam	PF00628	PHD-finger	2369	2417	9.9e-10	T	31-10-2019	IPR019787	Zinc finger, PHD-finger
Mmel_00008421-RA	e0233d0ebc578cb85db0ebc4bd6c6181	2604	Pfam	PF02791	DDT domain	46	102	4.6e-17	T	31-10-2019	IPR018501	DDT domain
Mmel_00008659-RA	524f07fcc6d46a77fc683c23138ee9e1	207	Pfam	PF00041	Fibronectin type III domain	96	191	9.2e-16	T	31-10-2019	IPR003961	Fibronectin type III	GO:0005515
Mmel_00014310-RA	5c48dd5e82c0603d84d338baaa5b9be6	238	Pfam	PF00071	Ras family	2	63	4.7e-17	T	31-10-2019	IPR001806	Small GTPase superfamily	GO:0003924|GO:0005525
Mmel_00014310-RA	5c48dd5e82c0603d84d338baaa5b9be6	238	Pfam	PF00071	Ras family	78	191	2.7e-40	T	31-10-2019	IPR001806	Small GTPase superfamily	GO:0003924|GO:0005525
Mmel_00009794-RA	223907a5f1dd169c436034ffeae3669d	3025	Pfam	PF00249	Myb-like DNA-binding domain	679	723	4.7e-12	T	31-10-2019	IPR001005	SANT/Myb domain
Mmel_00009794-RA	223907a5f1dd169c436034ffeae3669d	3025	Pfam	PF15784	G-protein pathway suppressor 2-interacting domain	201	289	2.2e-34	T	31-10-2019	IPR031557	N-CoR, GPS2-interacting domain
Mmel_00002476-RA	98f4ee4815736e253a3f31f9c1029c8d	252	Pfam	PF00335	Tetraspanin family	16	238	4.5e-56	T	31-10-2019	IPR018499	Tetraspanin/Peripherin	GO:0016021
Mmel_00002142-RA	a7ec21538829c4d4ed2ca95ac8bb1699	660	Pfam	PF07679	Immunoglobulin I-set domain	567	655	3.5e-18	T	31-10-2019	IPR013098	Immunoglobulin I-set
Mmel_00003080-RA	98c167cb633775ae5eef580e61235cf5	239	Pfam	PF01529	DHHC palmitoyltransferase	87	208	1.8e-30	T	31-10-2019	IPR001594	Palmitoyltransferase, DHHC domain
Mmel_00001571-RA	4d428d1a84ddad5a7d9603c208316b11	371	Pfam	PF03567	Sulfotransferase family	127	363	2.4e-51	T	31-10-2019	IPR005331	Sulfotransferase	GO:0008146|GO:0016021
Mmel_00012971-RA	aaed39d324eecdf6f788e806ccc61bea	187	Pfam	PF10294	Lysine methyltransferase	13	121	2.8e-10	T	31-10-2019	IPR019410	Lysine methyltransferase
Mmel_00014179-RA	2d56a789731c1e16cd1821aebb5aee50	362	Pfam	PF00096	Zinc finger, C2H2 type	330	352	3.1e-06	T	31-10-2019
Mmel_00014179-RA	2d56a789731c1e16cd1821aebb5aee50	362	Pfam	PF00096	Zinc finger, C2H2 type	306	324	9.6e-05	T	31-10-2019
Mmel_00014179-RA	2d56a789731c1e16cd1821aebb5aee50	362	Pfam	PF00096	Zinc finger, C2H2 type	246	269	0.0016	T	31-10-2019
Mmel_00014179-RA	2d56a789731c1e16cd1821aebb5aee50	362	Pfam	PF00096	Zinc finger, C2H2 type	84	106	8.6e-07	T	31-10-2019
Mmel_00014179-RA	2d56a789731c1e16cd1821aebb5aee50	362	Pfam	PF00096	Zinc finger, C2H2 type	219	240	0.0059	T	31-10-2019
Mmel_00006967-RA	40234f325444eebb714ce022b8517614	69	Pfam	PF01388	ARID/BRIGHT DNA binding domain	1	69	1.2e-11	T	31-10-2019	IPR001606	ARID DNA-binding domain	GO:0003677
Mmel_00008080-RA	8e93554924ee1b3484bffb73724955f2	298	Pfam	PF00001	7 transmembrane receptor (rhodopsin family)	13	204	1.5e-27	T	31-10-2019	IPR000276	G protein-coupled receptor, rhodopsin-like	GO:0004930|GO:0007186|GO:0016021
Mmel_00004725-RA	0faee600fe194e20e9b0058077308a7e	1305	Pfam	PF00071	Ras family	155	246	2.7e-05	T	31-10-2019	IPR001806	Small GTPase superfamily	GO:0003924|GO:0005525
Mmel_00004725-RA	0faee600fe194e20e9b0058077308a7e	1305	Pfam	PF16512	p190-A and -B Rho GAPs FF domain	260	338	2.7e-28	T	31-10-2019	IPR032835	Rho GTPase-activating protein, FF domain		Reactome: R-HSA-194840
Mmel_00004725-RA	0faee600fe194e20e9b0058077308a7e	1305	Pfam	PF01846	FF domain	485	545	5.5e-10	T	31-10-2019	IPR002713	FF domain
Mmel_00012736-RA	fe0cf06405c3b8fb066a4f1d1c72b615	528	Pfam	PF07690	Major Facilitator Superfamily	34	440	1.6e-38	T	31-10-2019	IPR011701	Major facilitator superfamily	GO:0016021|GO:0055085
Mmel_00006314-RA	272dab7f38b2e1cee653fd4f92956a6e	592	Pfam	PF01413	C-terminal tandem repeated domain in type 4 procollagen	296	399	1.4e-34	T	31-10-2019	IPR001442	Collagen IV, non-collagenous	GO:0005201|GO:0005581	Reactome: R-HSA-1442490|Reactome: R-HSA-1474244|Reactome: R-HSA-1650814|Reactome: R-HSA-186797|Reactome: R-HSA-2022090|Reactome: R-HSA-216083|Reactome: R-HSA-2214320|Reactome: R-HSA-2243919|Reactome: R-HSA-3000157|Reactome: R-HSA-3000171|Reactome: R-HSA-3000178|Reactome: R-HSA-419037|Reactome: R-HSA-8948216
Mmel_00006314-RA	272dab7f38b2e1cee653fd4f92956a6e	592	Pfam	PF01413	C-terminal tandem repeated domain in type 4 procollagen	404	513	7e-41	T	31-10-2019	IPR001442	Collagen IV, non-collagenous	GO:0005201|GO:0005581	Reactome: R-HSA-1442490|Reactome: R-HSA-1474244|Reactome: R-HSA-1650814|Reactome: R-HSA-186797|Reactome: R-HSA-2022090|Reactome: R-HSA-216083|Reactome: R-HSA-2214320|Reactome: R-HSA-2243919|Reactome: R-HSA-3000157|Reactome: R-HSA-3000171|Reactome: R-HSA-3000178|Reactome: R-HSA-419037|Reactome: R-HSA-8948216
Mmel_00006314-RA	272dab7f38b2e1cee653fd4f92956a6e	592	Pfam	PF01391	Collagen triple helix repeat (20 copies)	146	198	1.3e-08	T	31-10-2019	IPR008160	Collagen triple helix repeat
Mmel_00006314-RA	272dab7f38b2e1cee653fd4f92956a6e	592	Pfam	PF01391	Collagen triple helix repeat (20 copies)	232	288	1.4e-08	T	31-10-2019	IPR008160	Collagen triple helix repeat
Mmel_00006175-RA	0106d60c13292f92de936cd76f184542	594	Pfam	PF00069	Protein kinase domain	36	289	3e-31	T	31-10-2019	IPR000719	Protein kinase domain	GO:0004672|GO:0005524|GO:0006468
Mmel_00006175-RA	0106d60c13292f92de936cd76f184542	594	Pfam	PF00619	Caspase recruitment domain	439	510	2.8e-11	T	31-10-2019	IPR001315	CARD domain	GO:0042981
Mmel_00004391-RA	22bd027eb7452d56389840f8495be4fe	184	Pfam	PF00385	Chromo (CHRromatin Organisation MOdifier) domain	30	78	1.6e-16	T	31-10-2019	IPR023780	Chromo domain
Mmel_00004391-RA	22bd027eb7452d56389840f8495be4fe	184	Pfam	PF01393	Chromo shadow domain	123	175	3.3e-29	T	31-10-2019	IPR008251	Chromo shadow domain	GO:0005634
Mmel_00012005-RA	b166b0117a46f063b02fc2646e431251	182	Pfam	PF07645	Calcium-binding EGF domain	135	177	7.3e-08	T	31-10-2019	IPR001881	EGF-like calcium-binding domain	GO:0005509
Mmel_00012005-RA	b166b0117a46f063b02fc2646e431251	182	Pfam	PF00431	CUB domain	21	131	1.2e-18	T	31-10-2019	IPR000859	CUB domain
Mmel_00005955-RA	a9ad6193fc359dcc16731ba40d8ea6b0	651	Pfam	PF05641	Agenet domain	36	90	1.9e-08	T	31-10-2019	IPR008395	Agenet-like domain
Mmel_00005955-RA	a9ad6193fc359dcc16731ba40d8ea6b0	651	Pfam	PF16097	Fragile X-related 1 protein C-terminal region 3	584	650	6.4e-27	T	31-10-2019	IPR032177	Fragile X-related 1 protein, C-terminal region 3		Reactome: R-HSA-6802952
Mmel_00005955-RA	a9ad6193fc359dcc16731ba40d8ea6b0	651	Pfam	PF16096	Fragile X-related 1 protein C-terminal region 2	463	537	1.1e-38	T	31-10-2019	IPR032172	Fragile X-related 1 protein, C-terminal region 1
Mmel_00005955-RA	a9ad6193fc359dcc16731ba40d8ea6b0	651	Pfam	PF00013	KH domain	259	325	1.5e-09	T	31-10-2019	IPR004088	K Homology domain, type 1	GO:0003723
Mmel_00005955-RA	a9ad6193fc359dcc16731ba40d8ea6b0	651	Pfam	PF00013	KH domain	195	253	5.4e-05	T	31-10-2019	IPR004088	K Homology domain, type 1	GO:0003723
Mmel_00005955-RA	a9ad6193fc359dcc16731ba40d8ea6b0	651	Pfam	PF12235	Fragile X-related 1 protein core C terminal	328	459	7.7e-47	T	31-10-2019	IPR022034	Fragile X-related 1 protein, C-terminal core	GO:0003723
Mmel_00001992-RA	25a8fae44788fb707584ef2439257642	546	Pfam	PF12796	Ankyrin repeats (3 copies)	355	412	1.6e-08	T	31-10-2019	IPR020683	Ankyrin repeat-containing domain
Mmel_00001992-RA	25a8fae44788fb707584ef2439257642	546	Pfam	PF12796	Ankyrin repeats (3 copies)	128	217	2.9e-16	T	31-10-2019	IPR020683	Ankyrin repeat-containing domain
Mmel_00001992-RA	25a8fae44788fb707584ef2439257642	546	Pfam	PF12796	Ankyrin repeats (3 copies)	288	353	1.7e-11	T	31-10-2019	IPR020683	Ankyrin repeat-containing domain
Mmel_00001992-RA	25a8fae44788fb707584ef2439257642	546	Pfam	PF12796	Ankyrin repeats (3 copies)	219	278	1.7e-11	T	31-10-2019	IPR020683	Ankyrin repeat-containing domain
Mmel_00001992-RA	25a8fae44788fb707584ef2439257642	546	Pfam	PF12796	Ankyrin repeats (3 copies)	33	99	8.7e-13	T	31-10-2019	IPR020683	Ankyrin repeat-containing domain
Mmel_00001992-RA	25a8fae44788fb707584ef2439257642	546	Pfam	PF00023	Ankyrin repeat	427	456	1.9e-05	T	31-10-2019	IPR002110	Ankyrin repeat	GO:0005515
Mmel_00001767-RA	f411d0f015b2593fce6c6f59b7546913	271	Pfam	PF00069	Protein kinase domain	1	183	1.1e-31	T	31-10-2019	IPR000719	Protein kinase domain	GO:0004672|GO:0005524|GO:0006468
Mmel_00005936-RA	97d7be515869734d4d377ea5554c889f	57	Pfam	PF01426	BAH domain	2	45	1.3e-07	T	31-10-2019	IPR001025	Bromo adjacent homology (BAH) domain	GO:0003682
Mmel_00012678-RA	9149f336a2f3d1cafa1d725e47995763	278	Pfam	PF00076	RNA recognition motif. (a.k.a. RRM, RBD, or RNP domain)	51	87	2.1e-08	T	31-10-2019	IPR000504	RNA recognition motif domain	GO:0003676
Mmel_00013198-RA	e4eafeb4fb4b3dcb0e277a1ca85524c5	179	Pfam	PF00045	Hemopexin	133	171	7.6e-09	T	31-10-2019	IPR018487	Hemopexin-like repeats
Mmel_00011386-RA	d88efcd764357ee240c9ef79ed27fee4	459	Pfam	PF02771	Acyl-CoA dehydrogenase, N-terminal domain	80	188	1.9e-26	T	31-10-2019	IPR013786	Acyl-CoA dehydrogenase/oxidase, N-terminal	GO:0016627|GO:0050660|GO:0055114
Mmel_00011386-RA	d88efcd764357ee240c9ef79ed27fee4	459	Pfam	PF02770	Acyl-CoA dehydrogenase, middle domain	195	293	2e-27	T	31-10-2019	IPR006091	Acyl-CoA oxidase/dehydrogenase, central domain	GO:0016627|GO:0055114
Mmel_00011386-RA	d88efcd764357ee240c9ef79ed27fee4	459	Pfam	PF00441	Acyl-CoA dehydrogenase, C-terminal domain	305	452	7e-49	T	31-10-2019	IPR009075	Acyl-CoA dehydrogenase/oxidase C-terminal	GO:0016627|GO:0055114
Mmel_00011640-RA	09552a52aeb3dfa946268f918b38f629	92	Pfam	PF15191	Synaptonemal complex central element protein 3	2	83	1e-15	T	31-10-2019	IPR028145	Synaptonemal complex central element protein 3	GO:0007130|GO:0007131|GO:0007283	Reactome: R-HSA-1221632
Mmel_00007351-RA	26e17770e318c844455f7476bf31d669	593	Pfam	PF08492	SRP72 RNA-binding domain	456	512	3.5e-22	T	31-10-2019	IPR013699	Signal recognition particle, SRP72 subunit, RNA-binding	GO:0006614|GO:0008312|GO:0048500	Reactome: R-HSA-1799339
Mmel_00007351-RA	26e17770e318c844455f7476bf31d669	593	Pfam	PF17004	Putative TPR-like repeat	12	119	2.8e-20	T	31-10-2019	IPR031545	Putative TPR-like repeat		Reactome: R-HSA-1799339
Mmel_00009826-RA	20ccee7a8b699d1bb395057c24930414	999	Pfam	PF12765	HEAT repeat associated with sister chromatid cohesion	194	218	0.28	T	31-10-2019	IPR026003	HEAT repeat associated with sister chromatid cohesion protein
Mmel_00005997-RA	2f927455f6f3de020ef58aa5f0b18fc5	576	Pfam	PF00560	Leucine Rich Repeat	200	213	1.3	T	31-10-2019	IPR001611	Leucine-rich repeat	GO:0005515
Mmel_00005997-RA	2f927455f6f3de020ef58aa5f0b18fc5	576	Pfam	PF13516	Leucine Rich repeat	226	247	1.7	T	31-10-2019	IPR001611	Leucine-rich repeat	GO:0005515
Mmel_00005997-RA	2f927455f6f3de020ef58aa5f0b18fc5	576	Pfam	PF13516	Leucine Rich repeat	481	497	0.017	T	31-10-2019	IPR001611	Leucine-rich repeat	GO:0005515
Mmel_00007736-RA	72e5132053d3aee209a06cc9f78e5d9a	622	Pfam	PF08686	PLAC (protease and lacunin) domain	579	605	1.5e-07	T	31-10-2019	IPR010909	PLAC	GO:0008233	Reactome: R-HSA-5083635|Reactome: R-HSA-5173214
Mmel_00007736-RA	72e5132053d3aee209a06cc9f78e5d9a	622	Pfam	PF14843	Growth factor receptor domain IV	221	335	1.6e-10	T	31-10-2019	IPR032778	Growth factor receptor domain 4
Mmel_00007736-RA	72e5132053d3aee209a06cc9f78e5d9a	622	Pfam	PF01483	Proprotein convertase P-domain	113	168	2.5e-14	T	31-10-2019	IPR002884	P domain	GO:0004252|GO:0006508
Mmel_00001218-RA	98a6d917eca38df4faa0c83ba8b95886	632	Pfam	PF04696	pinin/SDK/memA/ protein conserved region	74	201	2.3e-33	T	31-10-2019	IPR006786	Pinin/SDK/MemA protein
Mmel_00001218-RA	98a6d917eca38df4faa0c83ba8b95886	632	Pfam	PF04697	pinin/SDK conserved region	1	70	4.2e-21	T	31-10-2019	IPR006787	Pinin/SDK
Mmel_00010597-RA	437aafd970e3885fd27af5ccaf221c3e	74	Pfam	PF05005	Janus/Ocnus family (Ocnus)	3	66	1.6e-24	T	31-10-2019	IPR007702	Janus
Mmel_00007940-RA	13e989307d63e3b5376d34d341fb9f1b	504	Pfam	PF00648	Calpain family cysteine protease	99	390	1.5e-108	T	31-10-2019	IPR001300	Peptidase C2, calpain, catalytic domain	GO:0004198|GO:0005622|GO:0006508	Reactome: R-HSA-1474228
Mmel_00007940-RA	13e989307d63e3b5376d34d341fb9f1b	504	Pfam	PF01067	Calpain large subunit, domain III	411	484	9.4e-18	T	31-10-2019	IPR022682	Peptidase C2, calpain, large subunit, domain III		Reactome: R-HSA-1474228
Mmel_00014330-RA	f6de285d88d358cf6dab981e433858be	500	Pfam	PF01753	MYND finger	129	173	1e-10	T	31-10-2019	IPR002893	Zinc finger, MYND-type
Mmel_00012965-RA	4051dfe737c548f40708f6d4bb6a72ac	203	Pfam	PF08711	TFIIS helical bundle-like domain	5	55	3.7e-16	T	31-10-2019	IPR017923	Transcription factor IIS, N-terminal	GO:0005634
Mmel_00012965-RA	4051dfe737c548f40708f6d4bb6a72ac	203	Pfam	PF07500	Transcription factor S-II (TFIIS), central domain	114	180	1.5e-06	T	31-10-2019	IPR003618	Transcription elongation factor S-II, central domain	GO:0006351
Mmel_00012893-RA	a7be23e529e45b2b910a81be29662f69	455	Pfam	PF16208	Keratin type II head	311	400	6.1e-15	T	31-10-2019	IPR032444	Keratin type II head		Reactome: R-HSA-6805567|Reactome: R-HSA-6809371
Mmel_00012893-RA	a7be23e529e45b2b910a81be29662f69	455	Pfam	PF00038	Intermediate filament protein	239	309	1.7e-13	T	31-10-2019	IPR039008	Intermediate filament, rod domain
Mmel_00012893-RA	a7be23e529e45b2b910a81be29662f69	455	Pfam	PF00038	Intermediate filament protein	27	144	6.8e-35	T	31-10-2019	IPR039008	Intermediate filament, rod domain
Mmel_00008074-RA	c044c435520f1edac7b506fc179efb6e	268	Pfam	PF01585	G-patch domain	70	113	2.8e-14	T	31-10-2019	IPR000467	G-patch domain	GO:0003676
Mmel_00008214-RA	0432a568c45221037aa2f213f245e64c	889	Pfam	PF00330	Aconitase family (aconitate hydratase)	68	564	6.7e-180	T	31-10-2019	IPR001030	Aconitase/3-isopropylmalate dehydratase large subunit, alpha/beta/alpha domain	GO:0008152	KEGG: 00290+4.2.1.33
Mmel_00008214-RA	0432a568c45221037aa2f213f245e64c	889	Pfam	PF00694	Aconitase C-terminal domain	693	818	8.4e-47	T	31-10-2019	IPR000573	Aconitase A/isopropylmalate dehydratase small subunit, swivel domain	GO:0008152	KEGG: 00290+4.2.1.33
Mmel_00006452-RA	283d440b47ce845d7650ac8d7c9fc3ad	223	Pfam	PF12148	Tandem tudor domain within UHRF1	104	223	9.8e-28	T	31-10-2019	IPR021991	UHRF1, tandem tudor domain		MetaCyc: PWY-7511
Mmel_00006727-RA	1fcb79af57fd907ef25fe1fd17b4ced9	463	Pfam	PF07707	BTB And C-terminal Kelch	18	119	4.4e-31	T	31-10-2019	IPR011705	BTB/Kelch-associated
Mmel_00006727-RA	1fcb79af57fd907ef25fe1fd17b4ced9	463	Pfam	PF01344	Kelch motif	168	208	9.3e-06	T	31-10-2019	IPR006652	Kelch repeat type 1	GO:0005515
Mmel_00006727-RA	1fcb79af57fd907ef25fe1fd17b4ced9	463	Pfam	PF01344	Kelch motif	305	351	4.9e-16	T	31-10-2019	IPR006652	Kelch repeat type 1	GO:0005515
Mmel_00006727-RA	1fcb79af57fd907ef25fe1fd17b4ced9	463	Pfam	PF01344	Kelch motif	211	256	4.2e-14	T	31-10-2019	IPR006652	Kelch repeat type 1	GO:0005515
Mmel_00006727-RA	1fcb79af57fd907ef25fe1fd17b4ced9	463	Pfam	PF01344	Kelch motif	401	451	1.3e-10	T	31-10-2019	IPR006652	Kelch repeat type 1	GO:0005515
Mmel_00006727-RA	1fcb79af57fd907ef25fe1fd17b4ced9	463	Pfam	PF01344	Kelch motif	353	398	7.6e-15	T	31-10-2019	IPR006652	Kelch repeat type 1	GO:0005515
Mmel_00006727-RA	1fcb79af57fd907ef25fe1fd17b4ced9	463	Pfam	PF01344	Kelch motif	258	302	2.3e-11	T	31-10-2019	IPR006652	Kelch repeat type 1	GO:0005515
Mmel_00004988-RA	2b5a6dcd67f9daf59b402a93c1e92f31	865	Pfam	PF13855	Leucine rich repeat	105	163	6e-11	T	31-10-2019	IPR001611	Leucine-rich repeat	GO:0005515
Mmel_00004988-RA	2b5a6dcd67f9daf59b402a93c1e92f31	865	Pfam	PF13855	Leucine rich repeat	475	536	1.7e-09	T	31-10-2019	IPR001611	Leucine-rich repeat	GO:0005515
Mmel_00004988-RA	2b5a6dcd67f9daf59b402a93c1e92f31	865	Pfam	PF13855	Leucine rich repeat	254	314	3.5e-10	T	31-10-2019	IPR001611	Leucine-rich repeat	GO:0005515
Mmel_00004988-RA	2b5a6dcd67f9daf59b402a93c1e92f31	865	Pfam	PF13855	Leucine rich repeat	176	234	5.3e-07	T	31-10-2019	IPR001611	Leucine-rich repeat	GO:0005515
Mmel_00004988-RA	2b5a6dcd67f9daf59b402a93c1e92f31	865	Pfam	PF13855	Leucine rich repeat	401	461	1e-12	T	31-10-2019	IPR001611	Leucine-rich repeat	GO:0005515
Mmel_00004988-RA	2b5a6dcd67f9daf59b402a93c1e92f31	865	Pfam	PF13855	Leucine rich repeat	556	616	2.1e-11	T	31-10-2019	IPR001611	Leucine-rich repeat	GO:0005515
Mmel_00004988-RA	2b5a6dcd67f9daf59b402a93c1e92f31	865	Pfam	PF13855	Leucine rich repeat	325	385	5.8e-08	T	31-10-2019	IPR001611	Leucine-rich repeat	GO:0005515
Mmel_00004988-RA	2b5a6dcd67f9daf59b402a93c1e92f31	865	Pfam	PF01582	TIR domain	750	812	1.8e-05	T	31-10-2019	IPR000157	Toll/interleukin-1 receptor homology (TIR) domain	GO:0005515|GO:0007165
Mmel_00009316-RA	f71e6565de86b67657ce51754e8666bd	153	Pfam	PF00086	Thyroglobulin type-1 repeat	75	147	5.1e-19	T	31-10-2019	IPR000716	Thyroglobulin type-1
Mmel_00012077-RA	cab23aec37496deb7b057e60a79bfdff	142	Pfam	PF00822	PMP-22/EMP/MP20/Claudin family	29	114	9e-11	T	31-10-2019	IPR004031	PMP-22/EMP/MP20/Claudin superfamily	GO:0016021
Mmel_00014509-RA	566e11c7b117b4d09dc539e192ff5e28	127	Pfam	PF04144	SCAMP family	1	127	1e-34	T	31-10-2019	IPR007273	SCAMP	GO:0015031|GO:0016021
Mmel_00003438-RA	f54e8f4e5174238f5a25dabd4194a62a	299	Pfam	PF01536	Adenosylmethionine decarboxylase	4	290	7.7e-112	T	31-10-2019	IPR001985	S-adenosylmethionine decarboxylase	GO:0004014|GO:0006597|GO:0008295	KEGG: 00270+4.1.1.50|KEGG: 00330+4.1.1.50|MetaCyc: PWY-6834|Reactome: R-HSA-351202
Mmel_00014559-RA	59d626fd618f425972f06e102d82ece7	346	Pfam	PF17218	CBX family C-terminal motif	305	336	3.6e-13	T	31-10-2019	IPR033773	CBX family C-terminal motif		Reactome: R-HSA-2559580|Reactome: R-HSA-8939243|Reactome: R-HSA-8943724
Mmel_00010236-RA	7fbd1010278d703a4e70668f7315a075	192	Pfam	PF02709	N-terminal domain of galactosyltransferase	47	122	1.8e-27	T	31-10-2019	IPR027791	Galactosyltransferase, C-terminal		Reactome: R-HSA-2022854|Reactome: R-HSA-975577
Mmel_00010236-RA	7fbd1010278d703a4e70668f7315a075	192	Pfam	PF13733	N-terminal region of glycosyl transferase group 7	3	41	2e-07	T	31-10-2019	IPR027995	Galactosyltransferase, N-terminal		Reactome: R-HSA-2022854|Reactome: R-HSA-975577
Mmel_00003464-RA	4459620def232789c0afea229d15526b	1002	Pfam	PF00003	7 transmembrane sweet-taste receptor of 3 GCPR	678	910	2.5e-52	T	31-10-2019	IPR017978	GPCR family 3, C-terminal	GO:0004930|GO:0007186|GO:0016021
Mmel_00003464-RA	4459620def232789c0afea229d15526b	1002	Pfam	PF01094	Receptor family ligand binding region	150	552	3.3e-65	T	31-10-2019	IPR001828	Receptor, ligand binding region
Mmel_00003464-RA	4459620def232789c0afea229d15526b	1002	Pfam	PF07562	Nine Cysteines Domain of family 3 GPCR	591	642	3.5e-13	T	31-10-2019	IPR011500	GPCR, family 3, nine cysteines domain	GO:0004930|GO:0007186	Reactome: R-HSA-420499
Mmel_00012381-RA	fc538c8a0eef93ce9809da746717e108	483	Pfam	PF00130	Phorbol esters/diacylglycerol binding domain (C1 domain)	286	335	7.4e-08	T	31-10-2019	IPR002219	Protein kinase C-like, phorbol ester/diacylglycerol-binding domain	GO:0035556
Mmel_00012381-RA	fc538c8a0eef93ce9809da746717e108	483	Pfam	PF00620	RhoGAP domain	362	457	9.4e-25	T	31-10-2019	IPR000198	Rho GTPase-activating protein domain	GO:0007165	Reactome: R-HSA-194840
Mmel_00005160-RA	274252676fb5efde30249eae7732d557	287	Pfam	PF02984	Cyclin, C-terminal domain	165	281	7.6e-30	T	31-10-2019	IPR004367	Cyclin, C-terminal domain	GO:0005634
Mmel_00005160-RA	274252676fb5efde30249eae7732d557	287	Pfam	PF00134	Cyclin, N-terminal domain	37	162	6e-49	T	31-10-2019	IPR006671	Cyclin, N-terminal
Mmel_00005606-RA	5781eca461e0314834a643c37d66e005	323	Pfam	PF02750	Synapsin, ATP binding domain	1	137	9.7e-86	T	31-10-2019	IPR020898	Synapsin, ATP-binding domain		Reactome: R-HSA-181429|Reactome: R-HSA-212676
Mmel_00013470-RA	6c96767a2bf2a0f758365222e82d839a	92	Pfam	PF01129	NAD:arginine ADP-ribosyltransferase	25	74	1.5e-10	T	31-10-2019	IPR000768	NAD:arginine ADP-ribosyltransferase, ART	GO:0003956|GO:0006471
Mmel_00009629-RA	c78baf77bc18f865c69cac13936e7be8	71	Pfam	PF09806	Cyclin-dependent kinase 2-associated protein	36	69	1.6e-09	T	31-10-2019	IPR017266	Cyclin-dependent kinase 2-associated protein 1/2
Mmel_00009930-RA	4f34ab9219e159523af586c9cddc9f71	239	Pfam	PF05739	SNARE domain	179	230	8.9e-18	T	31-10-2019	IPR000727	Target SNARE coiled-coil homology domain
Mmel_00009930-RA	4f34ab9219e159523af586c9cddc9f71	239	Pfam	PF00804	Syntaxin	110	178	2.2e-26	T	31-10-2019	IPR006011	Syntaxin, N-terminal domain	GO:0016020
Mmel_00014369-RA	31111b8326c3c83d47164b0d47a9d409	514	Pfam	PF05786	Condensin complex subunit 2	77	204	4.3e-28	T	31-10-2019	IPR022816	Condensin complex subunit 2/barren	GO:0000796|GO:0007076	Reactome: R-HSA-2514853
Mmel_00014369-RA	31111b8326c3c83d47164b0d47a9d409	514	Pfam	PF05786	Condensin complex subunit 2	272	386	1.1e-21	T	31-10-2019	IPR022816	Condensin complex subunit 2/barren	GO:0000796|GO:0007076	Reactome: R-HSA-2514853
Mmel_00014369-RA	31111b8326c3c83d47164b0d47a9d409	514	Pfam	PF05786	Condensin complex subunit 2	407	511	1.1e-32	T	31-10-2019	IPR022816	Condensin complex subunit 2/barren	GO:0000796|GO:0007076	Reactome: R-HSA-2514853
Mmel_00006882-RA	e2ab2c49b3cda8348e89737e198aa3c4	369	Pfam	PF16516	Leucine zipper of domain CC2 of NEMO, NF-kappa-B essential modulator	180	263	2e-09	T	31-10-2019	IPR032419	NF-kappa-B essential modulator NEMO, CC2-LZ domain
Mmel_00006882-RA	e2ab2c49b3cda8348e89737e198aa3c4	369	Pfam	PF12180	TSG101 and ALIX binding domain of CEP55	128	161	6.9e-16	T	31-10-2019	IPR022008	TSG101 and ALIX binding domain of CEP55
Mmel_00007466-RA	d094777dce4db7c4e6af986599d09dab	175	Pfam	PF13499	EF-hand domain pair	94	161	5.5e-14	T	31-10-2019	IPR002048	EF-hand domain	GO:0005509
Mmel_00007466-RA	d094777dce4db7c4e6af986599d09dab	175	Pfam	PF13499	EF-hand domain pair	27	82	5.7e-09	T	31-10-2019	IPR002048	EF-hand domain	GO:0005509
Mmel_00003681-RA	5c3df05dee868b3cd03ca1979ce8caed	630	Pfam	PF00400	WD domain, G-beta repeat	109	145	0.067	T	31-10-2019	IPR001680	WD40 repeat	GO:0005515
Mmel_00003681-RA	5c3df05dee868b3cd03ca1979ce8caed	630	Pfam	PF00160	Cyclophilin type peptidyl-prolyl cis-trans isomerase/CLD	479	628	2.5e-49	T	31-10-2019	IPR002130	Cyclophilin-type peptidyl-prolyl cis-trans isomerase domain	GO:0000413|GO:0003755
Mmel_00008500-RA	3c3467e4afb264e268a12cb8284b7f7b	192	Pfam	PF00050	Kazal-type serine protease inhibitor domain	93	150	6.4e-17	T	31-10-2019	IPR002350	Kazal domain	GO:0005515
Mmel_00008500-RA	3c3467e4afb264e268a12cb8284b7f7b	192	Pfam	PF00050	Kazal-type serine protease inhibitor domain	159	191	5e-10	T	31-10-2019	IPR002350	Kazal domain	GO:0005515
Mmel_00008500-RA	3c3467e4afb264e268a12cb8284b7f7b	192	Pfam	PF00050	Kazal-type serine protease inhibitor domain	28	85	1.4e-17	T	31-10-2019	IPR002350	Kazal domain	GO:0005515
Mmel_00002333-RA	74aeb73c4a6b1b9c291456df484e1595	517	Pfam	PF00018	SH3 domain	247	292	5.1e-09	T	31-10-2019	IPR001452	SH3 domain	GO:0005515
Mmel_00002333-RA	74aeb73c4a6b1b9c291456df484e1595	517	Pfam	PF00018	SH3 domain	459	504	1.1e-15	T	31-10-2019	IPR001452	SH3 domain	GO:0005515
Mmel_00002333-RA	74aeb73c4a6b1b9c291456df484e1595	517	Pfam	PF13181	Tetratricopeptide repeat	37	64	0.037	T	31-10-2019	IPR019734	Tetratricopeptide repeat	GO:0005515
Mmel_00002333-RA	74aeb73c4a6b1b9c291456df484e1595	517	Pfam	PF00564	PB1 domain	355	428	9.1e-07	T	31-10-2019	IPR000270	PB1 domain	GO:0005515
Mmel_00010776-RA	1f7fda2d3fc11e67192ea9cf52b437b0	375	Pfam	PF05624	Lipolysis stimulated receptor (LSR)	12	59	2e-24	T	31-10-2019	IPR008664	LISCH7
Mmel_00009782-RA	a5f55fdd413b6bdf4a4b558521a7ba14	322	Pfam	PF04952	Succinylglutamate desuccinylase / Aspartoacylase family	16	304	2.7e-61	T	31-10-2019	IPR007036	Succinylglutamate desuccinylase/aspartoacylase	GO:0008152|GO:0016788
Mmel_00013444-RA	22f5155ea3281d37d6500f87eea82f51	67	Pfam	PF00711	Beta defensin	27	62	5.5e-11	T	31-10-2019	IPR001855	Beta defensin type	GO:0005576|GO:0006952	Reactome: R-HSA-1461957|Reactome: R-HSA-1461973
Mmel_00014745-RA	aba5b5442dd51328ad0811ccc96b7e0b	236	Pfam	PF00386	C1q domain	102	230	2.6e-38	T	31-10-2019	IPR001073	C1q domain
Mmel_00004463-RA	04637e8eead3d09ccc0503ba22f44ad3	782	Pfam	PF00057	Low-density lipoprotein receptor domain class A	30	66	6.6e-07	T	31-10-2019	IPR002172	Low-density lipoprotein (LDL) receptor class A repeat	GO:0005515
Mmel_00004463-RA	04637e8eead3d09ccc0503ba22f44ad3	782	Pfam	PF00001	7 transmembrane receptor (rhodopsin family)	422	683	5e-18	T	31-10-2019	IPR000276	G protein-coupled receptor, rhodopsin-like	GO:0004930|GO:0007186|GO:0016021
Mmel_00004463-RA	04637e8eead3d09ccc0503ba22f44ad3	782	Pfam	PF13855	Leucine rich repeat	150	209	2.9e-17	T	31-10-2019	IPR001611	Leucine-rich repeat	GO:0005515
Mmel_00004463-RA	04637e8eead3d09ccc0503ba22f44ad3	782	Pfam	PF13855	Leucine rich repeat	246	306	2.7e-13	T	31-10-2019	IPR001611	Leucine-rich repeat	GO:0005515
Mmel_00007511-RA	dd631933bad623da8727cbbed866364a	281	Pfam	PF05219	DREV methyltransferase	20	280	4.2e-134	T	31-10-2019	IPR007884	DREV methyltransferase
Mmel_00003805-RA	75ef92021a92e7674d91842fcef27ef0	1658	Pfam	PF01843	DIL domain	1490	1591	2.5e-32	T	31-10-2019	IPR002710	Dilute domain
Mmel_00003805-RA	75ef92021a92e7674d91842fcef27ef0	1658	Pfam	PF00063	Myosin head (motor domain)	432	597	4.9e-48	T	31-10-2019	IPR001609	Myosin head, motor domain	GO:0003774|GO:0005524|GO:0016459
Mmel_00003805-RA	75ef92021a92e7674d91842fcef27ef0	1658	Pfam	PF00063	Myosin head (motor domain)	1	382	5.7e-166	T	31-10-2019	IPR001609	Myosin head, motor domain	GO:0003774|GO:0005524|GO:0016459
Mmel_00003805-RA	75ef92021a92e7674d91842fcef27ef0	1658	Pfam	PF00612	IQ calmodulin-binding motif	661	681	0.00042	T	31-10-2019	IPR000048	IQ motif, EF-hand binding site	GO:0005515
Mmel_00003805-RA	75ef92021a92e7674d91842fcef27ef0	1658	Pfam	PF00612	IQ calmodulin-binding motif	613	632	0.0011	T	31-10-2019	IPR000048	IQ motif, EF-hand binding site	GO:0005515
Mmel_00003805-RA	75ef92021a92e7674d91842fcef27ef0	1658	Pfam	PF00612	IQ calmodulin-binding motif	684	704	0.0098	T	31-10-2019	IPR000048	IQ motif, EF-hand binding site	GO:0005515
Mmel_00003805-RA	75ef92021a92e7674d91842fcef27ef0	1658	Pfam	PF00612	IQ calmodulin-binding motif	733	752	0.19	T	31-10-2019	IPR000048	IQ motif, EF-hand binding site	GO:0005515
Mmel_00003805-RA	75ef92021a92e7674d91842fcef27ef0	1658	Pfam	PF00612	IQ calmodulin-binding motif	713	728	0.00012	T	31-10-2019	IPR000048	IQ motif, EF-hand binding site	GO:0005515
Mmel_00003805-RA	75ef92021a92e7674d91842fcef27ef0	1658	Pfam	PF00612	IQ calmodulin-binding motif	636	655	7.4e-05	T	31-10-2019	IPR000048	IQ motif, EF-hand binding site	GO:0005515
Mmel_00011225-RA	df31f1f98314ec5a4932f6068d3ebb26	378	Pfam	PF15010	Putative cell signalling	54	371	1.7e-108	T	31-10-2019	IPR026782	Protein FAM131
Mmel_00000003-RA	7877795c427c20644b645de1b6a95413	615	Pfam	PF00876	Innexin	10	186	4e-09	T	31-10-2019	IPR000990	Innexin	GO:0005921
Mmel_00006668-RA	d5f7c6ce9b1a0ff9dd3bdd5b81a9e41a	119	Pfam	PF00837	Iodothyronine deiodinase	1	118	3.1e-52	T	31-10-2019	IPR000643	Iodothyronine deiodinase	GO:0004800|GO:0055114	Reactome: R-HSA-350864
Mmel_00002713-RA	b075724a92b3b69bdd98ef9ffcb50dc8	1323	Pfam	PF00096	Zinc finger, C2H2 type	1136	1158	0.0008	T	31-10-2019
Mmel_00002713-RA	b075724a92b3b69bdd98ef9ffcb50dc8	1323	Pfam	PF00096	Zinc finger, C2H2 type	456	478	0.00037	T	31-10-2019
Mmel_00002713-RA	b075724a92b3b69bdd98ef9ffcb50dc8	1323	Pfam	PF00096	Zinc finger, C2H2 type	722	744	0.00015	T	31-10-2019
Mmel_00002713-RA	b075724a92b3b69bdd98ef9ffcb50dc8	1323	Pfam	PF00096	Zinc finger, C2H2 type	1001	1022	0.011	T	31-10-2019
Mmel_00002713-RA	b075724a92b3b69bdd98ef9ffcb50dc8	1323	Pfam	PF00096	Zinc finger, C2H2 type	754	776	0.0021	T	31-10-2019
Mmel_00002713-RA	b075724a92b3b69bdd98ef9ffcb50dc8	1323	Pfam	PF00096	Zinc finger, C2H2 type	1166	1186	5.6e-05	T	31-10-2019
Mmel_00002713-RA	b075724a92b3b69bdd98ef9ffcb50dc8	1323	Pfam	PF12874	Zinc-finger of C2H2 type	696	716	0.034	T	31-10-2019
Mmel_00001940-RA	20c73e5a025b7db7f7ab219bd1be1476	144	Pfam	PF15248	Domain of unknown function (DUF4587)	70	126	4.2e-17	T	31-10-2019	IPR027904	Domain of unknown function DUF4587
Mmel_00014387-RA	981f54c1ed5802dfb57ca9b1c23cca7b	193	Pfam	PF00536	SAM domain (Sterile alpha motif)	50	112	2.4e-14	T	31-10-2019	IPR001660	Sterile alpha motif domain	GO:0005515
Mmel_00014387-RA	981f54c1ed5802dfb57ca9b1c23cca7b	193	Pfam	PF07647	SAM domain (Sterile alpha motif)	135	189	6.6e-09	T	31-10-2019	IPR001660	Sterile alpha motif domain	GO:0005515
Mmel_00001119-RA	505f24e118df7d1c1e8e9fc09a97697c	1250	Pfam	PF12031	SWI/SNF-like complex subunit BAF250/Osa	941	1196	4e-115	T	31-10-2019	IPR033388	SWI/SNF-like complex subunit BAF250, C-terminal		Reactome: R-HSA-3214858|Reactome: R-HSA-8939243
Mmel_00001119-RA	505f24e118df7d1c1e8e9fc09a97697c	1250	Pfam	PF01388	ARID/BRIGHT DNA binding domain	99	183	1.7e-17	T	31-10-2019	IPR001606	ARID DNA-binding domain	GO:0003677
Mmel_00001920-RA	ff59f09ca00f276de2b7da020db357b8	619	Pfam	PF02786	Carbamoyl-phosphate synthase L chain, ATP binding domain	240	443	3.3e-82	T	31-10-2019	IPR005479	Carbamoyl-phosphate synthetase large subunit-like, ATP-binding domain	GO:0005524
Mmel_00001920-RA	ff59f09ca00f276de2b7da020db357b8	619	Pfam	PF00117	Glutamine amidotransferase class-I	5	96	7.8e-09	T	31-10-2019	IPR017926	Glutamine amidotransferase
Mmel_00001920-RA	ff59f09ca00f276de2b7da020db357b8	619	Pfam	PF02787	Carbamoyl-phosphate synthetase large chain, oligomerisation domain	565	618	3.3e-13	T	31-10-2019	IPR005480	Carbamoyl-phosphate synthetase, large subunit oligomerisation domain		KEGG: 00240+6.3.5.5|KEGG: 00250+6.3.5.5|MetaCyc: PWY-5154|MetaCyc: PWY-5686|MetaCyc: PWY-7400|MetaCyc: PWY-7790|MetaCyc: PWY-7791
Mmel_00014963-RA	bcd9a32348c0224e1e81ae677ef7eeca	205	Pfam	PF00611	Fes/CIP4, and EFC/F-BAR homology domain	25	99	2.4e-18	T	31-10-2019	IPR001060	FCH domain
Mmel_00013870-RA	9b86b4195e6f43cc9fcd2e197adeeb91	81	Pfam	PF13927	Immunoglobulin domain	2	57	7.4e-08	T	31-10-2019
Mmel_00009893-RA	c26a2e228271c243fd7d750a206b072a	178	Pfam	PF00335	Tetraspanin family	77	165	1.6e-08	T	31-10-2019	IPR018499	Tetraspanin/Peripherin	GO:0016021
Mmel_00009893-RA	c26a2e228271c243fd7d750a206b072a	178	Pfam	PF00335	Tetraspanin family	6	71	7e-13	T	31-10-2019	IPR018499	Tetraspanin/Peripherin	GO:0016021
Mmel_00000718-RA	d5e4ad88e84839c86c98ebb0947a756f	516	Pfam	PF13499	EF-hand domain pair	306	367	3.5e-11	T	31-10-2019	IPR002048	EF-hand domain	GO:0005509
Mmel_00002229-RA	a2cfa51214b85b89ac4f38f54595e8e5	342	Pfam	PF00402	Calponin family repeat	254	277	1.8e-13	T	31-10-2019	IPR000557	Calponin repeat
Mmel_00002229-RA	a2cfa51214b85b89ac4f38f54595e8e5	342	Pfam	PF00402	Calponin family repeat	175	198	1.1e-16	T	31-10-2019	IPR000557	Calponin repeat
Mmel_00002229-RA	a2cfa51214b85b89ac4f38f54595e8e5	342	Pfam	PF00402	Calponin family repeat	215	239	7.2e-14	T	31-10-2019	IPR000557	Calponin repeat
Mmel_00002229-RA	a2cfa51214b85b89ac4f38f54595e8e5	342	Pfam	PF00307	Calponin homology (CH) domain	40	138	1.5e-22	T	31-10-2019	IPR001715	Calponin homology domain	GO:0005515
Mmel_00004634-RA	a8e41073fe7813a70c54aa6988e01d63	194	Pfam	PF04934	MED6 mediator sub complex component	8	89	7.1e-28	T	31-10-2019	IPR007018	Mediator complex, subunit Med6	GO:0001104|GO:0006357|GO:0016592	Reactome: R-HSA-1989781|Reactome: R-HSA-212436|Reactome: R-HSA-381340
Mmel_00005715-RA	4cc394a4b88d78d284c3799dcd42866e	648	Pfam	PF00023	Ankyrin repeat	233	257	0.02	T	31-10-2019	IPR002110	Ankyrin repeat	GO:0005515
Mmel_00005715-RA	4cc394a4b88d78d284c3799dcd42866e	648	Pfam	PF12796	Ankyrin repeats (3 copies)	125	218	1.6e-11	T	31-10-2019	IPR020683	Ankyrin repeat-containing domain
Mmel_00005715-RA	4cc394a4b88d78d284c3799dcd42866e	648	Pfam	PF00651	BTB/POZ domain	461	568	9.5e-24	T	31-10-2019	IPR000210	BTB/POZ domain	GO:0005515
Mmel_00015195-RA	a781e74966b20dd68501ac2124a7b50c	234	Pfam	PF03953	Tubulin C-terminal domain	45	173	6.5e-51	T	31-10-2019	IPR018316	Tubulin/FtsZ, 2-layer sandwich domain		Reactome: R-HSA-1445148|Reactome: R-HSA-190840|Reactome: R-HSA-190861|Reactome: R-HSA-2132295|Reactome: R-HSA-2467813|Reactome: R-HSA-2500257|Reactome: R-HSA-3371497|Reactome: R-HSA-380320|Reactome: R-HSA-437239|Reactome: R-HSA-5617833|Reactome: R-HSA-5626467|Reactome: R-HSA-5663220|Reactome: R-HSA-6807878|Reactome: R-HSA-6811434|Reactome: R-HSA-6811436|Reactome: R-HSA-68877|Reactome: R-HSA-8852276|Reactome: R-HSA-8955332|Reactome: R-HSA-983189
Mmel_00013108-RA	d2f71d3041a0219eb85f17a5a0fd5bd5	369	Pfam	PF00850	Histone deacetylase domain	34	328	3.4e-53	T	31-10-2019	IPR023801	Histone deacetylase domain		Reactome: R-HSA-2122947|Reactome: R-HSA-2644606|Reactome: R-HSA-2894862
Mmel_00011283-RA	5815af4fb4cb3e65cbf557487759d79a	98	Pfam	PF15831	Domain of unknown function (DUF4713)	11	66	7.6e-22	T	31-10-2019	IPR031671	Protein of unknown function DUF4713
Mmel_00001411-RA	153d487daf78918461dffc496d090b0a	796	Pfam	PF13424	Tetratricopeptide repeat	319	393	1.9e-20	T	31-10-2019
Mmel_00001411-RA	153d487daf78918461dffc496d090b0a	796	Pfam	PF13424	Tetratricopeptide repeat	236	310	8.9e-17	T	31-10-2019
Mmel_00001411-RA	153d487daf78918461dffc496d090b0a	796	Pfam	PF13374	Tetratricopeptide repeat	403	440	2e-05	T	31-10-2019
Mmel_00012281-RA	e5aadda3d2c1b1401ae7dee856546ae4	1296	Pfam	PF15044	Mitochondrial function, CLU-N-term	61	131	1.3e-11	T	31-10-2019	IPR028275	Clustered mitochondria protein, N-terminal
Mmel_00012281-RA	e5aadda3d2c1b1401ae7dee856546ae4	1296	Pfam	PF12807	Translation initiation factor eIF3 subunit 135	759	940	4.9e-60	T	31-10-2019	IPR033646	CLU central domain
Mmel_00012281-RA	e5aadda3d2c1b1401ae7dee856546ae4	1296	Pfam	PF13424	Tetratricopeptide repeat	977	1038	5.7e-08	T	31-10-2019
Mmel_00012281-RA	e5aadda3d2c1b1401ae7dee856546ae4	1296	Pfam	PF13424	Tetratricopeptide repeat	1095	1170	3.5e-10	T	31-10-2019
Mmel_00012281-RA	e5aadda3d2c1b1401ae7dee856546ae4	1296	Pfam	PF13236	Clustered mitochondria	349	569	8.8e-88	T	31-10-2019	IPR025697	CLU domain
Mmel_00002341-RA	6a04e55b6df62609cf6d79c6813aecd7	309	Pfam	PF13923	Zinc finger, C3HC4 type (RING finger)	23	63	6.7e-16	T	31-10-2019
Mmel_00002341-RA	6a04e55b6df62609cf6d79c6813aecd7	309	Pfam	PF16207	RAWUL domain RING finger- and WD40-associated ubiquitin-like	219	303	1.5e-28	T	31-10-2019	IPR032443	RAWUL domain
Mmel_00001385-RA	f6780b2b26215de70928c8c10b19c9dc	4569	Pfam	PF12777	Microtubule-binding stalk of dynein motor	3082	3411	2e-42	T	31-10-2019	IPR024743	Dynein heavy chain, coiled coil stalk
Mmel_00001385-RA	f6780b2b26215de70928c8c10b19c9dc	4569	Pfam	PF08385	Dynein heavy chain, N-terminal region 1	166	756	3.5e-134	T	31-10-2019	IPR013594	Dynein heavy chain, domain-1
Mmel_00001385-RA	f6780b2b26215de70928c8c10b19c9dc	4569	Pfam	PF12781	ATP-binding dynein motor region D5	3442	3661	7.7e-72	T	31-10-2019	IPR035706	Dynein heavy chain, ATP-binding dynein motor region D5
Mmel_00001385-RA	f6780b2b26215de70928c8c10b19c9dc	4569	Pfam	PF12774	Hydrolytic ATP binding site of dynein motor region D1	1776	2013	8.2e-79	T	31-10-2019	IPR035699	Dynein heavy chain, hydrolytic ATP-binding dynein motor region D1	GO:0005524
Mmel_00001385-RA	f6780b2b26215de70928c8c10b19c9dc	4569	Pfam	PF08393	Dynein heavy chain, N-terminal region 2	1246	1629	7.1e-104	T	31-10-2019	IPR013602	Dynein heavy chain, domain-2
Mmel_00001385-RA	f6780b2b26215de70928c8c10b19c9dc	4569	Pfam	PF12775	P-loop containing dynein motor region D3	2475	2736	3.7e-21	T	31-10-2019
Mmel_00001385-RA	f6780b2b26215de70928c8c10b19c9dc	4569	Pfam	PF12780	P-loop containing dynein motor region D4	2789	3067	8.8e-44	T	31-10-2019	IPR024317	Dynein heavy chain, AAA module D4
Mmel_00001385-RA	f6780b2b26215de70928c8c10b19c9dc	4569	Pfam	PF07728	AAA domain (dynein-related subfamily)	2128	2259	2.7e-12	T	31-10-2019	IPR011704	ATPase, dynein-related, AAA domain	GO:0005524|GO:0016887
Mmel_00001385-RA	f6780b2b26215de70928c8c10b19c9dc	4569	Pfam	PF03028	Dynein heavy chain and region D6 of dynein motor	3830	4567	1.2e-168	T	31-10-2019	IPR004273	Dynein heavy chain domain	GO:0003777|GO:0007018|GO:0030286
Mmel_00004181-RA	89e99a47a351be74f23b26ff89aa6814	166	Pfam	PF02996	Prefoldin subunit	29	151	2.7e-37	T	31-10-2019	IPR004127	Prefoldin alpha-like
Mmel_00011530-RA	7b86d49cc9f330627a277cdb7203f8dd	473	Pfam	PF00400	WD domain, G-beta repeat	172	217	0.08	T	31-10-2019	IPR001680	WD40 repeat	GO:0005515
Mmel_00011530-RA	7b86d49cc9f330627a277cdb7203f8dd	473	Pfam	PF00400	WD domain, G-beta repeat	142	167	0.035	T	31-10-2019	IPR001680	WD40 repeat	GO:0005515
Mmel_00011530-RA	7b86d49cc9f330627a277cdb7203f8dd	473	Pfam	PF00400	WD domain, G-beta repeat	4	37	0.027	T	31-10-2019	IPR001680	WD40 repeat	GO:0005515
Mmel_00011530-RA	7b86d49cc9f330627a277cdb7203f8dd	473	Pfam	PF00400	WD domain, G-beta repeat	233	266	0.00014	T	31-10-2019	IPR001680	WD40 repeat	GO:0005515
Mmel_00011530-RA	7b86d49cc9f330627a277cdb7203f8dd	473	Pfam	PF00400	WD domain, G-beta repeat	271	308	1.1e-07	T	31-10-2019	IPR001680	WD40 repeat	GO:0005515
Mmel_00011530-RA	7b86d49cc9f330627a277cdb7203f8dd	473	Pfam	PF00400	WD domain, G-beta repeat	49	82	1.2e-06	T	31-10-2019	IPR001680	WD40 repeat	GO:0005515
Mmel_00011530-RA	7b86d49cc9f330627a277cdb7203f8dd	473	Pfam	PF00400	WD domain, G-beta repeat	96	125	0.0099	T	31-10-2019	IPR001680	WD40 repeat	GO:0005515
Mmel_00011530-RA	7b86d49cc9f330627a277cdb7203f8dd	473	Pfam	PF07647	SAM domain (Sterile alpha motif)	330	394	9.9e-12	T	31-10-2019	IPR001660	Sterile alpha motif domain	GO:0005515
Mmel_00011530-RA	7b86d49cc9f330627a277cdb7203f8dd	473	Pfam	PF04564	U-box domain	402	472	9.5e-25	T	31-10-2019	IPR003613	U box domain	GO:0004842|GO:0016567	MetaCyc: PWY-7511
Mmel_00014675-RA	a3ca50d1a6cffed8f0206e3d9490ab33	158	Pfam	PF08397	IRSp53/MIM homology domain	31	158	5.6e-61	T	31-10-2019	IPR013606	IMD/I-BAR domain	GO:0007009
Mmel_00000806-RA	74d9a36f23e1bba4f508757a60fce1aa	745	Pfam	PF00001	7 transmembrane receptor (rhodopsin family)	104	352	6.9e-48	T	31-10-2019	IPR000276	G protein-coupled receptor, rhodopsin-like	GO:0004930|GO:0007186|GO:0016021
Mmel_00012047-RA	1040cebf6ff1188ebb6b382655e71452	232	Pfam	PF00001	7 transmembrane receptor (rhodopsin family)	2	182	4.9e-31	T	31-10-2019	IPR000276	G protein-coupled receptor, rhodopsin-like	GO:0004930|GO:0007186|GO:0016021
Mmel_00008174-RA	4cf6574f8bc3983340993f7f7f4f816c	375	Pfam	PF12260	Protein-kinase domain of FAM69	163	332	3e-36	T	31-10-2019	IPR022049	FAM69, protein-kinase domain
Mmel_00013723-RA	4e43924c50177a99964a4111f4731cef	393	Pfam	PF00595	PDZ domain (Also known as DHR or GLGF)	52	134	1.2e-13	T	31-10-2019	IPR001478	PDZ domain	GO:0005515
Mmel_00013723-RA	4e43924c50177a99964a4111f4731cef	393	Pfam	PF00595	PDZ domain (Also known as DHR or GLGF)	267	335	4.5e-11	T	31-10-2019	IPR001478	PDZ domain	GO:0005515
Mmel_00004622-RA	c2fbd55622cdd13c1204363a04120f0e	295	Pfam	PF00610	Domain found in Dishevelled, Egl-10, and Pleckstrin (DEP)	1	44	9.5e-06	T	31-10-2019	IPR000591	DEP domain	GO:0035556
Mmel_00004622-RA	c2fbd55622cdd13c1204363a04120f0e	295	Pfam	PF00631	GGL domain	187	248	4.3e-12	T	31-10-2019	IPR015898	G-protein gamma-like domain	GO:0007186	Reactome: R-HSA-418594|Reactome: R-HSA-6814122
Mmel_00010149-RA	817daa418448ea6c6c92eb8555039e7d	161	Pfam	PF07527	Hairy Orange	93	130	2.7e-06	T	31-10-2019	IPR003650	Orange domain	GO:0003677|GO:0006355
Mmel_00010149-RA	817daa418448ea6c6c92eb8555039e7d	161	Pfam	PF00010	Helix-loop-helix DNA-binding domain	24	74	1.7e-14	T	31-10-2019	IPR011598	Myc-type, basic helix-loop-helix (bHLH) domain	GO:0046983
Mmel_00000415-RA	17b5c4325d647a081e1c36a58da83dcc	162	Pfam	PF00011	Hsp20/alpha crystallin family	85	145	4.3e-09	T	31-10-2019	IPR002068	Alpha crystallin/Hsp20 domain
Mmel_00003752-RA	00f7659c365e7697a60522c09af76bb9	120	Pfam	PF15320	mRNA cap methylation, RNMT-activating mini protein	13	86	1.8e-17	T	31-10-2019	IPR028271	RNMT-activating mini protein	GO:0003723|GO:0005845|GO:0032259
Mmel_00000189-RA	f3633b838faecd0454d1a26be74ee7e1	611	Pfam	PF01529	DHHC palmitoyltransferase	417	547	1.8e-35	T	31-10-2019	IPR001594	Palmitoyltransferase, DHHC domain
Mmel_00000189-RA	f3633b838faecd0454d1a26be74ee7e1	611	Pfam	PF12796	Ankyrin repeats (3 copies)	51	139	1.1e-11	T	31-10-2019	IPR020683	Ankyrin repeat-containing domain
Mmel_00000189-RA	f3633b838faecd0454d1a26be74ee7e1	611	Pfam	PF12796	Ankyrin repeats (3 copies)	148	242	2.6e-16	T	31-10-2019	IPR020683	Ankyrin repeat-containing domain
Mmel_00001760-RA	50edfd8b9d4485de07dd5723c184e69c	608	Pfam	PF06602	Myotubularin-like phosphatase domain	99	438	2.9e-143	T	31-10-2019	IPR010569	Myotubularin-like phosphatase domain
Mmel_00004217-RA	3b24d3b220b4df185e95b2f170ca87d3	322	Pfam	PF00069	Protein kinase domain	12	271	2.8e-64	T	31-10-2019	IPR000719	Protein kinase domain	GO:0004672|GO:0005524|GO:0006468
Mmel_00008364-RA	626fb61ed05676dded68d7216a1ba9e3	388	Pfam	PF03166	MH2 domain	194	364	8.5e-80	T	31-10-2019	IPR001132	SMAD domain, Dwarfin-type	GO:0005622|GO:0006355
Mmel_00008364-RA	626fb61ed05676dded68d7216a1ba9e3	388	Pfam	PF03165	MH1 domain	30	92	5.5e-30	T	31-10-2019	IPR003619	MAD homology 1, Dwarfin-type	GO:0005622|GO:0006355
Mmel_00008566-RA	e8990f58f4e6e968df823c0c6b809f26	280	Pfam	PF00169	PH domain	46	138	1.5e-08	T	31-10-2019	IPR001849	Pleckstrin homology domain
Mmel_00008566-RA	e8990f58f4e6e968df823c0c6b809f26	280	Pfam	PF01363	FYVE zinc finger	155	218	3.3e-17	T	31-10-2019	IPR000306	FYVE zinc finger	GO:0046872
Mmel_00002648-RA	4fc04072ee442eef7d9ee5c96bda4f23	794	Pfam	PF13909	C2H2-type zinc-finger domain	565	590	4.1e-07	T	31-10-2019
Mmel_00002648-RA	4fc04072ee442eef7d9ee5c96bda4f23	794	Pfam	PF00096	Zinc finger, C2H2 type	765	787	0.0089	T	31-10-2019
Mmel_00002648-RA	4fc04072ee442eef7d9ee5c96bda4f23	794	Pfam	PF00096	Zinc finger, C2H2 type	708	730	0.00022	T	31-10-2019
Mmel_00002648-RA	4fc04072ee442eef7d9ee5c96bda4f23	794	Pfam	PF00096	Zinc finger, C2H2 type	736	759	0.0093	T	31-10-2019
Mmel_00002648-RA	4fc04072ee442eef7d9ee5c96bda4f23	794	Pfam	PF00096	Zinc finger, C2H2 type	413	435	6.2e-05	T	31-10-2019
Mmel_00002648-RA	4fc04072ee442eef7d9ee5c96bda4f23	794	Pfam	PF00096	Zinc finger, C2H2 type	651	673	0.0016	T	31-10-2019
Mmel_00002648-RA	4fc04072ee442eef7d9ee5c96bda4f23	794	Pfam	PF00096	Zinc finger, C2H2 type	478	499	0.0032	T	31-10-2019
Mmel_00002648-RA	4fc04072ee442eef7d9ee5c96bda4f23	794	Pfam	PF00096	Zinc finger, C2H2 type	537	559	9.3e-06	T	31-10-2019
Mmel_00002648-RA	4fc04072ee442eef7d9ee5c96bda4f23	794	Pfam	PF04704	Zfx / Zfy transcription activation region	71	398	8.7e-151	T	31-10-2019	IPR006794	Transcriptional activator, Zfx / Zfy domain	GO:0003677|GO:0005634|GO:0006355|GO:0046872
Mmel_00013550-RA	894e1f963c98001e4959c674574d1223	939	Pfam	PF06839	GRF zinc finger	748	787	9.9e-18	T	31-10-2019	IPR010666	Zinc finger, GRF-type	GO:0008270
Mmel_00013550-RA	894e1f963c98001e4959c674574d1223	939	Pfam	PF06839	GRF zinc finger	833	871	5.9e-17	T	31-10-2019	IPR010666	Zinc finger, GRF-type	GO:0008270
Mmel_00013550-RA	894e1f963c98001e4959c674574d1223	939	Pfam	PF01131	DNA topoisomerase	113	533	2.3e-110	T	31-10-2019	IPR013497	DNA topoisomerase, type IA, central	GO:0003677|GO:0003916|GO:0006265
Mmel_00013550-RA	894e1f963c98001e4959c674574d1223	939	Pfam	PF01751	Toprim domain	2	98	5.1e-12	T	31-10-2019	IPR006171	TOPRIM domain
Mmel_00013550-RA	894e1f963c98001e4959c674574d1223	939	Pfam	PF01396	Topoisomerase DNA binding C4 zinc finger	582	619	1.9e-12	T	31-10-2019	IPR013498	DNA topoisomerase, type IA, zn finger	GO:0003677|GO:0003916|GO:0005694|GO:0006265	Reactome: R-HSA-5685938|Reactome: R-HSA-5685942|Reactome: R-HSA-5693554|Reactome: R-HSA-5693568|Reactome: R-HSA-5693579|Reactome: R-HSA-5693607|Reactome: R-HSA-5693616|Reactome: R-HSA-6804756|Reactome: R-HSA-69473|Reactome: R-HSA-912446
Mmel_00012735-RA	e2aaf050dc3fbf606f1224e4685b61ed	399	Pfam	PF10250	GDP-fucose protein O-fucosyltransferase	15	369	6.1e-68	T	31-10-2019	IPR019378	GDP-fucose protein O-fucosyltransferase
Mmel_00012026-RA	608a5acf36e38d6e2020c9f6c9682098	862	Pfam	PF11701	Myosin-binding striated muscle assembly central	232	420	1.9e-36	T	31-10-2019	IPR024660	UNC-45/Cro1/She4, central domain
Mmel_00004349-RA	222b6fed10c54f43c91d6b598eb3fffd	190	Pfam	PF12203	Glutamine rich N terminal domain of histone deacetylase 4	6	96	2.8e-36	T	31-10-2019	IPR024643	Histone deacetylase, glutamine rich N-terminal domain		Reactome: R-HSA-2122947|Reactome: R-HSA-2644606|Reactome: R-HSA-2894862
Mmel_00003214-RA	d31bfb32515720d50c2cceaad4883cb0	365	Pfam	PF01553	Acyltransferase	132	253	9.3e-20	T	31-10-2019	IPR002123	Phospholipid/glycerol acyltransferase	GO:0008152|GO:0016746
Mmel_00014721-RA	465d07d3d05e72bc0cb4ed57304ca00c	123	Pfam	PF00787	PX domain	4	109	2.7e-24	T	31-10-2019	IPR001683	Phox homologous domain	GO:0035091
Mmel_00014441-RA	fbcd1886092752f4662543d8f8beacdf	287	Pfam	PF10609	NUBPL iron-transfer P-loop NTPase	30	279	2e-98	T	31-10-2019	IPR033756	Flagellum site-determining protein YlxH/ Fe-S cluster assembling factor NBP35
Mmel_00001176-RA	fed1b6fc55bfdf4b6b8a34452c1fe301	240	Pfam	PF01108	Tissue factor	24	121	3.4e-31	T	31-10-2019	IPR003961	Fibronectin type III	GO:0005515
Mmel_00001176-RA	fed1b6fc55bfdf4b6b8a34452c1fe301	240	Pfam	PF09294	Interferon-alpha/beta receptor, fibronectin type III	133	238	1.5e-18	T	31-10-2019	IPR015373	Interferon/interleukin receptor domain
Mmel_00008236-RA	7d1b89b06a8689b464ee519d6b650d47	714	Pfam	PF07648	Kazal-type serine protease inhibitor domain	482	528	4.4e-10	T	31-10-2019	IPR002350	Kazal domain	GO:0005515
Mmel_00008236-RA	7d1b89b06a8689b464ee519d6b650d47	714	Pfam	PF03137	Organic Anion Transporter Polypeptide (OATP) family	69	641	2.3e-167	T	31-10-2019	IPR004156	Organic anion transporter polypeptide	GO:0005215|GO:0016020|GO:0055085
Mmel_00006829-RA	71d9d72cb5a4332a3068f296557cb24c	621	Pfam	PF09380	FERM C-terminal PH-like domain	204	290	1.4e-15	T	31-10-2019	IPR018980	FERM, C-terminal PH-like domain
Mmel_00006829-RA	71d9d72cb5a4332a3068f296557cb24c	621	Pfam	PF00373	FERM central domain	84	195	5.3e-20	T	31-10-2019	IPR019748	FERM central domain
Mmel_00006829-RA	71d9d72cb5a4332a3068f296557cb24c	621	Pfam	PF09379	FERM N-terminal domain	4	50	2.8e-10	T	31-10-2019	IPR018979	FERM, N-terminal
Mmel_00006151-RA	f118fad13dcbbedfd81665b286da8126	528	Pfam	PF12934	FTO C-terminal domain	361	467	4e-37	T	31-10-2019	IPR024366	Alpha-ketoglutarate-dependent dioxygenase FTO, C-terminal		Reactome: R-HSA-73943
Mmel_00006151-RA	f118fad13dcbbedfd81665b286da8126	528	Pfam	PF12933	FTO catalytic domain	59	356	1.6e-122	T	31-10-2019	IPR024367	Alpha-ketoglutarate-dependent dioxygenase FTO, catalytic domain		Reactome: R-HSA-73943
Mmel_00012586-RA	f667de2a39eeb15c3659159c87ede650	145	Pfam	PF01329	Pterin 4 alpha carbinolamine dehydratase	48	139	8.4e-32	T	31-10-2019	IPR001533	Pterin 4 alpha carbinolamine dehydratase	GO:0006729|GO:0008124	KEGG: 00790+4.2.1.96|MetaCyc: PWY-7158
Mmel_00009330-RA	2c2b0080059279c6c665839f4d931a6b	534	Pfam	PF00168	C2 domain	435	529	3.9e-07	T	31-10-2019	IPR000008	C2 domain
Mmel_00010416-RA	368e961d5aa52adf88c1778bf4d68357	594	Pfam	PF01431	Peptidase family M13	437	593	3.9e-41	T	31-10-2019	IPR018497	Peptidase M13, C-terminal domain	GO:0004222|GO:0006508
Mmel_00010416-RA	368e961d5aa52adf88c1778bf4d68357	594	Pfam	PF05649	Peptidase family M13	78	367	1.5e-73	T	31-10-2019	IPR008753	Peptidase M13, N-terminal domain	GO:0006508
Mmel_00010416-RA	368e961d5aa52adf88c1778bf4d68357	594	Pfam	PF05649	Peptidase family M13	7	76	2.5e-23	T	31-10-2019	IPR008753	Peptidase M13, N-terminal domain	GO:0006508
Mmel_00013055-RA	ed606f0d7c04f78c50db30b3f53ce1b9	3304	Pfam	PF00092	von Willebrand factor type A domain	38	209	4.9e-42	T	31-10-2019	IPR002035	von Willebrand factor, type A
Mmel_00013055-RA	ed606f0d7c04f78c50db30b3f53ce1b9	3304	Pfam	PF00092	von Willebrand factor type A domain	1073	1243	2.9e-39	T	31-10-2019	IPR002035	von Willebrand factor, type A
Mmel_00013055-RA	ed606f0d7c04f78c50db30b3f53ce1b9	3304	Pfam	PF00092	von Willebrand factor type A domain	644	812	2.2e-38	T	31-10-2019	IPR002035	von Willebrand factor, type A
Mmel_00013055-RA	ed606f0d7c04f78c50db30b3f53ce1b9	3304	Pfam	PF00092	von Willebrand factor type A domain	444	610	1.9e-38	T	31-10-2019	IPR002035	von Willebrand factor, type A
Mmel_00013055-RA	ed606f0d7c04f78c50db30b3f53ce1b9	3304	Pfam	PF00092	von Willebrand factor type A domain	1277	1446	1.3e-32	T	31-10-2019	IPR002035	von Willebrand factor, type A
Mmel_00013055-RA	ed606f0d7c04f78c50db30b3f53ce1b9	3304	Pfam	PF00092	von Willebrand factor type A domain	1679	1851	3.6e-36	T	31-10-2019	IPR002035	von Willebrand factor, type A
Mmel_00013055-RA	ed606f0d7c04f78c50db30b3f53ce1b9	3304	Pfam	PF00092	von Willebrand factor type A domain	241	411	5.8e-42	T	31-10-2019	IPR002035	von Willebrand factor, type A
Mmel_00013055-RA	ed606f0d7c04f78c50db30b3f53ce1b9	3304	Pfam	PF00092	von Willebrand factor type A domain	2723	2909	5.8e-33	T	31-10-2019	IPR002035	von Willebrand factor, type A
Mmel_00013055-RA	ed606f0d7c04f78c50db30b3f53ce1b9	3304	Pfam	PF00092	von Willebrand factor type A domain	1479	1649	5.3e-38	T	31-10-2019	IPR002035	von Willebrand factor, type A
Mmel_00013055-RA	ed606f0d7c04f78c50db30b3f53ce1b9	3304	Pfam	PF00092	von Willebrand factor type A domain	842	1010	7.8e-34	T	31-10-2019	IPR002035	von Willebrand factor, type A
Mmel_00013055-RA	ed606f0d7c04f78c50db30b3f53ce1b9	3304	Pfam	PF00092	von Willebrand factor type A domain	2506	2675	2.5e-21	T	31-10-2019	IPR002035	von Willebrand factor, type A
Mmel_00013055-RA	ed606f0d7c04f78c50db30b3f53ce1b9	3304	Pfam	PF01391	Collagen triple helix repeat (20 copies)	2279	2332	5.3e-08	T	31-10-2019	IPR008160	Collagen triple helix repeat
Mmel_00013055-RA	ed606f0d7c04f78c50db30b3f53ce1b9	3304	Pfam	PF01391	Collagen triple helix repeat (20 copies)	2430	2479	2.2e-06	T	31-10-2019	IPR008160	Collagen triple helix repeat
Mmel_00004744-RA	70626460a2a16f005bd599408a5b5b02	235	Pfam	PF08598	Sds3-like	24	149	2.9e-26	T	31-10-2019	IPR013907	Sds3-like
Mmel_00006535-RA	b453a0f0f289e9d799f87c0cd4ce8d11	484	Pfam	PF04146	YT521-B-like domain	369	484	9.7e-39	T	31-10-2019	IPR007275	YTH domain	GO:0003723
Mmel_00006535-RA	b453a0f0f289e9d799f87c0cd4ce8d11	484	Pfam	PF07717	Oligonucleotide/oligosaccharide-binding (OB)-fold	86	158	4.4e-07	T	31-10-2019	IPR011709	Domain of unknown function DUF1605
Mmel_00004839-RA	04aef02de11e4bbf1dee0958f25dd8ed	205	Pfam	PF01926	50S ribosome-binding GTPase	5	117	1.4e-18	T	31-10-2019	IPR006073	GTP binding domain	GO:0005525
Mmel_00004839-RA	04aef02de11e4bbf1dee0958f25dd8ed	205	Pfam	PF02269	Transcription initiation factor IID, 18kD subunit	117	200	3.4e-35	T	31-10-2019	IPR003195	Transcription initiation factor IID, subunit 13	GO:0006366
Mmel_00014932-RA	82a3e3c681b001b66c37b2adc3248abc	126	Pfam	PF00125	Core histone H2A/H2B/H3/H4	10	101	6.9e-26	T	31-10-2019	IPR007125	Histone H2A/H2B/H3	GO:0000786|GO:0003677
Mmel_00002144-RA	bf850123e70e00393bb32e8aab4cae91	339	Pfam	PF00226	DnaJ domain	4	65	1.7e-28	T	31-10-2019	IPR001623	DnaJ domain
Mmel_00002144-RA	bf850123e70e00393bb32e8aab4cae91	339	Pfam	PF01556	DnaJ C terminal domain	163	321	5.4e-44	T	31-10-2019	IPR002939	Chaperone DnaJ, C-terminal
Mmel_00006761-RA	44b1c12f7bdc750c102a73aa9b9faa07	503	Pfam	PF00344	SecY translocase	72	454	1.6e-77	T	31-10-2019	IPR002208	SecY/SEC61-alpha family	GO:0015031|GO:0016020	Reactome: R-HSA-1236974|Reactome: R-HSA-1799339|Reactome: R-HSA-381038
Mmel_00006761-RA	44b1c12f7bdc750c102a73aa9b9faa07	503	Pfam	PF10559	Plug domain of Sec61p	37	71	2.4e-18	T	31-10-2019	IPR019561	Translocon Sec61/SecY, plug domain		Reactome: R-HSA-1236974|Reactome: R-HSA-1799339|Reactome: R-HSA-381038
Mmel_00001861-RA	3df06a774a160cdf5f29f4b216399138	312	Pfam	PF01363	FYVE zinc finger	166	233	5.5e-14	T	31-10-2019	IPR000306	FYVE zinc finger	GO:0046872
Mmel_00001861-RA	3df06a774a160cdf5f29f4b216399138	312	Pfam	PF00400	WD domain, G-beta repeat	73	109	2.6e-07	T	31-10-2019	IPR001680	WD40 repeat	GO:0005515
Mmel_00001861-RA	3df06a774a160cdf5f29f4b216399138	312	Pfam	PF00400	WD domain, G-beta repeat	119	152	0.005	T	31-10-2019	IPR001680	WD40 repeat	GO:0005515
Mmel_00004632-RA	c8a9f987fe219647d4178466382351f9	130	Pfam	PF07719	Tetratricopeptide repeat	73	105	8.7e-06	T	31-10-2019	IPR013105	Tetratricopeptide repeat 2
Mmel_00011218-RA	f2144a33ce40638c10f27f7a63acd77e	997	Pfam	PF00530	Scavenger receptor cysteine-rich domain	98	194	1e-20	T	31-10-2019	IPR001190	SRCR domain	GO:0005044|GO:0016020
Mmel_00011218-RA	f2144a33ce40638c10f27f7a63acd77e	997	Pfam	PF00530	Scavenger receptor cysteine-rich domain	600	696	4e-32	T	31-10-2019	IPR001190	SRCR domain	GO:0005044|GO:0016020
Mmel_00011218-RA	f2144a33ce40638c10f27f7a63acd77e	997	Pfam	PF00530	Scavenger receptor cysteine-rich domain	412	509	3.3e-32	T	31-10-2019	IPR001190	SRCR domain	GO:0005044|GO:0016020
Mmel_00011218-RA	f2144a33ce40638c10f27f7a63acd77e	997	Pfam	PF00530	Scavenger receptor cysteine-rich domain	308	404	1.4e-22	T	31-10-2019	IPR001190	SRCR domain	GO:0005044|GO:0016020
Mmel_00011218-RA	f2144a33ce40638c10f27f7a63acd77e	997	Pfam	PF00530	Scavenger receptor cysteine-rich domain	520	592	3.8e-15	T	31-10-2019	IPR001190	SRCR domain	GO:0005044|GO:0016020
Mmel_00011218-RA	f2144a33ce40638c10f27f7a63acd77e	997	Pfam	PF00530	Scavenger receptor cysteine-rich domain	23	90	4e-19	T	31-10-2019	IPR001190	SRCR domain	GO:0005044|GO:0016020
Mmel_00011218-RA	f2144a33ce40638c10f27f7a63acd77e	997	Pfam	PF00530	Scavenger receptor cysteine-rich domain	205	298	1.3e-19	T	31-10-2019	IPR001190	SRCR domain	GO:0005044|GO:0016020
Mmel_00011218-RA	f2144a33ce40638c10f27f7a63acd77e	997	Pfam	PF01323	DSBA-like thioredoxin domain	823	982	2.6e-28	T	31-10-2019	IPR001853	DSBA-like thioredoxin domain	GO:0015035	Reactome: R-HSA-156590
Mmel_00011082-RA	48f347c0281eebc85c913b668ca46edb	123	Pfam	PF07061	Swi5	49	120	3.8e-24	T	31-10-2019	IPR010760	DNA repair protein, Swi5
Mmel_00008404-RA	dd8e2b934f7e9f1cfab7a53b0c6c4aa2	475	Pfam	PF02475	Met-10+ like-protein	163	383	1e-63	T	31-10-2019	IPR030382	SAM-dependent methyltransferase TRM5/TYW2-type		Reactome: R-HSA-6782861
Mmel_00013364-RA	e1d6e6d3942b54cf29d3e5d70e54448f	412	Pfam	PF09738	LRRFIP family	175	337	2.5e-33	T	31-10-2019	IPR019139	Leucine-rich repeat flightless-interacting protein 1/2	GO:0006355
Mmel_00013364-RA	e1d6e6d3942b54cf29d3e5d70e54448f	412	Pfam	PF09738	LRRFIP family	20	150	3.3e-47	T	31-10-2019	IPR019139	Leucine-rich repeat flightless-interacting protein 1/2	GO:0006355
Mmel_00011604-RA	73d40698478c096051d3d5df33dbd4ec	140	Pfam	PF02771	Acyl-CoA dehydrogenase, N-terminal domain	10	122	2.8e-34	T	31-10-2019	IPR013786	Acyl-CoA dehydrogenase/oxidase, N-terminal	GO:0016627|GO:0050660|GO:0055114
Mmel_00009390-RA	713cecbd5cdbd1ce3d016ffc20947c4f	367	Pfam	PF00102	Protein-tyrosine phosphatase	271	348	1.1e-24	T	31-10-2019	IPR000242	PTP type protein phosphatase	GO:0004725|GO:0006470
Mmel_00009390-RA	713cecbd5cdbd1ce3d016ffc20947c4f	367	Pfam	PF00102	Protein-tyrosine phosphatase	88	266	5.2e-57	T	31-10-2019	IPR000242	PTP type protein phosphatase	GO:0004725|GO:0006470
Mmel_00005313-RA	3da2842d1d16d8af824556b552446602	477	Pfam	PF00324	Amino acid permease	2	160	9.5e-20	T	31-10-2019	IPR004841	Amino acid permease/ SLC12A domain	GO:0016020|GO:0055085
Mmel_00001869-RA	3884d2f0db1503bca996bc700acf3a47	196	Pfam	PF00622	SPRY domain	64	175	4.4e-16	T	31-10-2019	IPR003877	SPRY domain	GO:0005515
Mmel_00005551-RA	81b5a221119030045baff6ef933bd6d4	412	Pfam	PF06456	Arfaptin-like domain	123	358	3.4e-84	T	31-10-2019	IPR010504	Arfaptin homology (AH) domain	GO:0019904
Mmel_00005551-RA	81b5a221119030045baff6ef933bd6d4	412	Pfam	PF00595	PDZ domain (Also known as DHR or GLGF)	23	105	1.7e-09	T	31-10-2019	IPR001478	PDZ domain	GO:0005515
Mmel_00012826-RA	3fbfc0efcea1365745ab8a2c7ed645c2	273	Pfam	PF14649	Spatacsin C-terminus	1	215	4.4e-70	T	31-10-2019	IPR028107	Spatacsin, C-terminal domain
Mmel_00014073-RA	a4545d0dca03b9dd06b189ebf00617ed	224	Pfam	PF03770	Inositol polyphosphate kinase	17	218	2.7e-66	T	31-10-2019	IPR005522	Inositol polyphosphate kinase	GO:0016301|GO:0032958
Mmel_00008999-RA	5a375a3818607b6c78f61e312451f3e2	86	Pfam	PF10961	Selenoprotein SelK_SelG	1	85	4.9e-26	T	31-10-2019	IPR024491	Selenoprotein SelK/SelG
Mmel_00008009-RA	36b9d8f666e13f4826402c0347589361	445	Pfam	PF00375	Sodium:dicarboxylate symporter family	9	399	6.3e-120	T	31-10-2019	IPR001991	Sodium:dicarboxylate symporter	GO:0015293|GO:0016021
Mmel_00011307-RA	647127b1be5c9b177d472f32af138f61	98	Pfam	PF14651	Lipocalin / cytosolic fatty-acid binding protein family	2	98	1.8e-45	T	31-10-2019
Mmel_00010825-RA	6452250004ff485374002d51af2efca9	765	Pfam	PF12578	Myotubularin-associated protein	575	702	2.3e-38	T	31-10-2019	IPR022587	Myotubularin-related 12-like C-terminal domain
Mmel_00010825-RA	6452250004ff485374002d51af2efca9	765	Pfam	PF06602	Myotubularin-like phosphatase domain	329	516	4.6e-44	T	31-10-2019	IPR010569	Myotubularin-like phosphatase domain
Mmel_00001632-RA	16cd24338b6b8683382ea66773f07cc7	543	Pfam	PF14707	C-terminal region of aryl-sulfatase	452	533	3.3e-26	T	31-10-2019
Mmel_00001632-RA	16cd24338b6b8683382ea66773f07cc7	543	Pfam	PF00884	Sulfatase	25	410	1.5e-85	T	31-10-2019	IPR000917	Sulfatase, N-terminal	GO:0008152|GO:0008484
Mmel_00015073-RA	f4dfb03fe674ad822336f8af256dc22a	124	Pfam	PF01403	Sema domain	1	122	3.8e-32	T	31-10-2019	IPR001627	Sema domain	GO:0005515
Mmel_00001593-RA	f23c884d95d3b7e2f18cf7d846f08bcc	880	Pfam	PF00632	HECT-domain (ubiquitin-transferase)	582	879	2.3e-93	T	31-10-2019	IPR000569	HECT domain	GO:0004842	MetaCyc: PWY-7511|Reactome: R-HSA-983168
Mmel_00001593-RA	f23c884d95d3b7e2f18cf7d846f08bcc	880	Pfam	PF16558	Amino-terminal Zinc-binding domain of ubiquitin ligase E3A	27	81	1.2e-17	T	31-10-2019	IPR032353	Ubiquitin-protein ligase E3A, N-terminal zinc-binding domain		MetaCyc: PWY-7511|Reactome: R-HSA-983168
Mmel_00007856-RA	2e8a1ede262b81b4e23d2198ec65ec7e	90	Pfam	PF00019	Transforming growth factor beta like domain	33	87	1e-17	T	31-10-2019	IPR001839	Transforming growth factor-beta, C-terminal	GO:0008083
Mmel_00000776-RA	2223a3f2d7751d4f34b59f71b5bb609a	289	Pfam	PF01067	Calpain large subunit, domain III	176	283	2.7e-07	T	31-10-2019	IPR022682	Peptidase C2, calpain, large subunit, domain III		Reactome: R-HSA-1474228
Mmel_00006853-RA	2a34f39fdf88973bf17e281faf17253f	167	Pfam	PF00822	PMP-22/EMP/MP20/Claudin family	1	160	7.1e-50	T	31-10-2019	IPR004031	PMP-22/EMP/MP20/Claudin superfamily	GO:0016021
Mmel_00004090-RA	216ed6c7653af7fc36663ae3ae6dfb45	1140	Pfam	PF00397	WW domain	75	104	1.9e-09	T	31-10-2019	IPR001202	WW domain	GO:0005515
Mmel_00002282-RA	b5c4808d1779ef45e8b11d62a1eaf705	692	Pfam	PF02188	GoLoco motif	493	512	9.2e-10	T	31-10-2019	IPR003109	GoLoco motif	GO:0030695	Reactome: R-HSA-418594
Mmel_00002282-RA	b5c4808d1779ef45e8b11d62a1eaf705	692	Pfam	PF02188	GoLoco motif	549	570	4.2e-08	T	31-10-2019	IPR003109	GoLoco motif	GO:0030695	Reactome: R-HSA-418594
Mmel_00002282-RA	b5c4808d1779ef45e8b11d62a1eaf705	692	Pfam	PF02188	GoLoco motif	628	648	7.7e-10	T	31-10-2019	IPR003109	GoLoco motif	GO:0030695	Reactome: R-HSA-418594
Mmel_00002282-RA	b5c4808d1779ef45e8b11d62a1eaf705	692	Pfam	PF02188	GoLoco motif	661	680	1.3e-08	T	31-10-2019	IPR003109	GoLoco motif	GO:0030695	Reactome: R-HSA-418594
Mmel_00002282-RA	b5c4808d1779ef45e8b11d62a1eaf705	692	Pfam	PF13424	Tetratricopeptide repeat	106	161	1.3e-08	T	31-10-2019
Mmel_00002282-RA	b5c4808d1779ef45e8b11d62a1eaf705	692	Pfam	PF13424	Tetratricopeptide repeat	247	315	1.9e-09	T	31-10-2019
Mmel_00002282-RA	b5c4808d1779ef45e8b11d62a1eaf705	692	Pfam	PF13176	Tetratricopeptide repeat	69	101	0.0012	T	31-10-2019	IPR019734	Tetratricopeptide repeat	GO:0005515
Mmel_00002282-RA	b5c4808d1779ef45e8b11d62a1eaf705	692	Pfam	PF13176	Tetratricopeptide repeat	328	362	0.0002	T	31-10-2019	IPR019734	Tetratricopeptide repeat	GO:0005515
Mmel_00012207-RA	93196901db270e9fbcb063f9de86c16f	265	Pfam	PF13602	Zinc-binding dehydrogenase	99	251	1.4e-21	T	31-10-2019
Mmel_00014316-RA	f5df09878c3a323197eedae987934653	212	Pfam	PF07686	Immunoglobulin V-set domain	71	158	8.1e-12	T	31-10-2019	IPR013106	Immunoglobulin V-set domain
Mmel_00002985-RA	66459e8630ae6a60a18d885435766424	338	Pfam	PF00248	Aldo/keto reductase family	29	315	7.6e-45	T	31-10-2019	IPR023210	NADP-dependent oxidoreductase domain
Mmel_00008971-RA	06b63fe6081292b149c2aca543e2e470	110	Pfam	PF01150	GDA1/CD39 (nucleoside phosphatase) family	5	97	2.3e-10	T	31-10-2019	IPR000407	Nucleoside phosphatase GDA1/CD39	GO:0016787	Reactome: R-HSA-8850843
Mmel_00002398-RA	03f406e0f3a09455f0e171c16f4ff716	136	Pfam	PF16322	Tubby N-terminal	36	96	3.8e-29	T	31-10-2019	IPR005398	Tubby, N-terminal
Mmel_00002950-RA	440e2061e9de4eff42c0f465d4640adc	865	Pfam	PF00169	PH domain	755	838	8.7e-10	T	31-10-2019	IPR001849	Pleckstrin homology domain
Mmel_00002950-RA	440e2061e9de4eff42c0f465d4640adc	865	Pfam	PF00169	PH domain	522	618	9.7e-13	T	31-10-2019	IPR001849	Pleckstrin homology domain
Mmel_00002950-RA	440e2061e9de4eff42c0f465d4640adc	865	Pfam	PF00621	RhoGEF domain	308	489	3.7e-46	T	31-10-2019	IPR000219	Dbl homology (DH) domain	GO:0005089|GO:0035023
Mmel_00002950-RA	440e2061e9de4eff42c0f465d4640adc	865	Pfam	PF01363	FYVE zinc finger	654	716	2.3e-17	T	31-10-2019	IPR000306	FYVE zinc finger	GO:0046872
Mmel_00001466-RA	73a6bbb2a1727f29eb3d286e27d2b91a	1242	Pfam	PF12009	Telomerase ribonucleoprotein complex - RNA binding domain	565	695	1.4e-40	T	31-10-2019	IPR021891	Telomerase ribonucleoprotein complex - RNA-binding domain	GO:0003964	Reactome: R-HSA-171319|Reactome: R-HSA-201722
Mmel_00001466-RA	73a6bbb2a1727f29eb3d286e27d2b91a	1242	Pfam	PF00078	Reverse transcriptase (RNA-dependent DNA polymerase)	917	1016	4e-10	T	31-10-2019	IPR000477	Reverse transcriptase domain
Mmel_00014029-RA	84d5fa808e47d51df755e39e49e87df3	492	Pfam	PF10345	Cohesin loading factor	6	449	1.5e-98	T	31-10-2019	IPR019440	Chromatid cohesion factor MAU2	GO:0007064	Reactome: R-HSA-2470946
Mmel_00005789-RA	08cfd686048508d81c130a46d2c5c009	176	Pfam	PF00503	G-protein alpha subunit	19	165	3.9e-63	T	31-10-2019	IPR001019	Guanine nucleotide binding protein (G-protein), alpha subunit	GO:0003924|GO:0007186|GO:0019001|GO:0031683
Mmel_00003358-RA	a9ba1d914b37ea674c395cf4f0f2a11f	219	Pfam	PF00106	short chain dehydrogenase	12	140	2.4e-17	T	31-10-2019	IPR002347	Short-chain dehydrogenase/reductase SDR
Mmel_00010407-RA	4927d9fe285eb51d216113001c3aa88f	512	Pfam	PF17045	Centrosomal protein of 63 kDa	1	87	3.3e-22	T	31-10-2019	IPR031470	Centrosomal protein Cep63/Deup1, N-terminal
Mmel_00008542-RA	bdfc2a3bde853d5155a2fba3fb06a111	221	Pfam	PF00050	Kazal-type serine protease inhibitor domain	90	144	6e-15	T	31-10-2019	IPR002350	Kazal domain	GO:0005515
Mmel_00008542-RA	bdfc2a3bde853d5155a2fba3fb06a111	221	Pfam	PF09289	Follistatin/Osteonectin-like EGF domain	67	88	3.3e-09	T	31-10-2019	IPR015369	Follistatin/Osteonectin EGF domain	GO:0005515
Mmel_00008542-RA	bdfc2a3bde853d5155a2fba3fb06a111	221	Pfam	PF10591	Secreted protein acidic and rich in cysteine Ca binding region	148	220	7e-17	T	31-10-2019	IPR019577	SPARC/Testican, calcium-binding domain	GO:0005509|GO:0007165
Mmel_00007535-RA	296177756de473e1bb638bb74784308a	489	Pfam	PF13848	Thioredoxin-like domain	165	347	1.5e-31	T	31-10-2019
Mmel_00007535-RA	296177756de473e1bb638bb74784308a	489	Pfam	PF00085	Thioredoxin	28	133	1.4e-15	T	31-10-2019	IPR013766	Thioredoxin domain	GO:0045454
Mmel_00007535-RA	296177756de473e1bb638bb74784308a	489	Pfam	PF00085	Thioredoxin	372	475	1.2e-16	T	31-10-2019	IPR013766	Thioredoxin domain	GO:0045454
Mmel_00009677-RA	666742fe6fdbad87119ff17d33b0d522	497	Pfam	PF07773	Protein of unknown function (DUF1619)	14	325	3.6e-79	T	31-10-2019	IPR011677	Domain of unknown function DUF1619		Reactome: R-HSA-5620912
Mmel_00004778-RA	a7fdfcd4809b7d1a20777bb8c2699b2d	372	Pfam	PF00089	Trypsin	137	278	4.8e-10	T	31-10-2019	IPR001254	Serine proteases, trypsin domain	GO:0004252|GO:0006508
Mmel_00004786-RA	f01e4c50e7944c299d1ea7d814efa48c	369	Pfam	PF00264	Common central domain of tyrosinase	284	344	8.6e-14	T	31-10-2019	IPR002227	Tyrosinase copper-binding domain	GO:0008152|GO:0016491	Reactome: R-HSA-5662702
Mmel_00004786-RA	f01e4c50e7944c299d1ea7d814efa48c	369	Pfam	PF00264	Common central domain of tyrosinase	172	281	2.7e-20	T	31-10-2019	IPR002227	Tyrosinase copper-binding domain	GO:0008152|GO:0016491	Reactome: R-HSA-5662702
Mmel_00011078-RA	84585fb68bcf7731d55a5ed542374dda	218	Pfam	PF00501	AMP-binding enzyme	14	86	1.3e-09	T	31-10-2019	IPR000873	AMP-dependent synthetase/ligase	GO:0003824|GO:0008152
Mmel_00003573-RA	979514ecdd59fafa647816f68692495c	257	Pfam	PF13855	Leucine rich repeat	105	162	3.7e-09	T	31-10-2019	IPR001611	Leucine-rich repeat	GO:0005515
Mmel_00003573-RA	979514ecdd59fafa647816f68692495c	257	Pfam	PF13855	Leucine rich repeat	176	233	4.2e-09	T	31-10-2019	IPR001611	Leucine-rich repeat	GO:0005515
Mmel_00013519-RA	abf699f1f3eb05c03febe40df9801d42	541	Pfam	PF00069	Protein kinase domain	22	182	5.4e-43	T	31-10-2019	IPR000719	Protein kinase domain	GO:0004672|GO:0005524|GO:0006468
Mmel_00012839-RA	ab9c5be98b52dc3f569cb13e7b7d77f0	312	Pfam	PF08205	CD80-like C2-set immunoglobulin domain	143	213	2.7e-18	T	31-10-2019	IPR013162	CD80-like, immunoglobulin C2-set
Mmel_00012839-RA	ab9c5be98b52dc3f569cb13e7b7d77f0	312	Pfam	PF07686	Immunoglobulin V-set domain	10	116	2e-14	T	31-10-2019	IPR013106	Immunoglobulin V-set domain
Mmel_00012839-RA	ab9c5be98b52dc3f569cb13e7b7d77f0	312	Pfam	PF13927	Immunoglobulin domain	237	298	3.7e-07	T	31-10-2019
Mmel_00013324-RA	e9d465113880bc46928837e55f8da7d3	369	Pfam	PF14572	Phosphoribosyl synthetase-associated domain	141	366	5.7e-94	T	31-10-2019	IPR005946	Ribose-phosphate pyrophosphokinase	GO:0000287|GO:0004749|GO:0009165	KEGG: 00030+2.7.6.1|KEGG: 00230+2.7.6.1
Mmel_00013324-RA	e9d465113880bc46928837e55f8da7d3	369	Pfam	PF13793	N-terminal domain of ribose phosphate pyrophosphokinase	3	100	2.6e-33	T	31-10-2019	IPR029099	Ribose-phosphate pyrophosphokinase, N-terminal domain		KEGG: 00030+2.7.6.1|KEGG: 00230+2.7.6.1
Mmel_00008539-RA	df711b36914f6f869222fa672cf9c0a3	355	Pfam	PF02931	Neurotransmitter-gated ion-channel ligand binding domain	66	154	2.1e-18	T	31-10-2019	IPR006202	Neurotransmitter-gated ion-channel ligand-binding domain	GO:0005230|GO:0006811|GO:0016021
Mmel_00008539-RA	df711b36914f6f869222fa672cf9c0a3	355	Pfam	PF02932	Neurotransmitter-gated ion-channel transmembrane region	161	247	5.9e-33	T	31-10-2019	IPR006029	Neurotransmitter-gated ion-channel transmembrane domain	GO:0006811|GO:0016021
Mmel_00010660-RA	ce6152fe285705b917963b800635d9a9	540	Pfam	PF00567	Tudor domain	331	408	2.8e-08	T	31-10-2019	IPR002999	Tudor domain
Mmel_00010660-RA	ce6152fe285705b917963b800635d9a9	540	Pfam	PF12872	OST-HTH/LOTUS domain	130	191	1.8e-08	T	31-10-2019	IPR025605	OST-HTH/LOTUS domain
Mmel_00010660-RA	ce6152fe285705b917963b800635d9a9	540	Pfam	PF12872	OST-HTH/LOTUS domain	3	68	2.1e-07	T	31-10-2019	IPR025605	OST-HTH/LOTUS domain
Mmel_00014022-RA	f04d407da3e28417e172f0cbb25d11ee	266	Pfam	PF06209	Cofactor of BRCA1 (COBRA1)	1	265	1.2e-163	T	31-10-2019	IPR010405	Cofactor of BRCA1	GO:0005634|GO:0045892	Reactome: R-HSA-112382|Reactome: R-HSA-113418|Reactome: R-HSA-167152|Reactome: R-HSA-167158|Reactome: R-HSA-167200|Reactome: R-HSA-167238|Reactome: R-HSA-167242|Reactome: R-HSA-167243|Reactome: R-HSA-167246|Reactome: R-HSA-167287|Reactome: R-HSA-167290|Reactome: R-HSA-674695|Reactome: R-HSA-6796648|Reactome: R-HSA-75955
Mmel_00004844-RA	0d8c2892c74ccf77738a0eaa9321e6e9	591	Pfam	PF05624	Lipolysis stimulated receptor (LSR)	230	277	6.4e-22	T	31-10-2019	IPR008664	LISCH7
Mmel_00010689-RA	676a9e0e8f8caa8c3d457271af020dff	251	Pfam	PF13324	Grap2 and cyclin-D-interacting	2	184	1e-54	T	31-10-2019
Mmel_00002729-RA	6aeb1881c08a11267afbda8b4ca4bc8d	376	Pfam	PF08766	DEK C terminal domain	318	370	1.6e-18	T	31-10-2019	IPR014876	DEK, C-terminal
Mmel_00008913-RA	e2defc24e42896f92e9cf4b8ebd0ff9e	622	Pfam	PF14925	Domain of unknown function	88	621	3.6e-67	T	31-10-2019	IPR026679	Microtubule-associated protein 10	GO:0000226|GO:0008017
Mmel_00010274-RA	59f7cdfd64e976645e89ace4ce89bbff	713	Pfam	PF10254	PACS-1 cytosolic sorting protein	564	710	7.8e-71	T	31-10-2019	IPR019381	Phosphofurin acidic cluster sorting protein 1
Mmel_00010274-RA	59f7cdfd64e976645e89ace4ce89bbff	713	Pfam	PF10254	PACS-1 cytosolic sorting protein	375	563	8.1e-90	T	31-10-2019	IPR019381	Phosphofurin acidic cluster sorting protein 1
Mmel_00014888-RA	80bac217b22774e0f523b14206bdb85c	211	Pfam	PF00595	PDZ domain (Also known as DHR or GLGF)	137	198	2.5e-07	T	31-10-2019	IPR001478	PDZ domain	GO:0005515
Mmel_00000336-RA	b192bd39abee5fd184e8d89309e7891c	533	Pfam	PF07002	Copine	310	526	8.2e-92	T	31-10-2019	IPR010734	Copine
Mmel_00000336-RA	b192bd39abee5fd184e8d89309e7891c	533	Pfam	PF00168	C2 domain	144	240	8.2e-14	T	31-10-2019	IPR000008	C2 domain
Mmel_00000336-RA	b192bd39abee5fd184e8d89309e7891c	533	Pfam	PF00168	C2 domain	13	112	1.7e-12	T	31-10-2019	IPR000008	C2 domain
Mmel_00000658-RA	9b47987b874e908b78c74e2cbd425948	550	Pfam	PF00096	Zinc finger, C2H2 type	353	375	0.00031	T	31-10-2019
Mmel_00000658-RA	9b47987b874e908b78c74e2cbd425948	550	Pfam	PF00096	Zinc finger, C2H2 type	381	404	0.0019	T	31-10-2019
Mmel_00000658-RA	9b47987b874e908b78c74e2cbd425948	550	Pfam	PF00096	Zinc finger, C2H2 type	325	347	2.5e-05	T	31-10-2019
Mmel_00000658-RA	9b47987b874e908b78c74e2cbd425948	550	Pfam	PF00096	Zinc finger, C2H2 type	270	291	0.018	T	31-10-2019
Mmel_00000658-RA	9b47987b874e908b78c74e2cbd425948	550	Pfam	PF00096	Zinc finger, C2H2 type	297	319	6.1e-05	T	31-10-2019
Mmel_00000658-RA	9b47987b874e908b78c74e2cbd425948	550	Pfam	PF00651	BTB/POZ domain	20	122	6.8e-28	T	31-10-2019	IPR000210	BTB/POZ domain	GO:0005515
Mmel_00002948-RA	9bf6cb387aec971d1ad6a76e87bca743	816	Pfam	PF09730	Microtubule-associated protein Bicaudal-D	1	194	8e-88	T	31-10-2019	IPR018477	Bicaudal-D protein	GO:0008093|GO:0070840	Reactome: R-HSA-6811436
Mmel_00002948-RA	9bf6cb387aec971d1ad6a76e87bca743	816	Pfam	PF09730	Microtubule-associated protein Bicaudal-D	242	727	1.3e-218	T	31-10-2019	IPR018477	Bicaudal-D protein	GO:0008093|GO:0070840	Reactome: R-HSA-6811436
Mmel_00008825-RA	5bffe10d33d2cbce61a5d37d059da823	822	Pfam	PF01248	Ribosomal protein L7Ae/L30e/S12e/Gadd45 family	610	703	2.2e-21	T	31-10-2019	IPR004038	Ribosomal protein L7Ae/L30e/S12e/Gadd45
Mmel_00014158-RA	b56830fc43d6784a659012e2bd886f81	154	Pfam	PF00536	SAM domain (Sterile alpha motif)	18	78	9.4e-13	T	31-10-2019	IPR001660	Sterile alpha motif domain	GO:0005515
Mmel_00009005-RA	33f14788a549c0b7ed93e222f5bdfd8d	533	Pfam	PF16741	mRNA-decapping enzyme C-terminus	490	531	1e-21	T	31-10-2019	IPR031953	mRNA-decapping enzyme, C-terminal		Reactome: R-HSA-430039
Mmel_00009005-RA	33f14788a549c0b7ed93e222f5bdfd8d	533	Pfam	PF06058	Dcp1-like decapping family	1	113	1.3e-40	T	31-10-2019	IPR010334	mRNA-decapping enzyme subunit 1	GO:0000290|GO:0008047|GO:0043085	Reactome: R-HSA-430039
Mmel_00008362-RA	abe7ccd75473358fb6b67aa4964bb514	83	Pfam	PF08571	Yos1-like	30	83	6.1e-15	T	31-10-2019	IPR013880	Yos1-like
Mmel_00007500-RA	be422c865227e50fca43536f89cb04be	691	Pfam	PF08676	MutL C terminal dimerisation domain	507	651	2.6e-31	T	31-10-2019	IPR014790	MutL, C-terminal, dimerisation	GO:0005524|GO:0006298
Mmel_00007500-RA	be422c865227e50fca43536f89cb04be	691	Pfam	PF01119	DNA mismatch repair protein, C-terminal domain	203	298	2.1e-22	T	31-10-2019	IPR013507	DNA mismatch repair protein, S5 domain 2-like	GO:0005524|GO:0006298|GO:0030983
Mmel_00010036-RA	c439f97cc94b1d598806926a560d1b5c	107	Pfam	PF02453	Reticulon	2	89	7.2e-30	T	31-10-2019	IPR003388	Reticulon
Mmel_00008717-RA	464587a26ea97d19e450f86f7dd67845	398	Pfam	PF00412	LIM domain	314	369	6.3e-11	T	31-10-2019	IPR001781	Zinc finger, LIM-type
Mmel_00008717-RA	464587a26ea97d19e450f86f7dd67845	398	Pfam	PF00412	LIM domain	72	127	3.9e-14	T	31-10-2019	IPR001781	Zinc finger, LIM-type
Mmel_00008717-RA	464587a26ea97d19e450f86f7dd67845	398	Pfam	PF00412	LIM domain	255	309	1.7e-14	T	31-10-2019	IPR001781	Zinc finger, LIM-type
Mmel_00008717-RA	464587a26ea97d19e450f86f7dd67845	398	Pfam	PF00412	LIM domain	197	248	8.4e-11	T	31-10-2019	IPR001781	Zinc finger, LIM-type
Mmel_00008717-RA	464587a26ea97d19e450f86f7dd67845	398	Pfam	PF00412	LIM domain	133	187	9.1e-12	T	31-10-2019	IPR001781	Zinc finger, LIM-type
Mmel_00003977-RA	13d0dccff0232e147740e08cc738648e	1493	Pfam	PF14765	Polyketide synthase dehydratase	773	1024	4.5e-30	T	31-10-2019	IPR020807	Polyketide synthase, dehydratase domain		Reactome: R-HSA-163765|Reactome: R-HSA-199220|Reactome: R-HSA-2426168|Reactome: R-HSA-75105
Mmel_00003977-RA	13d0dccff0232e147740e08cc738648e	1493	Pfam	PF00698	Acyl transferase domain	393	687	5.8e-49	T	31-10-2019	IPR014043	Acyl transferase
Mmel_00003977-RA	13d0dccff0232e147740e08cc738648e	1493	Pfam	PF16197	Ketoacyl-synthetase C-terminal extension	250	358	9.8e-16	T	31-10-2019	IPR032821	Ketoacyl-synthetase, C-terminal extension		Reactome: R-HSA-163765|Reactome: R-HSA-199220|Reactome: R-HSA-2426168|Reactome: R-HSA-75105
Mmel_00003977-RA	13d0dccff0232e147740e08cc738648e	1493	Pfam	PF02801	Beta-ketoacyl synthase, C-terminal domain	142	244	5e-31	T	31-10-2019	IPR014031	Beta-ketoacyl synthase, C-terminal
Mmel_00007028-RA	a6606fa5a1f12e93c5e1c3d5ee4c2f0c	191	Pfam	PF00030	Beta/Gamma crystallin	104	187	3.5e-24	T	31-10-2019	IPR001064	Beta/gamma crystallin
Mmel_00007028-RA	a6606fa5a1f12e93c5e1c3d5ee4c2f0c	191	Pfam	PF00030	Beta/Gamma crystallin	15	96	4e-30	T	31-10-2019	IPR001064	Beta/gamma crystallin
Mmel_00013559-RA	731bdd13dd670a69fcb257e5c00ed19b	534	Pfam	PF00091	Tubulin/FtsZ family, GTPase domain	3	160	3e-50	T	31-10-2019	IPR003008	Tubulin/FtsZ, GTPase domain	GO:0003924	Reactome: R-HSA-380320
Mmel_00013559-RA	731bdd13dd670a69fcb257e5c00ed19b	534	Pfam	PF03953	Tubulin C-terminal domain	210	280	2.7e-20	T	31-10-2019	IPR018316	Tubulin/FtsZ, 2-layer sandwich domain		Reactome: R-HSA-1445148|Reactome: R-HSA-190840|Reactome: R-HSA-190861|Reactome: R-HSA-2132295|Reactome: R-HSA-2467813|Reactome: R-HSA-2500257|Reactome: R-HSA-3371497|Reactome: R-HSA-380320|Reactome: R-HSA-437239|Reactome: R-HSA-5617833|Reactome: R-HSA-5626467|Reactome: R-HSA-5663220|Reactome: R-HSA-6807878|Reactome: R-HSA-6811434|Reactome: R-HSA-6811436|Reactome: R-HSA-68877|Reactome: R-HSA-8852276|Reactome: R-HSA-8955332|Reactome: R-HSA-983189
Mmel_00013559-RA	731bdd13dd670a69fcb257e5c00ed19b	534	Pfam	PF01496	V-type ATPase 116kDa subunit family	305	530	3e-103	T	31-10-2019	IPR002490	V-type ATPase, V0 complex, 116kDa subunit family	GO:0015078|GO:0015991|GO:0033179	Reactome: R-HSA-1222556|Reactome: R-HSA-77387|Reactome: R-HSA-917977|Reactome: R-HSA-983712
Mmel_00009607-RA	24ea5eef2ea8e5a0e27e3584b5dff4d5	579	Pfam	PF00498	FHA domain	4	69	3.6e-15	T	31-10-2019	IPR000253	Forkhead-associated (FHA) domain	GO:0005515
Mmel_00002374-RA	b6cc8c1dcef3d17e8ec1efdc15c99c0f	1018	Pfam	PF12335	Myotubularin protein	12	120	1.5e-43	T	31-10-2019	IPR022096	SBF1/SBF2 domain		Reactome: R-HSA-8876198
Mmel_00002374-RA	b6cc8c1dcef3d17e8ec1efdc15c99c0f	1018	Pfam	PF00169	PH domain	915	1016	8.9e-15	T	31-10-2019	IPR001849	Pleckstrin homology domain
Mmel_00002374-RA	b6cc8c1dcef3d17e8ec1efdc15c99c0f	1018	Pfam	PF06602	Myotubularin-like phosphatase domain	666	767	1.6e-40	T	31-10-2019	IPR010569	Myotubularin-like phosphatase domain
Mmel_00001736-RA	cf87d2bace9cb8afa12a977bbe6446b0	680	Pfam	PF13174	Tetratricopeptide repeat	526	555	0.0097	T	31-10-2019	IPR019734	Tetratricopeptide repeat	GO:0005515
Mmel_00001736-RA	cf87d2bace9cb8afa12a977bbe6446b0	680	Pfam	PF13424	Tetratricopeptide repeat	242	308	1.1e-07	T	31-10-2019
Mmel_00003891-RA	7e6dc6848f87b0ef7fb5b228ccd30d99	324	Pfam	PF00179	Ubiquitin-conjugating enzyme	157	308	7.1e-10	T	31-10-2019	IPR000608	Ubiquitin-conjugating enzyme E2		Reactome: R-HSA-983168
Mmel_00007896-RA	5dfc4ff97ca6d023c6dc4e5577839830	208	Pfam	PF02815	MIR domain	54	129	1e-09	T	31-10-2019	IPR016093	MIR motif	GO:0016020
Mmel_00001287-RA	54a55e631ee89d16bf4d78cc4d907607	106	Pfam	PF00076	RNA recognition motif. (a.k.a. RRM, RBD, or RNP domain)	20	86	1.4e-13	T	31-10-2019	IPR000504	RNA recognition motif domain	GO:0003676
Mmel_00010023-RA	06f9d3706bbca01eac3caf6ee42113e4	359	Pfam	PF00631	GGL domain	119	179	9.5e-15	T	31-10-2019	IPR015898	G-protein gamma-like domain	GO:0007186	Reactome: R-HSA-418594|Reactome: R-HSA-6814122
Mmel_00010023-RA	06f9d3706bbca01eac3caf6ee42113e4	359	Pfam	PF00615	Regulator of G protein signaling domain	199	311	3e-35	T	31-10-2019	IPR016137	RGS domain
Mmel_00014644-RA	662238605707683c93a4b84044f45743	186	Pfam	PF00400	WD domain, G-beta repeat	71	108	0.024	T	31-10-2019	IPR001680	WD40 repeat	GO:0005515
Mmel_00007914-RA	79f19f819c41de4316e99b444f845e70	471	Pfam	PF02852	Pyridine nucleotide-disulphide oxidoreductase, dimerisation domain	344	455	8.4e-31	T	31-10-2019	IPR004099	Pyridine nucleotide-disulphide oxidoreductase, dimerisation domain	GO:0045454|GO:0055114
Mmel_00007914-RA	79f19f819c41de4316e99b444f845e70	471	Pfam	PF07992	Pyridine nucleotide-disulphide oxidoreductase	10	178	8.9e-22	T	31-10-2019	IPR023753	FAD/NAD(P)-binding domain	GO:0016491|GO:0055114
Mmel_00007914-RA	79f19f819c41de4316e99b444f845e70	471	Pfam	PF07992	Pyridine nucleotide-disulphide oxidoreductase	209	324	5.2e-19	T	31-10-2019	IPR023753	FAD/NAD(P)-binding domain	GO:0016491|GO:0055114
Mmel_00011554-RA	9b8b97097021f89d21f84c627610823a	410	Pfam	PF02752	Arrestin (or S-antigen), C-terminal domain	233	392	1.9e-23	T	31-10-2019	IPR011022	Arrestin C-terminal-like domain
Mmel_00011554-RA	9b8b97097021f89d21f84c627610823a	410	Pfam	PF00339	Arrestin (or S-antigen), N-terminal domain	59	213	4.3e-32	T	31-10-2019	IPR011021	Arrestin-like, N-terminal
Mmel_00002255-RA	0806f6262a7a080d9a0c2dd8a0945b68	581	Pfam	PF13895	Immunoglobulin domain	370	437	2.5e-10	T	31-10-2019	IPR007110	Immunoglobulin-like domain
Mmel_00002255-RA	0806f6262a7a080d9a0c2dd8a0945b68	581	Pfam	PF05790	Immunoglobulin C2-set domain	128	208	8.2e-08	T	31-10-2019	IPR008424	Immunoglobulin C2-set	GO:0007155|GO:0016021
Mmel_00002255-RA	0806f6262a7a080d9a0c2dd8a0945b68	581	Pfam	PF13927	Immunoglobulin domain	276	344	5e-11	T	31-10-2019
Mmel_00002255-RA	0806f6262a7a080d9a0c2dd8a0945b68	581	Pfam	PF07679	Immunoglobulin I-set domain	35	104	7.1e-07	T	31-10-2019	IPR013098	Immunoglobulin I-set
Mmel_00002255-RA	0806f6262a7a080d9a0c2dd8a0945b68	581	Pfam	PF07679	Immunoglobulin I-set domain	452	527	1.8e-14	T	31-10-2019	IPR013098	Immunoglobulin I-set
Mmel_00001951-RA	c5b1dff0bdde0da2089ad6362c249131	894	Pfam	PF00357	Integrin alpha cytoplasmic region	863	877	0.00015	T	31-10-2019	IPR018184	Integrin alpha chain, C-terminal cytoplasmic region, conserved site		Reactome: R-HSA-216083
Mmel_00001951-RA	c5b1dff0bdde0da2089ad6362c249131	894	Pfam	PF01839	FG-GAP repeat	149	182	2.4e-06	T	31-10-2019	IPR013517	FG-GAP repeat		Reactome: R-HSA-216083
Mmel_00001951-RA	c5b1dff0bdde0da2089ad6362c249131	894	Pfam	PF08441	Integrin alpha	315	760	1.1e-124	T	31-10-2019	IPR013649	Integrin alpha-2		Reactome: R-HSA-216083
Mmel_00004115-RA	636c77768c4d5871d95657c1e348895f	240	Pfam	PF00635	MSP (Major sperm protein) domain	17	111	1.8e-17	T	31-10-2019	IPR000535	Major sperm protein (MSP) domain
Mmel_00004937-RA	57a9d7c9c544ce934c1ba5ee200617b8	365	Pfam	PF00001	7 transmembrane receptor (rhodopsin family)	41	287	6.1e-37	T	31-10-2019	IPR000276	G protein-coupled receptor, rhodopsin-like	GO:0004930|GO:0007186|GO:0016021
Mmel_00012603-RA	ff1875de2ddbf921c55f261433a6eddf	69	Pfam	PF08326	Acetyl-CoA carboxylase, central region	1	60	1.6e-24	T	31-10-2019	IPR013537	Acetyl-CoA carboxylase, central domain	GO:0003989|GO:0005524|GO:0006633	KEGG: 00061+6.4.1.2|KEGG: 00254+6.4.1.2|KEGG: 00620+6.4.1.2|KEGG: 00640+6.4.1.2|KEGG: 00720+6.4.1.2|MetaCyc: PWY-5743|MetaCyc: PWY-5744|MetaCyc: PWY-5789|MetaCyc: PWY-6679|MetaCyc: PWY-7388|Reactome: R-HSA-163765|Reactome: R-HSA-196780|Reactome: R-HSA-200425|Reactome: R-HSA-2426168
Mmel_00004421-RA	00524bc4bc536d68c9bb778482c5898b	555	Pfam	PF00652	Ricin-type beta-trefoil lectin domain	425	544	2.3e-19	T	31-10-2019	IPR000772	Ricin B, lectin domain
Mmel_00004421-RA	00524bc4bc536d68c9bb778482c5898b	555	Pfam	PF00535	Glycosyl transferase family 2	113	284	1.6e-27	T	31-10-2019	IPR001173	Glycosyltransferase 2-like		Reactome: R-HSA-913709
Mmel_00009230-RA	646ddd5befc39e6a770b5d61fc8c558a	735	Pfam	PF01392	Fz domain	25	143	3.9e-12	T	31-10-2019	IPR020067	Frizzled domain	GO:0005515
Mmel_00009230-RA	646ddd5befc39e6a770b5d61fc8c558a	735	Pfam	PF07714	Protein tyrosine kinase	273	545	1.6e-90	T	31-10-2019	IPR001245	Serine-threonine/tyrosine-protein kinase, catalytic domain	GO:0004672|GO:0006468
Mmel_00001162-RA	923512aacd2f7c568cf4c828d6e937a9	172	Pfam	PF13270	Domain of unknown function (DUF4061)	83	158	1.4e-26	T	31-10-2019	IPR025271	Domain of unknown function DUF4061
Mmel_00005832-RA	d74858f2e76bb56b8e8ee60627caeace	531	Pfam	PF08517	Ataxin-1 and HBP1 module (AXH)	230	354	5.6e-32	T	31-10-2019	IPR003652	Ataxin, AXH domain	GO:0003723|GO:0005515
Mmel_00005832-RA	d74858f2e76bb56b8e8ee60627caeace	531	Pfam	PF00505	HMG (high mobility group) box	454	518	1.2e-14	T	31-10-2019	IPR009071	High mobility group box domain
Mmel_00004777-RA	7e5ebf3330bdd6b72221f803ac0b38e8	299	Pfam	PF03949	Malic enzyme, NAD binding domain	2	251	1.1e-101	T	31-10-2019	IPR012302	Malic enzyme, NAD-binding	GO:0051287
Mmel_00007651-RA	d04b131e83cdaff4b3e8ee97980bd37b	753	Pfam	PF00160	Cyclophilin type peptidyl-prolyl cis-trans isomerase/CLD	12	175	5e-48	T	31-10-2019	IPR002130	Cyclophilin-type peptidyl-prolyl cis-trans isomerase domain	GO:0000413|GO:0003755
Mmel_00009856-RA	2c040276b12665a7b4d20286aec84196	193	Pfam	PF08210	APOBEC-like N-terminal domain	19	133	7.3e-17	T	31-10-2019	IPR013158	APOBEC-like, N-terminal	GO:0008270|GO:0016814
Mmel_00000635-RA	8b7e24935a26fb26b0089c831111637e	493	Pfam	PF12146	Serine aminopeptidase, S33	84	244	5e-09	T	31-10-2019	IPR022742	Serine aminopeptidase, S33
Mmel_00013054-RA	2fbed6f7f3465d47d62dfb1bd4cd56bd	239	Pfam	PF13637	Ankyrin repeats (many copies)	3	47	9.3e-09	T	31-10-2019
Mmel_00013054-RA	2fbed6f7f3465d47d62dfb1bd4cd56bd	239	Pfam	PF13637	Ankyrin repeats (many copies)	193	239	3.5e-10	T	31-10-2019
Mmel_00013054-RA	2fbed6f7f3465d47d62dfb1bd4cd56bd	239	Pfam	PF12796	Ankyrin repeats (3 copies)	124	185	2.9e-13	T	31-10-2019	IPR020683	Ankyrin repeat-containing domain
Mmel_00013054-RA	2fbed6f7f3465d47d62dfb1bd4cd56bd	239	Pfam	PF12796	Ankyrin repeats (3 copies)	50	113	7.9e-14	T	31-10-2019	IPR020683	Ankyrin repeat-containing domain
Mmel_00000634-RA	4da5994889eebc82e48730afef1ac65f	733	Pfam	PF12796	Ankyrin repeats (3 copies)	464	555	5.2e-16	T	31-10-2019	IPR020683	Ankyrin repeat-containing domain
Mmel_00000634-RA	4da5994889eebc82e48730afef1ac65f	733	Pfam	PF06701	Mib_herc2	116	180	2.4e-28	T	31-10-2019	IPR010606	Mib-herc2	GO:0004842|GO:0016567|GO:0046872
Mmel_00000634-RA	4da5994889eebc82e48730afef1ac65f	733	Pfam	PF06701	Mib_herc2	15	68	2.4e-10	T	31-10-2019	IPR010606	Mib-herc2	GO:0004842|GO:0016567|GO:0046872
Mmel_00000634-RA	4da5994889eebc82e48730afef1ac65f	733	Pfam	PF00569	Zinc finger, ZZ type	41	84	1.7e-11	T	31-10-2019	IPR000433	Zinc finger, ZZ-type	GO:0008270
Mmel_00004397-RA	3bc048bcbe75dfd3dd0c00e5eca3c3ff	135	Pfam	PF00046	Homeobox domain	37	93	9.4e-23	T	31-10-2019	IPR001356	Homeobox domain	GO:0003677
Mmel_00006203-RA	10f10f59f21f8cbe3a7413d1c13667ee	289	Pfam	PF04116	Fatty acid hydroxylase superfamily	136	278	2.2e-18	T	31-10-2019	IPR006694	Fatty acid hydroxylase	GO:0005506|GO:0008610|GO:0016491|GO:0055114
Mmel_00004562-RA	3c4a13e3e001a2093d1a7b2d8920c706	1416	Pfam	PF08620	RPAP1-like, C-terminal	375	439	2.5e-26	T	31-10-2019	IPR013929	RNA polymerase II-associated protein 1, C-terminal
Mmel_00004562-RA	3c4a13e3e001a2093d1a7b2d8920c706	1416	Pfam	PF08621	RPAP1-like, N-terminal	234	276	2.3e-16	T	31-10-2019	IPR013930	RNA polymerase II-associated protein 1, N-terminal
Mmel_00003193-RA	d48a83c4c323a25e26b7b9960df16ba3	365	Pfam	PF00019	Transforming growth factor beta like domain	262	364	3.8e-31	T	31-10-2019	IPR001839	Transforming growth factor-beta, C-terminal	GO:0008083
Mmel_00011874-RA	531369a773687ca261ccf8d1546be68a	524	Pfam	PF08336	Prolyl 4-Hydroxylase alpha-subunit, N-terminal region	28	66	3.1e-06	T	31-10-2019	IPR013547	Prolyl 4-hydroxylase alpha-subunit, N-terminal	GO:0004656|GO:0005783|GO:0016702|GO:0055114	KEGG: 00330+1.14.11.2|MetaCyc: PWY-7894|Reactome: R-HSA-1650814
Mmel_00011874-RA	531369a773687ca261ccf8d1546be68a	524	Pfam	PF08336	Prolyl 4-Hydroxylase alpha-subunit, N-terminal region	114	209	8.9e-27	T	31-10-2019	IPR013547	Prolyl 4-hydroxylase alpha-subunit, N-terminal	GO:0004656|GO:0005783|GO:0016702|GO:0055114	KEGG: 00330+1.14.11.2|MetaCyc: PWY-7894|Reactome: R-HSA-1650814
Mmel_00003352-RA	e9d446028d324b5d868ba9117f47671f	166	Pfam	PF13499	EF-hand domain pair	73	150	3.4e-16	T	31-10-2019	IPR002048	EF-hand domain	GO:0005509
Mmel_00003352-RA	e9d446028d324b5d868ba9117f47671f	166	Pfam	PF00036	EF hand	41	65	7.2e-08	T	31-10-2019	IPR002048	EF-hand domain	GO:0005509
Mmel_00014466-RA	ec2d6e78a54913cc726cc3b553353205	533	Pfam	PF00615	Regulator of G protein signaling domain	21	138	2.1e-20	T	31-10-2019	IPR016137	RGS domain
Mmel_00014466-RA	ec2d6e78a54913cc726cc3b553353205	533	Pfam	PF00069	Protein kinase domain	155	416	1.2e-67	T	31-10-2019	IPR000719	Protein kinase domain	GO:0004672|GO:0005524|GO:0006468
Mmel_00014631-RA	87615d4c079a7556fec43c642b52d5c6	346	Pfam	PF01150	GDA1/CD39 (nucleoside phosphatase) family	11	286	1.3e-44	T	31-10-2019	IPR000407	Nucleoside phosphatase GDA1/CD39	GO:0016787	Reactome: R-HSA-8850843
Mmel_00008476-RA	98209cccd22272792eaac64dbc306c47	677	Pfam	PF13599	Pentapeptide repeats (9 copies)	469	533	4.2e-10	T	31-10-2019	IPR001646	Pentapeptide repeat
Mmel_00008476-RA	98209cccd22272792eaac64dbc306c47	677	Pfam	PF00083	Sugar (and other) transporter	147	422	1.4e-28	T	31-10-2019	IPR005828	Major facilitator, sugar transporter-like	GO:0016021|GO:0022857|GO:0055085
Mmel_00007593-RA	aa222cb8e6abcfad5912894b1ce83fc9	437	Pfam	PF00012	Hsp70 protein	325	416	1.9e-30	T	31-10-2019	IPR013126	Heat shock protein 70 family		Reactome: R-HSA-3371453
Mmel_00007593-RA	aa222cb8e6abcfad5912894b1ce83fc9	437	Pfam	PF00012	Hsp70 protein	6	277	3.5e-71	T	31-10-2019	IPR013126	Heat shock protein 70 family		Reactome: R-HSA-3371453
Mmel_00014570-RA	137171399afa9e5d9904a46e6eca0e8e	127	Pfam	PF00704	Glycosyl hydrolases family 18	23	87	3.5e-13	T	31-10-2019	IPR001223	Glycoside hydrolase family 18, catalytic domain	GO:0005975
Mmel_00003200-RA	0fab2064b8cf4b3bc0f4d9e7c7142f11	265	Pfam	PF05432	Bone sialoprotein II (BSP-II)	17	77	5.6e-27	T	31-10-2019	IPR008412	Bone sialoprotein II	GO:0001503|GO:0005576|GO:0007155	Reactome: R-HSA-216083|Reactome: R-HSA-3000178
Mmel_00003200-RA	0fab2064b8cf4b3bc0f4d9e7c7142f11	265	Pfam	PF05432	Bone sialoprotein II (BSP-II)	85	262	1.4e-38	T	31-10-2019	IPR008412	Bone sialoprotein II	GO:0001503|GO:0005576|GO:0007155	Reactome: R-HSA-216083|Reactome: R-HSA-3000178
Mmel_00006852-RA	916025ca34e4be0b879938b807eb6858	244	Pfam	PF10609	NUBPL iron-transfer P-loop NTPase	6	211	9.5e-79	T	31-10-2019	IPR033756	Flagellum site-determining protein YlxH/ Fe-S cluster assembling factor NBP35
Mmel_00002781-RA	bffa756c8b3015aa5558ca1a4b88571c	678	Pfam	PF00069	Protein kinase domain	31	310	1.3e-75	T	31-10-2019	IPR000719	Protein kinase domain	GO:0004672|GO:0005524|GO:0006468
Mmel_00005904-RA	56bdf5d939a32f141a9a954467a8a7f8	345	Pfam	PF15122	TMEM206 protein family	50	344	1.8e-171	T	31-10-2019	IPR029366	TMEM206 protein
Mmel_00003180-RA	0be570b6b7e261fe0dcd23314463877f	565	Pfam	PF07757	Predicted AdoMet-dependent methyltransferase	119	222	8.6e-40	T	31-10-2019	IPR011671	tRNA (uracil-O(2)-)-methyltransferase	GO:0008168	MetaCyc: PWY-6829|Reactome: R-HSA-6782315
Mmel_00003074-RA	68e8b6d1906bc02ab4e7a8a693ea022d	573	Pfam	PF00855	PWWP domain	5	86	1.4e-13	T	31-10-2019	IPR000313	PWWP domain
Mmel_00003074-RA	68e8b6d1906bc02ab4e7a8a693ea022d	573	Pfam	PF11467	Lens epithelium-derived growth factor (LEDGF)	390	489	3.4e-28	T	31-10-2019	IPR021567	Lens epithelium-derived growth factor, integrase-binding domain
Mmel_00012413-RA	8e92d2db4abc500c7eb927c71c713406	470	Pfam	PF02837	Glycosyl hydrolases family 2, sugar binding domain	66	203	1.7e-17	T	31-10-2019	IPR006104	Glycosyl hydrolases family 2, sugar binding domain	GO:0004553|GO:0005975	KEGG: 00052+3.2.1.23|KEGG: 00511+3.2.1.23|KEGG: 00531+3.2.1.23|KEGG: 00600+3.2.1.23|KEGG: 00604+3.2.1.23|MetaCyc: PWY-6807
Mmel_00012413-RA	8e92d2db4abc500c7eb927c71c713406	470	Pfam	PF02836	Glycosyl hydrolases family 2, TIM barrel domain	282	459	1.7e-52	T	31-10-2019	IPR006103	Glycoside hydrolase family 2, catalytic domain	GO:0004553|GO:0005975	KEGG: 00052+3.2.1.23|KEGG: 00511+3.2.1.23|KEGG: 00531+3.2.1.23|KEGG: 00600+3.2.1.23|KEGG: 00604+3.2.1.23|MetaCyc: PWY-6807|Reactome: R-HSA-6798695
Mmel_00005487-RA	b1da99b52982743bd1eaf42a2bc2ea63	216	Pfam	PF13908	Wnt and FGF inhibitory regulator	1	121	1.1e-34	T	31-10-2019	IPR026910	Shisa family
Mmel_00013789-RA	8f34a4ec1a7f2fd0ab55a0aa748cf5a4	1007	Pfam	PF00169	PH domain	69	157	7.3e-12	T	31-10-2019	IPR001849	Pleckstrin homology domain
Mmel_00013789-RA	8f34a4ec1a7f2fd0ab55a0aa748cf5a4	1007	Pfam	PF00169	PH domain	732	833	3.5e-09	T	31-10-2019	IPR001849	Pleckstrin homology domain
Mmel_00013789-RA	8f34a4ec1a7f2fd0ab55a0aa748cf5a4	1007	Pfam	PF01412	Putative GTPase activating protein for Arf	278	316	2.4e-10	T	31-10-2019	IPR001164	Arf GTPase activating protein	GO:0005096
Mmel_00013789-RA	8f34a4ec1a7f2fd0ab55a0aa748cf5a4	1007	Pfam	PF00788	Ras association (RalGDS/AF-6) domain	506	591	1.1e-11	T	31-10-2019	IPR000159	Ras-associating (RA) domain	GO:0007165
Mmel_00013789-RA	8f34a4ec1a7f2fd0ab55a0aa748cf5a4	1007	Pfam	PF00620	RhoGAP domain	424	452	3.8e-06	T	31-10-2019	IPR000198	Rho GTPase-activating protein domain	GO:0007165	Reactome: R-HSA-194840
Mmel_00013392-RA	5199b7426e56f1331dbf9152417d6afa	102	Pfam	PF05328	CybS, succinate dehydrogenase cytochrome B small subunit	5	101	1.7e-22	T	31-10-2019
Mmel_00014417-RA	fbb266bc11c3aeb1c813d9d0c03aff7f	378	Pfam	PF00258	Flavodoxin	50	108	4.4e-10	T	31-10-2019	IPR008254	Flavodoxin/nitric oxide synthase	GO:0010181
Mmel_00014417-RA	fbb266bc11c3aeb1c813d9d0c03aff7f	378	Pfam	PF00175	Oxidoreductase NAD-binding domain	236	340	5.6e-16	T	31-10-2019	IPR001433	Oxidoreductase FAD/NAD(P)-binding	GO:0016491|GO:0055114
Mmel_00006744-RA	3e025495b85eca0949d886c966ea33b4	240	Pfam	PF00069	Protein kinase domain	2	154	1e-41	T	31-10-2019	IPR000719	Protein kinase domain	GO:0004672|GO:0005524|GO:0006468
Mmel_00006744-RA	3e025495b85eca0949d886c966ea33b4	240	Pfam	PF00433	Protein kinase C terminal domain	175	216	4.3e-09	T	31-10-2019	IPR017892	Protein kinase, C-terminal	GO:0004674|GO:0005524|GO:0006468
Mmel_00003372-RA	3672ca003935b8db62c90ffd84876988	224	Pfam	PF00019	Transforming growth factor beta like domain	122	223	1.3e-33	T	31-10-2019	IPR001839	Transforming growth factor-beta, C-terminal	GO:0008083
Mmel_00009359-RA	6dabb866a1ab996bacea185a7c63dd5a	222	Pfam	PF01728	FtsJ-like methyltransferase	36	217	4.9e-49	T	31-10-2019	IPR002877	Ribosomal RNA methyltransferase FtsJ domain	GO:0008168|GO:0032259
Mmel_00009871-RA	c8a9449594d255c48275e7b677b05310	601	Pfam	PF09380	FERM C-terminal PH-like domain	153	237	3.8e-18	T	31-10-2019	IPR018980	FERM, C-terminal PH-like domain
Mmel_00009871-RA	c8a9449594d255c48275e7b677b05310	601	Pfam	PF00373	FERM central domain	55	148	5.4e-15	T	31-10-2019	IPR019748	FERM central domain
Mmel_00009871-RA	c8a9449594d255c48275e7b677b05310	601	Pfam	PF09379	FERM N-terminal domain	2	37	4.5e-08	T	31-10-2019	IPR018979	FERM, N-terminal
Mmel_00009871-RA	c8a9449594d255c48275e7b677b05310	601	Pfam	PF08736	FERM adjacent (FA)	248	292	5.3e-11	T	31-10-2019	IPR014847	FERM adjacent (FA)
Mmel_00008983-RA	c23e793a13ee965cf023d8c75a12920b	653	Pfam	PF00025	ADP-ribosylation factor family	479	649	3.3e-76	T	31-10-2019	IPR006689	Small GTPase superfamily, ARF/SAR type	GO:0005525
Mmel_00008983-RA	c23e793a13ee965cf023d8c75a12920b	653	Pfam	PF08616	Stabilization of polarity axis	194	296	2.1e-14	T	31-10-2019
Mmel_00001523-RA	25ba2891b9927e2f6acf3e2933571e55	651	Pfam	PF00096	Zinc finger, C2H2 type	264	286	0.00026	T	31-10-2019
Mmel_00001523-RA	25ba2891b9927e2f6acf3e2933571e55	651	Pfam	PF00096	Zinc finger, C2H2 type	294	314	0.0027	T	31-10-2019
Mmel_00001523-RA	25ba2891b9927e2f6acf3e2933571e55	651	Pfam	PF00096	Zinc finger, C2H2 type	62	84	0.00085	T	31-10-2019
Mmel_00001523-RA	25ba2891b9927e2f6acf3e2933571e55	651	Pfam	PF13909	C2H2-type zinc-finger domain	90	113	1.2e-06	T	31-10-2019
Mmel_00011573-RA	e8b6bf10fde6eede519bf5cb05762e88	306	Pfam	PF00001	7 transmembrane receptor (rhodopsin family)	56	228	6.7e-54	T	31-10-2019	IPR000276	G protein-coupled receptor, rhodopsin-like	GO:0004930|GO:0007186|GO:0016021
Mmel_00001352-RA	7e5bb2bd5ba4e8e57bc463c004b46a85	424	Pfam	PF00079	Serpin (serine protease inhibitor)	62	424	1.4e-111	T	31-10-2019	IPR023796	Serpin domain
Mmel_00013776-RA	db8401167ad2bdc636fa9ddd7fa93d6c	199	Pfam	PF00860	Permease family	2	82	1.5e-10	T	31-10-2019	IPR006043	Xanthine/uracil/vitamin C permease	GO:0016020|GO:0022857|GO:0055085
Mmel_00006308-RA	3c3dd3a5d5e5be5fcf0b549283a8d992	173	Pfam	PF05644	Mitochondrial and peroxisomal fission factor Mff	2	173	2.4e-73	T	31-10-2019
Mmel_00013942-RA	77213a3b798354921644fcbe61bb017f	818	Pfam	PF00514	Armadillo/beta-catenin-like repeat	277	318	5.7e-08	T	31-10-2019	IPR000225	Armadillo	GO:0005515
Mmel_00013942-RA	77213a3b798354921644fcbe61bb017f	818	Pfam	PF00514	Armadillo/beta-catenin-like repeat	534	569	0.00023	T	31-10-2019	IPR000225	Armadillo	GO:0005515
Mmel_00013942-RA	77213a3b798354921644fcbe61bb017f	818	Pfam	PF00514	Armadillo/beta-catenin-like repeat	234	273	9.1e-06	T	31-10-2019	IPR000225	Armadillo	GO:0005515
Mmel_00003470-RA	2a3a5428046f23868b8bd2b2719ab4f8	601	Pfam	PF13855	Leucine rich repeat	170	208	1.8e-06	T	31-10-2019	IPR001611	Leucine-rich repeat	GO:0005515
Mmel_00003470-RA	2a3a5428046f23868b8bd2b2719ab4f8	601	Pfam	PF13855	Leucine rich repeat	395	455	8.1e-11	T	31-10-2019	IPR001611	Leucine-rich repeat	GO:0005515
Mmel_00003470-RA	2a3a5428046f23868b8bd2b2719ab4f8	601	Pfam	PF13855	Leucine rich repeat	214	272	2.8e-13	T	31-10-2019	IPR001611	Leucine-rich repeat	GO:0005515
Mmel_00003470-RA	2a3a5428046f23868b8bd2b2719ab4f8	601	Pfam	PF13855	Leucine rich repeat	457	515	3.4e-13	T	31-10-2019	IPR001611	Leucine-rich repeat	GO:0005515
Mmel_00012150-RA	2efec1fbab56a50682872522c2ec7a41	407	Pfam	PF08441	Integrin alpha	285	389	5.2e-18	T	31-10-2019	IPR013649	Integrin alpha-2		Reactome: R-HSA-216083
Mmel_00012150-RA	2efec1fbab56a50682872522c2ec7a41	407	Pfam	PF01839	FG-GAP repeat	195	225	6.6e-08	T	31-10-2019	IPR013517	FG-GAP repeat		Reactome: R-HSA-216083
Mmel_00012271-RA	bbdfb7b3f9c743f4dc1c20b8fb9ad1c4	357	Pfam	PF00076	RNA recognition motif. (a.k.a. RRM, RBD, or RNP domain)	44	121	2.8e-06	T	31-10-2019	IPR000504	RNA recognition motif domain	GO:0003676
Mmel_00012271-RA	bbdfb7b3f9c743f4dc1c20b8fb9ad1c4	357	Pfam	PF00076	RNA recognition motif. (a.k.a. RRM, RBD, or RNP domain)	198	251	7e-07	T	31-10-2019	IPR000504	RNA recognition motif domain	GO:0003676
Mmel_00000138-RA	ecfd1cdc0447b154fac511b6cc96e0ed	356	Pfam	PF09402	Man1-Src1p-C-terminal domain	12	193	4.1e-21	T	31-10-2019	IPR018996	Man1-Src1p-C-terminal domain	GO:0005639	Reactome: R-HSA-2993913|Reactome: R-HSA-2995383|Reactome: R-HSA-4419969
Mmel_00014650-RA	d702f0fdc7f9f4cb46b621e692524930	88	Pfam	PF00569	Zinc finger, ZZ type	36	76	2.8e-10	T	31-10-2019	IPR000433	Zinc finger, ZZ-type	GO:0008270
Mmel_00014650-RA	d702f0fdc7f9f4cb46b621e692524930	88	Pfam	PF09069	EF-hand	2	28	5.5e-07	T	31-10-2019	IPR015154	EF-hand domain, type 2
Mmel_00014545-RA	8bc97b98d7cdb4640373bcfcdb02c67e	193	Pfam	PF12796	Ankyrin repeats (3 copies)	73	150	6.9e-10	T	31-10-2019	IPR020683	Ankyrin repeat-containing domain
Mmel_00014862-RA	03748e85e87ea7ec2cf4898e75fc59af	228	Pfam	PF00255	Glutathione peroxidase	55	87	1.1e-09	T	31-10-2019	IPR000889	Glutathione peroxidase	GO:0004602|GO:0006979|GO:0055114	Reactome: R-HSA-3299685
Mmel_00014862-RA	03748e85e87ea7ec2cf4898e75fc59af	228	Pfam	PF00255	Glutathione peroxidase	112	158	3.8e-10	T	31-10-2019	IPR000889	Glutathione peroxidase	GO:0004602|GO:0006979|GO:0055114	Reactome: R-HSA-3299685
Mmel_00008117-RA	0102ff88f2d76e3dbf39ed49edac8da2	388	Pfam	PF00787	PX domain	14	153	3.6e-19	T	31-10-2019	IPR001683	Phox homologous domain	GO:0035091
Mmel_00008117-RA	0102ff88f2d76e3dbf39ed49edac8da2	388	Pfam	PF09325	Vps5 C terminal like	166	377	7.7e-16	T	31-10-2019	IPR015404	Sorting nexin Vps5-like, C-terminal
Mmel_00002395-RA	5787d569d8d743fa06241a9cea694219	341	Pfam	PF15361	Resistance to inhibitors of cholinesterase homologue 3	9	115	6.3e-30	T	31-10-2019	IPR032763	Resistance to inhibitors of cholinesterase protein 3, N-terminal
Mmel_00012554-RA	dff515f54ea92f77c065f3a233b897ee	373	Pfam	PF03124	EXS family	120	365	1.8e-61	T	31-10-2019	IPR004342	EXS, C-terminal	GO:0016021
Mmel_00010083-RA	773d2792dff715c92979dbb029b4496a	476	Pfam	PF01412	Putative GTPase activating protein for Arf	12	116	5.8e-32	T	31-10-2019	IPR001164	Arf GTPase activating protein	GO:0005096
Mmel_00008665-RA	d36fc97659ccbc79ea2b860a171c4022	509	Pfam	PF00135	Carboxylesterase family	3	283	4.3e-77	T	31-10-2019	IPR002018	Carboxylesterase, type B
Mmel_00012781-RA	4f2a3110769c2335ce87e863b378f916	481	Pfam	PF07992	Pyridine nucleotide-disulphide oxidoreductase	97	356	2.4e-51	T	31-10-2019	IPR023753	FAD/NAD(P)-binding domain	GO:0016491|GO:0055114
Mmel_00012781-RA	4f2a3110769c2335ce87e863b378f916	481	Pfam	PF14759	Reductase C-terminal	395	468	1.1e-08	T	31-10-2019	IPR028202	Reductase, C-terminal
Mmel_00014446-RA	41a18a323c9a6e332ef7cea22877b73e	115	Pfam	PF16182	Putative adherens-junction anchoring region of AbLIM	3	104	9.6e-23	T	31-10-2019	IPR032402	Putative adherens-junction anchoring domain
Mmel_00008212-RA	f42aaa05f76a6eb18aadd7921e28e789	761	Pfam	PF00788	Ras association (RalGDS/AF-6) domain	204	300	6.7e-11	T	31-10-2019	IPR000159	Ras-associating (RA) domain	GO:0007165
Mmel_00008212-RA	f42aaa05f76a6eb18aadd7921e28e789	761	Pfam	PF00781	Diacylglycerol kinase catalytic domain	383	485	1.2e-22	T	31-10-2019	IPR001206	Diacylglycerol kinase, catalytic domain	GO:0016301
Mmel_00008212-RA	f42aaa05f76a6eb18aadd7921e28e789	761	Pfam	PF00609	Diacylglycerol kinase accessory domain	537	689	2.2e-50	T	31-10-2019	IPR000756	Diacylglycerol kinase, accessory domain	GO:0004143|GO:0007205	KEGG: 00561+2.7.1.107|KEGG: 00564+2.7.1.107|KEGG: 04070+2.7.1.107|MetaCyc: PWY-7039|MetaCyc: PWY-7817|Reactome: R-HSA-114508
Mmel_00012225-RA	0656aaea68606c4ff1daf13bea808ae0	101	Pfam	PF10294	Lysine methyltransferase	3	94	1.4e-18	T	31-10-2019	IPR019410	Lysine methyltransferase
Mmel_00005432-RA	ed87b0fa68b698b7fd33ea13584e2ae8	1288	Pfam	PF01424	R3H domain	246	303	6.6e-12	T	31-10-2019	IPR001374	R3H domain	GO:0003676
Mmel_00005432-RA	ed87b0fa68b698b7fd33ea13584e2ae8	1288	Pfam	PF12752	SUZ domain	327	378	9.3e-12	T	31-10-2019	IPR024771	SUZ domain
Mmel_00003796-RA	1c8d906d6e1341997e252bda037a17d6	93	Pfam	PF15467	Secretogranin-3	1	93	7.4e-49	T	31-10-2019	IPR026197	Secretogranin III		Reactome: R-HSA-114608|Reactome: R-HSA-381426|Reactome: R-HSA-8957275
Mmel_00013759-RA	1217b27d9569880d00ea75fdccb68ad0	304	Pfam	PF00028	Cadherin domain	157	245	2.6e-17	T	31-10-2019	IPR002126	Cadherin	GO:0005509|GO:0007156|GO:0016020
Mmel_00013759-RA	1217b27d9569880d00ea75fdccb68ad0	304	Pfam	PF00028	Cadherin domain	52	140	1.5e-14	T	31-10-2019	IPR002126	Cadherin	GO:0005509|GO:0007156|GO:0016020
Mmel_00013759-RA	1217b27d9569880d00ea75fdccb68ad0	304	Pfam	PF00028	Cadherin domain	266	304	1.1e-06	T	31-10-2019	IPR002126	Cadherin	GO:0005509|GO:0007156|GO:0016020
Mmel_00001476-RA	afdf2034cdf125309322b33c214cb0d2	903	Pfam	PF13606	Ankyrin repeat	129	157	0.00064	T	31-10-2019	IPR002110	Ankyrin repeat	GO:0005515
Mmel_00001476-RA	afdf2034cdf125309322b33c214cb0d2	903	Pfam	PF00536	SAM domain (Sterile alpha motif)	736	787	2.9e-09	T	31-10-2019	IPR001660	Sterile alpha motif domain	GO:0005515
Mmel_00001476-RA	afdf2034cdf125309322b33c214cb0d2	903	Pfam	PF12796	Ankyrin repeats (3 copies)	26	123	5.3e-12	T	31-10-2019	IPR020683	Ankyrin repeat-containing domain
Mmel_00001476-RA	afdf2034cdf125309322b33c214cb0d2	903	Pfam	PF12796	Ankyrin repeats (3 copies)	203	293	4.6e-15	T	31-10-2019	IPR020683	Ankyrin repeat-containing domain
Mmel_00004375-RA	0c4b541d67c7a8f7e4d8d17eec9cf66d	202	Pfam	PF00013	KH domain	42	106	5.2e-14	T	31-10-2019	IPR004088	K Homology domain, type 1	GO:0003723
Mmel_00004375-RA	0c4b541d67c7a8f7e4d8d17eec9cf66d	202	Pfam	PF00013	KH domain	124	188	4.7e-16	T	31-10-2019	IPR004088	K Homology domain, type 1	GO:0003723
Mmel_00005786-RA	9fbd9f50a8f2789404ff7d7b15c5f2a1	256	Pfam	PF07679	Immunoglobulin I-set domain	92	166	1e-06	T	31-10-2019	IPR013098	Immunoglobulin I-set
Mmel_00012745-RA	575f081a56dd01e9a622f74d0943bba2	484	Pfam	PF03441	FAD binding domain of DNA photolyase	334	441	1.9e-37	T	31-10-2019	IPR005101	Cryptochrome/DNA photolyase, FAD-binding domain		Reactome: R-HSA-1368108|Reactome: R-HSA-400253
Mmel_00012745-RA	575f081a56dd01e9a622f74d0943bba2	484	Pfam	PF00875	DNA photolyase	57	209	2.2e-34	T	31-10-2019	IPR006050	DNA photolyase, N-terminal		Reactome: R-HSA-1368108|Reactome: R-HSA-400253
Mmel_00009873-RA	481e088997db41e50b59db64680c56f7	337	Pfam	PF00160	Cyclophilin type peptidyl-prolyl cis-trans isomerase/CLD	40	117	4.5e-14	T	31-10-2019	IPR002130	Cyclophilin-type peptidyl-prolyl cis-trans isomerase domain	GO:0000413|GO:0003755
Mmel_00003252-RA	ead2ca238d2941e08c05dbe3c6f948b9	108	Pfam	PF00620	RhoGAP domain	61	104	1.8e-11	T	31-10-2019	IPR000198	Rho GTPase-activating protein domain	GO:0007165	Reactome: R-HSA-194840
Mmel_00008492-RA	f710a7fe7b2a2ca76eaeec1040434487	438	Pfam	PF00561	alpha/beta hydrolase fold	140	395	2e-29	T	31-10-2019	IPR000073	Alpha/beta hydrolase fold-1
Mmel_00002628-RA	e7af41ce60b043e38bf15f4c32a97fe1	359	Pfam	PF00433	Protein kinase C terminal domain	113	149	2e-07	T	31-10-2019	IPR017892	Protein kinase, C-terminal	GO:0004674|GO:0005524|GO:0006468
Mmel_00002628-RA	e7af41ce60b043e38bf15f4c32a97fe1	359	Pfam	PF00069	Protein kinase domain	184	351	2.4e-47	T	31-10-2019	IPR000719	Protein kinase domain	GO:0004672|GO:0005524|GO:0006468
Mmel_00002628-RA	e7af41ce60b043e38bf15f4c32a97fe1	359	Pfam	PF00069	Protein kinase domain	2	95	3.5e-35	T	31-10-2019	IPR000719	Protein kinase domain	GO:0004672|GO:0005524|GO:0006468
Mmel_00005134-RA	f888a75d111d2e459f5f030473be4ea3	790	Pfam	PF13771	PHD-like zinc-binding domain	227	314	2.7e-22	T	31-10-2019
Mmel_00014459-RA	4fd26df49881f7cec107f6342e1f4260	287	Pfam	PF02373	JmjC domain, hydroxylase	117	224	6.3e-20	T	31-10-2019	IPR003347	JmjC domain
Mmel_00000251-RA	4016d24002909baaa20d428fbd9068fe	844	Pfam	PF12632	Mysoin-binding motif of peroxisomes	206	479	1.9e-80	T	31-10-2019	IPR026859	Myosin-binding domain	GO:0017022
Mmel_00014605-RA	f66ea4179200aa07083130d367ad6a45	397	Pfam	PF01432	Peptidase family M3	35	397	5e-135	T	31-10-2019	IPR001567	Peptidase M3A/M3B catalytic domain	GO:0004222|GO:0006508
Mmel_00013615-RA	7b3d2ef4f505346abcc217259f756335	214	Pfam	PF14580	Leucine-rich repeat	16	128	1e-15	T	31-10-2019
Mmel_00007221-RA	ce94d69d0944b4e3266e3838d2a7e0c5	258	Pfam	PF01421	Reprolysin (M12B) family zinc metalloprotease	90	257	3.7e-58	T	31-10-2019	IPR001590	Peptidase M12B, ADAM/reprolysin	GO:0004222|GO:0006508
Mmel_00008019-RA	b2fb2a8b109efb70fd220f8eadd43181	769	Pfam	PF00041	Fibronectin type III domain	293	359	4.9e-06	T	31-10-2019	IPR003961	Fibronectin type III	GO:0005515
Mmel_00008019-RA	b2fb2a8b109efb70fd220f8eadd43181	769	Pfam	PF00041	Fibronectin type III domain	71	161	6.7e-09	T	31-10-2019	IPR003961	Fibronectin type III	GO:0005515
Mmel_00008019-RA	b2fb2a8b109efb70fd220f8eadd43181	769	Pfam	PF09067	Erythropoietin receptor, ligand binding	172	266	8.7e-24	T	31-10-2019	IPR015152	Growth hormone/erythropoietin receptor, ligand binding
Mmel_00000651-RA	5f69b43af514847a49853fd1cd04c64b	1001	Pfam	PF00386	C1q domain	856	994	1.5e-13	T	31-10-2019	IPR001073	C1q domain
Mmel_00000651-RA	5f69b43af514847a49853fd1cd04c64b	1001	Pfam	PF07546	EMI domain	12	48	2e-11	T	31-10-2019	IPR011489	EMI domain	GO:0005515
Mmel_00010736-RA	da18c5dd74dfbe46c06b89a5129886a9	283	Pfam	PF00076	RNA recognition motif. (a.k.a. RRM, RBD, or RNP domain)	54	121	3e-13	T	31-10-2019	IPR000504	RNA recognition motif domain	GO:0003676
Mmel_00009352-RA	1d51c73be2347160e248f76a2b746022	125	Pfam	PF03131	bZIP Maf transcription factor	1	84	8.1e-30	T	31-10-2019	IPR004826	Basic leucine zipper domain, Maf-type	GO:0003677|GO:0005634|GO:0006355
Mmel_00012102-RA	edf4c915099d72bd0108d9ff3ea04848	570	Pfam	PF02887	Pyruvate kinase, alpha/beta domain	494	560	4.1e-21	T	31-10-2019	IPR015795	Pyruvate kinase, C-terminal		KEGG: 00010+2.7.1.40|KEGG: 00230+2.7.1.40|KEGG: 00620+2.7.1.40|MetaCyc: PWY-1042|MetaCyc: PWY-2221|MetaCyc: PWY-5484|MetaCyc: PWY-5723|MetaCyc: PWY-6142|MetaCyc: PWY-6886|MetaCyc: PWY-6901|MetaCyc: PWY-7003|MetaCyc: PWY-7218|MetaCyc: PWY-7383|Reactome: R-HSA-70171
Mmel_00012102-RA	edf4c915099d72bd0108d9ff3ea04848	570	Pfam	PF00224	Pyruvate kinase, barrel domain	83	434	1.1e-169	T	31-10-2019	IPR015793	Pyruvate kinase, barrel	GO:0000287|GO:0004743|GO:0006096|GO:0030955	KEGG: 00010+2.7.1.40|KEGG: 00230+2.7.1.40|KEGG: 00620+2.7.1.40|MetaCyc: PWY-1042|MetaCyc: PWY-2221|MetaCyc: PWY-5484|MetaCyc: PWY-5723|MetaCyc: PWY-6142|MetaCyc: PWY-6886|MetaCyc: PWY-6901|MetaCyc: PWY-7003|MetaCyc: PWY-7218|MetaCyc: PWY-7383|Reactome: R-HSA-70171
Mmel_00001591-RA	39f638ee4ec308f281e3e342fb0e43bf	1069	Pfam	PF13768	von Willebrand factor type A domain	477	626	2e-16	T	31-10-2019	IPR002035	von Willebrand factor, type A
Mmel_00001591-RA	39f638ee4ec308f281e3e342fb0e43bf	1069	Pfam	PF15057	Domain of unknown function (DUF4537)	934	1059	2.1e-28	T	31-10-2019	IPR032770	Domain of unknown function DUF4537
Mmel_00006205-RA	72f52413a1a9d5009d512e3383e47dd9	709	Pfam	PF13639	Ring finger domain	267	313	9.2e-09	T	31-10-2019	IPR001841	Zinc finger, RING-type
Mmel_00001511-RA	d636d32895fe55f40eea29309a323c92	909	Pfam	PF16000	CARMIL C-terminus	757	885	8.9e-43	T	31-10-2019	IPR031943	CARMIL, C-terminal domain
Mmel_00001511-RA	d636d32895fe55f40eea29309a323c92	909	Pfam	PF13516	Leucine Rich repeat	231	253	0.19	T	31-10-2019	IPR001611	Leucine-rich repeat	GO:0005515
Mmel_00001511-RA	d636d32895fe55f40eea29309a323c92	909	Pfam	PF13516	Leucine Rich repeat	293	313	0.37	T	31-10-2019	IPR001611	Leucine-rich repeat	GO:0005515
Mmel_00001511-RA	d636d32895fe55f40eea29309a323c92	909	Pfam	PF13516	Leucine Rich repeat	540	563	0.0013	T	31-10-2019	IPR001611	Leucine-rich repeat	GO:0005515
Mmel_00009169-RA	bd6d70cbb8a5f06677e4e0da3a623e16	339	Pfam	PF01404	Ephrin receptor ligand binding domain	80	234	6.6e-65	T	31-10-2019	IPR001090	Ephrin receptor ligand binding domain	GO:0005515	Reactome: R-HSA-2682334|Reactome: R-HSA-3928665
Mmel_00010223-RA	a9baadb57795bffa667d1db1fef64f4c	346	Pfam	PF00728	Glycosyl hydrolase family 20, catalytic domain	19	133	5.9e-07	T	31-10-2019	IPR015883	Glycoside hydrolase family 20, catalytic domain	GO:0004553|GO:0005975	KEGG: 00511+3.2.1.52|KEGG: 00513+3.2.1.52|KEGG: 00520+3.2.1.52|KEGG: 00531+3.2.1.52|KEGG: 00603+3.2.1.52|KEGG: 00604+3.2.1.52|MetaCyc: PWY-6902|MetaCyc: PWY-7822|MetaCyc: PWY-7883
Mmel_00004948-RA	d9bff434f73ba995285a01d5cf021d5f	970	Pfam	PF00121	Triosephosphate isomerase	759	966	3.7e-78	T	31-10-2019	IPR000652	Triosephosphate isomerase	GO:0004807|GO:0008152	KEGG: 00010+5.3.1.1|KEGG: 00051+5.3.1.1|KEGG: 00562+5.3.1.1|KEGG: 00710+5.3.1.1|MetaCyc: PWY-1042|MetaCyc: PWY-5484|MetaCyc: PWY-6142|MetaCyc: PWY-7003|Reactome: R-HSA-70171|Reactome: R-HSA-70263
Mmel_00004948-RA	d9bff434f73ba995285a01d5cf021d5f	970	Pfam	PF02148	Zn-finger in ubiquitin-hydrolases and other protein	153	225	5.4e-16	T	31-10-2019	IPR001607	Zinc finger, UBP-type	GO:0008270
Mmel_00004948-RA	d9bff434f73ba995285a01d5cf021d5f	970	Pfam	PF00443	Ubiquitin carboxyl-terminal hydrolase	280	555	5.8e-26	T	31-10-2019	IPR001394	Peptidase C19, ubiquitin carboxyl-terminal hydrolase	GO:0016579|GO:0036459
Mmel_00004948-RA	d9bff434f73ba995285a01d5cf021d5f	970	Pfam	PF00627	UBA/TS-N domain	684	719	5.1e-13	T	31-10-2019	IPR015940	Ubiquitin-associated domain
Mmel_00004948-RA	d9bff434f73ba995285a01d5cf021d5f	970	Pfam	PF00627	UBA/TS-N domain	616	651	1.1e-11	T	31-10-2019	IPR015940	Ubiquitin-associated domain
Mmel_00008641-RA	49b5306341c29b05f9b7afeebbc4a5c9	197	Pfam	PF12796	Ankyrin repeats (3 copies)	16	96	2.4e-12	T	31-10-2019	IPR020683	Ankyrin repeat-containing domain
Mmel_00008641-RA	49b5306341c29b05f9b7afeebbc4a5c9	197	Pfam	PF13857	Ankyrin repeats (many copies)	127	181	1.1e-10	T	31-10-2019
Mmel_00000654-RA	195a11e13f5a9f935eed724849da8773	84	Pfam	PF08976	EF-hand domain	14	73	9.7e-05	T	31-10-2019	IPR015070	DJBP, EF-hand domain
Mmel_00009888-RA	1de7852d10aebef704efda462630d086	61	Pfam	PF05236	Transcription initiation factor TFIID component TAF4 family	7	58	1.5e-13	T	31-10-2019	IPR007900	Transcription initiation factor TFIID component TAF4	GO:0005669|GO:0006352	Reactome: R-HSA-167161|Reactome: R-HSA-167162|Reactome: R-HSA-167172|Reactome: R-HSA-674695|Reactome: R-HSA-6804756|Reactome: R-HSA-73776|Reactome: R-HSA-73779|Reactome: R-HSA-75953|Reactome: R-HSA-76042
Mmel_00006481-RA	8cae316861a1c3f8f8ba483d77781a5c	291	Pfam	PF01404	Ephrin receptor ligand binding domain	24	176	1.3e-66	T	31-10-2019	IPR001090	Ephrin receptor ligand binding domain	GO:0005515	Reactome: R-HSA-2682334|Reactome: R-HSA-3928665
Mmel_00008842-RA	52cf1897b1b5c794faded23711d18703	228	Pfam	PF00059	Lectin C-type domain	49	177	2.1e-13	T	31-10-2019	IPR001304	C-type lectin-like
Mmel_00003595-RA	673825fa9c47dbddc8667ad71491097d	494	Pfam	PF00629	MAM domain, meprin/A5/mu	3	163	2.9e-33	T	31-10-2019	IPR000998	MAM domain	GO:0016020
Mmel_00003595-RA	673825fa9c47dbddc8667ad71491097d	494	Pfam	PF00629	MAM domain, meprin/A5/mu	214	368	1.7e-42	T	31-10-2019	IPR000998	MAM domain	GO:0016020
Mmel_00003595-RA	673825fa9c47dbddc8667ad71491097d	494	Pfam	PF00057	Low-density lipoprotein receptor domain class A	171	208	8e-09	T	31-10-2019	IPR002172	Low-density lipoprotein (LDL) receptor class A repeat	GO:0005515
Mmel_00003595-RA	673825fa9c47dbddc8667ad71491097d	494	Pfam	PF00057	Low-density lipoprotein receptor domain class A	398	434	1.2e-07	T	31-10-2019	IPR002172	Low-density lipoprotein (LDL) receptor class A repeat	GO:0005515
Mmel_00008381-RA	97cb4ee857c3f4b67f5e5204228fed13	535	Pfam	PF07707	BTB And C-terminal Kelch	243	312	1.3e-07	T	31-10-2019	IPR011705	BTB/Kelch-associated
Mmel_00008381-RA	97cb4ee857c3f4b67f5e5204228fed13	535	Pfam	PF00651	BTB/POZ domain	126	232	1.3e-23	T	31-10-2019	IPR000210	BTB/POZ domain	GO:0005515
Mmel_00008381-RA	97cb4ee857c3f4b67f5e5204228fed13	535	Pfam	PF08005	PHR domain	389	534	1.2e-46	T	31-10-2019	IPR012983	PHR
Mmel_00013132-RA	de9dfaed2e7a1d6786187c6c94ee4ab8	261	Pfam	PF04177	TAP42-like family	1	251	8.5e-66	T	31-10-2019	IPR007304	TAP46-like protein	GO:0009966
Mmel_00009603-RA	8c7074ad4b26021651be948fb1d08a25	168	Pfam	PF01084	Ribosomal protein S18	52	101	5.7e-16	T	31-10-2019	IPR001648	Ribosomal protein S18	GO:0003735|GO:0005622|GO:0005840|GO:0006412	Reactome: R-HSA-5368286|Reactome: R-HSA-5389840|Reactome: R-HSA-5419276
Mmel_00013437-RA	7f741815b77289f09e7e35b4c6f907c4	351	Pfam	PF05064	Nsp1-like C-terminal region	146	258	4.9e-40	T	31-10-2019	IPR007758	Nucleoporin, NSP1-like, C-terminal
Mmel_00002520-RA	64b90a9ff4164420b68d7e4f190dc003	517	Pfam	PF03089	Recombination activating protein 2	40	380	1.1e-183	T	31-10-2019	IPR004321	V-D-J recombination activating protein 2	GO:0003677|GO:0005634|GO:0006310	Reactome: R-HSA-1266695|Reactome: R-HSA-5687128
Mmel_00002520-RA	64b90a9ff4164420b68d7e4f190dc003	517	Pfam	PF13341	RAG2 PHD domain	404	481	1.6e-47	T	31-10-2019	IPR025162	Recombination activating protein 2, PHD domain		Reactome: R-HSA-1266695|Reactome: R-HSA-5687128
Mmel_00005029-RA	0bac197eab352bcf1f97627ab6e4922b	371	Pfam	PF13481	AAA domain	178	356	1.2e-24	T	31-10-2019
Mmel_00003020-RA	70294ab95cc4c74061a003d226f0617f	109	Pfam	PF01521	Iron-sulphur cluster biosynthesis	8	105	2e-18	T	31-10-2019	IPR000361	FeS cluster biogenesis		Reactome: R-HSA-1362409
Mmel_00002263-RA	07b663e3099cbcc1503cc8c246a1575a	379	Pfam	PF00001	7 transmembrane receptor (rhodopsin family)	59	308	6.3e-41	T	31-10-2019	IPR000276	G protein-coupled receptor, rhodopsin-like	GO:0004930|GO:0007186|GO:0016021
Mmel_00012187-RA	3aecdd907d208a342e9675b67be2f3ad	616	Pfam	PF12661	Human growth factor-like EGF	203	222	0.018	T	31-10-2019	IPR013032	EGF-like, conserved site
Mmel_00012187-RA	3aecdd907d208a342e9675b67be2f3ad	616	Pfam	PF12661	Human growth factor-like EGF	72	91	0.0027	T	31-10-2019	IPR013032	EGF-like, conserved site
Mmel_00012187-RA	3aecdd907d208a342e9675b67be2f3ad	616	Pfam	PF00053	Laminin EGF domain	113	152	0.037	T	31-10-2019	IPR002049	Laminin EGF domain
Mmel_00012187-RA	3aecdd907d208a342e9675b67be2f3ad	616	Pfam	PF00053	Laminin EGF domain	244	281	0.0068	T	31-10-2019	IPR002049	Laminin EGF domain
Mmel_00012187-RA	3aecdd907d208a342e9675b67be2f3ad	616	Pfam	PF00053	Laminin EGF domain	287	315	0.0015	T	31-10-2019	IPR002049	Laminin EGF domain
Mmel_00014125-RA	9a1252904cfbb32aa689bf3600f06355	410	Pfam	PF00001	7 transmembrane receptor (rhodopsin family)	44	325	1.5e-32	T	31-10-2019	IPR000276	G protein-coupled receptor, rhodopsin-like	GO:0004930|GO:0007186|GO:0016021
Mmel_00001693-RA	66dff1d55d9e9b6e151d52c7ca197131	472	Pfam	PF00045	Hemopexin	432	464	4.3e-05	T	31-10-2019	IPR018487	Hemopexin-like repeats
Mmel_00001693-RA	66dff1d55d9e9b6e151d52c7ca197131	472	Pfam	PF00045	Hemopexin	291	332	6e-10	T	31-10-2019	IPR018487	Hemopexin-like repeats
Mmel_00001693-RA	66dff1d55d9e9b6e151d52c7ca197131	472	Pfam	PF00045	Hemopexin	335	377	2.4e-06	T	31-10-2019	IPR018487	Hemopexin-like repeats
Mmel_00001693-RA	66dff1d55d9e9b6e151d52c7ca197131	472	Pfam	PF00045	Hemopexin	383	429	4.4e-13	T	31-10-2019	IPR018487	Hemopexin-like repeats
Mmel_00001693-RA	66dff1d55d9e9b6e151d52c7ca197131	472	Pfam	PF01471	Putative peptidoglycan binding domain	35	92	6.3e-12	T	31-10-2019	IPR002477	Peptidoglycan binding-like
Mmel_00001693-RA	66dff1d55d9e9b6e151d52c7ca197131	472	Pfam	PF00413	Matrixin	113	268	6.2e-65	T	31-10-2019	IPR001818	Peptidase M10, metallopeptidase	GO:0004222|GO:0006508|GO:0008270|GO:0031012
Mmel_00002745-RA	9c138a0bfa0f6b9cb65c059f1210a426	169	Pfam	PF04440	Dysbindin (Dystrobrevin binding protein 1)	1	136	7.3e-64	T	31-10-2019	IPR007531	Dysbindin	GO:0005737
Mmel_00011116-RA	4452904778054a5bab088b69fe4d1238	739	Pfam	PF01363	FYVE zinc finger	110	216	6.9e-18	T	31-10-2019	IPR000306	FYVE zinc finger	GO:0046872
Mmel_00011116-RA	4452904778054a5bab088b69fe4d1238	739	Pfam	PF11464	Rabenosyn Rab binding domain	406	447	6.9e-15	T	31-10-2019	IPR021565	Rabenosyn, Rab binding domain		Reactome: R-HSA-168138|Reactome: R-HSA-983231
Mmel_00011116-RA	4452904778054a5bab088b69fe4d1238	739	Pfam	PF16601	Rabosyn-5 repeating NPF sequence-motif	504	660	2.1e-37	T	31-10-2019
Mmel_00002754-RA	559d970929f2afe21b44c38aced00f6f	556	Pfam	PF08517	Ataxin-1 and HBP1 module (AXH)	315	427	5.8e-45	T	31-10-2019	IPR003652	Ataxin, AXH domain	GO:0003723|GO:0005515
Mmel_00000621-RA	3b24bca0699915a09579d0853f5bf5b5	647	Pfam	PF10300	Protein of unknown function (DUF3808)	15	451	7.8e-122	T	31-10-2019	IPR019412	Inclusion body clearance protein Iml2/Tetratricopeptide repeat protein 39
Mmel_00012915-RA	fc8dd1eed498cc0af07ade164d5d2014	126	Pfam	PF00244	14-3-3 protein	1	109	2.4e-52	T	31-10-2019	IPR023410	14-3-3 domain		Reactome: R-HSA-111447|Reactome: R-HSA-1445148|Reactome: R-HSA-5625740|Reactome: R-HSA-5628897|Reactome: R-HSA-75035
Mmel_00007188-RA	08c3b363ff3d0deb90b17649195dac3f	406	Pfam	PF00169	PH domain	195	290	5.3e-19	T	31-10-2019	IPR001849	Pleckstrin homology domain
Mmel_00007188-RA	08c3b363ff3d0deb90b17649195dac3f	406	Pfam	PF00169	PH domain	10	111	1.4e-10	T	31-10-2019	IPR001849	Pleckstrin homology domain
Mmel_00005656-RA	0342adeca5c1dfc19dc5d2a9c0d518aa	1288	Pfam	PF00443	Ubiquitin carboxyl-terminal hydrolase	155	472	1.7e-49	T	31-10-2019	IPR001394	Peptidase C19, ubiquitin carboxyl-terminal hydrolase	GO:0016579|GO:0036459
Mmel_00005656-RA	0342adeca5c1dfc19dc5d2a9c0d518aa	1288	Pfam	PF14560	Ubiquitin-like domain	965	1018	0.085	T	31-10-2019	IPR000626	Ubiquitin domain	GO:0005515
Mmel_00010992-RA	d086cad1310557ff91db6d0dcfc68eb8	151	Pfam	PF02214	BTB/POZ domain	9	59	1.6e-11	T	31-10-2019	IPR003131	Potassium channel tetramerisation-type BTB domain	GO:0051260
Mmel_00003602-RA	0b911eac6435296fca248086fb98a477	161	Pfam	PF00249	Myb-like DNA-binding domain	102	147	5.3e-10	T	31-10-2019	IPR001005	SANT/Myb domain
Mmel_00002483-RA	c78e5feb223e489dfff9ce69d7e402e3	178	Pfam	PF00153	Mitochondrial carrier protein	15	72	1.5e-08	T	31-10-2019	IPR018108	Mitochondrial substrate/solute carrier
Mmel_00002483-RA	c78e5feb223e489dfff9ce69d7e402e3	178	Pfam	PF00153	Mitochondrial carrier protein	78	161	2.9e-19	T	31-10-2019	IPR018108	Mitochondrial substrate/solute carrier
Mmel_00002829-RA	fe3f26e5e33d0132af4c1f2ed6fc11c6	575	Pfam	PF00047	Immunoglobulin domain	388	466	1.9e-05	T	31-10-2019	IPR013151	Immunoglobulin
Mmel_00002829-RA	fe3f26e5e33d0132af4c1f2ed6fc11c6	575	Pfam	PF01403	Sema domain	7	306	6.8e-99	T	31-10-2019	IPR001627	Sema domain	GO:0005515
Mmel_00011656-RA	38ea02276f91e7c473a4e412b6d32e4b	517	Pfam	PF16673	TNF receptor-associated factor BIRC3 binding domain	287	343	2.5e-21	T	31-10-2019	IPR032070	TNF receptor-associated factor, BIRC3 binding domain		Reactome: R-HSA-5357905|Reactome: R-HSA-5357956
Mmel_00012739-RA	129c9ae660b825c95f8382080817dbfb	407	Pfam	PF00615	Regulator of G protein signaling domain	244	356	1.2e-29	T	31-10-2019	IPR016137	RGS domain
Mmel_00012739-RA	129c9ae660b825c95f8382080817dbfb	407	Pfam	PF00610	Domain found in Dishevelled, Egl-10, and Pleckstrin (DEP)	2	48	1.5e-06	T	31-10-2019	IPR000591	DEP domain	GO:0035556
Mmel_00012739-RA	129c9ae660b825c95f8382080817dbfb	407	Pfam	PF00631	GGL domain	168	225	8.2e-07	T	31-10-2019	IPR015898	G-protein gamma-like domain	GO:0007186	Reactome: R-HSA-418594|Reactome: R-HSA-6814122
Mmel_00011063-RA	fa91bfee609805e9969c80c288b81384	930	Pfam	PF13402	Peptidase M60, enhancin and enhancin-like	647	903	1.2e-75	T	31-10-2019	IPR031161	Peptidase family M60 domain
Mmel_00011063-RA	fa91bfee609805e9969c80c288b81384	930	Pfam	PF17291	N-terminal domain of M60-like peptidases	544	645	1.5e-24	T	31-10-2019	IPR035423	M60-like domain, N-terminal
Mmel_00000093-RA	a212e53fac03f28cb188c0e5cbc33c90	688	Pfam	PF01142	tRNA pseudouridine synthase D (TruD)	286	683	6.1e-67	T	31-10-2019	IPR001656	Pseudouridine synthase, TruD	GO:0001522|GO:0003723|GO:0009451|GO:0009982
Mmel_00002798-RA	fbf4e70efb3cc166fffb2e7f24a58fec	131	Pfam	PF02221	ML domain	19	125	7.7e-08	T	31-10-2019	IPR003172	MD-2-related lipid-recognition domain
Mmel_00011044-RA	27ec5fa014d442213872561206647262	476	Pfam	PF00069	Protein kinase domain	31	277	1.4e-49	T	31-10-2019	IPR000719	Protein kinase domain	GO:0004672|GO:0005524|GO:0006468
Mmel_00002759-RA	e1aaa4068244c2379941fe321c1a0954	171	Pfam	PF06271	RDD family	9	168	7.3e-11	T	31-10-2019	IPR010432	RDD
Mmel_00002442-RA	b88e7d03584adf7517d6ead83af9c73c	833	Pfam	PF01406	tRNA synthetases class I (C) catalytic domain	127	537	4.2e-128	T	31-10-2019	IPR032678	tRNA synthetases class I, catalytic domain		KEGG: 00970+6.1.1.16
Mmel_00009202-RA	0488522025c89f9d5afffd297b1bc643	140	Pfam	PF00167	Fibroblast growth factor	36	95	1.5e-15	T	31-10-2019	IPR002209	Fibroblast growth factor family	GO:0008083
Mmel_00007297-RA	b465fd5f3b4b3d44f50388e9715a046a	370	Pfam	PF00653	Inhibitor of Apoptosis domain	145	205	8.3e-20	T	31-10-2019	IPR001370	BIR repeat
Mmel_00007297-RA	b465fd5f3b4b3d44f50388e9715a046a	370	Pfam	PF00653	Inhibitor of Apoptosis domain	28	92	2.5e-19	T	31-10-2019	IPR001370	BIR repeat
Mmel_00007297-RA	b465fd5f3b4b3d44f50388e9715a046a	370	Pfam	PF13920	Zinc finger, C3HC4 type (RING finger)	319	362	1.8e-14	T	31-10-2019
Mmel_00014393-RA	0b05973421d29c7fe3ccd2a9ee8ecf46	279	Pfam	PF00996	GDP dissociation inhibitor	1	247	1.2e-134	T	31-10-2019	IPR018203	GDP dissociation inhibitor	GO:0005092|GO:0007264	Reactome: R-HSA-8876198
Mmel_00010253-RA	6b21f3fddbaa0df5a667f84a84f31bc6	81	Pfam	PF05493	ATP synthase subunit H	9	70	1.6e-22	T	31-10-2019	IPR008389	ATPase, V0 complex, subunit e1/e2	GO:0015078|GO:0015991|GO:0033179	Reactome: R-HSA-1222556|Reactome: R-HSA-77387|Reactome: R-HSA-917977|Reactome: R-HSA-983712
Mmel_00007563-RA	141db16a2dc5b97ceac3c5b1125f16bf	179	Pfam	PF12130	Protein of unknown function (DUF3585)	54	122	2.1e-14	T	31-10-2019	IPR022735	bMERB domain
Mmel_00006918-RA	6d80201f8386e29a77a1c627614ebbf7	314	Pfam	PF16881	N-terminal domain of lipoyl synthase of Radical_SAM family	3	96	2.7e-47	T	31-10-2019	IPR031691	Lipoyl synthase, N-terminal		KEGG: 00785+2.8.1.8|MetaCyc: PWY-6987|MetaCyc: PWY-7382|Reactome: R-HSA-389661
Mmel_00010640-RA	365098c434a727fdda2ebd1923a1bc1b	576	Pfam	PF12070	Protein SCAI	34	526	1.3e-211	T	31-10-2019	IPR022709	Protein SCAI	GO:0003714|GO:0006351	Reactome: R-HSA-5663220
Mmel_00014665-RA	fea5895cd7f65f0b0652ac52e69e7b01	378	Pfam	PF00432	Prenyltransferase and squalene oxidase repeat	143	184	8.8e-10	T	31-10-2019	IPR001330	PFTB repeat	GO:0003824
Mmel_00014665-RA	fea5895cd7f65f0b0652ac52e69e7b01	378	Pfam	PF00432	Prenyltransferase and squalene oxidase repeat	305	344	3.7e-08	T	31-10-2019	IPR001330	PFTB repeat	GO:0003824
Mmel_00014665-RA	fea5895cd7f65f0b0652ac52e69e7b01	378	Pfam	PF00432	Prenyltransferase and squalene oxidase repeat	240	282	1.3e-08	T	31-10-2019	IPR001330	PFTB repeat	GO:0003824
Mmel_00014665-RA	fea5895cd7f65f0b0652ac52e69e7b01	378	Pfam	PF00432	Prenyltransferase and squalene oxidase repeat	97	135	8.4e-13	T	31-10-2019	IPR001330	PFTB repeat	GO:0003824
Mmel_00014665-RA	fea5895cd7f65f0b0652ac52e69e7b01	378	Pfam	PF00432	Prenyltransferase and squalene oxidase repeat	197	233	2.2e-11	T	31-10-2019	IPR001330	PFTB repeat	GO:0003824
Mmel_00005751-RA	290489cefdda05083590f969f91c1be6	860	Pfam	PF00092	von Willebrand factor type A domain	97	267	5.5e-51	T	31-10-2019	IPR002035	von Willebrand factor, type A
Mmel_00005751-RA	290489cefdda05083590f969f91c1be6	860	Pfam	PF00092	von Willebrand factor type A domain	397	565	1.4e-51	T	31-10-2019	IPR002035	von Willebrand factor, type A
Mmel_00005751-RA	290489cefdda05083590f969f91c1be6	860	Pfam	PF00041	Fibronectin type III domain	293	368	4.5e-16	T	31-10-2019	IPR003961	Fibronectin type III	GO:0005515
Mmel_00005751-RA	290489cefdda05083590f969f91c1be6	860	Pfam	PF00041	Fibronectin type III domain	2	58	5.4e-10	T	31-10-2019	IPR003961	Fibronectin type III	GO:0005515
Mmel_00005751-RA	290489cefdda05083590f969f91c1be6	860	Pfam	PF00041	Fibronectin type III domain	682	751	3.7e-14	T	31-10-2019	IPR003961	Fibronectin type III	GO:0005515
Mmel_00005751-RA	290489cefdda05083590f969f91c1be6	860	Pfam	PF00041	Fibronectin type III domain	773	849	3.6e-13	T	31-10-2019	IPR003961	Fibronectin type III	GO:0005515
Mmel_00005751-RA	290489cefdda05083590f969f91c1be6	860	Pfam	PF00041	Fibronectin type III domain	593	669	4.4e-12	T	31-10-2019	IPR003961	Fibronectin type III	GO:0005515
Mmel_00002028-RA	adb2e7bd4f0de733286c8b54b1cf9e88	360	Pfam	PF00069	Protein kinase domain	82	303	1.3e-58	T	31-10-2019	IPR000719	Protein kinase domain	GO:0004672|GO:0005524|GO:0006468
Mmel_00012919-RA	d7a5b4b0ead43d8656628a5a1eb0a5b4	783	Pfam	PF00433	Protein kinase C terminal domain	330	366	4.1e-06	T	31-10-2019	IPR017892	Protein kinase, C-terminal	GO:0004674|GO:0005524|GO:0006468
Mmel_00012919-RA	d7a5b4b0ead43d8656628a5a1eb0a5b4	783	Pfam	PF00069	Protein kinase domain	48	305	1.7e-62	T	31-10-2019	IPR000719	Protein kinase domain	GO:0004672|GO:0005524|GO:0006468
Mmel_00012919-RA	d7a5b4b0ead43d8656628a5a1eb0a5b4	783	Pfam	PF00069	Protein kinase domain	402	659	3.3e-75	T	31-10-2019	IPR000719	Protein kinase domain	GO:0004672|GO:0005524|GO:0006468
Mmel_00009066-RA	c713244a530a9974994f661b165f4e26	108	Pfam	PF02686	Glu-tRNAGln amidotransferase C subunit	25	86	1.1e-12	T	31-10-2019	IPR003837	Glu-tRNAGln amidotransferase C subunit	GO:0006450
Mmel_00006414-RA	fcc395ad801a0a1e82acde85f6cd8044	91	Pfam	PF02880	Phosphoglucomutase/phosphomannomutase, alpha/beta/alpha domain III	2	34	4.6e-08	T	31-10-2019	IPR005846	Alpha-D-phosphohexomutase, alpha/beta/alpha domain III	GO:0005975|GO:0016868	KEGG: 00520+5.4.2.10|MetaCyc: PWY-6749
Mmel_00008033-RA	984838d4b84b545dfcff3b36afb6d94c	185	Pfam	PF01094	Receptor family ligand binding region	5	72	2e-11	T	31-10-2019	IPR001828	Receptor, ligand binding region
Mmel_00013009-RA	ae804b788c478a288d82970ed22f27da	271	Pfam	PF00607	gag gene protein p24 (core nucleocapsid protein)	186	271	1.1e-09	T	31-10-2019	IPR000721	Retroviral nucleocapsid protein Gag	GO:0016032
Mmel_00008606-RA	9c1e286fd4fb1e07b757d727501f9b07	536	Pfam	PF00067	Cytochrome P450	76	529	1e-152	T	31-10-2019	IPR001128	Cytochrome P450	GO:0005506|GO:0016705|GO:0020037|GO:0055114
Mmel_00006570-RA	bc6b3c56a6b272d5070e68622677172a	559	Pfam	PF07810	TMC domain	357	419	9.4e-22	T	31-10-2019	IPR012496	TMC domain	GO:0016021
Mmel_00009791-RA	49d55cebbce79c580419c59ed1ed7f64	140	Pfam	PF04828	Glutathione-dependent formaldehyde-activating enzyme	36	109	5.9e-10	T	31-10-2019	IPR006913	Glutathione-dependent formaldehyde-activating enzyme/centromere protein V	GO:0008152|GO:0016846	KEGG: 00680+4.4.1.22|MetaCyc: PWY-1801
Mmel_00010270-RA	1e4e47de7654ed42430492495e015fed	1415	Pfam	PF00271	Helicase conserved C-terminal domain	722	849	9.9e-15	T	31-10-2019	IPR001650	Helicase, C-terminal
Mmel_00010270-RA	1e4e47de7654ed42430492495e015fed	1415	Pfam	PF00176	SNF2 family N-terminal domain	287	595	5.6e-50	T	31-10-2019	IPR000330	SNF2-related, N-terminal domain	GO:0005524
Mmel_00004361-RA	b4770d68bfc1f276c2c07211fc3b580f	224	Pfam	PF00096	Zinc finger, C2H2 type	87	111	0.0014	T	31-10-2019
Mmel_00004361-RA	b4770d68bfc1f276c2c07211fc3b580f	224	Pfam	PF00096	Zinc finger, C2H2 type	117	141	3.4e-06	T	31-10-2019
Mmel_00004361-RA	b4770d68bfc1f276c2c07211fc3b580f	224	Pfam	PF13894	C2H2-type zinc finger	147	169	6.9e-05	T	31-10-2019
Mmel_00014123-RA	3f331d057c26fc3e23f7d0131aaf264b	765	Pfam	PF00076	RNA recognition motif. (a.k.a. RRM, RBD, or RNP domain)	52	115	5e-08	T	31-10-2019	IPR000504	RNA recognition motif domain	GO:0003676
Mmel_00014123-RA	3f331d057c26fc3e23f7d0131aaf264b	765	Pfam	PF00641	Zn-finger in Ran binding protein and others	133	161	1.2e-10	T	31-10-2019	IPR001876	Zinc finger, RanBP2-type
Mmel_00014123-RA	3f331d057c26fc3e23f7d0131aaf264b	765	Pfam	PF01585	G-patch domain	694	737	7.3e-19	T	31-10-2019	IPR000467	G-patch domain	GO:0003676
Mmel_00001664-RA	11386fba9119c59cfd16ddf4cad18dbc	197	Pfam	PF00001	7 transmembrane receptor (rhodopsin family)	41	153	8.2e-26	T	31-10-2019	IPR000276	G protein-coupled receptor, rhodopsin-like	GO:0004930|GO:0007186|GO:0016021
Mmel_00007730-RA	1b6b83a526d326deb418a888349f60eb	193	Pfam	PF16021	Programmed cell death protein 7	1	191	2.1e-80	T	31-10-2019	IPR031974	Programmed cell death protein 7		Reactome: R-HSA-72165
Mmel_00007224-RA	365a2d42db6440635a5ff7018a6a7222	746	Pfam	PF00018	SH3 domain	7	40	4.1e-08	T	31-10-2019	IPR001452	SH3 domain	GO:0005515
Mmel_00007224-RA	365a2d42db6440635a5ff7018a6a7222	746	Pfam	PF16172	DOCK N-terminus	89	410	3.3e-86	T	31-10-2019	IPR032376	Dedicator of cytokinesis, N-terminal domain		Reactome: R-HSA-983231
Mmel_00007224-RA	365a2d42db6440635a5ff7018a6a7222	746	Pfam	PF14429	C2 domain in Dock180 and Zizimin proteins	415	491	6.5e-24	T	31-10-2019	IPR027007	DHR-1 domain		Reactome: R-HSA-983231
Mmel_00002635-RA	871ada7e8c98416a8650a8a588c830cb	248	Pfam	PF01564	Spermine/spermidine synthase domain	142	185	1.2e-09	T	31-10-2019
Mmel_00002635-RA	871ada7e8c98416a8650a8a588c830cb	248	Pfam	PF17284	Spermidine synthase tetramerisation domain	89	138	3.3e-18	T	31-10-2019	IPR035246	Spermidine synthase, tetramerisation domain		KEGG: 00270+2.5.1.16|KEGG: 00330+2.5.1.16|KEGG: 00410+2.5.1.16|KEGG: 00480+2.5.1.16|Reactome: R-HSA-351202
Mmel_00014693-RA	6fa8dd310c9044828554d4b4d833180e	260	Pfam	PF00201	UDP-glucoronosyl and UDP-glucosyl transferase	1	242	1.1e-68	T	31-10-2019	IPR002213	UDP-glucuronosyl/UDP-glucosyltransferase	GO:0008152|GO:0016758	Reactome: R-HSA-156588
Mmel_00013930-RA	744a66fe5669cc23b63f2361a9e58b8a	281	Pfam	PF00061	Lipocalin / cytosolic fatty-acid binding protein family	135	273	3e-20	T	31-10-2019	IPR000566	Lipocalin/cytosolic fatty-acid binding domain
Mmel_00006185-RA	7da4d36fc2e8a41e97c63197e50c8b7d	415	Pfam	PF01762	Galactosyltransferase	143	334	3.4e-45	T	31-10-2019	IPR002659	Glycosyl transferase, family 31	GO:0006486|GO:0008378|GO:0016020
Mmel_00014536-RA	c4491a6046439d9cdcd96d63cdb80457	207	Pfam	PF00153	Mitochondrial carrier protein	22	103	2.3e-14	T	31-10-2019	IPR018108	Mitochondrial substrate/solute carrier
Mmel_00014536-RA	c4491a6046439d9cdcd96d63cdb80457	207	Pfam	PF00153	Mitochondrial carrier protein	117	195	1.2e-15	T	31-10-2019	IPR018108	Mitochondrial substrate/solute carrier
Mmel_00008814-RA	ae4c644b899d9523cb918e341e3fed90	150	Pfam	PF01344	Kelch motif	76	119	8.9e-05	T	31-10-2019	IPR006652	Kelch repeat type 1	GO:0005515
Mmel_00009834-RA	7dad23b36872cd11ce99735b67f7743d	370	Pfam	PF00373	FERM central domain	176	270	1e-17	T	31-10-2019	IPR019748	FERM central domain
Mmel_00009834-RA	7dad23b36872cd11ce99735b67f7743d	370	Pfam	PF00784	MyTH4 domain	14	115	4.8e-30	T	31-10-2019	IPR000857	MyTH4 domain	GO:0005856
Mmel_00012907-RA	323193cf77a3cac016fe38bd73db8793	505	Pfam	PF00481	Protein phosphatase 2C	271	452	3.5e-57	T	31-10-2019	IPR001932	PPM-type phosphatase domain	GO:0003824	KEGG: 04658+3.1.3.16|KEGG: 04660+3.1.3.16
Mmel_00012907-RA	323193cf77a3cac016fe38bd73db8793	505	Pfam	PF00481	Protein phosphatase 2C	2	53	2.1e-07	T	31-10-2019	IPR001932	PPM-type phosphatase domain	GO:0003824	KEGG: 04658+3.1.3.16|KEGG: 04660+3.1.3.16
Mmel_00009437-RA	a0d040c36963b0040f084f37a52c9455	844	Pfam	PF00566	Rab-GTPase-TBC domain	127	324	1.7e-21	T	31-10-2019	IPR000195	Rab-GTPase-TBC domain
Mmel_00009437-RA	a0d040c36963b0040f084f37a52c9455	844	Pfam	PF00581	Rhodanese-like domain	406	516	1.7e-07	T	31-10-2019	IPR001763	Rhodanese-like domain
Mmel_00013631-RA	c9851e0fc0afb027ebacf7b87a4a6853	306	Pfam	PF08799	pre-mRNA processing factor 4 (PRP4) like	62	89	1.4e-14	T	31-10-2019	IPR014906	Pre-mRNA processing factor 4 (PRP4)-like
Mmel_00013631-RA	c9851e0fc0afb027ebacf7b87a4a6853	306	Pfam	PF00400	WD domain, G-beta repeat	218	263	1.3e-05	T	31-10-2019	IPR001680	WD40 repeat	GO:0005515
Mmel_00013631-RA	c9851e0fc0afb027ebacf7b87a4a6853	306	Pfam	PF00400	WD domain, G-beta repeat	191	213	0.086	T	31-10-2019	IPR001680	WD40 repeat	GO:0005515
Mmel_00015107-RA	21ef04a873aa881e7c3a10b69d9358d2	134	Pfam	PF00089	Trypsin	4	133	2.4e-33	T	31-10-2019	IPR001254	Serine proteases, trypsin domain	GO:0004252|GO:0006508
Mmel_00013927-RA	fcec9a106bbef2bd0ec128f4f571c76c	233	Pfam	PF13927	Immunoglobulin domain	100	169	1.9e-09	T	31-10-2019
Mmel_00014153-RA	4e01d754bac1e8c348f7dc2a16d4768b	775	Pfam	PF03810	Importin-beta N-terminal domain	55	120	7.4e-09	T	31-10-2019	IPR001494	Importin-beta, N-terminal domain	GO:0006886|GO:0008536
Mmel_00014153-RA	4e01d754bac1e8c348f7dc2a16d4768b	775	Pfam	PF08389	Exportin 1-like protein	127	271	9.3e-25	T	31-10-2019	IPR013598	Exportin-1/Importin-beta-like
Mmel_00004196-RA	95ed1342b55f44065b9601fccd277141	158	Pfam	PF01871	AMMECR1	18	126	1.8e-32	T	31-10-2019	IPR002733	AMMECR1 domain
Mmel_00005267-RA	8fdeee79f5575b65132bc4bcb2ad2c47	821	Pfam	PF00595	PDZ domain (Also known as DHR or GLGF)	470	552	1.3e-19	T	31-10-2019	IPR001478	PDZ domain	GO:0005515
Mmel_00005267-RA	8fdeee79f5575b65132bc4bcb2ad2c47	821	Pfam	PF00102	Protein-tyrosine phosphatase	664	803	9.2e-40	T	31-10-2019	IPR000242	PTP type protein phosphatase	GO:0004725|GO:0006470
Mmel_00005267-RA	8fdeee79f5575b65132bc4bcb2ad2c47	821	Pfam	PF00102	Protein-tyrosine phosphatase	631	663	6.7e-08	T	31-10-2019	IPR000242	PTP type protein phosphatase	GO:0004725|GO:0006470
Mmel_00005267-RA	8fdeee79f5575b65132bc4bcb2ad2c47	821	Pfam	PF09379	FERM N-terminal domain	41	104	3.4e-18	T	31-10-2019	IPR018979	FERM, N-terminal
Mmel_00005267-RA	8fdeee79f5575b65132bc4bcb2ad2c47	821	Pfam	PF00373	FERM central domain	102	171	8e-09	T	31-10-2019	IPR019748	FERM central domain
Mmel_00005267-RA	8fdeee79f5575b65132bc4bcb2ad2c47	821	Pfam	PF08736	FERM adjacent (FA)	273	314	2.8e-14	T	31-10-2019	IPR014847	FERM adjacent (FA)
Mmel_00005267-RA	8fdeee79f5575b65132bc4bcb2ad2c47	821	Pfam	PF09380	FERM C-terminal PH-like domain	175	263	1.2e-26	T	31-10-2019	IPR018980	FERM, C-terminal PH-like domain
Mmel_00007368-RA	3a590504c8c1493a2691bd41d6ec1b2b	216	Pfam	PF07978	NIPSNAP	28	126	3.9e-30	T	31-10-2019	IPR012577	NIPSNAP
Mmel_00007368-RA	3a590504c8c1493a2691bd41d6ec1b2b	216	Pfam	PF07978	NIPSNAP	137	210	1.2e-14	T	31-10-2019	IPR012577	NIPSNAP
Mmel_00002491-RA	7235f5a80fe49d84b55b05a3f8001cca	189	Pfam	PF00071	Ras family	5	164	1e-58	T	31-10-2019	IPR001806	Small GTPase superfamily	GO:0003924|GO:0005525
Mmel_00002256-RA	d300a929a5fa5a846fb2615a936e27ce	617	Pfam	PF00782	Dual specificity phosphatase, catalytic domain	222	330	4.5e-14	T	31-10-2019	IPR000340	Dual specificity phosphatase, catalytic domain	GO:0008138|GO:0016311
Mmel_00002256-RA	d300a929a5fa5a846fb2615a936e27ce	617	Pfam	PF14671	Dual specificity protein phosphatase, N-terminal half	20	158	1.1e-60	T	31-10-2019	IPR029260	Dual specificity/tyrosine protein phosphatase, N-terminal
Mmel_00004039-RA	b1a4da5da025986420794cd6f0c1a1c1	293	Pfam	PF14963	Calcium signal-modulating cyclophilin ligand	20	284	1.1e-132	T	31-10-2019	IPR016719	Calcium signal-modulating cyclophilin ligand
Mmel_00013894-RA	c56847af638838233b89ff96390e849c	345	Pfam	PF00069	Protein kinase domain	15	230	9.6e-34	T	31-10-2019	IPR000719	Protein kinase domain	GO:0004672|GO:0005524|GO:0006468
Mmel_00013894-RA	c56847af638838233b89ff96390e849c	345	Pfam	PF00076	RNA recognition motif. (a.k.a. RRM, RBD, or RNP domain)	271	324	7.1e-08	T	31-10-2019	IPR000504	RNA recognition motif domain	GO:0003676
Mmel_00006893-RA	78667545e68e0037168c397dce96e3e1	493	Pfam	PF00089	Trypsin	250	483	2.7e-73	T	31-10-2019	IPR001254	Serine proteases, trypsin domain	GO:0004252|GO:0006508
Mmel_00006893-RA	78667545e68e0037168c397dce96e3e1	493	Pfam	PF00051	Kringle domain	132	213	1.2e-24	T	31-10-2019	IPR000001	Kringle
Mmel_00002653-RA	4e1eb2ccf63ef94a8bb90642190ec0f6	1295	Pfam	PF00136	DNA polymerase family B	979	1196	5e-65	T	31-10-2019	IPR006134	DNA-directed DNA polymerase, family B, multifunctional domain	GO:0000166|GO:0003677	KEGG: 00230+2.7.7.7|KEGG: 00240+2.7.7.7
Mmel_00002653-RA	4e1eb2ccf63ef94a8bb90642190ec0f6	1295	Pfam	PF12254	DNA polymerase alpha subunit p180 N terminal	215	276	1.3e-18	T	31-10-2019	IPR024647	DNA polymerase alpha catalytic subunit, N-terminal domain		KEGG: 00230+2.7.7.7|KEGG: 00240+2.7.7.7|Reactome: R-HSA-113501|Reactome: R-HSA-174411|Reactome: R-HSA-174430|Reactome: R-HSA-539107|Reactome: R-HSA-68952|Reactome: R-HSA-68962|Reactome: R-HSA-69091|Reactome: R-HSA-69166|Reactome: R-HSA-69183
Mmel_00002653-RA	4e1eb2ccf63ef94a8bb90642190ec0f6	1295	Pfam	PF03104	DNA polymerase family B, exonuclease domain	583	921	2.7e-58	T	31-10-2019	IPR006133	DNA-directed DNA polymerase, family B, exonuclease domain		KEGG: 00230+2.7.7.7|KEGG: 00240+2.7.7.7
Mmel_00003054-RA	cb1d7fd4347a041c2c988bdaba23226a	149	Pfam	PF01687	Riboflavin kinase	30	124	1.7e-25	T	31-10-2019	IPR015865	Riboflavin kinase domain, bacterial/eukaryotic	GO:0008531|GO:0009231	KEGG: 00740+2.7.1.26|MetaCyc: PWY-5523|MetaCyc: PWY-6168|MetaCyc: PWY-7863|Reactome: R-HSA-196843
Mmel_00008155-RA	75b8bf0847ff76e27049a479be0f195b	343	Pfam	PF15880	NADH dehydrogenase [ubiquinone] flavoprotein 3, mitochondrial	302	336	1.9e-14	T	31-10-2019	IPR026193	NADH-ubiquinone oxidoreductase flavoprotein 3	GO:0005739|GO:0005747	Reactome: R-HSA-611105|Reactome: R-HSA-6799198
Mmel_00011771-RA	a9ca578f5ffbd03d64ea827fbecfedd8	386	Pfam	PF00001	7 transmembrane receptor (rhodopsin family)	54	304	1.2e-43	T	31-10-2019	IPR000276	G protein-coupled receptor, rhodopsin-like	GO:0004930|GO:0007186|GO:0016021
Mmel_00008269-RA	0cfa791163e1b0c8b360d4cf4cb71f75	300	Pfam	PF15352	Susceptibility to monomelic amyotrophy	175	277	2.8e-29	T	31-10-2019	IPR028257	Centrosomal protein of 126kDa	GO:0005813|GO:0007052|GO:0031122|GO:0097546|GO:1905515
Mmel_00005353-RA	94b964d529286cf03196b8d90eecd4c2	381	Pfam	PF07159	Protein of unknown function (DUF1394)	101	230	9.2e-52	T	31-10-2019	IPR009828	Protein of unknown function DUF1394
Mmel_00005353-RA	94b964d529286cf03196b8d90eecd4c2	381	Pfam	PF07159	Protein of unknown function (DUF1394)	231	377	4.5e-74	T	31-10-2019	IPR009828	Protein of unknown function DUF1394
Mmel_00000376-RA	7055942771248a859bb39bbe4dfc0631	405	Pfam	PF00134	Cyclin, N-terminal domain	118	245	1e-39	T	31-10-2019	IPR006671	Cyclin, N-terminal
Mmel_00000376-RA	7055942771248a859bb39bbe4dfc0631	405	Pfam	PF02984	Cyclin, C-terminal domain	247	367	3.5e-19	T	31-10-2019	IPR004367	Cyclin, C-terminal domain	GO:0005634
Mmel_00004174-RA	f4de78894fe29037aa80e05bd0b6bc58	1254	Pfam	PF08514	STAG domain	144	242	5.1e-37	T	31-10-2019	IPR013721	STAG
Mmel_00009499-RA	5148a140adf5e909a7161e3060c3c722	442	Pfam	PF01565	FAD binding domain	38	129	3.8e-16	T	31-10-2019	IPR006094	FAD linked oxidase, N-terminal	GO:0016491|GO:0050660|GO:0055114
Mmel_00006654-RA	9b7dbc03f59f269fdb3a810fcc8b7764	1154	Pfam	PF14608	RNA-binding, Nab2-type zinc finger	289	309	0.0061	T	31-10-2019
Mmel_00006654-RA	9b7dbc03f59f269fdb3a810fcc8b7764	1154	Pfam	PF00642	Zinc finger C-x8-C-x5-C-x3-H type (and similar)	257	280	3.7e-05	T	31-10-2019	IPR000571	Zinc finger, CCCH-type	GO:0046872
Mmel_00011822-RA	abcfdd29f0ecd84be2af5e8b1f8c66ed	364	Pfam	PF00274	Fructose-bisphosphate aldolase class-I	16	364	7e-180	T	31-10-2019	IPR000741	Fructose-bisphosphate aldolase, class-I	GO:0004332|GO:0006096	KEGG: 00010+4.1.2.13|KEGG: 00030+4.1.2.13|KEGG: 00051+4.1.2.13|KEGG: 00680+4.1.2.13|KEGG: 00710+4.1.2.13|MetaCyc: PWY-1042|MetaCyc: PWY-1861|MetaCyc: PWY-5484|MetaCyc: PWY-6142|MetaCyc: PWY-7385|Reactome: R-HSA-70171|Reactome: R-HSA-70263
Mmel_00002882-RA	237a7fdb345a0d4d1c252389aed5d814	1148	Pfam	PF06470	SMC proteins Flexible Hinge Domain	473	588	2.7e-19	T	31-10-2019	IPR010935	SMCs flexible hinge	GO:0005515|GO:0005524|GO:0005694|GO:0051276
Mmel_00002882-RA	237a7fdb345a0d4d1c252389aed5d814	1148	Pfam	PF02463	RecF/RecN/SMC N terminal domain	1	1112	2.8e-32	T	31-10-2019	IPR003395	RecF/RecN/SMC, N-terminal
Mmel_00014236-RA	4fc9fc86752fc75df141f04c0778a866	167	Pfam	PF00343	Carbohydrate phosphorylase	1	97	1.9e-46	T	31-10-2019	IPR000811	Glycosyl transferase, family 35	GO:0005975|GO:0008184	KEGG: 00500+2.4.1.1|MetaCyc: PWY-5941|MetaCyc: PWY-6731|MetaCyc: PWY-6737|MetaCyc: PWY-7238|Reactome: R-HSA-70221
Mmel_00014236-RA	4fc9fc86752fc75df141f04c0778a866	167	Pfam	PF00343	Carbohydrate phosphorylase	100	151	1.1e-21	T	31-10-2019	IPR000811	Glycosyl transferase, family 35	GO:0005975|GO:0008184	KEGG: 00500+2.4.1.1|MetaCyc: PWY-5941|MetaCyc: PWY-6731|MetaCyc: PWY-6737|MetaCyc: PWY-7238|Reactome: R-HSA-70221
Mmel_00007804-RA	65079d30f9e1d23e44e5619857f0e170	1487	Pfam	PF07679	Immunoglobulin I-set domain	321	411	1.6e-05	T	31-10-2019	IPR013098	Immunoglobulin I-set
Mmel_00007804-RA	65079d30f9e1d23e44e5619857f0e170	1487	Pfam	PF07679	Immunoglobulin I-set domain	1368	1454	1e-20	T	31-10-2019	IPR013098	Immunoglobulin I-set
Mmel_00007804-RA	65079d30f9e1d23e44e5619857f0e170	1487	Pfam	PF07679	Immunoglobulin I-set domain	187	279	1e-12	T	31-10-2019	IPR013098	Immunoglobulin I-set
Mmel_00007804-RA	65079d30f9e1d23e44e5619857f0e170	1487	Pfam	PF00041	Fibronectin type III domain	857	938	4.4e-18	T	31-10-2019	IPR003961	Fibronectin type III	GO:0005515
Mmel_00007804-RA	65079d30f9e1d23e44e5619857f0e170	1487	Pfam	PF00041	Fibronectin type III domain	752	836	3.8e-16	T	31-10-2019	IPR003961	Fibronectin type III	GO:0005515
Mmel_00007804-RA	65079d30f9e1d23e44e5619857f0e170	1487	Pfam	PF00041	Fibronectin type III domain	652	734	4.3e-15	T	31-10-2019	IPR003961	Fibronectin type III	GO:0005515
Mmel_00007804-RA	65079d30f9e1d23e44e5619857f0e170	1487	Pfam	PF00041	Fibronectin type III domain	551	636	2.6e-16	T	31-10-2019	IPR003961	Fibronectin type III	GO:0005515
Mmel_00007804-RA	65079d30f9e1d23e44e5619857f0e170	1487	Pfam	PF00041	Fibronectin type III domain	424	508	6.4e-16	T	31-10-2019	IPR003961	Fibronectin type III	GO:0005515
Mmel_00009201-RA	5addd71ab8aa28804e41ebe74240a7dc	580	Pfam	PF15295	Coiled-coil domain-containing protein 50 N-terminus	1	111	1.2e-39	T	31-10-2019	IPR029311	Coiled-coil domain-containing protein 50, N-terminal
Mmel_00002307-RA	58f5b89d9fb52a859ca4ab09e2e4ea6d	1008	Pfam	PF00084	Sushi repeat (SCR repeat)	85	141	1e-05	T	31-10-2019	IPR000436	Sushi/SCR/CCP domain
Mmel_00002307-RA	58f5b89d9fb52a859ca4ab09e2e4ea6d	1008	Pfam	PF00084	Sushi repeat (SCR repeat)	815	869	9.2e-09	T	31-10-2019	IPR000436	Sushi/SCR/CCP domain
Mmel_00002307-RA	58f5b89d9fb52a859ca4ab09e2e4ea6d	1008	Pfam	PF00084	Sushi repeat (SCR repeat)	146	202	1.1e-10	T	31-10-2019	IPR000436	Sushi/SCR/CCP domain
Mmel_00002307-RA	58f5b89d9fb52a859ca4ab09e2e4ea6d	1008	Pfam	PF00084	Sushi repeat (SCR repeat)	754	808	8.3e-10	T	31-10-2019	IPR000436	Sushi/SCR/CCP domain
Mmel_00002307-RA	58f5b89d9fb52a859ca4ab09e2e4ea6d	1008	Pfam	PF00084	Sushi repeat (SCR repeat)	572	626	1.7e-09	T	31-10-2019	IPR000436	Sushi/SCR/CCP domain
Mmel_00002307-RA	58f5b89d9fb52a859ca4ab09e2e4ea6d	1008	Pfam	PF00084	Sushi repeat (SCR repeat)	692	749	4.7e-10	T	31-10-2019	IPR000436	Sushi/SCR/CCP domain
Mmel_00002307-RA	58f5b89d9fb52a859ca4ab09e2e4ea6d	1008	Pfam	PF00084	Sushi repeat (SCR repeat)	329	384	9.2e-08	T	31-10-2019	IPR000436	Sushi/SCR/CCP domain
Mmel_00002307-RA	58f5b89d9fb52a859ca4ab09e2e4ea6d	1008	Pfam	PF00084	Sushi repeat (SCR repeat)	516	567	3e-07	T	31-10-2019	IPR000436	Sushi/SCR/CCP domain
Mmel_00002307-RA	58f5b89d9fb52a859ca4ab09e2e4ea6d	1008	Pfam	PF00084	Sushi repeat (SCR repeat)	633	687	2.9e-09	T	31-10-2019	IPR000436	Sushi/SCR/CCP domain
Mmel_00002307-RA	58f5b89d9fb52a859ca4ab09e2e4ea6d	1008	Pfam	PF00084	Sushi repeat (SCR repeat)	389	451	0.00013	T	31-10-2019	IPR000436	Sushi/SCR/CCP domain
Mmel_00002307-RA	58f5b89d9fb52a859ca4ab09e2e4ea6d	1008	Pfam	PF00084	Sushi repeat (SCR repeat)	272	324	6.2e-06	T	31-10-2019	IPR000436	Sushi/SCR/CCP domain
Mmel_00002307-RA	58f5b89d9fb52a859ca4ab09e2e4ea6d	1008	Pfam	PF00084	Sushi repeat (SCR repeat)	207	267	4.4e-11	T	31-10-2019	IPR000436	Sushi/SCR/CCP domain
Mmel_00002307-RA	58f5b89d9fb52a859ca4ab09e2e4ea6d	1008	Pfam	PF00084	Sushi repeat (SCR repeat)	459	506	9.7e-06	T	31-10-2019	IPR000436	Sushi/SCR/CCP domain
Mmel_00007354-RA	65d5de88e4197aa7db25565e1d14275f	260	Pfam	PF00782	Dual specificity phosphatase, catalytic domain	69	198	4.6e-46	T	31-10-2019	IPR000340	Dual specificity phosphatase, catalytic domain	GO:0008138|GO:0016311
Mmel_00000280-RA	ef74031a44b069d7ea24c44492177076	705	Pfam	PF00307	Calponin homology (CH) domain	51	168	6.8e-11	T	31-10-2019	IPR001715	Calponin homology domain	GO:0005515
Mmel_00000280-RA	ef74031a44b069d7ea24c44492177076	705	Pfam	PF02187	Growth-Arrest-Specific Protein 2 Domain	214	283	2e-26	T	31-10-2019	IPR003108	GAR domain	GO:0008017
Mmel_00010995-RA	add728e764ac7efd53435e1d93716ee6	182	Pfam	PF00514	Armadillo/beta-catenin-like repeat	82	114	2.8e-05	T	31-10-2019	IPR000225	Armadillo	GO:0005515
Mmel_00011948-RA	6f74372fe642cb70194ca3ff3b704d5a	283	Pfam	PF07078	Forty-two-three protein	1	283	6.4e-129	T	31-10-2019
Mmel_00014799-RA	5ba67b5435ac01f085d48fa2d6d30816	256	Pfam	PF01822	WSC domain	4	84	8.6e-18	T	31-10-2019	IPR002889	Carbohydrate-binding WSC
Mmel_00014799-RA	5ba67b5435ac01f085d48fa2d6d30816	256	Pfam	PF00431	CUB domain	98	202	1.7e-20	T	31-10-2019	IPR000859	CUB domain
Mmel_00003654-RA	1bb69326d7fba36b38c2c0d223e7be47	507	Pfam	PF01448	ELM2 domain	149	195	1.3e-10	T	31-10-2019	IPR000949	ELM2 domain
Mmel_00003654-RA	1bb69326d7fba36b38c2c0d223e7be47	507	Pfam	PF00249	Myb-like DNA-binding domain	254	298	5.2e-06	T	31-10-2019	IPR001005	SANT/Myb domain
Mmel_00002056-RA	2ef3f94b093a2e6fdba17cb0dfb07014	913	Pfam	PF00629	MAM domain, meprin/A5/mu	675	796	2.8e-25	T	31-10-2019	IPR000998	MAM domain	GO:0016020
Mmel_00002056-RA	2ef3f94b093a2e6fdba17cb0dfb07014	913	Pfam	PF00431	CUB domain	106	221	8.1e-26	T	31-10-2019	IPR000859	CUB domain
Mmel_00002056-RA	2ef3f94b093a2e6fdba17cb0dfb07014	913	Pfam	PF00431	CUB domain	39	96	2.5e-11	T	31-10-2019	IPR000859	CUB domain
Mmel_00002056-RA	2ef3f94b093a2e6fdba17cb0dfb07014	913	Pfam	PF00754	F5/8 type C domain	358	498	6.3e-25	T	31-10-2019	IPR000421	Coagulation factor 5/8 C-terminal domain
Mmel_00002056-RA	2ef3f94b093a2e6fdba17cb0dfb07014	913	Pfam	PF00754	F5/8 type C domain	231	333	8.7e-12	T	31-10-2019	IPR000421	Coagulation factor 5/8 C-terminal domain
Mmel_00008950-RA	42a39141304ba0d987479ed7015241c0	133	Pfam	PF00017	SH2 domain	23	106	6.3e-12	T	31-10-2019	IPR000980	SH2 domain
Mmel_00006622-RA	e4c9f22246b196fe7297eaeb2e0b52c6	642	Pfam	PF00069	Protein kinase domain	98	386	1.9e-11	T	31-10-2019	IPR000719	Protein kinase domain	GO:0004672|GO:0005524|GO:0006468
Mmel_00014841-RA	5242ad351600d03d865670dec586ba3d	453	Pfam	PF07714	Protein tyrosine kinase	46	304	1.4e-89	T	31-10-2019	IPR001245	Serine-threonine/tyrosine-protein kinase, catalytic domain	GO:0004672|GO:0006468
Mmel_00011625-RA	4ff8fbb5abfd388b2d879ccfd0f9dc1a	321	Pfam	PF08569	Mo25-like	189	314	1.1e-64	T	31-10-2019	IPR013878	Mo25-like		Reactome: R-HSA-380972
Mmel_00014682-RA	ede89a034600e629fdc65cc3e37f41cd	704	Pfam	PF00053	Laminin EGF domain	177	222	2.4e-11	T	31-10-2019	IPR002049	Laminin EGF domain
Mmel_00014682-RA	ede89a034600e629fdc65cc3e37f41cd	704	Pfam	PF00053	Laminin EGF domain	308	361	2.2e-09	T	31-10-2019	IPR002049	Laminin EGF domain
Mmel_00014682-RA	ede89a034600e629fdc65cc3e37f41cd	704	Pfam	PF00053	Laminin EGF domain	256	305	5.9e-10	T	31-10-2019	IPR002049	Laminin EGF domain
Mmel_00002853-RA	9e6363722b16d8f8992275796ba22157	337	Pfam	PF00520	Ion transport protein	2	283	6.1e-62	T	31-10-2019	IPR005821	Ion transport domain	GO:0005216|GO:0006811|GO:0016020|GO:0055085
Mmel_00009123-RA	6db7324ffe49a93f798c48e1180a077e	537	Pfam	PF13415	Galactose oxidase, central domain	345	389	1.1e-06	T	31-10-2019
Mmel_00009123-RA	6db7324ffe49a93f798c48e1180a077e	537	Pfam	PF13964	Kelch motif	237	284	2.2e-07	T	31-10-2019
Mmel_00009123-RA	6db7324ffe49a93f798c48e1180a077e	537	Pfam	PF01344	Kelch motif	436	478	8.8e-08	T	31-10-2019	IPR006652	Kelch repeat type 1	GO:0005515
Mmel_00009123-RA	6db7324ffe49a93f798c48e1180a077e	537	Pfam	PF01344	Kelch motif	291	331	1.8e-13	T	31-10-2019	IPR006652	Kelch repeat type 1	GO:0005515
Mmel_00009123-RA	6db7324ffe49a93f798c48e1180a077e	537	Pfam	PF07707	BTB And C-terminal Kelch	52	155	3.8e-15	T	31-10-2019	IPR011705	BTB/Kelch-associated
Mmel_00001130-RA	f50ee57532e0a8a1b9a19c603029fec3	636	Pfam	PF07525	SOCS box	301	336	7.9e-05	T	31-10-2019	IPR001496	SOCS box domain		Reactome: R-HSA-8951664
Mmel_00005556-RA	a4d7d47ba6802b490d4beed04278daf6	536	Pfam	PF10255	RNA polymerase I-associated factor PAF67	124	522	2e-177	T	31-10-2019	IPR019382	Translation initiation factor 3 complex subunit L	GO:0003743|GO:0005737|GO:0005852	Reactome: R-HSA-156827|Reactome: R-HSA-72649|Reactome: R-HSA-72689|Reactome: R-HSA-72695|Reactome: R-HSA-72702|Reactome: R-HSA-72706
Mmel_00003627-RA	c9622b7b3e7fb72895fbabe56c8bb1a9	217	Pfam	PF00644	Poly(ADP-ribose) polymerase catalytic domain	94	165	2.2e-14	T	31-10-2019	IPR012317	Poly(ADP-ribose) polymerase, catalytic domain	GO:0003950
Mmel_00005345-RA	a54f8cfa0ab846177f22cad550791156	447	Pfam	PF03520	KCNQ voltage-gated potassium channel	21	223	6.1e-82	T	31-10-2019	IPR013821	Potassium channel, voltage dependent, KCNQ, C-terminal		Reactome: R-HSA-1296072
Mmel_00005345-RA	a54f8cfa0ab846177f22cad550791156	447	Pfam	PF11956	Ankyrin-G binding motif of KCNQ2-3	347	441	1.3e-39	T	31-10-2019	IPR020969	Ankyrin-G binding site	GO:0005267|GO:0016020	Reactome: R-HSA-1296072|Reactome: R-HSA-445095
Mmel_00004926-RA	0df2f7f9b45402a9925cff3ed2732202	635	Pfam	PF00858	Amiloride-sensitive sodium channel	40	556	3.5e-98	T	31-10-2019	IPR001873	Epithelial sodium channel	GO:0005272|GO:0006814|GO:0016020	Reactome: R-HSA-2672351
Mmel_00001024-RA	0d0f0caf5f1415ee5af555bd67ba1f20	824	Pfam	PF00536	SAM domain (Sterile alpha motif)	777	814	3.4e-06	T	31-10-2019	IPR001660	Sterile alpha motif domain	GO:0005515
Mmel_00001024-RA	0d0f0caf5f1415ee5af555bd67ba1f20	824	Pfam	PF01530	Zinc finger, C2HC type	509	538	9.9e-08	T	31-10-2019	IPR002515	Zinc finger, C2HC-type	GO:0003700|GO:0005634|GO:0006355|GO:0008270
Mmel_00001024-RA	0d0f0caf5f1415ee5af555bd67ba1f20	824	Pfam	PF02820	mbt repeat	327	394	2.8e-30	T	31-10-2019	IPR004092	Mbt repeat	GO:0005634|GO:0006355
Mmel_00001024-RA	0d0f0caf5f1415ee5af555bd67ba1f20	824	Pfam	PF02820	mbt repeat	431	495	3.4e-28	T	31-10-2019	IPR004092	Mbt repeat	GO:0005634|GO:0006355
Mmel_00001024-RA	0d0f0caf5f1415ee5af555bd67ba1f20	824	Pfam	PF02820	mbt repeat	220	288	9.5e-31	T	31-10-2019	IPR004092	Mbt repeat	GO:0005634|GO:0006355
Mmel_00007477-RA	5204a3bf972d5fc77053d23a2f5494da	334	Pfam	PF00001	7 transmembrane receptor (rhodopsin family)	46	297	2.9e-13	T	31-10-2019	IPR000276	G protein-coupled receptor, rhodopsin-like	GO:0004930|GO:0007186|GO:0016021
Mmel_00012108-RA	21e08111961715daf3c4fe07ba1896fd	352	Pfam	PF13086	AAA domain	11	318	8.2e-56	T	31-10-2019
Mmel_00008752-RA	fbb1453de33bf0eed313679bcec3c751	462	Pfam	PF00079	Serpin (serine protease inhibitor)	95	458	4.7e-57	T	31-10-2019	IPR023796	Serpin domain
Mmel_00006111-RA	0962ef722fce8040e7550727f55e92d9	471	Pfam	PF01663	Type I phosphodiesterase / nucleotide pyrophosphatase	43	355	1.8e-85	T	31-10-2019	IPR002591	Type I phosphodiesterase/nucleotide pyrophosphatase/phosphate transferase	GO:0003824
Mmel_00014264-RA	4e4743e6bae33fc958de3f344e5a5b06	251	Pfam	PF11841	Domain of unknown function (DUF3361)	35	185	1.4e-57	T	31-10-2019	IPR024574	Domain of unknown function DUF3361
Mmel_00011498-RA	2e17e51c2ecd668de59dd170c0e2d413	704	Pfam	PF00270	DEAD/DEAH box helicase	136	312	1.1e-44	T	31-10-2019	IPR011545	DEAD/DEAH box helicase domain	GO:0003676|GO:0005524
Mmel_00011498-RA	2e17e51c2ecd668de59dd170c0e2d413	704	Pfam	PF13959	Domain of unknown function (DUF4217)	575	635	2.8e-15	T	31-10-2019	IPR025313	Domain of unknown function DUF4217
Mmel_00011498-RA	2e17e51c2ecd668de59dd170c0e2d413	704	Pfam	PF00271	Helicase conserved C-terminal domain	386	504	5e-25	T	31-10-2019	IPR001650	Helicase, C-terminal
Mmel_00014207-RA	f787aa88f4737688b1546ba2957f5bfc	140	Pfam	PF00046	Homeobox domain	41	95	5.9e-22	T	31-10-2019	IPR001356	Homeobox domain	GO:0003677
Mmel_00013914-RA	b677277605eaf081f74dd8d429eb1c97	334	Pfam	PF00400	WD domain, G-beta repeat	46	81	1.6e-07	T	31-10-2019	IPR001680	WD40 repeat	GO:0005515
Mmel_00013914-RA	b677277605eaf081f74dd8d429eb1c97	334	Pfam	PF00400	WD domain, G-beta repeat	14	40	0.00083	T	31-10-2019	IPR001680	WD40 repeat	GO:0005515
Mmel_00013914-RA	b677277605eaf081f74dd8d429eb1c97	334	Pfam	PF00400	WD domain, G-beta repeat	87	123	0.00018	T	31-10-2019	IPR001680	WD40 repeat	GO:0005515
Mmel_00013914-RA	b677277605eaf081f74dd8d429eb1c97	334	Pfam	PF00400	WD domain, G-beta repeat	129	165	0.0021	T	31-10-2019	IPR001680	WD40 repeat	GO:0005515
Mmel_00013914-RA	b677277605eaf081f74dd8d429eb1c97	334	Pfam	PF08625	Utp13 specific WD40 associated domain	187	321	2e-40	T	31-10-2019	IPR013934	Small-subunit processome, Utp13	GO:0006364|GO:0032040	Reactome: R-HSA-6790901|Reactome: R-HSA-6791226
Mmel_00011642-RA	0ff9f7789c864cebd7c9b68aaf22838f	119	Pfam	PF02991	Autophagy protein Atg8 ubiquitin like	14	116	2.9e-49	T	31-10-2019	IPR004241	Autophagy protein Atg8 ubiquitin-like		Reactome: R-HSA-1632852
Mmel_00006295-RA	cc21be5288ef001e32be6eb519fdb976	127	Pfam	PF00168	C2 domain	12	102	5.2e-17	T	31-10-2019	IPR000008	C2 domain
Mmel_00015084-RA	8f3d8197ddc1bbc242c2d2a8653e7b55	70	Pfam	PF03937	Flavinator of succinate dehydrogenase	1	44	1e-10	T	31-10-2019	IPR005631	Flavinator of succinate dehydrogenase
Mmel_00002094-RA	24e765d244889209da1e6938d21401f6	184	Pfam	PF07679	Immunoglobulin I-set domain	82	171	7.4e-21	T	31-10-2019	IPR013098	Immunoglobulin I-set
Mmel_00002992-RA	6f35b044db86b0ddc96837c5ab1868b7	599	Pfam	PF10154	Uncharacterized conserved protein (DUF2362)	75	592	9e-188	T	31-10-2019	IPR019311	Protein of unknown function DUF2362
Mmel_00008649-RA	54f51c23312d70ad45d62e7475c8f75c	479	Pfam	PF07719	Tetratricopeptide repeat	435	463	6.8e-07	T	31-10-2019	IPR013105	Tetratricopeptide repeat 2
Mmel_00008649-RA	54f51c23312d70ad45d62e7475c8f75c	479	Pfam	PF13181	Tetratricopeptide repeat	96	118	0.18	T	31-10-2019	IPR019734	Tetratricopeptide repeat	GO:0005515
Mmel_00008649-RA	54f51c23312d70ad45d62e7475c8f75c	479	Pfam	PF13181	Tetratricopeptide repeat	372	401	0.17	T	31-10-2019	IPR019734	Tetratricopeptide repeat	GO:0005515
Mmel_00008649-RA	54f51c23312d70ad45d62e7475c8f75c	479	Pfam	PF13181	Tetratricopeptide repeat	256	281	0.023	T	31-10-2019	IPR019734	Tetratricopeptide repeat	GO:0005515
Mmel_00008649-RA	54f51c23312d70ad45d62e7475c8f75c	479	Pfam	PF13181	Tetratricopeptide repeat	334	363	0.0078	T	31-10-2019	IPR019734	Tetratricopeptide repeat	GO:0005515
Mmel_00010118-RA	15d3cb77e73e918feabb833aae209915	285	Pfam	PF09412	Endoribonuclease XendoU	4	276	4.9e-103	T	31-10-2019	IPR018998	EndoU ribonuclease family	GO:0004521
Mmel_00013981-RA	f2a45ec516b8f361a2a53bd301a9e7ce	1347	Pfam	PF00400	WD domain, G-beta repeat	1263	1296	0.00028	T	31-10-2019	IPR001680	WD40 repeat	GO:0005515
Mmel_00013981-RA	f2a45ec516b8f361a2a53bd301a9e7ce	1347	Pfam	PF00400	WD domain, G-beta repeat	416	457	0.00055	T	31-10-2019	IPR001680	WD40 repeat	GO:0005515
Mmel_00013981-RA	f2a45ec516b8f361a2a53bd301a9e7ce	1347	Pfam	PF00400	WD domain, G-beta repeat	518	546	0.24	T	31-10-2019	IPR001680	WD40 repeat	GO:0005515
Mmel_00004775-RA	9aa9c0e639a878a072be5598da6362b3	1114	Pfam	PF08646	Replication factor-A C terminal domain	62	139	2.4e-08	T	31-10-2019	IPR013955	Replication factor A, C-terminal
Mmel_00014085-RA	5177459a9b40fa28f1cdeee6e110717d	186	Pfam	PF13920	Zinc finger, C3HC4 type (RING finger)	52	91	5.6e-08	T	31-10-2019
Mmel_00014711-RA	1a7162c6cd2ea89e60dcc42be99a1bba	191	Pfam	PF13499	EF-hand domain pair	98	175	3e-15	T	31-10-2019	IPR002048	EF-hand domain	GO:0005509
Mmel_00014711-RA	1a7162c6cd2ea89e60dcc42be99a1bba	191	Pfam	PF00036	EF hand	66	90	8.4e-08	T	31-10-2019	IPR002048	EF-hand domain	GO:0005509
Mmel_00012171-RA	25c4a9c45840cb8c2d2fac079b5f43bc	242	Pfam	PF04814	Hepatocyte nuclear factor 1 (HNF-1), N terminus	20	234	3.5e-57	T	31-10-2019	IPR006899	Hepatocyte nuclear factor 1, N-terminal	GO:0005634|GO:0045893
Mmel_00003269-RA	1d19c77a2cf848d30ebe83c24c93a01b	77	Pfam	PF07679	Immunoglobulin I-set domain	29	60	9e-06	T	31-10-2019	IPR013098	Immunoglobulin I-set
Mmel_00007194-RA	0e8fd8a7f13c4641955ff9f0812d42e8	402	Pfam	PF00431	CUB domain	26	133	3.6e-31	T	31-10-2019	IPR000859	CUB domain
Mmel_00007194-RA	0e8fd8a7f13c4641955ff9f0812d42e8	402	Pfam	PF00100	Zona pellucida-like domain	146	365	3e-41	T	31-10-2019	IPR001507	Zona pellucida domain
Mmel_00006092-RA	2cfd11bf77670f2b506653f1dde9d496	177	Pfam	PF04106	Autophagy protein Apg5	79	163	2.9e-27	T	31-10-2019	IPR007239	Autophagy-related protein 5	GO:0005737|GO:0006914	Reactome: R-HSA-1632852|Reactome: R-HSA-5205685|Reactome: R-HSA-8934903|Reactome: R-HSA-936440
Mmel_00010711-RA	3ea9376beb3d0dccdb5ed51dcd347dfa	455	Pfam	PF00155	Aminotransferase class I and II	73	434	6.6e-74	T	31-10-2019	IPR004839	Aminotransferase, class I/classII	GO:0009058|GO:0030170
Mmel_00010711-RA	3ea9376beb3d0dccdb5ed51dcd347dfa	455	Pfam	PF07706	Aminotransferase ubiquitination site	1	40	8.8e-19	T	31-10-2019	IPR011715	Tyrosine aminotransferase ubiquitination region	GO:0004838|GO:0009074|GO:0030170	KEGG: 00130+2.6.1.5|KEGG: 00270+2.6.1.5|KEGG: 00350+2.6.1.5|KEGG: 00360+2.6.1.5|KEGG: 00400+2.6.1.5|KEGG: 00401+2.6.1.5|KEGG: 00950+2.6.1.5|KEGG: 00960+2.6.1.5|MetaCyc: PWY-3581|MetaCyc: PWY-5048|MetaCyc: PWY-5151|MetaCyc: PWY-5754|MetaCyc: PWY-5886|MetaCyc: PWY-7514|MetaCyc: PWY-7518|Reactome: R-HSA-71182
Mmel_00012536-RA	af91ccad9d2e655cf9dd1f05420f5ddc	857	Pfam	PF00443	Ubiquitin carboxyl-terminal hydrolase	144	678	6.9e-61	T	31-10-2019	IPR001394	Peptidase C19, ubiquitin carboxyl-terminal hydrolase	GO:0016579|GO:0036459
Mmel_00012536-RA	af91ccad9d2e655cf9dd1f05420f5ddc	857	Pfam	PF06337	DUSP domain	706	773	1.8e-08	T	31-10-2019	IPR006615	Peptidase C19, ubiquitin-specific peptidase, DUSP domain	GO:0004843	Reactome: R-HSA-5689880
Mmel_00012536-RA	af91ccad9d2e655cf9dd1f05420f5ddc	857	Pfam	PF02148	Zn-finger in ubiquitin-hydrolases and other protein	30	91	5.7e-16	T	31-10-2019	IPR001607	Zinc finger, UBP-type	GO:0008270
Mmel_00011827-RA	fd5c9ee47760dd190738d7dc284252c5	210	Pfam	PF15903	Filopodia upregulated, FAM65	34	210	1.8e-99	T	31-10-2019	IPR031780	FAM65, N-terminal
Mmel_00006723-RA	4a65fce3ddef1a292dc0cbb0b554c2b6	419	Pfam	PF16454	Phosphatidylinositol 3-kinase regulatory subunit P85 inter-SH2 domain	120	287	1.7e-63	T	31-10-2019	IPR032498	PI3K p85 subunit, inter-SH2 domain		Reactome: R-HSA-114604|Reactome: R-HSA-1257604|Reactome: R-HSA-1266695|Reactome: R-HSA-1433557|Reactome: R-HSA-1660499|Reactome: R-HSA-2219530|Reactome: R-HSA-388841|Reactome: R-HSA-389357|Reactome: R-HSA-392451|Reactome: R-HSA-416476|Reactome: R-HSA-416482|Reactome: R-HSA-512988|Reactome: R-HSA-6811558|Reactome: R-HSA-8853659|Reactome: R-HSA-912526|Reactome: R-HSA-912631
Mmel_00006723-RA	4a65fce3ddef1a292dc0cbb0b554c2b6	419	Pfam	PF00017	SH2 domain	22	97	3.5e-19	T	31-10-2019	IPR000980	SH2 domain
Mmel_00006723-RA	4a65fce3ddef1a292dc0cbb0b554c2b6	419	Pfam	PF00017	SH2 domain	315	389	5.5e-20	T	31-10-2019	IPR000980	SH2 domain
Mmel_00014480-RA	16cb7da8b950e601e923b9d9711d10d7	129	Pfam	PF00411	Ribosomal protein S11	29	129	4.9e-37	T	31-10-2019	IPR001971	Ribosomal protein S11	GO:0003735|GO:0005840|GO:0006412
Mmel_00001321-RA	2b412de454a1b536206764105078c9d5	1166	Pfam	PF08424	NRDE-2, necessary for RNA interference	313	650	1.1e-108	T	31-10-2019	IPR013633	siRNA-mediated silencing protein NRDE-2
Mmel_00011635-RA	a9fcad6db1f48bce2e4d98e674affb0b	620	Pfam	PF00134	Cyclin, N-terminal domain	316	396	9.6e-16	T	31-10-2019	IPR006671	Cyclin, N-terminal
Mmel_00011635-RA	a9fcad6db1f48bce2e4d98e674affb0b	620	Pfam	PF02984	Cyclin, C-terminal domain	399	516	1.7e-17	T	31-10-2019	IPR004367	Cyclin, C-terminal domain	GO:0005634
Mmel_00011635-RA	a9fcad6db1f48bce2e4d98e674affb0b	620	Pfam	PF00646	F-box domain	40	79	2.3e-06	T	31-10-2019	IPR001810	F-box domain	GO:0005515
Mmel_00008090-RA	451c7aec9eebdea3a4390651ef64ef0f	480	Pfam	PF01545	Cation efflux family	116	275	2.7e-18	T	31-10-2019	IPR002524	Cation efflux protein	GO:0006812|GO:0008324|GO:0016021|GO:0055085
Mmel_00010822-RA	486104ab4f83636852d11de726417589	126	Pfam	PF02229	Transcriptional Coactivator p15 (PC4)	63	114	2.8e-25	T	31-10-2019	IPR003173	Transcriptional coactivator p15 (PC4)	GO:0003677|GO:0003713|GO:0006355
Mmel_00007158-RA	8172e7509763e5bd653ee68dce592bef	1083	Pfam	PF00041	Fibronectin type III domain	349	433	5.3e-08	T	31-10-2019	IPR003961	Fibronectin type III	GO:0005515
Mmel_00007158-RA	8172e7509763e5bd653ee68dce592bef	1083	Pfam	PF00041	Fibronectin type III domain	754	820	9.5e-10	T	31-10-2019	IPR003961	Fibronectin type III	GO:0005515
Mmel_00007158-RA	8172e7509763e5bd653ee68dce592bef	1083	Pfam	PF00041	Fibronectin type III domain	447	529	7.5e-11	T	31-10-2019	IPR003961	Fibronectin type III	GO:0005515
Mmel_00007158-RA	8172e7509763e5bd653ee68dce592bef	1083	Pfam	PF00041	Fibronectin type III domain	256	336	9.9e-10	T	31-10-2019	IPR003961	Fibronectin type III	GO:0005515
Mmel_00007158-RA	8172e7509763e5bd653ee68dce592bef	1083	Pfam	PF00041	Fibronectin type III domain	652	719	1.3e-10	T	31-10-2019	IPR003961	Fibronectin type III	GO:0005515
Mmel_00007158-RA	8172e7509763e5bd653ee68dce592bef	1083	Pfam	PF00041	Fibronectin type III domain	556	628	2.1e-09	T	31-10-2019	IPR003961	Fibronectin type III	GO:0005515
Mmel_00013571-RA	202d410c4f25403a9d7ae10a92fbf628	268	Pfam	PF04144	SCAMP family	135	266	3.3e-54	T	31-10-2019	IPR007273	SCAMP	GO:0015031|GO:0016021
Mmel_00007479-RA	6381507ea58ba4c7628ba4da422bc8ca	860	Pfam	PF00067	Cytochrome P450	507	859	1.9e-99	T	31-10-2019	IPR001128	Cytochrome P450	GO:0005506|GO:0016705|GO:0020037|GO:0055114
Mmel_00007479-RA	6381507ea58ba4c7628ba4da422bc8ca	860	Pfam	PF00067	Cytochrome P450	11	467	4.2e-133	T	31-10-2019	IPR001128	Cytochrome P450	GO:0005506|GO:0016705|GO:0020037|GO:0055114
Mmel_00007127-RA	9a5f9e4f7217be6e4433951987c6d90a	863	Pfam	PF00028	Cadherin domain	27	92	3.3e-07	T	31-10-2019	IPR002126	Cadherin	GO:0005509|GO:0007156|GO:0016020
Mmel_00007127-RA	9a5f9e4f7217be6e4433951987c6d90a	863	Pfam	PF00028	Cadherin domain	326	413	1.7e-21	T	31-10-2019	IPR002126	Cadherin	GO:0005509|GO:0007156|GO:0016020
Mmel_00007127-RA	9a5f9e4f7217be6e4433951987c6d90a	863	Pfam	PF00028	Cadherin domain	427	515	2.1e-19	T	31-10-2019	IPR002126	Cadherin	GO:0005509|GO:0007156|GO:0016020
Mmel_00007127-RA	9a5f9e4f7217be6e4433951987c6d90a	863	Pfam	PF00028	Cadherin domain	107	198	2e-22	T	31-10-2019	IPR002126	Cadherin	GO:0005509|GO:0007156|GO:0016020
Mmel_00007127-RA	9a5f9e4f7217be6e4433951987c6d90a	863	Pfam	PF00028	Cadherin domain	222	308	2.2e-10	T	31-10-2019	IPR002126	Cadherin	GO:0005509|GO:0007156|GO:0016020
Mmel_00007127-RA	9a5f9e4f7217be6e4433951987c6d90a	863	Pfam	PF00028	Cadherin domain	539	620	1.1e-11	T	31-10-2019	IPR002126	Cadherin	GO:0005509|GO:0007156|GO:0016020
Mmel_00007127-RA	9a5f9e4f7217be6e4433951987c6d90a	863	Pfam	PF08374	Protocadherin	627	848	1.7e-85	T	31-10-2019	IPR013585	Protocadherin
Mmel_00011577-RA	6e27c2ac8db14e8fee5d2c0f871556eb	355	Pfam	PF00001	7 transmembrane receptor (rhodopsin family)	46	309	1.2e-38	T	31-10-2019	IPR000276	G protein-coupled receptor, rhodopsin-like	GO:0004930|GO:0007186|GO:0016021
Mmel_00000938-RA	dc5a1d1147dbb6ab709ee483227dc611	72	Pfam	PF01088	Ubiquitin carboxyl-terminal hydrolase, family 1	5	56	2.2e-16	T	31-10-2019	IPR001578	Peptidase C12, ubiquitin carboxyl-terminal hydrolase	GO:0004843|GO:0005622|GO:0006511	Reactome: R-HSA-5689603
Mmel_00006021-RA	b9d5dd911745375a4c2d1294e380f8fd	270	Pfam	PF02780	Transketolase, C-terminal domain	137	260	1.6e-38	T	31-10-2019	IPR033248	Transketolase, C-terminal domain
Mmel_00006021-RA	b9d5dd911745375a4c2d1294e380f8fd	270	Pfam	PF02779	Transketolase, pyrimidine binding domain	2	118	2e-30	T	31-10-2019	IPR005475	Transketolase-like, pyrimidine-binding domain
Mmel_00002495-RA	81f936f54bbe03c163d28b9579d0389d	341	Pfam	PF01633	Choline/ethanolamine kinase	25	259	3.3e-76	T	31-10-2019
Mmel_00008160-RA	30f56e87c211365b06b4a8bdddf6e5af	100	Pfam	PF00011	Hsp20/alpha crystallin family	2	88	4.8e-21	T	31-10-2019	IPR002068	Alpha crystallin/Hsp20 domain
Mmel_00000884-RA	e8985b5f2f0895f77906fb9fc7fdc745	133	Pfam	PF00069	Protein kinase domain	61	123	2.9e-10	T	31-10-2019	IPR000719	Protein kinase domain	GO:0004672|GO:0005524|GO:0006468
Mmel_00006155-RA	7396089255dd4543b296bc10c305b47f	661	Pfam	PF00413	Matrixin	115	442	3.6e-68	T	31-10-2019	IPR001818	Peptidase M10, metallopeptidase	GO:0004222|GO:0006508|GO:0008270|GO:0031012
Mmel_00006155-RA	7396089255dd4543b296bc10c305b47f	661	Pfam	PF00040	Fibronectin type II domain	230	271	6.3e-16	T	31-10-2019	IPR000562	Fibronectin type II domain
Mmel_00006155-RA	7396089255dd4543b296bc10c305b47f	661	Pfam	PF00040	Fibronectin type II domain	288	329	7.2e-17	T	31-10-2019	IPR000562	Fibronectin type II domain
Mmel_00006155-RA	7396089255dd4543b296bc10c305b47f	661	Pfam	PF00040	Fibronectin type II domain	346	387	1e-17	T	31-10-2019	IPR000562	Fibronectin type II domain
Mmel_00006155-RA	7396089255dd4543b296bc10c305b47f	661	Pfam	PF00045	Hemopexin	521	564	3.7e-11	T	31-10-2019	IPR018487	Hemopexin-like repeats
Mmel_00006155-RA	7396089255dd4543b296bc10c305b47f	661	Pfam	PF00045	Hemopexin	619	661	0.00013	T	31-10-2019	IPR018487	Hemopexin-like repeats
Mmel_00006155-RA	7396089255dd4543b296bc10c305b47f	661	Pfam	PF00045	Hemopexin	569	615	6.7e-13	T	31-10-2019	IPR018487	Hemopexin-like repeats
Mmel_00006155-RA	7396089255dd4543b296bc10c305b47f	661	Pfam	PF00045	Hemopexin	476	518	1.1e-06	T	31-10-2019	IPR018487	Hemopexin-like repeats
Mmel_00006155-RA	7396089255dd4543b296bc10c305b47f	661	Pfam	PF01471	Putative peptidoglycan binding domain	45	94	3.9e-08	T	31-10-2019	IPR002477	Peptidoglycan binding-like
Mmel_00004749-RA	d57371aad9b121a90a55cecf6d3c6aae	1007	Pfam	PF00443	Ubiquitin carboxyl-terminal hydrolase	456	907	4.2e-43	T	31-10-2019	IPR001394	Peptidase C19, ubiquitin carboxyl-terminal hydrolase	GO:0016579|GO:0036459
Mmel_00007950-RA	c774cd15a50fbff5e33956bf02c6aa38	197	Pfam	PF06584	DIRP	90	193	5.4e-47	T	31-10-2019	IPR033471	DIRP domain		Reactome: R-HSA-1362277|Reactome: R-HSA-1362300|Reactome: R-HSA-1538133|Reactome: R-HSA-156711|Reactome: R-HSA-539107|Reactome: R-HSA-69202|Reactome: R-HSA-69656
Mmel_00002513-RA	794fc73bf053214b81aa81eb6bde9392	203	Pfam	PF07258	COMM domain	125	201	1.4e-23	T	31-10-2019	IPR017920	COMM domain		Reactome: R-HSA-8951664
Mmel_00004034-RA	efe2195bb76153c255bc285cbdfd7d52	400	Pfam	PF00125	Core histone H2A/H2B/H3/H4	5	85	3.1e-14	T	31-10-2019	IPR007125	Histone H2A/H2B/H3	GO:0000786|GO:0003677
Mmel_00004034-RA	efe2195bb76153c255bc285cbdfd7d52	400	Pfam	PF01661	Macro domain	244	357	5.9e-30	T	31-10-2019	IPR002589	Macro domain
Mmel_00004034-RA	efe2195bb76153c255bc285cbdfd7d52	400	Pfam	PF16211	C-terminus of histone H2A	89	123	6.1e-18	T	31-10-2019	IPR032454	Histone H2A, C-terminal domain		Reactome: R-HSA-3214858
Mmel_00009668-RA	ec103c22d7f77da8f5ab2dfa646f183f	601	Pfam	PF00995	Sec1 family	34	591	2.5e-122	T	31-10-2019	IPR001619	Sec1-like protein	GO:0006904|GO:0016192
Mmel_00011894-RA	6141597ebf0a20ce509e248dee3d0704	413	Pfam	PF00076	RNA recognition motif. (a.k.a. RRM, RBD, or RNP domain)	141	195	2.2e-07	T	31-10-2019	IPR000504	RNA recognition motif domain	GO:0003676
Mmel_00001014-RA	0a65d0febc755d9f7efe8802373f2897	361	Pfam	PF05612	Leg1	37	348	2.5e-71	T	31-10-2019	IPR008499	Leg1
Mmel_00013343-RA	0b49464ddebbe5aaeeb42af657ba6669	104	Pfam	PF00071	Ras family	2	82	1.1e-12	T	31-10-2019	IPR001806	Small GTPase superfamily	GO:0003924|GO:0005525
Mmel_00011233-RA	f06db0b5204f9e3aea1981d7d4545bb0	1108	Pfam	PF00122	E1-E2 ATPase	45	289	1.2e-07	T	31-10-2019
Mmel_00011233-RA	f06db0b5204f9e3aea1981d7d4545bb0	1108	Pfam	PF13246	Cation transport ATPase (P-type)	392	500	1.8e-09	T	31-10-2019
Mmel_00011233-RA	f06db0b5204f9e3aea1981d7d4545bb0	1108	Pfam	PF16212	Phospholipid-translocating P-type ATPase C-terminal	765	1017	1.6e-78	T	31-10-2019	IPR032630	P-type ATPase, C-terminal		Reactome: R-HSA-936837
Mmel_00014962-RA	a5d47433f3c1d73f6ce14b8419bc7266	96	Pfam	PF11712	Endoplasmic reticulum-based factor for assembly of V-ATPase	25	90	9.9e-14	T	31-10-2019	IPR021013	ATPase, vacuolar ER assembly factor, Vma12	GO:0070072
Mmel_00006575-RA	1fee0717399906fcc619efcb3c59480f	1374	Pfam	PF10162	G8 domain	126	242	1.3e-25	T	31-10-2019	IPR019316	G8 domain
Mmel_00006575-RA	1fee0717399906fcc619efcb3c59480f	1374	Pfam	PF15711	Interleukin-like EMT inducer	1235	1320	6.5e-12	T	31-10-2019
Mmel_00006575-RA	1fee0717399906fcc619efcb3c59480f	1374	Pfam	PF15711	Interleukin-like EMT inducer	263	353	1.8e-19	T	31-10-2019
Mmel_00007296-RA	bb450e25d8cde9508cbe0ef42148fb58	550	Pfam	PF04146	YT521-B-like domain	374	507	6.1e-43	T	31-10-2019	IPR007275	YTH domain	GO:0003723
Mmel_00006583-RA	7da5311c10ac56a18859efb070763d82	812	Pfam	PF00640	Phosphotyrosine interaction domain (PTB/PID)	447	593	6.3e-49	T	31-10-2019	IPR006020	PTB/PI domain	GO:0005515
Mmel_00006583-RA	7da5311c10ac56a18859efb070763d82	812	Pfam	PF00595	PDZ domain (Also known as DHR or GLGF)	730	794	8.4e-12	T	31-10-2019	IPR001478	PDZ domain	GO:0005515
Mmel_00006583-RA	7da5311c10ac56a18859efb070763d82	812	Pfam	PF00595	PDZ domain (Also known as DHR or GLGF)	633	714	1.8e-15	T	31-10-2019	IPR001478	PDZ domain	GO:0005515
Mmel_00008584-RA	af9e3ceac6af26812a5d219021c2d269	166	Pfam	PF03813	Nrap protein domain 1	99	163	6.6e-25	T	31-10-2019	IPR035082	Nrap protein domain 1		Reactome: R-HSA-6790901|Reactome: R-HSA-6791226
Mmel_00015191-RA	e7ad73e99b9737c8febf43ff3efb04f1	116	Pfam	PF00069	Protein kinase domain	1	111	3.5e-24	T	31-10-2019	IPR000719	Protein kinase domain	GO:0004672|GO:0005524|GO:0006468
Mmel_00004251-RA	811516148b6bdde644dc8037e2e03478	556	Pfam	PF00755	Choline/Carnitine o-acyltransferase	24	353	1.5e-101	T	31-10-2019	IPR000542	Acyltransferase ChoActase/COT/CPT	GO:0016746
Mmel_00010954-RA	4468aac4334285157d1f402fa6a0e5cc	196	Pfam	PF00688	TGF-beta propeptide	25	115	1e-10	T	31-10-2019	IPR001111	TGF-beta, propeptide
Mmel_00007201-RA	e289870cb28c6cd77d5ab28ff9663f7d	398	Pfam	PF02771	Acyl-CoA dehydrogenase, N-terminal domain	47	155	1.2e-27	T	31-10-2019	IPR013786	Acyl-CoA dehydrogenase/oxidase, N-terminal	GO:0016627|GO:0050660|GO:0055114
Mmel_00007201-RA	e289870cb28c6cd77d5ab28ff9663f7d	398	Pfam	PF00441	Acyl-CoA dehydrogenase, C-terminal domain	269	398	4.7e-39	T	31-10-2019	IPR009075	Acyl-CoA dehydrogenase/oxidase C-terminal	GO:0016627|GO:0055114
Mmel_00007201-RA	e289870cb28c6cd77d5ab28ff9663f7d	398	Pfam	PF02770	Acyl-CoA dehydrogenase, middle domain	162	257	9.1e-27	T	31-10-2019	IPR006091	Acyl-CoA oxidase/dehydrogenase, central domain	GO:0016627|GO:0055114
Mmel_00000155-RA	60b5cb7cc7edf62b0124e82c4080ab41	399	Pfam	PF13920	Zinc finger, C3HC4 type (RING finger)	344	392	1.6e-13	T	31-10-2019
Mmel_00000155-RA	60b5cb7cc7edf62b0124e82c4080ab41	399	Pfam	PF00641	Zn-finger in Ran binding protein and others	210	238	5.6e-09	T	31-10-2019	IPR001876	Zinc finger, RanBP2-type
Mmel_00000155-RA	60b5cb7cc7edf62b0124e82c4080ab41	399	Pfam	PF02201	SWIB/MDM2 domain	24	90	3.3e-10	T	31-10-2019	IPR003121	SWIB/MDM2 domain	GO:0005515
Mmel_00003331-RA	c36ee1bd7178992c9cd8322b5bde1893	349	Pfam	PF08159	NUC153 domain	143	169	1.3e-12	T	31-10-2019	IPR012580	NUC153	GO:0005634
Mmel_00012672-RA	ccbcfc09bf099db43a30fef48bf7001f	259	Pfam	PF01979	Amidohydrolase family	55	142	8.2e-13	T	31-10-2019	IPR006680	Amidohydrolase-related	GO:0016787
Mmel_00002954-RA	c6189ca2fdd5875fb6fa0aad36c52f4a	141	Pfam	PF00168	C2 domain	19	123	8.2e-25	T	31-10-2019	IPR000008	C2 domain
Mmel_00010674-RA	badd58bdb9b8b0b63856c5b64304ed1e	339	Pfam	PF00650	CRAL/TRIO domain	124	275	5.3e-34	T	31-10-2019	IPR001251	CRAL-TRIO lipid binding domain
Mmel_00010674-RA	badd58bdb9b8b0b63856c5b64304ed1e	339	Pfam	PF03765	CRAL/TRIO, N-terminal domain	75	99	5.7e-07	T	31-10-2019	IPR011074	CRAL/TRIO, N-terminal domain
Mmel_00012769-RA	eb8f77b44bab8475e0147be440370395	118	Pfam	PF00179	Ubiquitin-conjugating enzyme	94	118	1.2e-05	T	31-10-2019	IPR000608	Ubiquitin-conjugating enzyme E2		Reactome: R-HSA-983168
Mmel_00006101-RA	98ba01309b04badb8a7e8c89aeccf539	182	Pfam	PF12796	Ankyrin repeats (3 copies)	4	89	6.7e-15	T	31-10-2019	IPR020683	Ankyrin repeat-containing domain
Mmel_00004914-RA	0b1e18aca8c0db6694bfe511e450b690	305	Pfam	PF01070	FMN-dependent dehydrogenase	1	301	1.3e-119	T	31-10-2019	IPR000262	FMN-dependent dehydrogenase	GO:0016491
Mmel_00003445-RA	133b0f09bbc42c11cbb5b2ffa94c59d3	590	Pfam	PF08357	SEFIR domain	426	568	4e-33	T	31-10-2019	IPR013568	SEFIR domain
Mmel_00009021-RA	ca640f1b42d795c19624fabd8ce5bf37	550	Pfam	PF09336	Vps4 C terminal oligomerisation domain	513	547	6.7e-07	T	31-10-2019	IPR015415	Vps4 oligomerisation, C-terminal
Mmel_00009021-RA	ca640f1b42d795c19624fabd8ce5bf37	550	Pfam	PF00004	ATPase family associated with various cellular activities (AAA)	313	442	1.5e-24	T	31-10-2019	IPR003959	ATPase, AAA-type, core	GO:0005524
Mmel_00003557-RA	a733271b268768dd9a5d91890be9175e	1178	Pfam	PF00664	ABC transporter transmembrane region	63	355	3.5e-90	T	31-10-2019	IPR011527	ABC transporter type 1, transmembrane domain	GO:0005524|GO:0016021|GO:0042626|GO:0055085
Mmel_00003557-RA	a733271b268768dd9a5d91890be9175e	1178	Pfam	PF00664	ABC transporter transmembrane region	724	889	2.9e-41	T	31-10-2019	IPR011527	ABC transporter type 1, transmembrane domain	GO:0005524|GO:0016021|GO:0042626|GO:0055085
Mmel_00003557-RA	a733271b268768dd9a5d91890be9175e	1178	Pfam	PF00005	ABC transporter	422	571	4e-38	T	31-10-2019	IPR003439	ABC transporter-like	GO:0005524|GO:0016887
Mmel_00003557-RA	a733271b268768dd9a5d91890be9175e	1178	Pfam	PF00005	ABC transporter	955	1106	3e-35	T	31-10-2019	IPR003439	ABC transporter-like	GO:0005524|GO:0016887
Mmel_00000764-RA	6fe00e6608177d85b663ec348e8d1fbf	552	Pfam	PF04577	Protein of unknown function (DUF563)	163	389	1.2e-21	T	31-10-2019	IPR007657	Glycosyltransferase 61	GO:0016757
Mmel_00010005-RA	ef50ef9ae852d11cb5dd23068cf1c903	778	Pfam	PF00443	Ubiquitin carboxyl-terminal hydrolase	204	740	4.8e-27	T	31-10-2019	IPR001394	Peptidase C19, ubiquitin carboxyl-terminal hydrolase	GO:0016579|GO:0036459
Mmel_00010005-RA	ef50ef9ae852d11cb5dd23068cf1c903	778	Pfam	PF02148	Zn-finger in ubiquitin-hydrolases and other protein	57	136	1.2e-20	T	31-10-2019	IPR001607	Zinc finger, UBP-type	GO:0008270
Mmel_00012262-RA	591bfbdfd66f5714bc825953a453fd83	84	Pfam	PF00965	Tissue inhibitor of metalloproteinase	18	67	2.5e-15	T	31-10-2019	IPR001820	Protease inhibitor I35 (TIMP)	GO:0008191
Mmel_00007017-RA	126cb80d2c1831679f85ef4885128cae	190	Pfam	PF06512	Sodium ion transport-associated	57	131	3.4e-13	T	31-10-2019	IPR010526	Sodium ion transport-associated	GO:0001518|GO:0005248|GO:0006814	Reactome: R-HSA-445095|Reactome: R-HSA-5576892
Mmel_00002604-RA	790d722982c96d74b5905998f843a8df	409	Pfam	PF00400	WD domain, G-beta repeat	246	282	2.4e-06	T	31-10-2019	IPR001680	WD40 repeat	GO:0005515
Mmel_00002604-RA	790d722982c96d74b5905998f843a8df	409	Pfam	PF00400	WD domain, G-beta repeat	167	200	0.054	T	31-10-2019	IPR001680	WD40 repeat	GO:0005515
Mmel_00002604-RA	790d722982c96d74b5905998f843a8df	409	Pfam	PF00400	WD domain, G-beta repeat	290	326	0.051	T	31-10-2019	IPR001680	WD40 repeat	GO:0005515
Mmel_00002604-RA	790d722982c96d74b5905998f843a8df	409	Pfam	PF00400	WD domain, G-beta repeat	347	382	0.0009	T	31-10-2019	IPR001680	WD40 repeat	GO:0005515
Mmel_00002604-RA	790d722982c96d74b5905998f843a8df	409	Pfam	PF12265	Histone-binding protein RBBP4 or subunit C of CAF1 complex	15	83	4.6e-25	T	31-10-2019	IPR022052	Histone-binding protein RBBP4, N-terminal
Mmel_00003616-RA	cf04aaf2a75656aa4d2558e28e59f19c	527	Pfam	PF01154	Hydroxymethylglutaryl-coenzyme A synthase N terminal	18	191	4.5e-109	T	31-10-2019	IPR013528	Hydroxymethylglutaryl-coenzyme A synthase, N-terminal	GO:0004421|GO:0008299	Reactome: R-HSA-1989781
Mmel_00003616-RA	cf04aaf2a75656aa4d2558e28e59f19c	527	Pfam	PF08540	Hydroxymethylglutaryl-coenzyme A synthase C terminal	192	475	6.6e-127	T	31-10-2019	IPR013746	Hydroxymethylglutaryl-coenzyme A synthase C-terminal domain	GO:0004421|GO:0008299	KEGG: 00072+2.3.3.10|KEGG: 00280+2.3.3.10|KEGG: 00650+2.3.3.10|KEGG: 00900+2.3.3.10|MetaCyc: PWY-6174|MetaCyc: PWY-7391|MetaCyc: PWY-7524|MetaCyc: PWY-7571|MetaCyc: PWY-922|Reactome: R-HSA-1989781
Mmel_00005401-RA	9f22c3c01ae3d8a7dc33730ae8aaa73c	875	Pfam	PF06752	Enhancer of Polycomb C-terminus	487	714	2.3e-65	T	31-10-2019	IPR009607	Enhancer of polycomb, C-terminal
Mmel_00005401-RA	9f22c3c01ae3d8a7dc33730ae8aaa73c	875	Pfam	PF10513	Enhancer of polycomb-like	20	101	4.2e-09	T	31-10-2019	IPR019542	Enhancer of polycomb-like, N-terminal		Reactome: R-HSA-3214847
Mmel_00009569-RA	151bf960ad603b31e776f54e72bf652a	176	Pfam	PF02083	Urotensin II	165	176	3.9e-06	T	31-10-2019	IPR001483	Urotensin II	GO:0005179|GO:0005576|GO:0008217|GO:0097746	Reactome: R-HSA-375276|Reactome: R-HSA-416476
Mmel_00007341-RA	3d49ad6b25118b427b8a362a835c55ef	675	Pfam	PF04146	YT521-B-like domain	339	395	9.6e-17	T	31-10-2019	IPR007275	YTH domain	GO:0003723
Mmel_00007341-RA	3d49ad6b25118b427b8a362a835c55ef	675	Pfam	PF04146	YT521-B-like domain	399	440	7.4e-11	T	31-10-2019	IPR007275	YTH domain	GO:0003723
Mmel_00011394-RA	bb2d9cf2bc60f484675a3c807b18bb14	581	Pfam	PF07959	L-fucokinase	94	510	2.4e-141	T	31-10-2019	IPR012887	L-fucokinase	GO:0016772	Reactome: R-HSA-6787639
Mmel_00014484-RA	4d5cb4cf7f6c0b9ad6c247c238bc17e4	300	Pfam	PF02146	Sir2 family	58	180	2e-16	T	31-10-2019	IPR003000	Sirtuin family	GO:0070403
Mmel_00014484-RA	4d5cb4cf7f6c0b9ad6c247c238bc17e4	300	Pfam	PF02146	Sir2 family	24	46	8.3e-06	T	31-10-2019	IPR003000	Sirtuin family	GO:0070403
Mmel_00007433-RA	c0991845f8781d61380d0f9fbca97ce1	208	Pfam	PF01066	CDP-alcohol phosphatidyltransferase	7	71	1.2e-12	T	31-10-2019	IPR000462	CDP-alcohol phosphatidyltransferase	GO:0008654|GO:0016020|GO:0016780
Mmel_00008451-RA	ea0addf9b8af417fef7c7db17099d0a6	584	Pfam	PF00781	Diacylglycerol kinase catalytic domain	239	357	7.6e-23	T	31-10-2019	IPR001206	Diacylglycerol kinase, catalytic domain	GO:0016301
Mmel_00008451-RA	ea0addf9b8af417fef7c7db17099d0a6	584	Pfam	PF00609	Diacylglycerol kinase accessory domain	388	543	5.3e-50	T	31-10-2019	IPR000756	Diacylglycerol kinase, accessory domain	GO:0004143|GO:0007205	KEGG: 00561+2.7.1.107|KEGG: 00564+2.7.1.107|KEGG: 04070+2.7.1.107|MetaCyc: PWY-7039|MetaCyc: PWY-7817|Reactome: R-HSA-114508
Mmel_00008646-RA	c8c2881995a6f5faab4970fc414d08cf	325	Pfam	PF00020	TNFR/NGFR cysteine-rich region	91	133	1.6e-09	T	31-10-2019	IPR001368	TNFR/NGFR cysteine-rich region	GO:0005515
Mmel_00008646-RA	c8c2881995a6f5faab4970fc414d08cf	325	Pfam	PF00531	Death domain	196	275	2.1e-13	T	31-10-2019	IPR000488	Death domain	GO:0005515|GO:0007165
Mmel_00008029-RA	e2a26dce0009b39c880bc676ef28207a	546	Pfam	PF13347	MFS/sugar transport protein	56	260	1.3e-09	T	31-10-2019
Mmel_00009253-RA	875a9db3e6e8ae7b77ffdc5c9def7bd3	149	Pfam	PF04420	CHD5-like protein	12	138	1.1e-36	T	31-10-2019	IPR028945	WRB/Get1 family	GO:0071816
Mmel_00000009-RA	f6e9abecdfdfe941925599867215d28a	529	Pfam	PF00069	Protein kinase domain	92	174	2.3e-25	T	31-10-2019	IPR000719	Protein kinase domain	GO:0004672|GO:0005524|GO:0006468
Mmel_00007142-RA	9c6b6b2e4c2b7031d44c65ad28d3414f	248	Pfam	PF13903	PMP-22/EMP/MP20/Claudin tight junction	171	237	6e-07	T	31-10-2019	IPR004031	PMP-22/EMP/MP20/Claudin superfamily	GO:0016021
Mmel_00008868-RA	bd2e00a1c2be2b3e732011f03dc47079	117	Pfam	PF00001	7 transmembrane receptor (rhodopsin family)	8	64	3.3e-09	T	31-10-2019	IPR000276	G protein-coupled receptor, rhodopsin-like	GO:0004930|GO:0007186|GO:0016021
Mmel_00005270-RA	4dc85a4c9ad507ef7e68bc09f6e88cb9	449	Pfam	PF13854	Kelch motif	231	268	4.3e-08	T	31-10-2019
Mmel_00005270-RA	4dc85a4c9ad507ef7e68bc09f6e88cb9	449	Pfam	PF13964	Kelch motif	184	225	1.5e-06	T	31-10-2019
Mmel_00005270-RA	4dc85a4c9ad507ef7e68bc09f6e88cb9	449	Pfam	PF13964	Kelch motif	77	116	2.6e-07	T	31-10-2019
Mmel_00005270-RA	4dc85a4c9ad507ef7e68bc09f6e88cb9	449	Pfam	PF01344	Kelch motif	132	175	5.2e-05	T	31-10-2019	IPR006652	Kelch repeat type 1	GO:0005515
Mmel_00005270-RA	4dc85a4c9ad507ef7e68bc09f6e88cb9	449	Pfam	PF01344	Kelch motif	25	63	0.00027	T	31-10-2019	IPR006652	Kelch repeat type 1	GO:0005515
Mmel_00013898-RA	d7ba4dad27e1957f43917c1c64994b43	493	Pfam	PF00047	Immunoglobulin domain	318	395	2.1e-05	T	31-10-2019	IPR013151	Immunoglobulin
Mmel_00000250-RA	c6f73357cc99d5b621ecd74655e914ab	516	Pfam	PF00621	RhoGEF domain	73	256	1.7e-37	T	31-10-2019	IPR000219	Dbl homology (DH) domain	GO:0005089|GO:0035023
Mmel_00000250-RA	c6f73357cc99d5b621ecd74655e914ab	516	Pfam	PF00169	PH domain	289	380	3.8e-09	T	31-10-2019	IPR001849	Pleckstrin homology domain
Mmel_00000250-RA	c6f73357cc99d5b621ecd74655e914ab	516	Pfam	PF01363	FYVE zinc finger	416	470	3.8e-17	T	31-10-2019	IPR000306	FYVE zinc finger	GO:0046872
Mmel_00003511-RA	6fdf778a73d672656ddd33d99138bd9b	435	Pfam	PF12796	Ankyrin repeats (3 copies)	88	178	3.3e-13	T	31-10-2019	IPR020683	Ankyrin repeat-containing domain
Mmel_00003511-RA	6fdf778a73d672656ddd33d99138bd9b	435	Pfam	PF07525	SOCS box	390	427	1.9e-10	T	31-10-2019	IPR001496	SOCS box domain		Reactome: R-HSA-8951664
Mmel_00003511-RA	6fdf778a73d672656ddd33d99138bd9b	435	Pfam	PF13637	Ankyrin repeats (many copies)	236	280	2.5e-05	T	31-10-2019
Mmel_00003511-RA	6fdf778a73d672656ddd33d99138bd9b	435	Pfam	PF13606	Ankyrin repeat	184	211	0.0041	T	31-10-2019	IPR002110	Ankyrin repeat	GO:0005515
Mmel_00012088-RA	41ae792fff3055acb4f912f010e887bd	570	Pfam	PF10613	Ligated ion channel L-glutamate- and glycine-binding site	353	439	1.1e-26	T	31-10-2019	IPR019594	Ionotropic glutamate receptor, L-glutamate and glycine-binding domain	GO:0004970|GO:0005234|GO:0016020
Mmel_00012088-RA	41ae792fff3055acb4f912f010e887bd	570	Pfam	PF00060	Ligand-gated ion channel	454	561	4.8e-24	T	31-10-2019	IPR001320	Ionotropic glutamate receptor	GO:0004970|GO:0016020
Mmel_00012654-RA	a8d07fdaad7b82d04792aaca68c12c73	515	Pfam	PF00135	Carboxylesterase family	32	355	5.1e-115	T	31-10-2019	IPR002018	Carboxylesterase, type B
Mmel_00012654-RA	a8d07fdaad7b82d04792aaca68c12c73	515	Pfam	PF00135	Carboxylesterase family	365	493	7.3e-28	T	31-10-2019	IPR002018	Carboxylesterase, type B
Mmel_00000397-RA	49907b024c04605590064cf1d55bf0cb	1321	Pfam	PF06650	SHR-binding domain of vacuolar-sorting associated protein 13	116	201	6.4e-08	T	31-10-2019	IPR009543	Vacuolar protein sorting-associated protein 13, SHR-binding domain
Mmel_00000397-RA	49907b024c04605590064cf1d55bf0cb	1321	Pfam	PF16909	Vacuolar-sorting-associated 13 protein C-terminal	890	1032	4e-27	T	31-10-2019	IPR031645	Vacuolar protein sorting-associated protein 13, C-terminal
Mmel_00003770-RA	ca721757c9153859f1c47a5d804773c6	131	Pfam	PF14712	Snapin/Pallidin	38	100	6.7e-11	T	31-10-2019	IPR028119	Snapin/Pallidin/Snn1		Reactome: R-HSA-432722
Mmel_00000395-RA	c70448dbbfb6b8316b41dd2b0f287ac3	253	Pfam	PF00096	Zinc finger, C2H2 type	197	219	3.5e-06	T	31-10-2019
Mmel_00000395-RA	c70448dbbfb6b8316b41dd2b0f287ac3	253	Pfam	PF00096	Zinc finger, C2H2 type	169	191	0.0028	T	31-10-2019
Mmel_00000395-RA	c70448dbbfb6b8316b41dd2b0f287ac3	253	Pfam	PF00096	Zinc finger, C2H2 type	113	135	0.00054	T	31-10-2019
Mmel_00000395-RA	c70448dbbfb6b8316b41dd2b0f287ac3	253	Pfam	PF00096	Zinc finger, C2H2 type	225	247	0.00019	T	31-10-2019
Mmel_00000395-RA	c70448dbbfb6b8316b41dd2b0f287ac3	253	Pfam	PF13912	C2H2-type zinc finger	141	165	3.5e-05	T	31-10-2019
Mmel_00001421-RA	645733ed1465350231fc59aa71a30e6d	124	Pfam	PF15555	Domain of unknown function (DUF4658)	3	118	5e-23	T	31-10-2019	IPR028114	Protein of unknown function DUF4658
Mmel_00009733-RA	2c06cf0e2e9aa4b5fac3350377198fb8	580	Pfam	PF00041	Fibronectin type III domain	16	98	1.6e-14	T	31-10-2019	IPR003961	Fibronectin type III	GO:0005515
Mmel_00009733-RA	2c06cf0e2e9aa4b5fac3350377198fb8	580	Pfam	PF14575	Ephrin type-A receptor 2 transmembrane domain	122	191	5.7e-25	T	31-10-2019	IPR027936	Ephrin receptor, transmembrane domain		Reactome: R-HSA-2682334|Reactome: R-HSA-3928665
Mmel_00009733-RA	2c06cf0e2e9aa4b5fac3350377198fb8	580	Pfam	PF07714	Protein tyrosine kinase	194	472	1.6e-91	T	31-10-2019	IPR001245	Serine-threonine/tyrosine-protein kinase, catalytic domain	GO:0004672|GO:0006468
Mmel_00009733-RA	2c06cf0e2e9aa4b5fac3350377198fb8	580	Pfam	PF07647	SAM domain (Sterile alpha motif)	504	567	1.3e-20	T	31-10-2019	IPR001660	Sterile alpha motif domain	GO:0005515
Mmel_00013201-RA	2d24ce3c7a17593c6a38e7d8f2737b11	799	Pfam	PF00560	Leucine Rich Repeat	340	351	0.75	T	31-10-2019	IPR001611	Leucine-rich repeat	GO:0005515
Mmel_00013201-RA	2d24ce3c7a17593c6a38e7d8f2737b11	799	Pfam	PF16000	CARMIL C-terminus	635	726	8.1e-31	T	31-10-2019	IPR031943	CARMIL, C-terminal domain
Mmel_00013201-RA	2d24ce3c7a17593c6a38e7d8f2737b11	799	Pfam	PF13516	Leucine Rich repeat	463	486	5.4e-05	T	31-10-2019	IPR001611	Leucine-rich repeat	GO:0005515
Mmel_00013201-RA	2d24ce3c7a17593c6a38e7d8f2737b11	799	Pfam	PF13516	Leucine Rich repeat	277	299	0.0065	T	31-10-2019	IPR001611	Leucine-rich repeat	GO:0005515
Mmel_00001854-RA	73dc51d96eddcb0a3817aeebba72484d	342	Pfam	PF04157	EAP30/Vps36 family	110	326	9e-44	T	31-10-2019
Mmel_00007044-RA	d24b4bdef3e70fd06ed054e6bcd6ce77	420	Pfam	PF00048	Small cytokines (intecrine/chemokine), interleukin-8 like	34	87	1.2e-10	T	31-10-2019	IPR001811	Chemokine interleukin-8-like domain	GO:0005576|GO:0006955|GO:0008009
Mmel_00008684-RA	5bd567415f3cc6c60ec6061256d7c60c	526	Pfam	PF01490	Transmembrane amino acid transporter protein	116	512	2.5e-99	T	31-10-2019	IPR013057	Amino acid transporter, transmembrane domain
Mmel_00010175-RA	950c1c09abf0dccadf80c52afc0300af	117	Pfam	PF00010	Helix-loop-helix DNA-binding domain	7	54	1.5e-16	T	31-10-2019	IPR011598	Myc-type, basic helix-loop-helix (bHLH) domain	GO:0046983
Mmel_00013933-RA	0157997d27e3614ff0d6302f8aaa6254	154	Pfam	PF08523	Multiprotein bridging factor 1	4	73	2.6e-25	T	31-10-2019	IPR013729	Multiprotein bridging factor 1, N-terminal
Mmel_00013933-RA	0157997d27e3614ff0d6302f8aaa6254	154	Pfam	PF01381	Helix-turn-helix	81	138	5.7e-09	T	31-10-2019	IPR001387	Cro/C1-type helix-turn-helix domain	GO:0043565
Mmel_00008719-RA	18c553455da2f341184e86262f6793d0	1696	Pfam	PF01465	GRIP domain	1626	1668	1.2e-16	T	31-10-2019	IPR000237	GRIP domain
Mmel_00008719-RA	18c553455da2f341184e86262f6793d0	1696	Pfam	PF16704	Rab binding domain	1560	1624	2.3e-38	T	31-10-2019	IPR032023	GCC2, Rab binding domain
Mmel_00002573-RA	eebc63749b7382b42790df877c07fc68	1567	Pfam	PF00373	FERM central domain	165	258	8.1e-11	T	31-10-2019	IPR019748	FERM central domain
Mmel_00003824-RA	5f0fc5af77f7ca7eaf2ae047ece7ed57	160	Pfam	PF00041	Fibronectin type III domain	3	83	2e-11	T	31-10-2019	IPR003961	Fibronectin type III	GO:0005515
Mmel_00011905-RA	6fd142e4bf4d2cd40680a7a740b32894	134	Pfam	PF00080	Copper/zinc superoxide dismutase (SODC)	7	129	4.7e-44	T	31-10-2019	IPR001424	Superoxide dismutase, copper/zinc binding domain	GO:0006801|GO:0046872	MetaCyc: PWY-6854|Reactome: R-HSA-3299685
Mmel_00014715-RA	67e90ee1206b1d38e64f0f4834af1626	385	Pfam	PF00169	PH domain	272	365	4.1e-13	T	31-10-2019	IPR001849	Pleckstrin homology domain
Mmel_00002581-RA	601c00159fb7592b45886d8f516f3a09	1071	Pfam	PF16045	LisH	70	95	6.1e-14	T	31-10-2019	IPR006594	LIS1 homology motif	GO:0005515
Mmel_00008698-RA	def49355227d8e5185831906ebd48107	158	Pfam	PF14555	UBA-like domain	1	34	3.9e-06	T	31-10-2019
Mmel_00008350-RA	f2757924c8526ba63efd762d27dd85b1	506	Pfam	PF02874	ATP synthase alpha/beta family, beta-barrel domain	22	88	2.8e-17	T	31-10-2019	IPR004100	ATPase, F1/V1/A1 complex, alpha/beta subunit, N-terminal domain	GO:0046034|GO:1902600	KEGG: 00190+3.6.3.14|KEGG: 00195+3.6.3.14|MetaCyc: PWY-7219
Mmel_00008350-RA	f2757924c8526ba63efd762d27dd85b1	506	Pfam	PF00306	ATP synthase alpha/beta chain, C terminal domain	375	500	1.6e-47	T	31-10-2019	IPR000793	ATP synthase, alpha subunit, C-terminal	GO:0015986	KEGG: 00190+3.6.3.14|KEGG: 00195+3.6.3.14|MetaCyc: PWY-7219|Reactome: R-HSA-1268020|Reactome: R-HSA-163210|Reactome: R-HSA-8949613
Mmel_00008350-RA	f2757924c8526ba63efd762d27dd85b1	506	Pfam	PF00006	ATP synthase alpha/beta family, nucleotide-binding domain	145	368	1.2e-74	T	31-10-2019	IPR000194	ATPase, F1/V1/A1 complex, alpha/beta subunit, nucleotide-binding domain	GO:0005524	KEGG: 00190+3.6.3.14|KEGG: 00195+3.6.3.14|MetaCyc: PWY-7219
Mmel_00012532-RA	beaaeb8daa27791d221e9f8b71b79b14	77	Pfam	PF01124	MAPEG family	1	70	3.7e-11	T	31-10-2019	IPR001129	Membrane-associated, eicosanoid/glutathione metabolism (MAPEG) protein
Mmel_00004483-RA	f77ecc694cd0e1ca52776702ca806360	483	Pfam	PF00400	WD domain, G-beta repeat	373	409	0.00017	T	31-10-2019	IPR001680	WD40 repeat	GO:0005515
Mmel_00004483-RA	f77ecc694cd0e1ca52776702ca806360	483	Pfam	PF00400	WD domain, G-beta repeat	239	276	4.1e-05	T	31-10-2019	IPR001680	WD40 repeat	GO:0005515
Mmel_00004483-RA	f77ecc694cd0e1ca52776702ca806360	483	Pfam	PF00400	WD domain, G-beta repeat	281	327	0.0033	T	31-10-2019	IPR001680	WD40 repeat	GO:0005515
Mmel_00004483-RA	f77ecc694cd0e1ca52776702ca806360	483	Pfam	PF00400	WD domain, G-beta repeat	197	234	1.7e-09	T	31-10-2019	IPR001680	WD40 repeat	GO:0005515
Mmel_00009492-RA	fd01b80d01f3a45409c91d5c0948f0cf	377	Pfam	PF01823	MAC/Perforin domain	187	377	2.3e-22	T	31-10-2019	IPR020864	Membrane attack complex component/perforin (MACPF) domain
Mmel_00009492-RA	fd01b80d01f3a45409c91d5c0948f0cf	377	Pfam	PF00057	Low-density lipoprotein receptor domain class A	38	61	2.9e-08	T	31-10-2019	IPR002172	Low-density lipoprotein (LDL) receptor class A repeat	GO:0005515
Mmel_00007998-RA	a0f842d635a6f6b3693eae7008aa460c	1648	Pfam	PF14665	Rapamycin-insensitive companion of mTOR, phosphorylation-site	1021	1128	1e-50	T	31-10-2019	IPR029259	Rapamycin-insensitive companion of mTOR, phosphorylation-site		Reactome: R-HSA-1257604|Reactome: R-HSA-389357|Reactome: R-HSA-5218920|Reactome: R-HSA-5674400|Reactome: R-HSA-6804757
Mmel_00007998-RA	a0f842d635a6f6b3693eae7008aa460c	1648	Pfam	PF14664	Rapamycin-insensitive companion of mTOR, N-term	28	387	2e-103	T	31-10-2019	IPR028267	Rapamycin-insensitive companion of mTOR, N-terminal domain		Reactome: R-HSA-1257604|Reactome: R-HSA-389357|Reactome: R-HSA-5218920|Reactome: R-HSA-5674400|Reactome: R-HSA-6804757
Mmel_00007998-RA	a0f842d635a6f6b3693eae7008aa460c	1648	Pfam	PF14663	Rapamycin-insensitive companion of mTOR RasGEF_N domain	682	787	9.7e-37	T	31-10-2019	IPR029453	Rapamycin-insensitive companion of mTOR, domain 4		Reactome: R-HSA-1257604|Reactome: R-HSA-389357|Reactome: R-HSA-5218920|Reactome: R-HSA-5674400|Reactome: R-HSA-6804757
Mmel_00007998-RA	a0f842d635a6f6b3693eae7008aa460c	1648	Pfam	PF14666	Rapamycin-insensitive companion of mTOR, middle domain	589	675	1.3e-19	T	31-10-2019	IPR029451	Rapamycin-insensitive companion of mTOR, middle domain		Reactome: R-HSA-1257604|Reactome: R-HSA-389357|Reactome: R-HSA-5218920|Reactome: R-HSA-5674400|Reactome: R-HSA-6804757
Mmel_00007998-RA	a0f842d635a6f6b3693eae7008aa460c	1648	Pfam	PF14668	Rapamycin-insensitive companion of mTOR, domain 5	857	926	1e-29	T	31-10-2019	IPR029452	Rapamycin-insensitive companion of mTOR, domain 5		Reactome: R-HSA-1257604|Reactome: R-HSA-389357|Reactome: R-HSA-5218920|Reactome: R-HSA-5674400|Reactome: R-HSA-6804757
Mmel_00002806-RA	4ae4938338069f1fafa096f97fbfebd9	309	Pfam	PF00378	Enoyl-CoA hydratase/isomerase	73	305	9.3e-33	T	31-10-2019	IPR001753	Enoyl-CoA hydratase/isomerase	GO:0003824|GO:0008152
Mmel_00015093-RA	b99b4a97e36c9902396690a5151c0d7f	40	Pfam	PF12179	I-kappa-kinase-beta NEMO binding domain	4	39	3.1e-16	T	31-10-2019	IPR022007	I-kappa-kinase-beta NEMO binding domain	GO:0008384	Reactome: R-HSA-1169091|Reactome: R-HSA-1236974|Reactome: R-HSA-168638|Reactome: R-HSA-168927|Reactome: R-HSA-1810476|Reactome: R-HSA-202424|Reactome: R-HSA-2871837|Reactome: R-HSA-445989|Reactome: R-HSA-5357905|Reactome: R-HSA-5357956|Reactome: R-HSA-5602636|Reactome: R-HSA-5603027|Reactome: R-HSA-5603029|Reactome: R-HSA-5607764|Reactome: R-HSA-5684264|Reactome: R-HSA-9020702|Reactome: R-HSA-933542|Reactome: R-HSA-933543|Reactome: R-HSA-937039|Reactome: R-HSA-937041|Reactome: R-HSA-975144
Mmel_00000073-RA	a284cae5240fc97d4e9d582cd571882d	94	Pfam	PF16172	DOCK N-terminus	1	88	3.8e-19	T	31-10-2019	IPR032376	Dedicator of cytokinesis, N-terminal domain		Reactome: R-HSA-983231
Mmel_00011423-RA	d0be70e7fac7e72e8941d67c8ce1cb95	289	Pfam	PF00089	Trypsin	3	124	8.9e-32	T	31-10-2019	IPR001254	Serine proteases, trypsin domain	GO:0004252|GO:0006508
Mmel_00011423-RA	d0be70e7fac7e72e8941d67c8ce1cb95	289	Pfam	PF00089	Trypsin	132	282	1.4e-24	T	31-10-2019	IPR001254	Serine proteases, trypsin domain	GO:0004252|GO:0006508
Mmel_00008134-RA	5ce92b65dd95ab60b0be1c39ac940450	812	Pfam	PF00928	Adaptor complexes medium subunit family	479	789	4.3e-58	T	31-10-2019	IPR028565	Mu homology domain
Mmel_00005411-RA	8a9399665ec5cc32a6e2b2abca2c4ff8	401	Pfam	PF00266	Aminotransferase class-V	149	333	4.7e-11	T	31-10-2019	IPR000192	Aminotransferase class V domain
Mmel_00014273-RA	ebad6c5793da08e1099f23796e3a8624	359	Pfam	PF00104	Ligand-binding domain of nuclear hormone receptor	138	195	4.9e-08	T	31-10-2019	IPR000536	Nuclear hormone receptor, ligand-binding domain		Reactome: R-HSA-383280
Mmel_00008502-RA	2a9a46372777fa2ae805a3d81c878de3	202	Pfam	PF00050	Kazal-type serine protease inhibitor domain	150	202	3.1e-15	T	31-10-2019	IPR002350	Kazal domain	GO:0005515
Mmel_00008502-RA	2a9a46372777fa2ae805a3d81c878de3	202	Pfam	PF00050	Kazal-type serine protease inhibitor domain	101	141	2.9e-12	T	31-10-2019	IPR002350	Kazal domain	GO:0005515
Mmel_00008502-RA	2a9a46372777fa2ae805a3d81c878de3	202	Pfam	PF00050	Kazal-type serine protease inhibitor domain	36	83	1.6e-14	T	31-10-2019	IPR002350	Kazal domain	GO:0005515
Mmel_00014663-RA	fd9b71a1a87776e9e9e620b60a0d6005	561	Pfam	PF13919	Asx homology domain	3	61	1.9e-13	T	31-10-2019	IPR028020	ASX homology domain
Mmel_00013535-RA	68b3d7ce3e9b7eb89a86e0d8792a0682	428	Pfam	PF00069	Protein kinase domain	185	247	1.5e-06	T	31-10-2019	IPR000719	Protein kinase domain	GO:0004672|GO:0005524|GO:0006468
Mmel_00013535-RA	68b3d7ce3e9b7eb89a86e0d8792a0682	428	Pfam	PF00069	Protein kinase domain	13	182	3.4e-48	T	31-10-2019	IPR000719	Protein kinase domain	GO:0004672|GO:0005524|GO:0006468
Mmel_00010667-RA	cbafa929de8667a6b50a980acfc4c578	762	Pfam	PF00133	tRNA synthetases class I (I, L, M and V)	1	54	8.6e-16	T	31-10-2019	IPR002300	Aminoacyl-tRNA synthetase, class Ia	GO:0000166|GO:0004812|GO:0005524|GO:0006418
Mmel_00010667-RA	cbafa929de8667a6b50a980acfc4c578	762	Pfam	PF00133	tRNA synthetases class I (I, L, M and V)	61	138	1.2e-25	T	31-10-2019	IPR002300	Aminoacyl-tRNA synthetase, class Ia	GO:0000166|GO:0004812|GO:0005524|GO:0006418
Mmel_00010667-RA	cbafa929de8667a6b50a980acfc4c578	762	Pfam	PF08264	Anticodon-binding domain of tRNA	194	350	5.1e-25	T	31-10-2019	IPR013155	Methionyl/Valyl/Leucyl/Isoleucyl-tRNA synthetase, anticodon-binding	GO:0004812|GO:0006418
Mmel_00002613-RA	ab6bd23af50f05b5a4ecbf8c8ab2eff9	146	Pfam	PF00754	F5/8 type C domain	25	138	1e-19	T	31-10-2019	IPR000421	Coagulation factor 5/8 C-terminal domain
Mmel_00002209-RA	1346dc5435859db63e025f67bb550fb3	306	Pfam	PF13894	C2H2-type zinc finger	280	303	0.0013	T	31-10-2019
Mmel_00002209-RA	1346dc5435859db63e025f67bb550fb3	306	Pfam	PF00096	Zinc finger, C2H2 type	224	246	0.0016	T	31-10-2019
Mmel_00002209-RA	1346dc5435859db63e025f67bb550fb3	306	Pfam	PF00096	Zinc finger, C2H2 type	252	274	1.6e-05	T	31-10-2019
Mmel_00002209-RA	1346dc5435859db63e025f67bb550fb3	306	Pfam	PF00096	Zinc finger, C2H2 type	196	218	6.4e-06	T	31-10-2019
Mmel_00002209-RA	1346dc5435859db63e025f67bb550fb3	306	Pfam	PF00096	Zinc finger, C2H2 type	74	96	0.0044	T	31-10-2019
Mmel_00003435-RA	f2d6bd3a4280411bc60b7899a6f04972	282	Pfam	PF01266	FAD dependent oxidoreductase	75	263	2.5e-18	T	31-10-2019	IPR006076	FAD dependent oxidoreductase	GO:0016491|GO:0055114
Mmel_00002058-RA	03e5a8ea7cf1ead9592de1f2a8601a3c	456	Pfam	PF00595	PDZ domain (Also known as DHR or GLGF)	316	387	1.5e-12	T	31-10-2019	IPR001478	PDZ domain	GO:0005515
Mmel_00002058-RA	03e5a8ea7cf1ead9592de1f2a8601a3c	456	Pfam	PF00595	PDZ domain (Also known as DHR or GLGF)	197	279	3.4e-18	T	31-10-2019	IPR001478	PDZ domain	GO:0005515
Mmel_00007390-RA	99e5a57e241f9981abf6b90dec5fc15f	414	Pfam	PF06736	Protein of unknown function (DUF1211)	12	62	3.3e-12	T	31-10-2019	IPR010617	Endosomal/lysomomal potassium channel TMEM175	GO:0005267
Mmel_00007390-RA	99e5a57e241f9981abf6b90dec5fc15f	414	Pfam	PF06736	Protein of unknown function (DUF1211)	212	278	1.2e-11	T	31-10-2019	IPR010617	Endosomal/lysomomal potassium channel TMEM175	GO:0005267
Mmel_00008835-RA	5bf33be226bd031d47aeeabee04d8ce4	777	Pfam	PF07714	Protein tyrosine kinase	309	581	1.7e-86	T	31-10-2019	IPR001245	Serine-threonine/tyrosine-protein kinase, catalytic domain	GO:0004672|GO:0006468
Mmel_00008835-RA	5bf33be226bd031d47aeeabee04d8ce4	777	Pfam	PF01392	Fz domain	9	126	1.2e-12	T	31-10-2019	IPR020067	Frizzled domain	GO:0005515
Mmel_00008835-RA	5bf33be226bd031d47aeeabee04d8ce4	777	Pfam	PF00051	Kringle domain	151	229	4.4e-25	T	31-10-2019	IPR000001	Kringle
Mmel_00009828-RA	383cd1e3361b05d8e120a3c92dd302b8	1334	Pfam	PF00628	PHD-finger	786	832	6.5e-10	T	31-10-2019	IPR019787	Zinc finger, PHD-finger
Mmel_00001267-RA	3a46a146699e49384c032e5b3c44a4a5	289	Pfam	PF14822	Vasohibin	1	226	2.3e-107	T	31-10-2019	IPR028131	Vasohibin	GO:0005737|GO:0045765
Mmel_00011289-RA	a95ec45d9e57ccdd3f44da6002750372	177	Pfam	PF00386	C1q domain	44	172	4.3e-37	T	31-10-2019	IPR001073	C1q domain
Mmel_00011289-RA	a95ec45d9e57ccdd3f44da6002750372	177	Pfam	PF01391	Collagen triple helix repeat (20 copies)	2	37	2e-06	T	31-10-2019	IPR008160	Collagen triple helix repeat
Mmel_00001884-RA	052bc77bbb56fc7bfd59d7a291d3c9ad	374	Pfam	PF08934	Rb C-terminal domain	212	369	2.2e-80	T	31-10-2019	IPR015030	Retinoblastoma-associated protein, C-terminal		Reactome: R-HSA-69231
Mmel_00001884-RA	052bc77bbb56fc7bfd59d7a291d3c9ad	374	Pfam	PF01857	Retinoblastoma-associated protein B domain	90	209	1.6e-30	T	31-10-2019	IPR002719	Retinoblastoma-associated protein, B-box	GO:0005634|GO:0051726	Reactome: R-HSA-69231
Mmel_00003120-RA	1e8823b4e84d8f2b007c49d7dadd1d4f	748	Pfam	PF15665	Family with sequence similarity 184, A and B	15	109	9.9e-27	T	31-10-2019
Mmel_00010843-RA	92054c082790a8337184109fcb667b00	4005	Pfam	PF00632	HECT-domain (ubiquitin-transferase)	3711	3968	3.5e-30	T	31-10-2019	IPR000569	HECT domain	GO:0004842	MetaCyc: PWY-7511|Reactome: R-HSA-983168
Mmel_00003042-RA	81e30f2bc2732a1d9a00ca176fbe8e59	970	Pfam	PF00400	WD domain, G-beta repeat	344	368	0.25	T	31-10-2019	IPR001680	WD40 repeat	GO:0005515
Mmel_00003042-RA	81e30f2bc2732a1d9a00ca176fbe8e59	970	Pfam	PF00400	WD domain, G-beta repeat	374	410	0.019	T	31-10-2019	IPR001680	WD40 repeat	GO:0005515
Mmel_00010603-RA	7ed042d09250b87e2489175a50a8017b	687	Pfam	PF02946	GTF2I-like repeat	163	237	5.4e-30	T	31-10-2019	IPR004212	GTF2I-like repeat
Mmel_00010603-RA	7ed042d09250b87e2489175a50a8017b	687	Pfam	PF02946	GTF2I-like repeat	78	130	1.9e-17	T	31-10-2019	IPR004212	GTF2I-like repeat
Mmel_00010603-RA	7ed042d09250b87e2489175a50a8017b	687	Pfam	PF02946	GTF2I-like repeat	268	342	4.7e-30	T	31-10-2019	IPR004212	GTF2I-like repeat
Mmel_00010603-RA	7ed042d09250b87e2489175a50a8017b	687	Pfam	PF02946	GTF2I-like repeat	403	477	2.1e-29	T	31-10-2019	IPR004212	GTF2I-like repeat
Mmel_00010603-RA	7ed042d09250b87e2489175a50a8017b	687	Pfam	PF02946	GTF2I-like repeat	546	619	1.2e-24	T	31-10-2019	IPR004212	GTF2I-like repeat
Mmel_00010731-RA	bf79ff840ffd8183f4d7861727a7ea9a	69	Pfam	PF08783	DWNN domain	4	50	3.6e-11	T	31-10-2019	IPR014891	DWNN domain	GO:0005634|GO:0008270	Reactome: R-HSA-983168
Mmel_00014703-RA	e1a91a8b0d3978dc616d4b97579ace36	162	Pfam	PF14935	Transmembrane protein 138	38	155	4.7e-46	T	31-10-2019	IPR024133	Transmembrane protein 138
Mmel_00010079-RA	80a571b348669138b1be0967a905ad4b	161	Pfam	PF00059	Lectin C-type domain	64	154	1e-14	T	31-10-2019	IPR001304	C-type lectin-like
Mmel_00008520-RA	1589b3e341e61a5ec2d1666db7675bb2	477	Pfam	PF07686	Immunoglobulin V-set domain	371	476	1e-15	T	31-10-2019	IPR013106	Immunoglobulin V-set domain
Mmel_00008520-RA	1589b3e341e61a5ec2d1666db7675bb2	477	Pfam	PF07686	Immunoglobulin V-set domain	119	209	7.5e-16	T	31-10-2019	IPR013106	Immunoglobulin V-set domain
Mmel_00007470-RA	db497fdf4ab270aa64c7a3dc9d65f2db	374	Pfam	PF10283	Zinc-finger (CX5CX6HX5H) motif	265	288	4.3e-13	T	31-10-2019	IPR019406	Zinc finger, C2H2, APLF-like
Mmel_00000232-RA	e0e46caf1edb2f4dae5313a7e117d367	260	Pfam	PF13855	Leucine rich repeat	90	141	6.7e-12	T	31-10-2019	IPR001611	Leucine-rich repeat	GO:0005515
Mmel_00012255-RA	91387e306c47a1b4b52c42a4840bf4a1	546	Pfam	PF00169	PH domain	188	289	3.9e-07	T	31-10-2019	IPR001849	Pleckstrin homology domain
Mmel_00012255-RA	91387e306c47a1b4b52c42a4840bf4a1	546	Pfam	PF00169	PH domain	434	527	1.9e-13	T	31-10-2019	IPR001849	Pleckstrin homology domain
Mmel_00012255-RA	91387e306c47a1b4b52c42a4840bf4a1	546	Pfam	PF00621	RhoGEF domain	16	151	2e-20	T	31-10-2019	IPR000219	Dbl homology (DH) domain	GO:0005089|GO:0035023
Mmel_00005284-RA	b6b047e842f8947a06985977afad9c07	264	Pfam	PF09816	RNA polymerase II transcription elongation factor	16	113	9.7e-21	T	31-10-2019	IPR019194	Transcription elognation factor Eaf, N-terminal		Reactome: R-HSA-112382|Reactome: R-HSA-674695|Reactome: R-HSA-75955
Mmel_00007006-RA	8b6a96495e31ed031ff9bb782b53f542	2633	Pfam	PF08043	Xin repeat	733	747	2.4e-08	T	31-10-2019	IPR012510	Actin-binding, Xin repeat	GO:0003779|GO:0030036|GO:0030054
Mmel_00007006-RA	8b6a96495e31ed031ff9bb782b53f542	2633	Pfam	PF08043	Xin repeat	368	381	1.9e-06	T	31-10-2019	IPR012510	Actin-binding, Xin repeat	GO:0003779|GO:0030036|GO:0030054
Mmel_00007006-RA	8b6a96495e31ed031ff9bb782b53f542	2633	Pfam	PF08043	Xin repeat	475	489	6.4e-07	T	31-10-2019	IPR012510	Actin-binding, Xin repeat	GO:0003779|GO:0030036|GO:0030054
Mmel_00007006-RA	8b6a96495e31ed031ff9bb782b53f542	2633	Pfam	PF08043	Xin repeat	990	1005	7.4e-07	T	31-10-2019	IPR012510	Actin-binding, Xin repeat	GO:0003779|GO:0030036|GO:0030054
Mmel_00007006-RA	8b6a96495e31ed031ff9bb782b53f542	2633	Pfam	PF08043	Xin repeat	660	675	1.2e-08	T	31-10-2019	IPR012510	Actin-binding, Xin repeat	GO:0003779|GO:0030036|GO:0030054
Mmel_00007006-RA	8b6a96495e31ed031ff9bb782b53f542	2633	Pfam	PF08043	Xin repeat	916	930	0.00022	T	31-10-2019	IPR012510	Actin-binding, Xin repeat	GO:0003779|GO:0030036|GO:0030054
Mmel_00007006-RA	8b6a96495e31ed031ff9bb782b53f542	2633	Pfam	PF08043	Xin repeat	622	637	1.2e-07	T	31-10-2019	IPR012510	Actin-binding, Xin repeat	GO:0003779|GO:0030036|GO:0030054
Mmel_00007006-RA	8b6a96495e31ed031ff9bb782b53f542	2633	Pfam	PF08043	Xin repeat	1129	1143	5.8e-06	T	31-10-2019	IPR012510	Actin-binding, Xin repeat	GO:0003779|GO:0030036|GO:0030054
Mmel_00007006-RA	8b6a96495e31ed031ff9bb782b53f542	2633	Pfam	PF08043	Xin repeat	405	419	9.2e-06	T	31-10-2019	IPR012510	Actin-binding, Xin repeat	GO:0003779|GO:0030036|GO:0030054
Mmel_00007006-RA	8b6a96495e31ed031ff9bb782b53f542	2633	Pfam	PF08043	Xin repeat	698	712	8.9e-09	T	31-10-2019	IPR012510	Actin-binding, Xin repeat	GO:0003779|GO:0030036|GO:0030054
Mmel_00007006-RA	8b6a96495e31ed031ff9bb782b53f542	2633	Pfam	PF08043	Xin repeat	249	264	8.3e-09	T	31-10-2019	IPR012510	Actin-binding, Xin repeat	GO:0003779|GO:0030036|GO:0030054
Mmel_00007006-RA	8b6a96495e31ed031ff9bb782b53f542	2633	Pfam	PF08043	Xin repeat	1093	1108	5.3e-09	T	31-10-2019	IPR012510	Actin-binding, Xin repeat	GO:0003779|GO:0030036|GO:0030054
Mmel_00006851-RA	0074b44bc22176bb87ba943ce0ebe6e3	214	Pfam	PF05832	Eukaryotic protein of unknown function (DUF846)	32	171	1.3e-52	T	31-10-2019	IPR008564	Golgi apparatus membrane protein TVP23-like	GO:0016021
Mmel_00002678-RA	fd4ebf7cde550b4cf1e69cf580411355	373	Pfam	PF13778	Domain of unknown function (DUF4174)	279	366	1.3e-16	T	31-10-2019	IPR025232	Domain of unknown function DUF4174
Mmel_00002678-RA	fd4ebf7cde550b4cf1e69cf580411355	373	Pfam	PF00084	Sushi repeat (SCR repeat)	123	177	2.1e-09	T	31-10-2019	IPR000436	Sushi/SCR/CCP domain
Mmel_00002678-RA	fd4ebf7cde550b4cf1e69cf580411355	373	Pfam	PF00084	Sushi repeat (SCR repeat)	60	115	0.00024	T	31-10-2019	IPR000436	Sushi/SCR/CCP domain
Mmel_00002678-RA	fd4ebf7cde550b4cf1e69cf580411355	373	Pfam	PF02494	HYR domain	178	260	1.8e-28	T	31-10-2019	IPR003410	HYR domain
Mmel_00007501-RA	9c0ca5ef4da2ac7c264191df7541ab1a	305	Pfam	PF13410	Glutathione S-transferase, C-terminal domain	240	278	1.3e-05	T	31-10-2019
Mmel_00014138-RA	03ab9e2279f1e2c5dcbeba3d63adfe6b	265	Pfam	PF09807	Elongation complex protein 6	2	250	6.3e-108	T	31-10-2019	IPR018627	Elongator complex protein 6	GO:0002098|GO:0033588	Reactome: R-HSA-3214847
Mmel_00011014-RA	953509fb86074ac3a63f7acfd85a9faf	229	Pfam	PF07818	HCNGP-like protein	40	133	9.2e-35	T	31-10-2019	IPR012479	SAP30-binding protein	GO:0006355	Reactome: R-HSA-427413
Mmel_00004427-RA	1c2cfa4be15cf2a97541245aa21507dd	168	Pfam	PF00505	HMG (high mobility group) box	54	122	4.3e-25	T	31-10-2019	IPR009071	High mobility group box domain
Mmel_00004427-RA	1c2cfa4be15cf2a97541245aa21507dd	168	Pfam	PF09011	HMG-box domain	10	37	1.5e-06	T	31-10-2019	IPR009071	High mobility group box domain
Mmel_00014147-RA	86b367bf47ecc069ab418a7bfc7aee73	202	Pfam	PF00230	Major intrinsic protein	7	178	5.9e-51	T	31-10-2019	IPR000425	Major intrinsic protein	GO:0015267|GO:0016020|GO:0055085	Reactome: R-HSA-432047
Mmel_00013905-RA	45549f236f1112796fa60d03bf4bb1f7	394	Pfam	PF03199	Eukaryotic glutathione synthase	145	243	1.3e-31	T	31-10-2019	IPR004887	Glutathione synthase, substrate-binding domain	GO:0004363|GO:0005524|GO:0006750	KEGG: 00270+6.3.2.3|KEGG: 00480+6.3.2.3|Reactome: R-HSA-174403|Reactome: R-HSA-5579006
Mmel_00013905-RA	45549f236f1112796fa60d03bf4bb1f7	394	Pfam	PF03917	Eukaryotic glutathione synthase, ATP binding domain	2	393	1.6e-103	T	31-10-2019	IPR005615	Glutathione synthase	GO:0004363|GO:0005524|GO:0006750	KEGG: 00270+6.3.2.3|KEGG: 00480+6.3.2.3|Reactome: R-HSA-174403|Reactome: R-HSA-5579006
Mmel_00008054-RA	8e1d7715dc22b9cf02c891ccaa480195	571	Pfam	PF15439	Neuronal tyrosine-phosphorylated phosphoinositide-3-kinase adapter	52	445	3.3e-144	T	31-10-2019
Mmel_00010763-RA	f828b6a1cd0c6d10d7fecd42d1a95479	167	Pfam	PF03073	TspO/MBR family	13	157	5.2e-49	T	31-10-2019	IPR004307	TspO/MBR-related protein	GO:0016021
Mmel_00012393-RA	a4b0c6770c8f7d63ae1bad09dacdf4f8	641	Pfam	PF16177	Acetyl-coenzyme A synthetase N-terminus	30	82	5e-07	T	31-10-2019	IPR032387	Acetyl-coenzyme A synthetase, N-terminal domain		KEGG: 00010+6.2.1.1|KEGG: 00620+6.2.1.1|KEGG: 00640+6.2.1.1|KEGG: 00680+6.2.1.1|KEGG: 00720+6.2.1.1|MetaCyc: PWY-5132|MetaCyc: PWY-5133|MetaCyc: PWY-6672|MetaCyc: PWY-7118|MetaCyc: PWY-7857
Mmel_00012393-RA	a4b0c6770c8f7d63ae1bad09dacdf4f8	641	Pfam	PF00501	AMP-binding enzyme	88	514	5.7e-41	T	31-10-2019	IPR000873	AMP-dependent synthetase/ligase	GO:0003824|GO:0008152
Mmel_00009071-RA	19730048c95b60bbeacf8127437efeb8	706	Pfam	PF13639	Ring finger domain	173	215	7.6e-07	T	31-10-2019	IPR001841	Zinc finger, RING-type
Mmel_00005374-RA	47be00be26b1fbd0415a4d1a6f39a468	476	Pfam	PF07894	Protein of unknown function (DUF1669)	51	327	1.6e-100	T	31-10-2019	IPR012461	FAM83
Mmel_00002253-RA	6c163e1c57a18a23b7c8e4398c51b253	493	Pfam	PF00364	Biotin-requiring enzyme	66	138	4e-19	T	31-10-2019	IPR000089	Biotin/lipoyl attachment
Mmel_00002253-RA	6c163e1c57a18a23b7c8e4398c51b253	493	Pfam	PF02817	e3 binding domain	174	208	7.3e-15	T	31-10-2019	IPR004167	Peripheral subunit-binding domain	GO:0008152|GO:0016746	Reactome: R-HSA-389661
Mmel_00002253-RA	6c163e1c57a18a23b7c8e4398c51b253	493	Pfam	PF00198	2-oxoacid dehydrogenases acyltransferase (catalytic domain)	261	490	4e-81	T	31-10-2019	IPR001078	2-oxoacid dehydrogenase acyltransferase, catalytic domain	GO:0008152|GO:0016746	Reactome: R-HSA-389661
Mmel_00007803-RA	9c580811b5b65ae82c72ef1b746acc55	300	Pfam	PF00084	Sushi repeat (SCR repeat)	76	131	2e-10	T	31-10-2019	IPR000436	Sushi/SCR/CCP domain
Mmel_00007803-RA	9c580811b5b65ae82c72ef1b746acc55	300	Pfam	PF00084	Sushi repeat (SCR repeat)	194	247	1.7e-10	T	31-10-2019	IPR000436	Sushi/SCR/CCP domain
Mmel_00007803-RA	9c580811b5b65ae82c72ef1b746acc55	300	Pfam	PF00084	Sushi repeat (SCR repeat)	6	59	6.5e-11	T	31-10-2019	IPR000436	Sushi/SCR/CCP domain
Mmel_00007803-RA	9c580811b5b65ae82c72ef1b746acc55	300	Pfam	PF00084	Sushi repeat (SCR repeat)	136	189	5.2e-11	T	31-10-2019	IPR000436	Sushi/SCR/CCP domain
Mmel_00000997-RA	6a419932e136b6e43ee78e290b13351d	227	Pfam	PF04201	Tumour protein D52 family	32	209	6e-75	T	31-10-2019	IPR007327	Tumour protein D52
Mmel_00004289-RA	192a5c996e5b71e75e40b8cdc4a8fc86	257	Pfam	PF01596	O-methyltransferase	59	256	9.6e-73	T	31-10-2019	IPR002935	O-methyltransferase, family 3	GO:0008171
Mmel_00000733-RA	166963d5c20d27c898030fcc9bdaad9a	559	Pfam	PF03835	Rad4 transglutaminase-like domain	252	334	5.9e-06	T	31-10-2019	IPR018325	Rad4/PNGase transglutaminase-like fold		Reactome: R-HSA-3108214|Reactome: R-HSA-5696394|Reactome: R-HSA-5696395
Mmel_00000733-RA	166963d5c20d27c898030fcc9bdaad9a	559	Pfam	PF09409	PUB domain	6	67	4.5e-16	T	31-10-2019	IPR018997	PUB domain
Mmel_00000733-RA	166963d5c20d27c898030fcc9bdaad9a	559	Pfam	PF04721	PNGase C-terminal domain, mannose-binding module PAW	361	556	6.5e-74	T	31-10-2019	IPR006588	Peptide N glycanase, PAW domain	GO:0005737|GO:0006516	Reactome: R-HSA-532668
Mmel_00005644-RA	8e5d60937cc0099e4edc85e889cfbfce	183	Pfam	PF06468	Spondin_N	81	160	1.8e-26	T	31-10-2019	IPR009465	Spondin, N-terminal		Reactome: R-HSA-5083635|Reactome: R-HSA-5173214
Mmel_00001380-RA	355d418c9f1916268fb4987f87376aae	415	Pfam	PF00579	tRNA synthetases class I (W and Y)	155	266	3.6e-06	T	31-10-2019	IPR002305	Aminoacyl-tRNA synthetase, class Ic	GO:0000166|GO:0004812|GO:0005524|GO:0006418
Mmel_00001380-RA	355d418c9f1916268fb4987f87376aae	415	Pfam	PF00458	WHEP-TRS domain	17	68	2.4e-21	T	31-10-2019	IPR000738	WHEP-TRS domain	GO:0004812|GO:0005524|GO:0006418	Reactome: R-HSA-379716
Mmel_00014510-RA	02960aedf0789266de79f1b1ab75e239	355	Pfam	PF00069	Protein kinase domain	32	335	1.7e-51	T	31-10-2019	IPR000719	Protein kinase domain	GO:0004672|GO:0005524|GO:0006468
Mmel_00000562-RA	0c1549ea2b005ba183c21d3086efba50	274	Pfam	PF00828	Ribosomal proteins 50S-L15, 50S-L18e, 60S-L27A	24	153	3.4e-27	T	31-10-2019	IPR021131	Ribosomal protein L18e/L15P
Mmel_00005447-RA	6fbffb10cd41a0c136b948ad180efa28	392	Pfam	PF00022	Actin	27	214	4.8e-45	T	31-10-2019	IPR004000	Actin family
Mmel_00005447-RA	6fbffb10cd41a0c136b948ad180efa28	392	Pfam	PF00022	Actin	242	383	7.8e-32	T	31-10-2019	IPR004000	Actin family
Mmel_00005803-RA	f8494dd1c309740d488a3ebf2da09fc0	292	Pfam	PF04826	Armadillo-like	12	256	3.7e-92	T	31-10-2019	IPR006911	Armadillo repeat-containing domain
Mmel_00000538-RA	e1bfe491c420c274d335c97ead9cccb2	495	Pfam	PF00067	Cytochrome P450	14	485	1.3e-78	T	31-10-2019	IPR001128	Cytochrome P450	GO:0005506|GO:0016705|GO:0020037|GO:0055114
Mmel_00001168-RA	5d95ac354d1c0858bbbedd7c04774329	196	Pfam	PF00822	PMP-22/EMP/MP20/Claudin family	22	159	5.4e-11	T	31-10-2019	IPR004031	PMP-22/EMP/MP20/Claudin superfamily	GO:0016021
Mmel_00009214-RA	22e1946f650e4b7f51c103b7b46d3a16	405	Pfam	PF00595	PDZ domain (Also known as DHR or GLGF)	246	330	4.5e-14	T	31-10-2019	IPR001478	PDZ domain	GO:0005515
Mmel_00014159-RA	0e957d3115de47da71f36ede84fab9bf	380	Pfam	PF03643	Vacuolar protein sorting-associated protein 26	306	366	3.8e-17	T	31-10-2019	IPR028934	Vacuolar protein sorting protein 26 related
Mmel_00014636-RA	98a4b6fd57796d77506a7551b251be76	189	Pfam	PF14681	Uracil phosphoribosyltransferase	1	175	4.3e-64	T	31-10-2019
Mmel_00006400-RA	aaae40c9ff80f661f671da4cf763bc33	281	Pfam	PF00400	WD domain, G-beta repeat	203	231	0.016	T	31-10-2019	IPR001680	WD40 repeat	GO:0005515
Mmel_00006400-RA	aaae40c9ff80f661f671da4cf763bc33	281	Pfam	PF00400	WD domain, G-beta repeat	155	191	0.014	T	31-10-2019	IPR001680	WD40 repeat	GO:0005515
Mmel_00006400-RA	aaae40c9ff80f661f671da4cf763bc33	281	Pfam	PF00400	WD domain, G-beta repeat	236	270	0.0018	T	31-10-2019	IPR001680	WD40 repeat	GO:0005515
Mmel_00006400-RA	aaae40c9ff80f661f671da4cf763bc33	281	Pfam	PF00400	WD domain, G-beta repeat	112	148	0.16	T	31-10-2019	IPR001680	WD40 repeat	GO:0005515
Mmel_00004616-RA	2c92e60b3963c581fac2f06b09c37b4d	762	Pfam	PF01480	PWI domain	690	754	8.4e-14	T	31-10-2019	IPR002483	PWI domain	GO:0006397
Mmel_00004616-RA	2c92e60b3963c581fac2f06b09c37b4d	762	Pfam	PF00076	RNA recognition motif. (a.k.a. RRM, RBD, or RNP domain)	66	134	1e-08	T	31-10-2019	IPR000504	RNA recognition motif domain	GO:0003676
Mmel_00004482-RA	dfda0bdf89d74c0f7f801bd6378b7f48	480	Pfam	PF00147	Fibrinogen beta and gamma chains, C-terminal globular domain	229	477	4.8e-102	T	31-10-2019	IPR002181	Fibrinogen, alpha/beta/gamma chain, C-terminal globular domain
Mmel_00004482-RA	dfda0bdf89d74c0f7f801bd6378b7f48	480	Pfam	PF08702	Fibrinogen alpha/beta chain family	82	225	2.2e-39	T	31-10-2019	IPR012290	Fibrinogen, alpha/beta/gamma chain, coiled coil domain	GO:0005102|GO:0005577|GO:0030168|GO:0051258	Reactome: R-HSA-114608|Reactome: R-HSA-140875|Reactome: R-HSA-216083|Reactome: R-HSA-354192|Reactome: R-HSA-354194|Reactome: R-HSA-372708|Reactome: R-HSA-5674135|Reactome: R-HSA-5686938|Reactome: R-HSA-6802946|Reactome: R-HSA-6802948|Reactome: R-HSA-6802949|Reactome: R-HSA-6802952|Reactome: R-HSA-6802955
Mmel_00004512-RA	b2844366e66daabaff3268f754e5aca9	435	Pfam	PF00611	Fes/CIP4, and EFC/F-BAR homology domain	22	96	1.6e-18	T	31-10-2019	IPR001060	FCH domain
Mmel_00004512-RA	b2844366e66daabaff3268f754e5aca9	435	Pfam	PF14604	Variant SH3 domain	381	431	2.5e-15	T	31-10-2019	IPR001452	SH3 domain	GO:0005515
Mmel_00005256-RA	0989811192fda541a9b1efaa01a0418c	236	Pfam	PF16203	ERCC3/RAD25/XPB C-terminal helicase	155	236	9.1e-41	T	31-10-2019	IPR032438	ERCC3/RAD25/XPB helicase, C-terminal domain		Reactome: R-HSA-112382|Reactome: R-HSA-113418|Reactome: R-HSA-167152|Reactome: R-HSA-167158|Reactome: R-HSA-167160|Reactome: R-HSA-167161|Reactome: R-HSA-167162|Reactome: R-HSA-167172|Reactome: R-HSA-167200|Reactome: R-HSA-167246|Reactome: R-HSA-427413|Reactome: R-HSA-5696395|Reactome: R-HSA-5696400|Reactome: R-HSA-674695|Reactome: R-HSA-6781823|Reactome: R-HSA-6781827|Reactome: R-HSA-6782135|Reactome: R-HSA-6782210|Reactome: R-HSA-6796648|Reactome: R-HSA-72086|Reactome: R-HSA-73762|Reactome: R-HSA-73772|Reactome: R-HSA-73776|Reactome: R-HSA-73777|Reactome: R-HSA-73779|Reactome: R-HSA-73863|Reactome: R-HSA-75953|Reactome: R-HSA-75955|Reactome: R-HSA-76042|Reactome: R-HSA-77075
Mmel_00005256-RA	0989811192fda541a9b1efaa01a0418c	236	Pfam	PF04851	Type III restriction enzyme, res subunit	4	129	6.3e-10	T	31-10-2019	IPR006935	Helicase/UvrB, N-terminal	GO:0003677|GO:0005524|GO:0016787
Mmel_00001033-RA	795130ab648c2219309b8883e949fcf1	828	Pfam	PF05192	MutS domain III	242	531	2.9e-26	T	31-10-2019	IPR007696	DNA mismatch repair protein MutS, core	GO:0005524|GO:0006298|GO:0030983
Mmel_00001033-RA	795130ab648c2219309b8883e949fcf1	828	Pfam	PF05190	MutS family domain IV	393	491	5e-13	T	31-10-2019	IPR007861	DNA mismatch repair protein MutS, clamp	GO:0005524|GO:0006298|GO:0030983
Mmel_00001033-RA	795130ab648c2219309b8883e949fcf1	828	Pfam	PF00488	MutS domain V	583	769	7e-52	T	31-10-2019	IPR000432	DNA mismatch repair protein MutS, C-terminal	GO:0005524|GO:0006298|GO:0030983
Mmel_00003428-RA	b2d17478a5b1419a743be92c5fec6f4f	1678	Pfam	PF00406	Adenylate kinase	35	253	6e-20	T	31-10-2019
Mmel_00003428-RA	b2d17478a5b1419a743be92c5fec6f4f	1678	Pfam	PF00406	Adenylate kinase	849	937	3e-06	T	31-10-2019
Mmel_00003428-RA	b2d17478a5b1419a743be92c5fec6f4f	1678	Pfam	PF00406	Adenylate kinase	1171	1331	2.3e-14	T	31-10-2019
Mmel_00005322-RA	76e08aa23b50562e35787c13a3d33f1e	784	Pfam	PF00644	Poly(ADP-ribose) polymerase catalytic domain	618	730	1.6e-06	T	31-10-2019	IPR012317	Poly(ADP-ribose) polymerase, catalytic domain	GO:0003950
Mmel_00005322-RA	76e08aa23b50562e35787c13a3d33f1e	784	Pfam	PF01661	Macro domain	99	217	1.3e-26	T	31-10-2019	IPR002589	Macro domain
Mmel_00007404-RA	ea0c0a32fc5ec5fb85a74f9f77643344	416	Pfam	PF00622	SPRY domain	296	406	2.6e-12	T	31-10-2019	IPR003877	SPRY domain	GO:0005515
Mmel_00007404-RA	ea0c0a32fc5ec5fb85a74f9f77643344	416	Pfam	PF13765	SPRY-associated domain	248	291	6.8e-10	T	31-10-2019	IPR006574	SPRY-associated
Mmel_00008722-RA	1ddca419c481f5afbe9ad4f0941019b1	551	Pfam	PF00777	Glycosyltransferase family 29 (sialyltransferase)	310	518	7.5e-37	T	31-10-2019	IPR001675	Glycosyl transferase family 29	GO:0006486|GO:0008373	Reactome: R-HSA-4085001
Mmel_00012379-RA	f87055687c40f2bfadeb761aa52fe072	390	Pfam	PF00046	Homeobox domain	26	70	5.3e-07	T	31-10-2019	IPR001356	Homeobox domain	GO:0003677
Mmel_00012379-RA	f87055687c40f2bfadeb761aa52fe072	390	Pfam	PF03798	TLC domain	76	269	9.6e-41	T	31-10-2019	IPR006634	TRAM/LAG1/CLN8 homology domain	GO:0016021
Mmel_00006030-RA	5d4149d321daa214f1adaefe7f80f435	628	Pfam	PF00102	Protein-tyrosine phosphatase	57	301	8.5e-89	T	31-10-2019	IPR000242	PTP type protein phosphatase	GO:0004725|GO:0006470
Mmel_00006030-RA	5d4149d321daa214f1adaefe7f80f435	628	Pfam	PF00102	Protein-tyrosine phosphatase	358	591	8e-59	T	31-10-2019	IPR000242	PTP type protein phosphatase	GO:0004725|GO:0006470
Mmel_00004434-RA	c85da535839357bc08ed478d91ac0da9	1181	Pfam	PF00069	Protein kinase domain	4	287	4.3e-50	T	31-10-2019	IPR000719	Protein kinase domain	GO:0004672|GO:0005524|GO:0006468
Mmel_00004533-RA	264c13dfb71cd722fb338ed86bc760cf	581	Pfam	PF14604	Variant SH3 domain	404	452	4.2e-14	T	31-10-2019	IPR001452	SH3 domain	GO:0005515
Mmel_00004533-RA	264c13dfb71cd722fb338ed86bc760cf	581	Pfam	PF00640	Phosphotyrosine interaction domain (PTB/PID)	500	570	5.2e-21	T	31-10-2019	IPR006020	PTB/PI domain	GO:0005515
Mmel_00004319-RA	909e6425962c43feaf809beda1a02bfe	1746	Pfam	PF00443	Ubiquitin carboxyl-terminal hydrolase	32	349	4.3e-20	T	31-10-2019	IPR001394	Peptidase C19, ubiquitin carboxyl-terminal hydrolase	GO:0016579|GO:0036459
Mmel_00012596-RA	8cd9b80548affa2872c49f17094c40ab	171	Pfam	PF00462	Glutaredoxin	84	148	1.1e-17	T	31-10-2019	IPR002109	Glutaredoxin	GO:0009055|GO:0015035|GO:0045454
Mmel_00012596-RA	8cd9b80548affa2872c49f17094c40ab	171	Pfam	PF00462	Glutaredoxin	2	46	1.9e-10	T	31-10-2019	IPR002109	Glutaredoxin	GO:0009055|GO:0015035|GO:0045454
Mmel_00011633-RA	8b0d30de437f360988b37ecf8fd5dd1a	708	Pfam	PF12698	ABC-2 family transporter protein	147	539	1.1e-25	T	31-10-2019
Mmel_00011633-RA	8b0d30de437f360988b37ecf8fd5dd1a	708	Pfam	PF00005	ABC transporter	621	697	2.9e-16	T	31-10-2019	IPR003439	ABC transporter-like	GO:0005524|GO:0016887
Mmel_00012288-RA	470c1579977172f757e0049d0b7fcd19	327	Pfam	PF00069	Protein kinase domain	40	276	1.4e-44	T	31-10-2019	IPR000719	Protein kinase domain	GO:0004672|GO:0005524|GO:0006468
Mmel_00010058-RA	fefa1a57fc0a214e24276d108ecf3194	342	Pfam	PF07679	Immunoglobulin I-set domain	64	130	7.9e-07	T	31-10-2019	IPR013098	Immunoglobulin I-set
Mmel_00003518-RA	b87f99220b5d6cef6cdf847315ad22bb	425	Pfam	PF05510	Sarcoglycan alpha/epsilon	38	401	5.7e-112	T	31-10-2019	IPR008908	Sarcoglycan alpha/epsilon	GO:0016012
Mmel_00003188-RA	eae6ed12532b701470c207a89afd0483	130	Pfam	PF15161	Neuropeptide-like	66	126	6.8e-42	T	31-10-2019	IPR028147	Neuropeptide-like protein
Mmel_00008662-RA	43b9a0f892713ea557a3c0555fc601c9	664	Pfam	PF00884	Sulfatase	516	563	1.1e-09	T	31-10-2019	IPR000917	Sulfatase, N-terminal	GO:0008152|GO:0008484
Mmel_00008662-RA	43b9a0f892713ea557a3c0555fc601c9	664	Pfam	PF00884	Sulfatase	74	367	1.3e-65	T	31-10-2019	IPR000917	Sulfatase, N-terminal	GO:0008152|GO:0008484
Mmel_00011767-RA	43aef9cbf0acdd3f5a1e230bdc0698e8	38	Pfam	PF00989	PAS fold	8	38	5.4e-05	T	31-10-2019	IPR013767	PAS fold	GO:0006355
Mmel_00010443-RA	6343327f1d94913e554075470e2f2817	144	Pfam	PF07258	COMM domain	66	135	8.5e-18	T	31-10-2019	IPR017920	COMM domain		Reactome: R-HSA-8951664
Mmel_00006740-RA	db227d0925b935a68b5c07ed73d2f5cf	738	Pfam	PF00632	HECT-domain (ubiquitin-transferase)	460	724	1.9e-54	T	31-10-2019	IPR000569	HECT domain	GO:0004842	MetaCyc: PWY-7511|Reactome: R-HSA-983168
Mmel_00006740-RA	db227d0925b935a68b5c07ed73d2f5cf	738	Pfam	PF03256	Anaphase-promoting complex, subunit 10 (APC10)	124	261	7.5e-14	T	31-10-2019	IPR004939	APC10/DOC domain
Mmel_00006807-RA	323d95b2b070eee33616e08d1525d0f6	1623	Pfam	PF00069	Protein kinase domain	1482	1616	3e-31	T	31-10-2019	IPR000719	Protein kinase domain	GO:0004672|GO:0005524|GO:0006468
Mmel_00006807-RA	323d95b2b070eee33616e08d1525d0f6	1623	Pfam	PF00069	Protein kinase domain	1320	1442	9.6e-30	T	31-10-2019	IPR000719	Protein kinase domain	GO:0004672|GO:0005524|GO:0006468
Mmel_00012215-RA	20e683468ccce5377877937e9cf0a21d	320	Pfam	PF04111	Autophagy protein Apg6	10	316	7.8e-124	T	31-10-2019	IPR007243	Atg6/Beclin	GO:0006914
Mmel_00009286-RA	aba56dd12735ada4721a2d4e07b06617	280	Pfam	PF00046	Homeobox domain	76	131	5.1e-23	T	31-10-2019	IPR001356	Homeobox domain	GO:0003677
Mmel_00001598-RA	b31adb4563aef78a5d300fa2dbcc7d95	227	Pfam	PF02932	Neurotransmitter-gated ion-channel transmembrane region	55	145	3.3e-19	T	31-10-2019	IPR006029	Neurotransmitter-gated ion-channel transmembrane domain	GO:0006811|GO:0016021
Mmel_00007298-RA	fe56cd1c6ef9807521068f7ea9893b85	70	Pfam	PF05640	Na,K-Atpase Interacting protein	43	66	7.5e-05	T	31-10-2019	IPR008516	Na,K-Atpase Interacting protein
Mmel_00014483-RA	0536074b20fa45450b8b7ba67f633537	250	Pfam	PF00069	Protein kinase domain	2	219	1.9e-40	T	31-10-2019	IPR000719	Protein kinase domain	GO:0004672|GO:0005524|GO:0006468
Mmel_00003168-RA	b34dd49f98ed82694530893e3f5dbb30	1227	Pfam	PF15376	Domain of unknown function (DUF4603)	18	1198	0	T	31-10-2019	IPR027871	Protein of unknown function DUF4603
Mmel_00004845-RA	484090f4c8bde541d82207211d2696b5	106	Pfam	PF05418	Apovitellenin I (Apo-VLDL-II)	25	103	3.5e-42	T	31-10-2019	IPR008404	Apovitellenin I	GO:0004857|GO:0006629|GO:0042627
Mmel_00006917-RA	81451af0dd2db3eb7fb4a06cdbce4c89	192	Pfam	PF00347	Ribosomal protein L6	12	85	1.4e-15	T	31-10-2019	IPR020040	Ribosomal protein L6, alpha-beta domain	GO:0003735|GO:0005840|GO:0006412|GO:0019843	Reactome: R-HSA-156827|Reactome: R-HSA-156902|Reactome: R-HSA-1799339|Reactome: R-HSA-192823|Reactome: R-HSA-2408557|Reactome: R-HSA-6791226|Reactome: R-HSA-72689|Reactome: R-HSA-72706|Reactome: R-HSA-72764|Reactome: R-HSA-9010553|Reactome: R-HSA-975956|Reactome: R-HSA-975957
Mmel_00006917-RA	81451af0dd2db3eb7fb4a06cdbce4c89	192	Pfam	PF00347	Ribosomal protein L6	99	178	7.3e-16	T	31-10-2019	IPR020040	Ribosomal protein L6, alpha-beta domain	GO:0003735|GO:0005840|GO:0006412|GO:0019843	Reactome: R-HSA-156827|Reactome: R-HSA-156902|Reactome: R-HSA-1799339|Reactome: R-HSA-192823|Reactome: R-HSA-2408557|Reactome: R-HSA-6791226|Reactome: R-HSA-72689|Reactome: R-HSA-72706|Reactome: R-HSA-72764|Reactome: R-HSA-9010553|Reactome: R-HSA-975956|Reactome: R-HSA-975957
Mmel_00005647-RA	5def122446557fd7847a96c4bd637537	142	Pfam	PF00168	C2 domain	19	122	2e-25	T	31-10-2019	IPR000008	C2 domain
Mmel_00008604-RA	e98d1c743d885beb28f1551201f803d9	700	Pfam	PF00005	ABC transporter	90	238	4.4e-21	T	31-10-2019	IPR003439	ABC transporter-like	GO:0005524|GO:0016887
Mmel_00008604-RA	e98d1c743d885beb28f1551201f803d9	700	Pfam	PF01061	ABC-2 type transporter	410	621	4.7e-38	T	31-10-2019	IPR013525	ABC-2 type transporter	GO:0016020	Reactome: R-HSA-1369062
Mmel_00003920-RA	80a36d4c9b4c2470203ae99f726d62e8	539	Pfam	PF00168	C2 domain	60	157	1.9e-19	T	31-10-2019	IPR000008	C2 domain
Mmel_00003920-RA	80a36d4c9b4c2470203ae99f726d62e8	539	Pfam	PF00168	C2 domain	166	241	1.6e-11	T	31-10-2019	IPR000008	C2 domain
Mmel_00003920-RA	80a36d4c9b4c2470203ae99f726d62e8	539	Pfam	PF00168	C2 domain	420	528	6.5e-16	T	31-10-2019	IPR000008	C2 domain
Mmel_00003920-RA	80a36d4c9b4c2470203ae99f726d62e8	539	Pfam	PF17047	Synaptotagmin-like mitochondrial-lipid-binding domain	17	45	8.7e-11	T	31-10-2019	IPR039010	Synaptotagmin, SMP domain		Reactome: R-HSA-1660662
Mmel_00014064-RA	0d7738773c0e1567428b44007d3e6f45	162	Pfam	PF00036	EF hand	58	83	1.7e-06	T	31-10-2019	IPR002048	EF-hand domain	GO:0005509
Mmel_00014064-RA	0d7738773c0e1567428b44007d3e6f45	162	Pfam	PF00036	EF hand	94	118	2.6e-06	T	31-10-2019	IPR002048	EF-hand domain	GO:0005509
Mmel_00006529-RA	b49337d81542df25f392240bee481a39	711	Pfam	PF00643	B-box zinc finger	191	229	9.4e-08	T	31-10-2019	IPR000315	B-box-type zinc finger	GO:0005622|GO:0008270
Mmel_00006529-RA	b49337d81542df25f392240bee481a39	711	Pfam	PF13445	RING-type zinc-finger	14	43	7.1e-09	T	31-10-2019	IPR027370	RING-type zinc-finger, LisH dimerisation motif
Mmel_00007175-RA	5ccbc779360a03811e21c8ae20430e4b	595	Pfam	PF09739	Mini-chromosome maintenance replisome factor	19	537	3.3e-203	T	31-10-2019	IPR019140	Mini-chromosome maintenance complex-binding protein
Mmel_00003489-RA	d5a1c143a6d1d93e52d7ac9dcb2aaabb	999	Pfam	PF00090	Thrombospondin type 1 domain	440	478	5.1e-07	T	31-10-2019	IPR000884	Thrombospondin type-1 (TSP1) repeat
Mmel_00003489-RA	d5a1c143a6d1d93e52d7ac9dcb2aaabb	999	Pfam	PF00090	Thrombospondin type 1 domain	500	532	0.13	T	31-10-2019	IPR000884	Thrombospondin type-1 (TSP1) repeat
Mmel_00003489-RA	d5a1c143a6d1d93e52d7ac9dcb2aaabb	999	Pfam	PF00090	Thrombospondin type 1 domain	51	106	2.2e-05	T	31-10-2019	IPR000884	Thrombospondin type-1 (TSP1) repeat
Mmel_00003489-RA	d5a1c143a6d1d93e52d7ac9dcb2aaabb	999	Pfam	PF00090	Thrombospondin type 1 domain	325	360	0.0025	T	31-10-2019	IPR000884	Thrombospondin type-1 (TSP1) repeat
Mmel_00003489-RA	d5a1c143a6d1d93e52d7ac9dcb2aaabb	999	Pfam	PF00090	Thrombospondin type 1 domain	729	779	0.00018	T	31-10-2019	IPR000884	Thrombospondin type-1 (TSP1) repeat
Mmel_00003489-RA	d5a1c143a6d1d93e52d7ac9dcb2aaabb	999	Pfam	PF00090	Thrombospondin type 1 domain	568	617	6.4e-06	T	31-10-2019	IPR000884	Thrombospondin type-1 (TSP1) repeat
Mmel_00004885-RA	3bc20efbdc0d04a9802e4422c948258b	83	Pfam	PF07648	Kazal-type serine protease inhibitor domain	3	44	1.1e-13	T	31-10-2019	IPR002350	Kazal domain	GO:0005515
Mmel_00001923-RA	a628a2ef3c7020cce5263c87b80bd15b	167	Pfam	PF05147	Lanthionine synthetase C-like protein	23	164	1.6e-46	T	31-10-2019	IPR007822	Lanthionine synthetase C-like
Mmel_00011203-RA	9dfb8ec603aa176cbe26c02312498b67	159	Pfam	PF15370	Domain of unknown function (DUF4598)	54	133	1.3e-14	T	31-10-2019	IPR027921	Protein of unknown function DUF4598
Mmel_00014588-RA	398bea49681b151f7a72a34cbbbed8f4	1089	Pfam	PF00626	Gelsolin repeat	403	484	3.6e-15	T	31-10-2019	IPR007123	Gelsolin-like domain
Mmel_00014588-RA	398bea49681b151f7a72a34cbbbed8f4	1089	Pfam	PF00626	Gelsolin repeat	522	596	8.5e-12	T	31-10-2019	IPR007123	Gelsolin-like domain
Mmel_00014588-RA	398bea49681b151f7a72a34cbbbed8f4	1089	Pfam	PF00626	Gelsolin repeat	651	701	1.5e-08	T	31-10-2019	IPR007123	Gelsolin-like domain
Mmel_00014588-RA	398bea49681b151f7a72a34cbbbed8f4	1089	Pfam	PF00626	Gelsolin repeat	1042	1085	1.1e-07	T	31-10-2019	IPR007123	Gelsolin-like domain
Mmel_00014588-RA	398bea49681b151f7a72a34cbbbed8f4	1089	Pfam	PF13855	Leucine rich repeat	86	141	8.1e-09	T	31-10-2019	IPR001611	Leucine-rich repeat	GO:0005515
Mmel_00014588-RA	398bea49681b151f7a72a34cbbbed8f4	1089	Pfam	PF13855	Leucine rich repeat	154	213	2.1e-06	T	31-10-2019	IPR001611	Leucine-rich repeat	GO:0005515
Mmel_00011627-RA	11cbd20803aac987fc9948ff16033a72	226	Pfam	PF04089	BRICHOS domain	97	187	8.2e-23	T	31-10-2019	IPR007084	BRICHOS domain
Mmel_00014741-RA	20fa1ae38847eca3de333fbc26266e8e	169	Pfam	PF00568	WH1 domain	11	57	2.4e-13	T	31-10-2019	IPR000697	WH1/EVH1 domain
Mmel_00009012-RA	1005e3bead091c209ab9e9ee0f8ad54b	171	Pfam	PF00071	Ras family	7	157	1.1e-48	T	31-10-2019	IPR001806	Small GTPase superfamily	GO:0003924|GO:0005525
Mmel_00013869-RA	c0b39cf7270d2d932633724592818990	332	Pfam	PF13868	Trichohyalin-plectin-homology domain	13	312	1e-16	T	31-10-2019
Mmel_00004703-RA	eeed80a21db45d9b88e6ab2b72e34059	1437	Pfam	PF16399	Intron-binding protein aquarius N-terminus	1	749	9.3e-288	T	31-10-2019	IPR032174	Intron-binding protein aquarius, N-terminal		Reactome: R-HSA-6781823|Reactome: R-HSA-6781827|Reactome: R-HSA-6782135|Reactome: R-HSA-6782210|Reactome: R-HSA-72163
Mmel_00004703-RA	eeed80a21db45d9b88e6ab2b72e34059	1437	Pfam	PF13086	AAA domain	749	1053	3.6e-26	T	31-10-2019
Mmel_00004703-RA	eeed80a21db45d9b88e6ab2b72e34059	1437	Pfam	PF13087	AAA domain	1062	1252	1.2e-24	T	31-10-2019
Mmel_00006191-RA	e95ec5a3c176e2f03888e730ab04df00	230	Pfam	PF13869	Nucleotide hydrolase	36	222	1.5e-81	T	31-10-2019	IPR016706	Cleavage/polyadenylation specificity factor subunit 5	GO:0003729|GO:0005849|GO:0006378	Reactome: R-HSA-109688|Reactome: R-HSA-72163|Reactome: R-HSA-72187|Reactome: R-HSA-77595
Mmel_00004106-RA	2054bbebb3d15e51a6f1a94a6b6b0080	459	Pfam	PF00017	SH2 domain	348	431	3.8e-14	T	31-10-2019	IPR000980	SH2 domain
Mmel_00004106-RA	2054bbebb3d15e51a6f1a94a6b6b0080	459	Pfam	PF07647	SAM domain (Sterile alpha motif)	12	63	2.8e-08	T	31-10-2019	IPR001660	Sterile alpha motif domain	GO:0005515
Mmel_00015129-RA	913f26266a0c22783902f367b5824a0c	124	Pfam	PF07645	Calcium-binding EGF domain	3	41	1.1e-07	T	31-10-2019	IPR001881	EGF-like calcium-binding domain	GO:0005509
Mmel_00015129-RA	913f26266a0c22783902f367b5824a0c	124	Pfam	PF07645	Calcium-binding EGF domain	86	123	5.1e-05	T	31-10-2019	IPR001881	EGF-like calcium-binding domain	GO:0005509
Mmel_00015129-RA	913f26266a0c22783902f367b5824a0c	124	Pfam	PF14670	Coagulation Factor Xa inhibitory site	47	82	1.1e-08	T	31-10-2019
Mmel_00002350-RA	61b961200140e714ecf6344b4f7f9235	631	Pfam	PF01033	Somatomedin B domain	15	52	1.9e-10	T	31-10-2019	IPR001212	Somatomedin B domain	GO:0005044|GO:0006955|GO:0030247
Mmel_00009380-RA	99aa3b505c9f68003edeb42411a585ce	128	Pfam	PF01044	Vinculin family	28	128	3.7e-33	T	31-10-2019	IPR006077	Vinculin/alpha-catenin	GO:0007155|GO:0051015
Mmel_00002579-RA	372c46abf3227d9e2468df0860f2bb19	201	Pfam	PF00071	Ras family	9	173	2.3e-57	T	31-10-2019	IPR001806	Small GTPase superfamily	GO:0003924|GO:0005525
Mmel_00006756-RA	76e85c0289e06f262343924d816d5f90	444	Pfam	PF15385	Specifically androgen-regulated gene protein	412	442	3.5e-09	T	31-10-2019
Mmel_00002897-RA	ef7fd6ac5baf14d493a407a33616530b	353	Pfam	PF00058	Low-density lipoprotein receptor repeat class B	1	40	3.8e-14	T	31-10-2019	IPR000033	LDLR class B repeat
Mmel_00002897-RA	ef7fd6ac5baf14d493a407a33616530b	353	Pfam	PF00058	Low-density lipoprotein receptor repeat class B	240	280	3.2e-12	T	31-10-2019	IPR000033	LDLR class B repeat
Mmel_00002897-RA	ef7fd6ac5baf14d493a407a33616530b	353	Pfam	PF00058	Low-density lipoprotein receptor repeat class B	197	237	1.7e-06	T	31-10-2019	IPR000033	LDLR class B repeat
Mmel_00002897-RA	ef7fd6ac5baf14d493a407a33616530b	353	Pfam	PF00058	Low-density lipoprotein receptor repeat class B	43	82	3.6e-08	T	31-10-2019	IPR000033	LDLR class B repeat
Mmel_00002897-RA	ef7fd6ac5baf14d493a407a33616530b	353	Pfam	PF00058	Low-density lipoprotein receptor repeat class B	283	324	7e-13	T	31-10-2019	IPR000033	LDLR class B repeat
Mmel_00004565-RA	bd974464a6dd0267d07c23bcc037038e	2853	Pfam	PF00907	T-box	83	266	8.8e-73	T	31-10-2019	IPR001699	Transcription factor, T-box	GO:0003700|GO:0005634|GO:0006355
Mmel_00004565-RA	bd974464a6dd0267d07c23bcc037038e	2853	Pfam	PF00010	Helix-loop-helix DNA-binding domain	2494	2543	1.5e-08	T	31-10-2019	IPR011598	Myc-type, basic helix-loop-helix (bHLH) domain	GO:0046983
Mmel_00004565-RA	bd974464a6dd0267d07c23bcc037038e	2853	Pfam	PF16059	Domain of unknown function (DUF4801)	1037	1081	2.1e-17	T	31-10-2019	IPR032060	Domain of unknown function DUF4801		Reactome: R-HSA-8953750
Mmel_00011083-RA	f2b25da835b2bd291e9675f293dd8526	1065	Pfam	PF15070	Putative golgin subfamily A member 2-like protein 5	927	1065	6.3e-51	T	31-10-2019	IPR024858	Golgin subfamily A	GO:0005794
Mmel_00011083-RA	f2b25da835b2bd291e9675f293dd8526	1065	Pfam	PF15070	Putative golgin subfamily A member 2-like protein 5	401	900	4.1e-230	T	31-10-2019	IPR024858	Golgin subfamily A	GO:0005794
Mmel_00000291-RA	b25246226040674184c077c8e1fde7e6	200	Pfam	PF02115	RHO protein GDP dissociation inhibitor	10	197	2.7e-76	T	31-10-2019	IPR000406	Rho protein GDP-dissociation inhibitor	GO:0005094|GO:0005737	Reactome: R-HSA-194840
Mmel_00003528-RA	8c36f1843227e1a53e881a67a56f3bdf	697	Pfam	PF10475	Vacuolar-sorting protein 54, of GARP complex	43	334	1e-113	T	31-10-2019	IPR019515	Vacuolar protein sorting-associated protein 54, N-terminal
Mmel_00003370-RA	83b78a12e6395af31c5e9b24afcf1a73	218	Pfam	PF00787	PX domain	37	139	9.9e-14	T	31-10-2019	IPR001683	Phox homologous domain	GO:0035091
Mmel_00000281-RA	b6a13b933a56076e410b96901694d2b4	880	Pfam	PF16178	Dimerisation domain of Ca+-activated chloride-channel, anoctamin	23	237	9.7e-56	T	31-10-2019	IPR032394	Anoctamin, dimerisation domain	GO:0046983	Reactome: R-HSA-2672351
Mmel_00000281-RA	b6a13b933a56076e410b96901694d2b4	880	Pfam	PF04547	Calcium-activated chloride channel	240	845	3.7e-161	T	31-10-2019	IPR007632	Anoctamin		Reactome: R-HSA-2672351
Mmel_00002917-RA	3610c4c20bc7fe0b132588b9013af243	68	Pfam	PF00049	Insulin/IGF/Relaxin family	6	35	3.8e-08	T	31-10-2019	IPR016179	Insulin-like	GO:0005179|GO:0005576
Mmel_00006458-RA	35fc15edb0fd32c7f1b9296e89a79d63	1328	Pfam	PF07744	SPOC domain	475	622	5.9e-28	T	31-10-2019	IPR012921	Spen paralogue and orthologue SPOC, C-terminal
Mmel_00006458-RA	35fc15edb0fd32c7f1b9296e89a79d63	1328	Pfam	PF00628	PHD-finger	3	42	1.2e-07	T	31-10-2019	IPR019787	Zinc finger, PHD-finger
Mmel_00006458-RA	35fc15edb0fd32c7f1b9296e89a79d63	1328	Pfam	PF07500	Transcription factor S-II (TFIIS), central domain	200	312	1.1e-31	T	31-10-2019	IPR003618	Transcription elongation factor S-II, central domain	GO:0006351
Mmel_00004963-RA	e47a462de4db57416f5e56f4e43f3ebc	217	Pfam	PF04756	OST3 / OST6 family, transporter family	3	208	2.3e-82	T	31-10-2019	IPR021149	Oligosaccharyl transferase complex, subunit OST3/OST6
Mmel_00010394-RA	ce96ccc076ec15445aaf1bd817eff9c5	449	Pfam	PF05011	Lariat debranching enzyme, C-terminal domain	158	289	7.6e-37	T	31-10-2019	IPR007708	Lariat debranching enzyme, C-terminal	GO:0006397|GO:0016788
Mmel_00002156-RA	6ff682e14dd7304f9ec6f962cc84d530	326	Pfam	PF01014	Uricase	156	293	7.1e-26	T	31-10-2019	IPR002042	Uricase		KEGG: 00230+1.7.3.3|KEGG: 00232+1.7.3.3|MetaCyc: PWY-5691
Mmel_00002156-RA	6ff682e14dd7304f9ec6f962cc84d530	326	Pfam	PF01014	Uricase	21	143	3.8e-13	T	31-10-2019	IPR002042	Uricase		KEGG: 00230+1.7.3.3|KEGG: 00232+1.7.3.3|MetaCyc: PWY-5691
Mmel_00013216-RA	9ecdc28bb855d735460d5709a0b37891	102	Pfam	PF07525	SOCS box	61	99	6.3e-06	T	31-10-2019	IPR001496	SOCS box domain		Reactome: R-HSA-8951664
Mmel_00013064-RA	656bcc064136d1858a130781980d1ddb	519	Pfam	PF04049	Anaphase promoting complex subunit 8 / Cdc23	3	71	1.5e-23	T	31-10-2019	IPR007192	Cdc23	GO:0005680|GO:0030071	Reactome: R-HSA-141430|Reactome: R-HSA-174048|Reactome: R-HSA-174084|Reactome: R-HSA-174154|Reactome: R-HSA-174178|Reactome: R-HSA-174184|Reactome: R-HSA-176407|Reactome: R-HSA-176408|Reactome: R-HSA-176409|Reactome: R-HSA-176412|Reactome: R-HSA-179409|Reactome: R-HSA-2467813|Reactome: R-HSA-2559582|Reactome: R-HSA-983168
Mmel_00013064-RA	656bcc064136d1858a130781980d1ddb	519	Pfam	PF13414	TPR repeat	294	331	1.6e-06	T	31-10-2019
Mmel_00013064-RA	656bcc064136d1858a130781980d1ddb	519	Pfam	PF13181	Tetratricopeptide repeat	254	285	0.013	T	31-10-2019	IPR019734	Tetratricopeptide repeat	GO:0005515
Mmel_00011108-RA	5bc2240899b6bd9d2e6c3ecc6b498ca1	201	Pfam	PF01569	PAP2 superfamily	35	158	6.1e-18	T	31-10-2019	IPR000326	Phosphatidic acid phosphatase type 2/haloperoxidase
Mmel_00006971-RA	80a53843c297420208e47c1dcbaeb19e	298	Pfam	PF00069	Protein kinase domain	4	283	7.8e-74	T	31-10-2019	IPR000719	Protein kinase domain	GO:0004672|GO:0005524|GO:0006468
Mmel_00000413-RA	5dd7b6dec5d5383241b0e3ad674e7d78	346	Pfam	PF00268	Ribonucleotide reductase, small chain	36	303	3.5e-127	T	31-10-2019	IPR000358	Ribonucleotide reductase small subunit family	GO:0055114	KEGG: 00230+1.17.4.1|KEGG: 00240+1.17.4.1|KEGG: 00480+1.17.4.1|KEGG: 00983+1.17.4.1|MetaCyc: PWY-6545|MetaCyc: PWY-7184|MetaCyc: PWY-7198|MetaCyc: PWY-7210|MetaCyc: PWY-7220|MetaCyc: PWY-7222|MetaCyc: PWY-7226|MetaCyc: PWY-7227|Reactome: R-HSA-499943
Mmel_00011235-RA	521b57cf845aae0b8cebc973e6cefdb1	143	Pfam	PF00048	Small cytokines (intecrine/chemokine), interleukin-8 like	72	130	4e-17	T	31-10-2019	IPR001811	Chemokine interleukin-8-like domain	GO:0005576|GO:0006955|GO:0008009
Mmel_00007196-RA	6cc1c8f1cd9cbf99bddfae2f7cb17d4c	596	Pfam	PF00431	CUB domain	143	251	2e-30	T	31-10-2019	IPR000859	CUB domain
Mmel_00007196-RA	6cc1c8f1cd9cbf99bddfae2f7cb17d4c	596	Pfam	PF00431	CUB domain	48	131	2.3e-08	T	31-10-2019	IPR000859	CUB domain
Mmel_00007196-RA	6cc1c8f1cd9cbf99bddfae2f7cb17d4c	596	Pfam	PF00100	Zona pellucida-like domain	268	505	2.4e-50	T	31-10-2019	IPR001507	Zona pellucida domain
Mmel_00006373-RA	4882b786fc19e196cd25b7aef88fb4b6	772	Pfam	PF00233	3'5'-cyclic nucleotide phosphodiesterase	494	746	1.2e-90	T	31-10-2019	IPR002073	3'5'-cyclic nucleotide phosphodiesterase, catalytic domain	GO:0004114|GO:0007165
Mmel_00006373-RA	4882b786fc19e196cd25b7aef88fb4b6	772	Pfam	PF13426	PAS domain	170	259	2.8e-11	T	31-10-2019	IPR000014	PAS domain
Mmel_00000797-RA	65df7f15c6bde868c782a32d7233d87e	434	Pfam	PF00038	Intermediate filament protein	99	417	1.2e-52	T	31-10-2019	IPR039008	Intermediate filament, rod domain
Mmel_00007610-RA	091472f3b254da1426737ea4c705c0c8	873	Pfam	PF00610	Domain found in Dishevelled, Egl-10, and Pleckstrin (DEP)	809	873	1.5e-10	T	31-10-2019	IPR000591	DEP domain	GO:0035556
Mmel_00007610-RA	091472f3b254da1426737ea4c705c0c8	873	Pfam	PF03547	Membrane transport protein	219	380	9.8e-08	T	31-10-2019	IPR004776	Membrane transport protein	GO:0016021|GO:0055085
Mmel_00007610-RA	091472f3b254da1426737ea4c705c0c8	873	Pfam	PF03547	Membrane transport protein	65	193	5.6e-14	T	31-10-2019	IPR004776	Membrane transport protein	GO:0016021|GO:0055085
Mmel_00002536-RA	9af9c72fc51b57b0d4ade325ce5849e3	201	Pfam	PF14936	Tumour protein p53-inducible protein 11	10	200	8.6e-81	T	31-10-2019	IPR028266	Tumor protein p53-inducible protein 11
Mmel_00012615-RA	5e5bea7605b3243a17ea2615661b5e16	167	Pfam	PF00535	Glycosyl transferase family 2	51	134	4.3e-16	T	31-10-2019	IPR001173	Glycosyltransferase 2-like		Reactome: R-HSA-913709
Mmel_00009183-RA	c8e0298dac27fc6e6364a79c001c6226	111	Pfam	PF03002	Somatostatin/Cortistatin family	94	111	3.8e-12	T	31-10-2019	IPR018142	Somatostatin/Cortistatin, C-terminal	GO:0005179|GO:0005576	Reactome: R-HSA-375276|Reactome: R-HSA-418594
Mmel_00009787-RA	0274a00b6af1e43255fc82a5cffac111	110	Pfam	PF07019	Rab5-interacting protein (Rab5ip)	26	104	2.3e-23	T	31-10-2019	IPR029008	Rab5-interacting protein family
Mmel_00010492-RA	d2a3a7609c3490c0e38402ec2e5e55fb	159	Pfam	PF00581	Rhodanese-like domain	4	85	6.8e-07	T	31-10-2019	IPR001763	Rhodanese-like domain
Mmel_00014651-RA	4573912af400b293db2d07226ef6b668	382	Pfam	PF01534	Frizzled/Smoothened family membrane region	2	314	1.3e-120	T	31-10-2019	IPR000539	Frizzled/Smoothened, transmembrane domain	GO:0007166|GO:0016020	Reactome: R-HSA-373080
Mmel_00012637-RA	3ea7ec94d6213f73c906d7b3c5b0c1f1	695	Pfam	PF04130	Spc97 / Spc98 family	2	522	1.5e-86	T	31-10-2019	IPR007259	Gamma-tubulin complex component protein	GO:0000226|GO:0000922|GO:0005815|GO:0007020|GO:0043015	Reactome: R-HSA-380270|Reactome: R-HSA-380320
Mmel_00003926-RA	467f8792a86987bfd0764cb7dd8f05f0	513	Pfam	PF00855	PWWP domain	192	261	2.2e-10	T	31-10-2019	IPR000313	PWWP domain
Mmel_00003926-RA	467f8792a86987bfd0764cb7dd8f05f0	513	Pfam	PF00439	Bromodomain	95	152	1.9e-10	T	31-10-2019	IPR001487	Bromodomain	GO:0005515
Mmel_00003121-RA	f6e18fcb516684d22776c9e44ffac716	121	Pfam	PF11594	Mediator complex subunit 28	19	78	1.4e-16	T	31-10-2019
Mmel_00008375-RA	36067ab53e006a8cd4f9189b0e5f2b1d	85	Pfam	PF07645	Calcium-binding EGF domain	47	80	1.2e-06	T	31-10-2019	IPR001881	EGF-like calcium-binding domain	GO:0005509
Mmel_00008375-RA	36067ab53e006a8cd4f9189b0e5f2b1d	85	Pfam	PF00008	EGF-like domain	13	42	1.5e-08	T	31-10-2019	IPR000742	EGF-like domain
Mmel_00000048-RA	9e9c5ee77550e81be939da6e12b9999f	1697	Pfam	PF12796	Ankyrin repeats (3 copies)	686	777	2.2e-17	T	31-10-2019	IPR020683	Ankyrin repeat-containing domain
Mmel_00000048-RA	9e9c5ee77550e81be939da6e12b9999f	1697	Pfam	PF13637	Ankyrin repeats (many copies)	816	904	4.7e-07	T	31-10-2019
Mmel_00000048-RA	9e9c5ee77550e81be939da6e12b9999f	1697	Pfam	PF00023	Ankyrin repeat	782	812	9.5e-06	T	31-10-2019	IPR002110	Ankyrin repeat	GO:0005515
Mmel_00000048-RA	9e9c5ee77550e81be939da6e12b9999f	1697	Pfam	PF09727	Cortactin-binding protein-2	6	112	1.3e-32	T	31-10-2019	IPR019131	Cortactin-binding protein-2, N-terminal
Mmel_00010971-RA	22804ba769c485abd2f5fc799691d943	97	Pfam	PF02953	Tim10/DDP family zinc finger	27	87	6.2e-27	T	31-10-2019	IPR004217	Tim10-like		Reactome: R-HSA-1268020
Mmel_00013463-RA	37d22e073c57a534ef3eb89c80fe7949	138	Pfam	PF00071	Ras family	2	92	1.6e-17	T	31-10-2019	IPR001806	Small GTPase superfamily	GO:0003924|GO:0005525
Mmel_00001683-RA	ec79580166c093fe27bd8fde13e15798	462	Pfam	PF14559	Tetratricopeptide repeat	5	65	5.5e-07	T	31-10-2019
Mmel_00001683-RA	ec79580166c093fe27bd8fde13e15798	462	Pfam	PF13432	Tetratricopeptide repeat	118	178	0.0038	T	31-10-2019
Mmel_00001683-RA	ec79580166c093fe27bd8fde13e15798	462	Pfam	PF00515	Tetratricopeptide repeat	66	96	6.3e-07	T	31-10-2019	IPR001440	Tetratricopeptide repeat 1	GO:0005515
Mmel_00001683-RA	ec79580166c093fe27bd8fde13e15798	462	Pfam	PF00226	DnaJ domain	352	417	2.4e-21	T	31-10-2019	IPR001623	DnaJ domain
Mmel_00001683-RA	ec79580166c093fe27bd8fde13e15798	462	Pfam	PF13181	Tetratricopeptide repeat	181	213	0.00018	T	31-10-2019	IPR019734	Tetratricopeptide repeat	GO:0005515
Mmel_00001858-RA	7800fea002bb6819efe280cb4cc4dbff	499	Pfam	PF00534	Glycosyl transferases group 1	303	475	3e-28	T	31-10-2019	IPR001296	Glycosyl transferase, family 1
Mmel_00001858-RA	7800fea002bb6819efe280cb4cc4dbff	499	Pfam	PF15924	ALG11 mannosyltransferase N-terminus	71	276	1e-91	T	31-10-2019	IPR031814	ALG11 mannosyltransferase, N-terminal		KEGG: 00510+2.4.1.131|KEGG: 00513+2.4.1.131|Reactome: R-HSA-446193|Reactome: R-HSA-4551295
Mmel_00013086-RA	a51d8b485ae9d6e8f5aa4ef414b46546	1592	Pfam	PF10427	Argonaute hook	607	722	5.7e-13	T	31-10-2019	IPR019486	Argonaute hook domain		Reactome: R-HSA-1912408|Reactome: R-HSA-2559580|Reactome: R-HSA-2559585|Reactome: R-HSA-4086398|Reactome: R-HSA-426496|Reactome: R-HSA-5628897|Reactome: R-HSA-5687128|Reactome: R-HSA-8934593|Reactome: R-HSA-8936459|Reactome: R-HSA-8943723|Reactome: R-HSA-8948700
Mmel_00013086-RA	a51d8b485ae9d6e8f5aa4ef414b46546	1592	Pfam	PF16608	TNRC6-PABC binding domain	1026	1299	1e-119	T	31-10-2019	IPR032226	TNRC6, PABC binding domain		Reactome: R-HSA-1912408|Reactome: R-HSA-2559580|Reactome: R-HSA-2559585|Reactome: R-HSA-4086398|Reactome: R-HSA-426496|Reactome: R-HSA-5628897|Reactome: R-HSA-5687128|Reactome: R-HSA-8934593|Reactome: R-HSA-8936459|Reactome: R-HSA-8943723|Reactome: R-HSA-8948700
Mmel_00013671-RA	fb0279564684bd4cb3adb05a3e403fdc	626	Pfam	PF00012	Hsp70 protein	6	169	1.4e-77	T	31-10-2019	IPR013126	Heat shock protein 70 family		Reactome: R-HSA-3371453
Mmel_00013671-RA	fb0279564684bd4cb3adb05a3e403fdc	626	Pfam	PF00012	Hsp70 protein	172	592	6.9e-166	T	31-10-2019	IPR013126	Heat shock protein 70 family		Reactome: R-HSA-3371453
Mmel_00010040-RA	70ba1c12d696e4985eab63205393ed59	813	Pfam	PF06367	Diaphanous FH3 Domain	166	369	7.2e-62	T	31-10-2019	IPR010472	Formin, FH3 domain	GO:0003779|GO:0016043
Mmel_00010040-RA	70ba1c12d696e4985eab63205393ed59	813	Pfam	PF06371	Diaphanous GTPase-binding Domain	8	163	1.9e-38	T	31-10-2019	IPR010473	Formin, GTPase-binding domain	GO:0003779|GO:0017048|GO:0030036
Mmel_00010040-RA	70ba1c12d696e4985eab63205393ed59	813	Pfam	PF02181	Formin Homology 2 Domain	586	718	1.5e-32	T	31-10-2019	IPR015425	Formin, FH2 domain
Mmel_00010040-RA	70ba1c12d696e4985eab63205393ed59	813	Pfam	PF02181	Formin Homology 2 Domain	493	585	2.8e-22	T	31-10-2019	IPR015425	Formin, FH2 domain
Mmel_00009049-RA	b48bbc94433d01b52fb9a95ed1d38b9a	195	Pfam	PF00069	Protein kinase domain	27	194	3.5e-40	T	31-10-2019	IPR000719	Protein kinase domain	GO:0004672|GO:0005524|GO:0006468
Mmel_00005521-RA	e74648306b3b12c8fb703377b8232941	87	Pfam	PF15684	Active regulator of SIRT1, or 40S ribosomal protein S19-binding 1	9	84	2.5e-27	T	31-10-2019	IPR023262	Active regulator of SIRT1		Reactome: R-HSA-3371453
Mmel_00011591-RA	33ba4608b213202d47d0ad08c5ab436f	1237	Pfam	PF16212	Phospholipid-translocating P-type ATPase C-terminal	825	1065	3.3e-66	T	31-10-2019	IPR032630	P-type ATPase, C-terminal		Reactome: R-HSA-936837
Mmel_00011591-RA	33ba4608b213202d47d0ad08c5ab436f	1237	Pfam	PF16209	Phospholipid-translocating ATPase N-terminal	14	65	1.8e-23	T	31-10-2019	IPR032631	P-type ATPase, N-terminal		Reactome: R-HSA-936837
Mmel_00011591-RA	33ba4608b213202d47d0ad08c5ab436f	1237	Pfam	PF13246	Cation transport ATPase (P-type)	457	552	1.4e-09	T	31-10-2019
Mmel_00011591-RA	33ba4608b213202d47d0ad08c5ab436f	1237	Pfam	PF00122	E1-E2 ATPase	95	301	6.2e-07	T	31-10-2019
Mmel_00002937-RA	b54ba887d50b97198a891a9dd481e6ff	844	Pfam	PF01496	V-type ATPase 116kDa subunit family	28	834	0	T	31-10-2019	IPR002490	V-type ATPase, V0 complex, 116kDa subunit family	GO:0015078|GO:0015991|GO:0033179	Reactome: R-HSA-1222556|Reactome: R-HSA-77387|Reactome: R-HSA-917977|Reactome: R-HSA-983712
Mmel_00011818-RA	80b76dd9efb033db3f41dca779479904	195	Pfam	PF13806	Rieske-like [2Fe-2S] domain	49	160	3.9e-11	T	31-10-2019	IPR012748	Nitrite reductase [NAD(P)H] small subunit, NirD	GO:0008942|GO:0042128|GO:0055114
Mmel_00003179-RA	fc5b711dae2b6435f6f7c1dc765afdcc	696	Pfam	PF02770	Acyl-CoA dehydrogenase, middle domain	158	263	8.3e-13	T	31-10-2019	IPR006091	Acyl-CoA oxidase/dehydrogenase, central domain	GO:0016627|GO:0055114
Mmel_00003179-RA	fc5b711dae2b6435f6f7c1dc765afdcc	696	Pfam	PF00441	Acyl-CoA dehydrogenase, C-terminal domain	329	491	4.6e-06	T	31-10-2019	IPR009075	Acyl-CoA dehydrogenase/oxidase C-terminal	GO:0016627|GO:0055114
Mmel_00003179-RA	fc5b711dae2b6435f6f7c1dc765afdcc	696	Pfam	PF14749	Acyl-coenzyme A oxidase N-terminal	35	155	1.1e-05	T	31-10-2019	IPR029320	Acyl-coenzyme A oxidase, N-terminal		KEGG: 00071+1.3.3.6|KEGG: 00592+1.3.3.6|MetaCyc: PWY-5136|MetaCyc: PWY-6837|MetaCyc: PWY-6920|MetaCyc: PWY-7007|MetaCyc: PWY-7288|MetaCyc: PWY-7291|MetaCyc: PWY-7337|MetaCyc: PWY-7338|MetaCyc: PWY-7340|MetaCyc: PWY-735|MetaCyc: PWY-7574|MetaCyc: PWY-7606|MetaCyc: PWY-7726|MetaCyc: PWY-7854|MetaCyc: PWY-7858
Mmel_00003179-RA	fc5b711dae2b6435f6f7c1dc765afdcc	696	Pfam	PF01756	Acyl-CoA oxidase	505	653	7.9e-43	T	31-10-2019	IPR002655	Acyl-CoA oxidase, C-terminal	GO:0003997|GO:0005777|GO:0006635	KEGG: 00071+1.3.3.6|KEGG: 00592+1.3.3.6|MetaCyc: PWY-5136|MetaCyc: PWY-6837|MetaCyc: PWY-6920|MetaCyc: PWY-7007|MetaCyc: PWY-7288|MetaCyc: PWY-7291|MetaCyc: PWY-7337|MetaCyc: PWY-7338|MetaCyc: PWY-7340|MetaCyc: PWY-735|MetaCyc: PWY-7574|MetaCyc: PWY-7606|MetaCyc: PWY-7726|MetaCyc: PWY-7854|MetaCyc: PWY-7858
Mmel_00011941-RA	e1a5867899e097d303581ba5548e1381	349	Pfam	PF01851	Proteasome/cyclosome repeat	45	79	1.3e-09	T	31-10-2019	IPR002015	Proteasome/cyclosome repeat		Reactome: R-HSA-1169091|Reactome: R-HSA-1234176|Reactome: R-HSA-1236974|Reactome: R-HSA-1236978|Reactome: R-HSA-174084|Reactome: R-HSA-174113|Reactome: R-HSA-174154|Reactome: R-HSA-174178|Reactome: R-HSA-174184|Reactome: R-HSA-180534|Reactome: R-HSA-180585|Reactome: R-HSA-187577|Reactome: R-HSA-195253|Reactome: R-HSA-202424|Reactome: R-HSA-211733|Reactome: R-HSA-2467813|Reactome: R-HSA-2871837|Reactome: R-HSA-349425|Reactome: R-HSA-350562|Reactome: R-HSA-382556|Reactome: R-HSA-450408|Reactome: R-HSA-4608870|Reactome: R-HSA-4641257|Reactome: R-HSA-4641258|Reactome: R-HSA-5358346|Reactome: R-HSA-5362768|Reactome: R-HSA-5607761|Reactome: R-HSA-5607764|Reactome: R-HSA-5610780|Reactome: R-HSA-5610783|Reactome: R-HSA-5610785|Reactome: R-HSA-5632684|Reactome: R-HSA-5658442|Reactome: R-HSA-5668541|Reactome: R-HSA-5676590|Reactome: R-HSA-5678895|Reactome: R-HSA-5687128|Reactome: R-HSA-5689603|Reactome: R-HSA-5689880|Reactome: R-HSA-6798695|Reactome: R-HSA-68827|Reactome: R-HSA-68949|Reactome: R-HSA-69017|Reactome: R-HSA-69229|Reactome: R-HSA-69481|Reactome: R-HSA-69601|Reactome: R-HSA-8852276|Reactome: R-HSA-8854050|Reactome: R-HSA-8939236|Reactome: R-HSA-8939902|Reactome: R-HSA-8941858|Reactome: R-HSA-8948751|Reactome: R-HSA-8951664|Reactome: R-HSA-9010553|Reactome: R-HSA-9020702|Reactome: R-HSA-983168
Mmel_00003110-RA	d36f3720c2908f73550913de9ebcf569	148	Pfam	PF13499	EF-hand domain pair	78	134	9.1e-09	T	31-10-2019	IPR002048	EF-hand domain	GO:0005509
Mmel_00003110-RA	d36f3720c2908f73550913de9ebcf569	148	Pfam	PF13833	EF-hand domain pair	45	65	1.8e-05	T	31-10-2019	IPR002048	EF-hand domain	GO:0005509
Mmel_00003383-RA	0c66255f049871e8739911b8ec299a97	99	Pfam	PF00254	FKBP-type peptidyl-prolyl cis-trans isomerase	17	96	2.7e-29	T	31-10-2019	IPR001179	FKBP-type peptidyl-prolyl cis-trans isomerase domain
Mmel_00009920-RA	3ce9cb795b208b3465c53e03dd23a060	197	Pfam	PF00226	DnaJ domain	14	76	9.3e-19	T	31-10-2019	IPR001623	DnaJ domain
Mmel_00010277-RA	737b1eaa3a48e24df9b77a7d2f922848	583	Pfam	PF07646	Kelch motif	150	193	3.8e-06	T	31-10-2019	IPR011498	Kelch repeat type 2	GO:0005515
Mmel_00010277-RA	737b1eaa3a48e24df9b77a7d2f922848	583	Pfam	PF07646	Kelch motif	94	141	2.9e-07	T	31-10-2019	IPR011498	Kelch repeat type 2	GO:0005515
Mmel_00010277-RA	737b1eaa3a48e24df9b77a7d2f922848	583	Pfam	PF13964	Kelch motif	206	250	4e-09	T	31-10-2019
Mmel_00010277-RA	737b1eaa3a48e24df9b77a7d2f922848	583	Pfam	PF13418	Galactose oxidase, central domain	44	82	8e-08	T	31-10-2019
Mmel_00009556-RA	b9ae4b41020d04f8ea6c4c7977e48a5e	240	Pfam	PF13855	Leucine rich repeat	110	168	9.5e-14	T	31-10-2019	IPR001611	Leucine-rich repeat	GO:0005515
Mmel_00009556-RA	b9ae4b41020d04f8ea6c4c7977e48a5e	240	Pfam	PF13855	Leucine rich repeat	39	97	1e-12	T	31-10-2019	IPR001611	Leucine-rich repeat	GO:0005515
Mmel_00015070-RA	75bb4a2bc2520b741a5e76ba62a3b267	210	Pfam	PF00201	UDP-glucoronosyl and UDP-glucosyl transferase	5	185	6.5e-56	T	31-10-2019	IPR002213	UDP-glucuronosyl/UDP-glucosyltransferase	GO:0008152|GO:0016758	Reactome: R-HSA-156588
Mmel_00006672-RA	878c36a0a8027504f7c4c5acc9172d9b	171	Pfam	PF05907	Eukaryotic protein of unknown function (DUF866)	6	168	1.1e-53	T	31-10-2019	IPR008584	Protein of unknown function DUF866, eukaryotic
Mmel_00005327-RA	6e5ffef3087b9386e3fc4c32fdee8fce	430	Pfam	PF02793	Hormone receptor domain	44	104	2.6e-20	T	31-10-2019	IPR001879	GPCR, family 2, extracellular hormone receptor domain	GO:0004930|GO:0016020
Mmel_00005327-RA	6e5ffef3087b9386e3fc4c32fdee8fce	430	Pfam	PF00002	7 transmembrane receptor (Secretin family)	119	367	1.2e-89	T	31-10-2019	IPR000832	GPCR, family 2, secretin-like	GO:0004930|GO:0007186|GO:0016021
Mmel_00006484-RA	39873e7ee9367d09636a703e49160b0a	765	Pfam	PF09743	E3 UFM1-protein ligase 1	1	258	4.7e-106	T	31-10-2019	IPR018611	E3 UFM1-protein ligase 1		Reactome: R-HSA-983168
Mmel_00010746-RA	1fa51a9f433313eb2a0cc5e9fed06c8b	212	Pfam	PF00689	Cation transporting ATPase, C-terminus	6	145	5.2e-21	T	31-10-2019	IPR006068	Cation-transporting P-type ATPase, C-terminal		Reactome: R-HSA-936837
Mmel_00014994-RA	d57cdbedc4ca1d2c8b45c387ade5c8c8	79	Pfam	PF06374	NADH-ubiquinone oxidoreductase subunit b14.5b (NDUFC2)	10	79	1.3e-21	T	31-10-2019	IPR009423	NADH:ubiquinone oxidoreductase, subunit b14.5b	GO:0005743|GO:0006120|GO:0008137
Mmel_00000235-RA	44ef8bdd5e32db9655a0f87d440dfed2	288	Pfam	PF13855	Leucine rich repeat	150	210	1.5e-12	T	31-10-2019	IPR001611	Leucine-rich repeat	GO:0005515
Mmel_00000235-RA	44ef8bdd5e32db9655a0f87d440dfed2	288	Pfam	PF13855	Leucine rich repeat	80	141	1.5e-07	T	31-10-2019	IPR001611	Leucine-rich repeat	GO:0005515
Mmel_00000235-RA	44ef8bdd5e32db9655a0f87d440dfed2	288	Pfam	PF13855	Leucine rich repeat	13	70	8.3e-14	T	31-10-2019	IPR001611	Leucine-rich repeat	GO:0005515
Mmel_00006490-RA	058f9e65d0e4259512e75c190b6861da	79	Pfam	PF01423	LSM domain	14	78	1e-19	T	31-10-2019	IPR001163	LSM domain, eukaryotic/archaea-type
Mmel_00005182-RA	8b33c6176de7c00280f4bf0a9a9a97d7	457	Pfam	PF07830	Protein serine/threonine phosphatase 2C, C-terminal domain	307	385	2.2e-31	T	31-10-2019	IPR012911	Protein serine/threonine phosphatase 2C, C-terminal	GO:0000287|GO:0004721|GO:0030145	KEGG: 04658+3.1.3.16|KEGG: 04660+3.1.3.16
Mmel_00005182-RA	8b33c6176de7c00280f4bf0a9a9a97d7	457	Pfam	PF00481	Protein phosphatase 2C	41	306	7.1e-82	T	31-10-2019	IPR001932	PPM-type phosphatase domain	GO:0003824	KEGG: 04658+3.1.3.16|KEGG: 04660+3.1.3.16
Mmel_00006607-RA	1fcc80f75aa596bae2a4de1ceb3b9785	1016	Pfam	PF08389	Exportin 1-like protein	124	197	9.3e-19	T	31-10-2019	IPR013598	Exportin-1/Importin-beta-like
Mmel_00006607-RA	1fcc80f75aa596bae2a4de1ceb3b9785	1016	Pfam	PF08767	CRM1 C terminal	654	972	4.3e-135	T	31-10-2019	IPR014877	CRM1 C-terminal domain
Mmel_00006607-RA	1fcc80f75aa596bae2a4de1ceb3b9785	1016	Pfam	PF03810	Importin-beta N-terminal domain	46	111	8e-12	T	31-10-2019	IPR001494	Importin-beta, N-terminal domain	GO:0006886|GO:0008536
Mmel_00001562-RA	0f87c9d6654eec9e9659dcb2d92c0dd8	307	Pfam	PF13639	Ring finger domain	161	203	1e-12	T	31-10-2019	IPR001841	Zinc finger, RING-type
Mmel_00000196-RA	781790140c79819754c7d5de9b61e1e2	121	Pfam	PF00168	C2 domain	8	92	4.7e-18	T	31-10-2019	IPR000008	C2 domain
Mmel_00002545-RA	582fab9115a45578902d3ebada5c3677	236	Pfam	PF00329	Respiratory-chain NADH dehydrogenase, 30 Kd subunit	59	179	6.4e-44	T	31-10-2019	IPR001268	NADH:ubiquinone oxidoreductase, 30kDa subunit	GO:0008137|GO:0055114	Reactome: R-HSA-611105|Reactome: R-HSA-6799198
Mmel_00006563-RA	614bf4a970cc1cecd7ae333074c6d051	86	Pfam	PF07942	N2227-like protein	14	85	1.6e-21	T	31-10-2019	IPR012901	N2227-like		KEGG: 00340+2.1.1.22|Reactome: R-HSA-70921
Mmel_00006762-RA	8419156359e3b6fe097f8bce65c1ff9d	166	Pfam	PF00293	NUDIX domain	63	159	1.8e-14	T	31-10-2019	IPR000086	NUDIX hydrolase domain	GO:0016787
Mmel_00013193-RA	9d71d787507319547840f34e4cf55c72	166	Pfam	PF05351	GMP-PDE, delta subunit	6	162	3.6e-79	T	31-10-2019	IPR008015	GMP phosphodiesterase, delta subunit
Mmel_00003235-RA	16bb5c32d77b51d5c064af6189f24265	594	Pfam	PF13909	C2H2-type zinc-finger domain	380	404	6e-07	T	31-10-2019
Mmel_00003235-RA	16bb5c32d77b51d5c064af6189f24265	594	Pfam	PF00096	Zinc finger, C2H2 type	41	63	0.00018	T	31-10-2019
Mmel_00009559-RA	8763db03d02e997e008222486e007df8	1535	Pfam	PF13912	C2H2-type zinc finger	1313	1331	0.0093	T	31-10-2019
Mmel_00009559-RA	8763db03d02e997e008222486e007df8	1535	Pfam	PF13912	C2H2-type zinc finger	347	371	0.0067	T	31-10-2019
Mmel_00009559-RA	8763db03d02e997e008222486e007df8	1535	Pfam	PF00096	Zinc finger, C2H2 type	222	244	0.0045	T	31-10-2019
Mmel_00009559-RA	8763db03d02e997e008222486e007df8	1535	Pfam	PF00096	Zinc finger, C2H2 type	252	274	0.0022	T	31-10-2019
Mmel_00012950-RA	ee60b6fc29c6f0b8516d865e2daee4cc	248	Pfam	PF04893	Yip1 domain	52	206	2.7e-17	T	31-10-2019	IPR006977	Yip1 domain	GO:0016020
Mmel_00014598-RA	a224bedd37a2e7ce9324c8b1c11977bc	290	Pfam	PF05004	Interferon-related developmental regulator (IFRD)	1	189	4.3e-59	T	31-10-2019	IPR007701	Interferon-related developmental regulator, N-terminal
Mmel_00014598-RA	a224bedd37a2e7ce9324c8b1c11977bc	290	Pfam	PF04836	Interferon-related protein conserved region	234	287	7.7e-23	T	31-10-2019	IPR006921	Interferon-related developmental regulator, C-terminal
Mmel_00005576-RA	23f21212a1cdab046ff2b4bc121d8712	192	Pfam	PF00071	Ras family	5	177	3.8e-54	T	31-10-2019	IPR001806	Small GTPase superfamily	GO:0003924|GO:0005525
Mmel_00003260-RA	ac87c68360c20fad6547ae630bccb073	196	Pfam	PF10277	Frag1/DRAM/Sfk1 family	25	195	3.7e-35	T	31-10-2019	IPR019402	Frag1/DRAM/Sfk1
Mmel_00005216-RA	920efd9df7cd3465c34a57fbf23fdf00	1015	Pfam	PF06371	Diaphanous GTPase-binding Domain	1	172	1.4e-47	T	31-10-2019	IPR010473	Formin, GTPase-binding domain	GO:0003779|GO:0017048|GO:0030036
Mmel_00005216-RA	920efd9df7cd3465c34a57fbf23fdf00	1015	Pfam	PF02181	Formin Homology 2 Domain	546	918	1.1e-112	T	31-10-2019	IPR015425	Formin, FH2 domain
Mmel_00005216-RA	920efd9df7cd3465c34a57fbf23fdf00	1015	Pfam	PF06367	Diaphanous FH3 Domain	176	377	1.4e-61	T	31-10-2019	IPR010472	Formin, FH3 domain	GO:0003779|GO:0016043
Mmel_00001180-RA	cd0db59a56afeb4bc7f51f9f25fd1a28	807	Pfam	PF05672	MAP7 (E-MAP-115) family	496	657	2.9e-42	T	31-10-2019	IPR008604	Microtubule-associated protein 7 family	GO:0000226|GO:0015630
Mmel_00003337-RA	85cb3e1b2bda8e4390328fad484d3582	324	Pfam	PF02319	E2F/DP family winged-helix DNA-binding domain	114	177	2e-24	T	31-10-2019	IPR003316	E2F/DP family, winged-helix DNA-binding domain	GO:0003700|GO:0005667|GO:0006355
Mmel_00003337-RA	85cb3e1b2bda8e4390328fad484d3582	324	Pfam	PF16421	E2F transcription factor CC-MB domain	193	304	3.5e-29	T	31-10-2019	IPR032198	E2F transcription factor, CC-MB domain	GO:0046983	Reactome: R-HSA-69231
Mmel_00000070-RA	d1898843878be3f1d8a22dcc4af37c9d	429	Pfam	PF12756	C2H2 type zinc-finger (2 copies)	146	237	9.2e-23	T	31-10-2019
Mmel_00000070-RA	d1898843878be3f1d8a22dcc4af37c9d	429	Pfam	PF12756	C2H2 type zinc-finger (2 copies)	275	375	2.2e-18	T	31-10-2019
Mmel_00015088-RA	81a59c81c3431c0d886b4278793fbd6e	186	Pfam	PF03166	MH2 domain	25	183	4.4e-47	T	31-10-2019	IPR001132	SMAD domain, Dwarfin-type	GO:0005622|GO:0006355
Mmel_00000404-RA	710b853c4830ebb4948d72d38a987cd8	814	Pfam	PF01485	IBR domain, a half RING-finger domain	180	245	1.7e-13	T	31-10-2019	IPR002867	IBR domain		MetaCyc: PWY-7511
Mmel_00000404-RA	710b853c4830ebb4948d72d38a987cd8	814	Pfam	PF01485	IBR domain, a half RING-finger domain	277	321	1.1e-07	T	31-10-2019	IPR002867	IBR domain		MetaCyc: PWY-7511
Mmel_00007110-RA	9476c406904646fbef5154381a40c8aa	475	Pfam	PF07534	TLD	280	424	4.2e-37	T	31-10-2019	IPR006571	TLDc domain
Mmel_00002671-RA	6f2bb0c7ab7db0cfc595b0a1823a2878	264	Pfam	PF00594	Vitamin K-dependent carboxylation/gamma-carboxyglutamic (GLA) domain	68	108	1.4e-18	T	31-10-2019	IPR000294	Gamma-carboxyglutamic acid-rich (GLA) domain	GO:0005509|GO:0005576
Mmel_00015122-RA	00b00c440adb77c1e0759ca3e9dd220e	159	Pfam	PF10486	Phosphoinositide 3-kinase gamma adapter protein p101 subunit	2	159	1.6e-21	T	31-10-2019	IPR019522	Phosphoinositide 3-kinase regulatory subunit 5/6	GO:0005944|GO:0046935	Reactome: R-HSA-114604|Reactome: R-HSA-1660499|Reactome: R-HSA-392451
Mmel_00009959-RA	fdb0cde642da6dc4e15b1c3f1111be03	356	Pfam	PF07714	Protein tyrosine kinase	300	347	1.1e-16	T	31-10-2019	IPR001245	Serine-threonine/tyrosine-protein kinase, catalytic domain	GO:0004672|GO:0006468
Mmel_00009959-RA	fdb0cde642da6dc4e15b1c3f1111be03	356	Pfam	PF07714	Protein tyrosine kinase	154	259	1.8e-27	T	31-10-2019	IPR001245	Serine-threonine/tyrosine-protein kinase, catalytic domain	GO:0004672|GO:0006468
Mmel_00009959-RA	fdb0cde642da6dc4e15b1c3f1111be03	356	Pfam	PF00017	SH2 domain	36	118	8.5e-26	T	31-10-2019	IPR000980	SH2 domain
Mmel_00009547-RA	44e12513ef0a1efd653fc903b1ce6793	134	Pfam	PF00089	Trypsin	44	130	1.7e-23	T	31-10-2019	IPR001254	Serine proteases, trypsin domain	GO:0004252|GO:0006508
Mmel_00009951-RA	e91c03ed1a53368d4288609d273f9fe1	69	Pfam	PF00053	Laminin EGF domain	2	30	1.9e-07	T	31-10-2019	IPR002049	Laminin EGF domain
Mmel_00005325-RA	4f6f205f1b992c93a4590793af01b899	718	Pfam	PF00168	C2 domain	184	288	1.2e-21	T	31-10-2019	IPR000008	C2 domain
Mmel_00005325-RA	4f6f205f1b992c93a4590793af01b899	718	Pfam	PF00168	C2 domain	608	700	1.1e-11	T	31-10-2019	IPR000008	C2 domain
Mmel_00005325-RA	4f6f205f1b992c93a4590793af01b899	718	Pfam	PF00168	C2 domain	351	432	5.8e-09	T	31-10-2019	IPR000008	C2 domain
Mmel_00005325-RA	4f6f205f1b992c93a4590793af01b899	718	Pfam	PF17047	Synaptotagmin-like mitochondrial-lipid-binding domain	4	167	1.8e-57	T	31-10-2019	IPR039010	Synaptotagmin, SMP domain		Reactome: R-HSA-1660662
Mmel_00007601-RA	60c722db0a0468e4cb47c7a870fa5802	417	Pfam	PF10058	Predicted integral membrane zinc-ribbon metal-binding protein	256	306	3.3e-21	T	31-10-2019	IPR019273	Lunapark domain
Mmel_00002947-RA	ca8232ef2ce10e8abb596b5e9868b935	1815	Pfam	PF15395	Domain of unknown function (DUF4617)	681	1811	1.4e-291	T	31-10-2019	IPR027866	Protein of unknown function DUF4617
Mmel_00012028-RA	19c1454b6ce3745eb797304dd22ecd46	110	Pfam	PF00096	Zinc finger, C2H2 type	5	25	0.00016	T	31-10-2019
Mmel_00012028-RA	19c1454b6ce3745eb797304dd22ecd46	110	Pfam	PF00096	Zinc finger, C2H2 type	87	109	2e-05	T	31-10-2019
Mmel_00012028-RA	19c1454b6ce3745eb797304dd22ecd46	110	Pfam	PF00096	Zinc finger, C2H2 type	59	81	0.0034	T	31-10-2019
Mmel_00012028-RA	19c1454b6ce3745eb797304dd22ecd46	110	Pfam	PF13912	C2H2-type zinc finger	31	53	5.3e-07	T	31-10-2019
Mmel_00011689-RA	4bc1eb8f218d7564598e2cf4b70a4642	459	Pfam	PF00350	Dynamin family	82	242	3.3e-13	T	31-10-2019	IPR022812	Dynamin superfamily
Mmel_00011689-RA	4bc1eb8f218d7564598e2cf4b70a4642	459	Pfam	PF16880	N-terminal EH-domain containing protein	45	76	1.4e-09	T	31-10-2019	IPR031692	EH domain-containing protein, N-terminal
Mmel_00005294-RA	6c0972da6e850d90fb8d1f54024eab49	233	Pfam	PF00211	Adenylate and Guanylate cyclase catalytic domain	35	227	4.4e-64	T	31-10-2019	IPR001054	Adenylyl cyclase class-3/4/guanylyl cyclase	GO:0009190|GO:0016849|GO:0035556
Mmel_00009685-RA	c077c8acadb13a12f9787dc684d92d89	166	Pfam	PF00229	TNF(Tumour Necrosis Factor) family	53	161	5.8e-13	T	31-10-2019	IPR006052	Tumour necrosis factor domain	GO:0005164|GO:0006955|GO:0016020
Mmel_00010158-RA	11f1673538bc73b86b9f19a2c02009b8	451	Pfam	PF02932	Neurotransmitter-gated ion-channel transmembrane region	254	363	5e-31	T	31-10-2019	IPR006029	Neurotransmitter-gated ion-channel transmembrane domain	GO:0006811|GO:0016021
Mmel_00010158-RA	11f1673538bc73b86b9f19a2c02009b8	451	Pfam	PF02931	Neurotransmitter-gated ion-channel ligand binding domain	44	245	6.7e-48	T	31-10-2019	IPR006202	Neurotransmitter-gated ion-channel ligand-binding domain	GO:0005230|GO:0006811|GO:0016021
Mmel_00006636-RA	2475b5b68b00268530caba5facae35d7	377	Pfam	PF00400	WD domain, G-beta repeat	104	130	0.014	T	31-10-2019	IPR001680	WD40 repeat	GO:0005515
Mmel_00006636-RA	2475b5b68b00268530caba5facae35d7	377	Pfam	PF00400	WD domain, G-beta repeat	267	295	0.086	T	31-10-2019	IPR001680	WD40 repeat	GO:0005515
Mmel_00012713-RA	c713cac907d3d7c6d11d300991e6e93d	239	Pfam	PF00059	Lectin C-type domain	120	237	1.8e-18	T	31-10-2019	IPR001304	C-type lectin-like
Mmel_00012626-RA	20cd99b69721b36ecbeee6a981e19b0e	314	Pfam	PF00386	C1q domain	200	273	1.5e-05	T	31-10-2019	IPR001073	C1q domain
Mmel_00002353-RA	1b059954d6744729187bd6f3d2cd9bb2	2642	Pfam	PF07926	TPR/MLP1/MLP2-like protein	978	1105	1.2e-32	T	31-10-2019	IPR012929	Nucleoprotein TPR/MLP1	GO:0006606	Reactome: R-HSA-1169408|Reactome: R-HSA-159227|Reactome: R-HSA-159230|Reactome: R-HSA-159231|Reactome: R-HSA-159236|Reactome: R-HSA-165054|Reactome: R-HSA-168271|Reactome: R-HSA-168276|Reactome: R-HSA-168325|Reactome: R-HSA-168333|Reactome: R-HSA-170822|Reactome: R-HSA-180746|Reactome: R-HSA-180910|Reactome: R-HSA-191859|Reactome: R-HSA-3108214|Reactome: R-HSA-3301854|Reactome: R-HSA-3371453|Reactome: R-HSA-4551638|Reactome: R-HSA-4570464|Reactome: R-HSA-4615885|Reactome: R-HSA-5578749|Reactome: R-HSA-5619107|Reactome: R-HSA-6784531
Mmel_00006758-RA	406287bf9063913cae0a8a2849112145	1196	Pfam	PF04050	Up-frameshift suppressor 2	1052	1178	3.5e-32	T	31-10-2019	IPR007193	Up-frameshift suppressor 2		Reactome: R-HSA-9010553|Reactome: R-HSA-975957
Mmel_00006758-RA	406287bf9063913cae0a8a2849112145	1196	Pfam	PF02854	MIF4G domain	738	946	1.5e-42	T	31-10-2019	IPR003890	MIF4G-like, type 3	GO:0003723|GO:0005515
Mmel_00006758-RA	406287bf9063913cae0a8a2849112145	1196	Pfam	PF02854	MIF4G domain	573	689	2.1e-11	T	31-10-2019	IPR003890	MIF4G-like, type 3	GO:0003723|GO:0005515
Mmel_00006758-RA	406287bf9063913cae0a8a2849112145	1196	Pfam	PF02854	MIF4G domain	168	371	5.7e-10	T	31-10-2019	IPR003890	MIF4G-like, type 3	GO:0003723|GO:0005515
Mmel_00010115-RA	e980663cf1f47620331233ace47bc026	1057	Pfam	PF00536	SAM domain (Sterile alpha motif)	768	826	6.1e-17	T	31-10-2019	IPR001660	Sterile alpha motif domain	GO:0005515
Mmel_00010115-RA	e980663cf1f47620331233ace47bc026	1057	Pfam	PF00536	SAM domain (Sterile alpha motif)	692	754	1.1e-17	T	31-10-2019	IPR001660	Sterile alpha motif domain	GO:0005515
Mmel_00010115-RA	e980663cf1f47620331233ace47bc026	1057	Pfam	PF07647	SAM domain (Sterile alpha motif)	852	919	2.8e-14	T	31-10-2019	IPR001660	Sterile alpha motif domain	GO:0005515
Mmel_00014581-RA	9a701317d1eb9b45a6d78b35354e4418	328	Pfam	PF00530	Scavenger receptor cysteine-rich domain	33	126	5.6e-29	T	31-10-2019	IPR001190	SRCR domain	GO:0005044|GO:0016020
Mmel_00014581-RA	9a701317d1eb9b45a6d78b35354e4418	328	Pfam	PF00530	Scavenger receptor cysteine-rich domain	165	261	5.9e-20	T	31-10-2019	IPR001190	SRCR domain	GO:0005044|GO:0016020
Mmel_00015055-RA	7e1ac15bbfcc87bae1f141dccecee73e	75	Pfam	PF01781	Ribosomal L38e protein family	7	74	6.4e-38	T	31-10-2019	IPR002675	Ribosomal protein L38e	GO:0003735|GO:0005622|GO:0005840|GO:0006412	Reactome: R-HSA-156827|Reactome: R-HSA-156902|Reactome: R-HSA-1799339|Reactome: R-HSA-192823|Reactome: R-HSA-2408557|Reactome: R-HSA-6791226|Reactome: R-HSA-72689|Reactome: R-HSA-72706|Reactome: R-HSA-72764|Reactome: R-HSA-9010553|Reactome: R-HSA-975956|Reactome: R-HSA-975957
Mmel_00008293-RA	14de4f7be3a96d451a4250a6d696bdf9	304	Pfam	PF02932	Neurotransmitter-gated ion-channel transmembrane region	82	299	2.1e-47	T	31-10-2019	IPR006029	Neurotransmitter-gated ion-channel transmembrane domain	GO:0006811|GO:0016021
Mmel_00006096-RA	5129cf76c7701fbde9d7220067f54ea8	548	Pfam	PF01425	Amidase	51	511	9.4e-129	T	31-10-2019	IPR023631	Amidase signature domain		KEGG: 00970+6.3.5.7|MetaCyc: PWY-5921
Mmel_00009540-RA	2488adedf547b2d92a6c29e96ebedae8	136	Pfam	PF06396	Angiotensin II, type I receptor-associated protein (AGTRAP)	2	129	2.7e-56	T	31-10-2019	IPR009436	Type-1 angiotensin II receptor-associated protein	GO:0038166	Reactome: R-HSA-6802952
Mmel_00009582-RA	c4022976211f3a33aaf2b7dafc1a7788	618	Pfam	PF06743	FAST kinase-like protein, subdomain 1	348	415	2.6e-20	T	31-10-2019	IPR010622	FAST kinase leucine-rich	GO:0004672
Mmel_00009582-RA	c4022976211f3a33aaf2b7dafc1a7788	618	Pfam	PF08373	RAP domain	528	584	6.4e-13	T	31-10-2019	IPR013584	RAP domain
Mmel_00009582-RA	c4022976211f3a33aaf2b7dafc1a7788	618	Pfam	PF08368	FAST kinase-like protein, subdomain 2	429	514	1e-23	T	31-10-2019	IPR013579	FAST kinase-like protein, subdomain 2
Mmel_00001067-RA	98c47ad499bbae437fddd36afcd938f0	507	Pfam	PF04857	CAF1 family ribonuclease	1	346	2.3e-72	T	31-10-2019	IPR006941	Ribonuclease CAF1
Mmel_00013815-RA	f7ec0be1958f2f1e7dbb0c1fdfd7363c	954	Pfam	PF16209	Phospholipid-translocating ATPase N-terminal	69	111	2.7e-15	T	31-10-2019	IPR032631	P-type ATPase, N-terminal		Reactome: R-HSA-936837
Mmel_00013815-RA	f7ec0be1958f2f1e7dbb0c1fdfd7363c	954	Pfam	PF00122	E1-E2 ATPase	141	325	1.9e-07	T	31-10-2019
Mmel_00013815-RA	f7ec0be1958f2f1e7dbb0c1fdfd7363c	954	Pfam	PF16212	Phospholipid-translocating P-type ATPase C-terminal	824	939	7.8e-27	T	31-10-2019	IPR032630	P-type ATPase, C-terminal		Reactome: R-HSA-936837
Mmel_00013815-RA	f7ec0be1958f2f1e7dbb0c1fdfd7363c	954	Pfam	PF16212	Phospholipid-translocating P-type ATPase C-terminal	737	805	3.6e-24	T	31-10-2019	IPR032630	P-type ATPase, C-terminal		Reactome: R-HSA-936837
Mmel_00007918-RA	e87c7a300a547ec876a46ec07d369226	776	Pfam	PF00035	Double-stranded RNA binding motif	517	579	2.5e-12	T	31-10-2019	IPR014720	Double-stranded RNA-binding domain
Mmel_00007918-RA	e87c7a300a547ec876a46ec07d369226	776	Pfam	PF00035	Double-stranded RNA binding motif	623	687	0.00014	T	31-10-2019	IPR014720	Double-stranded RNA-binding domain
Mmel_00009824-RA	20ba39d0d31f61959a183bd519cda650	1517	Pfam	PF15735	Domain of unknown function (DUF4683)	280	666	1.1e-125	T	31-10-2019	IPR032757	Domain of unknown function DUF4683
Mmel_00005360-RA	b0ffd75de18126477d17f27c06570eb3	460	Pfam	PF08397	IRSp53/MIM homology domain	10	122	6.7e-48	T	31-10-2019	IPR013606	IMD/I-BAR domain	GO:0007009
Mmel_00004639-RA	877c10911f08bc88371bc1e2a6721200	194	Pfam	PF10591	Secreted protein acidic and rich in cysteine Ca binding region	111	176	5.7e-11	T	31-10-2019	IPR019577	SPARC/Testican, calcium-binding domain	GO:0005509|GO:0007165
Mmel_00004639-RA	877c10911f08bc88371bc1e2a6721200	194	Pfam	PF00086	Thyroglobulin type-1 repeat	11	70	7.7e-17	T	31-10-2019	IPR000716	Thyroglobulin type-1
Mmel_00013831-RA	b1230f4bdc689a1f2493e4288f67f5bc	534	Pfam	PF13894	C2H2-type zinc finger	192	214	0.00037	T	31-10-2019
Mmel_00013831-RA	b1230f4bdc689a1f2493e4288f67f5bc	534	Pfam	PF00096	Zinc finger, C2H2 type	251	273	0.0049	T	31-10-2019
Mmel_00013831-RA	b1230f4bdc689a1f2493e4288f67f5bc	534	Pfam	PF00096	Zinc finger, C2H2 type	164	186	0.0023	T	31-10-2019
Mmel_00013831-RA	b1230f4bdc689a1f2493e4288f67f5bc	534	Pfam	PF00096	Zinc finger, C2H2 type	222	245	0.017	T	31-10-2019
Mmel_00013831-RA	b1230f4bdc689a1f2493e4288f67f5bc	534	Pfam	PF00096	Zinc finger, C2H2 type	64	83	0.0026	T	31-10-2019
Mmel_00004588-RA	aa3d0ad3e988e5ca409dbf46866be10c	497	Pfam	PF06814	Lung seven transmembrane receptor	147	409	6.9e-77	T	31-10-2019	IPR009637	Lung seven transmembrane receptor-like	GO:0016021
Mmel_00004570-RA	ba6499949641b7fbb8fa4ec89ab119e9	813	Pfam	PF00168	C2 domain	15	117	7.1e-18	T	31-10-2019	IPR000008	C2 domain
Mmel_00004570-RA	ba6499949641b7fbb8fa4ec89ab119e9	813	Pfam	PF01735	Lysophospholipase catalytic domain	318	568	5.9e-24	T	31-10-2019	IPR002642	Lysophospholipase, catalytic domain	GO:0004620|GO:0009395	Reactome: R-HSA-1482788|Reactome: R-HSA-1482801|Reactome: R-HSA-1482839|Reactome: R-HSA-1482922|Reactome: R-HSA-1483115
Mmel_00009112-RA	086e7f8b43011f1486e239ecca0e8ba7	1148	Pfam	PF00307	Calponin homology (CH) domain	1044	1147	5.1e-20	T	31-10-2019	IPR001715	Calponin homology domain	GO:0005515
Mmel_00013774-RA	60f121aebe3058283a54bbc0f305f66e	1063	Pfam	PF00443	Ubiquitin carboxyl-terminal hydrolase	7	205	4.8e-22	T	31-10-2019	IPR001394	Peptidase C19, ubiquitin carboxyl-terminal hydrolase	GO:0016579|GO:0036459
Mmel_00014904-RA	4e38cbeb854c40a89249c13e9211963e	141	Pfam	PF00036	EF hand	11	39	3.8e-10	T	31-10-2019	IPR002048	EF-hand domain	GO:0005509
Mmel_00014904-RA	4e38cbeb854c40a89249c13e9211963e	141	Pfam	PF13499	EF-hand domain pair	85	141	8.1e-13	T	31-10-2019	IPR002048	EF-hand domain	GO:0005509
Mmel_00002163-RA	a085fd007bc3ff6b42e2dfb4e48cba16	361	Pfam	PF00001	7 transmembrane receptor (rhodopsin family)	48	293	7.5e-35	T	31-10-2019	IPR000276	G protein-coupled receptor, rhodopsin-like	GO:0004930|GO:0007186|GO:0016021
Mmel_00014689-RA	642e32ade37ad65fc4339f52528a9fe8	186	Pfam	PF00685	Sulfotransferase domain	56	184	3.7e-30	T	31-10-2019	IPR000863	Sulfotransferase domain	GO:0008146
Mmel_00013017-RA	ac8cf811d8e0296db00b6d0950ece68a	342	Pfam	PF00850	Histone deacetylase domain	25	178	5.7e-38	T	31-10-2019	IPR023801	Histone deacetylase domain		Reactome: R-HSA-2122947|Reactome: R-HSA-2644606|Reactome: R-HSA-2894862
Mmel_00010318-RA	8a9e66d6df857fd2bb8a43a067c5c571	639	Pfam	PF09731	Mitochondrial inner membrane protein	28	639	1.8e-168	T	31-10-2019	IPR019133	Mitochondrial inner membrane protein Mitofilin		Reactome: R-HSA-8949613
Mmel_00008541-RA	2a6e8721daabb0a024b22e700d18c570	83	Pfam	PF00403	Heavy-metal-associated domain	18	72	1.7e-10	T	31-10-2019	IPR006121	Heavy metal-associated domain, HMA	GO:0030001|GO:0046872
Mmel_00014677-RA	6a67c338ea31600718da601a13c48f25	188	Pfam	PF04140	Isoprenylcysteine carboxyl methyltransferase (ICMT) family	68	161	1.2e-34	T	31-10-2019	IPR007269	Isoprenylcysteine carboxyl methyltransferase	GO:0004671|GO:0006481|GO:0016021	Reactome: R-HSA-163841
Mmel_00010570-RA	9de0c7012469b848513307e7511a38a3	850	Pfam	PF03528	Rabaptin	5	483	4.1e-274	T	31-10-2019	IPR018514	Rabaptin coiled-coil domain	GO:0005096|GO:0008083
Mmel_00010570-RA	9de0c7012469b848513307e7511a38a3	850	Pfam	PF09311	Rabaptin-like protein	521	827	4.6e-134	T	31-10-2019	IPR015390	Rabaptin, GTPase-Rab5 binding domain
Mmel_00000687-RA	f7cfa46ed8f1160e6da44c91ec7cb15d	208	Pfam	PF00503	G-protein alpha subunit	3	197	1.4e-69	T	31-10-2019	IPR001019	Guanine nucleotide binding protein (G-protein), alpha subunit	GO:0003924|GO:0007186|GO:0019001|GO:0031683
Mmel_00009386-RA	b489e2647ee6827106fbee1855a61de2	160	Pfam	PF03630	Fumble	11	160	5.5e-61	T	31-10-2019	IPR004567	Type II pantothenate kinase	GO:0004594|GO:0005524|GO:0015937	KEGG: 00770+2.7.1.33|MetaCyc: PWY-3961|Reactome: R-HSA-196783
Mmel_00012877-RA	40458360ab57668ff8c2ac896070bbc8	448	Pfam	PF01273	LBP / BPI / CETP family, N-terminal domain	263	382	4.6e-15	T	31-10-2019	IPR017942	Lipid-binding serum glycoprotein, N-terminal	GO:0008289
Mmel_00003424-RA	133a0d9a5135e298cb32e45b767643a2	391	Pfam	PF14073	Centrosome localisation domain of Cep57	62	197	6.9e-40	T	31-10-2019	IPR025913	Cep57 centrosome localisation domain	GO:0042802|GO:0043015
Mmel_00003424-RA	133a0d9a5135e298cb32e45b767643a2	391	Pfam	PF06657	Centrosome microtubule-binding domain of Cep57	311	378	7e-18	T	31-10-2019	IPR024957	Cep57 centrosome microtubule-binding domain	GO:0008017
Mmel_00004400-RA	93e063fef19f49bf33e4152e93b40d15	99	Pfam	PF00046	Homeobox domain	10	66	3.1e-22	T	31-10-2019	IPR001356	Homeobox domain	GO:0003677
Mmel_00013096-RA	227cbefe601e3f718ec42684fe40b985	297	Pfam	PF02586	SOS response associated peptidase (SRAP)	8	211	1.2e-53	T	31-10-2019	IPR003738	SOS response associated peptidase (SRAP)
Mmel_00009281-RA	516e2e174245a87912bdb368a5af21e5	259	Pfam	PF14949	ARF7 effector protein C-terminus	146	247	3.5e-36	T	31-10-2019	IPR029264	ARF7 effector protein, C-terminal
Mmel_00007334-RA	2228a9a9cccf0ab04d7b441dd77ab92d	508	Pfam	PF16401	Domain of unknown function (DUF5009)	148	203	6.8e-08	T	31-10-2019	IPR032176	Domain of unknown function DUF5009
Mmel_00002673-RA	9e67aacee45a93263ed878fdf79b6a99	429	Pfam	PF09815	XK-related protein	26	108	1.5e-10	T	31-10-2019	IPR018629	XK-related protein	GO:0016021
Mmel_00002673-RA	9e67aacee45a93263ed878fdf79b6a99	429	Pfam	PF09815	XK-related protein	113	297	3e-37	T	31-10-2019	IPR018629	XK-related protein	GO:0016021
Mmel_00004282-RA	0fabe6e853784be0a970ef1820e88150	947	Pfam	PF02891	MIZ/SP-RING zinc finger	622	670	3.2e-23	T	31-10-2019	IPR004181	Zinc finger, MIZ-type	GO:0008270
Mmel_00001503-RA	cc97f92c951e893319a83fb2ab037c9d	305	Pfam	PF00534	Glycosyl transferases group 1	109	280	1.5e-39	T	31-10-2019	IPR001296	Glycosyl transferase, family 1
Mmel_00001503-RA	cc97f92c951e893319a83fb2ab037c9d	305	Pfam	PF13439	Glycosyltransferase Family 4	8	90	9.1e-07	T	31-10-2019	IPR028098	Glycosyltransferase subfamily 4-like, N-terminal domain		Reactome: R-HSA-446193|Reactome: R-HSA-4549349
Mmel_00010830-RA	4ea9a2898e7899ba95204ad72954bbb8	336	Pfam	PF00621	RhoGEF domain	30	197	7.8e-29	T	31-10-2019	IPR000219	Dbl homology (DH) domain	GO:0005089|GO:0035023
Mmel_00010694-RA	181bc2f76cb6a01a43a166b29f00df31	273	Pfam	PF03151	Triose-phosphate Transporter family	11	223	2.5e-16	T	31-10-2019	IPR004853	Sugar phosphate transporter domain
Mmel_00008523-RA	c2c2471ca786aa25d991ef4cc7ad907c	1278	Pfam	PF12894	Anaphase-promoting complex subunit 4 WD40 domain	414	462	7.1e-07	T	31-10-2019	IPR024977	Anaphase-promoting complex subunit 4, WD40 domain
Mmel_00008523-RA	c2c2471ca786aa25d991ef4cc7ad907c	1278	Pfam	PF00400	WD domain, G-beta repeat	82	127	0.088	T	31-10-2019	IPR001680	WD40 repeat	GO:0005515
Mmel_00008523-RA	c2c2471ca786aa25d991ef4cc7ad907c	1278	Pfam	PF00400	WD domain, G-beta repeat	504	542	0.00043	T	31-10-2019	IPR001680	WD40 repeat	GO:0005515
Mmel_00010404-RA	7cff6a7ac61b79de640d96aa0ed2d40d	381	Pfam	PF00151	Lipase	38	178	6.7e-32	T	31-10-2019	IPR013818	Lipase/vitellogenin
Mmel_00004387-RA	d7de3a899d2436e949d816856084d0bd	484	Pfam	PF03131	bZIP Maf transcription factor	338	430	7.4e-20	T	31-10-2019	IPR004826	Basic leucine zipper domain, Maf-type	GO:0003677|GO:0005634|GO:0006355
Mmel_00014724-RA	553f4cb6ef60a60f7c01f3b6743439a8	430	Pfam	PF00595	PDZ domain (Also known as DHR or GLGF)	210	277	6.3e-16	T	31-10-2019	IPR001478	PDZ domain	GO:0005515
Mmel_00014724-RA	553f4cb6ef60a60f7c01f3b6743439a8	430	Pfam	PF00595	PDZ domain (Also known as DHR or GLGF)	76	152	2e-16	T	31-10-2019	IPR001478	PDZ domain	GO:0005515
Mmel_00002438-RA	30085e035a6ca8385c765cac55d0a621	1139	Pfam	PF00102	Protein-tyrosine phosphatase	868	1098	4.1e-84	T	31-10-2019	IPR000242	PTP type protein phosphatase	GO:0004725|GO:0006470
Mmel_00002438-RA	30085e035a6ca8385c765cac55d0a621	1139	Pfam	PF00041	Fibronectin type III domain	343	416	1.1e-07	T	31-10-2019	IPR003961	Fibronectin type III	GO:0005515
Mmel_00002438-RA	30085e035a6ca8385c765cac55d0a621	1139	Pfam	PF00041	Fibronectin type III domain	435	508	1.9e-08	T	31-10-2019	IPR003961	Fibronectin type III	GO:0005515
Mmel_00002438-RA	30085e035a6ca8385c765cac55d0a621	1139	Pfam	PF00041	Fibronectin type III domain	127	196	3.8e-06	T	31-10-2019	IPR003961	Fibronectin type III	GO:0005515
Mmel_00002438-RA	30085e035a6ca8385c765cac55d0a621	1139	Pfam	PF00041	Fibronectin type III domain	249	324	5.5e-08	T	31-10-2019	IPR003961	Fibronectin type III	GO:0005515
Mmel_00001412-RA	e77d784db2c2448976f311b935b1de2d	347	Pfam	PF08423	Rad51	77	344	1.3e-38	T	31-10-2019	IPR013632	DNA recombination and repair protein Rad51-like, C-terminal		Reactome: R-HSA-5685942|Reactome: R-HSA-5693554|Reactome: R-HSA-5693568|Reactome: R-HSA-5693579
Mmel_00005109-RA	75e885c4f2779025d99572b2ff906ef3	352	Pfam	PF07885	Ion channel	63	122	3.4e-19	T	31-10-2019	IPR013099	Potassium channel domain
Mmel_00005109-RA	75e885c4f2779025d99572b2ff906ef3	352	Pfam	PF07885	Ion channel	255	328	4.6e-12	T	31-10-2019	IPR013099	Potassium channel domain
Mmel_00012143-RA	0f81c1c707e181e57f8dcbcc249c6f37	100	Pfam	PF00520	Ion transport protein	1	99	3.7e-14	T	31-10-2019	IPR005821	Ion transport domain	GO:0005216|GO:0006811|GO:0016020|GO:0055085
Mmel_00003704-RA	a9646f81d5dd9a0fb67b39c32d51fc32	551	Pfam	PF03828	Cid1 family poly A polymerase	362	416	1.3e-14	T	31-10-2019	IPR002058	PAP/25A-associated
Mmel_00006781-RA	c7f1c036db169643d5e86c7b1004f70a	793	Pfam	PF00249	Myb-like DNA-binding domain	298	354	2.8e-18	T	31-10-2019	IPR001005	SANT/Myb domain
Mmel_00006781-RA	c7f1c036db169643d5e86c7b1004f70a	793	Pfam	PF00249	Myb-like DNA-binding domain	250	290	1.6e-07	T	31-10-2019	IPR001005	SANT/Myb domain
Mmel_00001827-RA	89fe833c9d487bbdce322830b3def23d	214	Pfam	PF15289	Regulatory factor X-associated C-terminal binding domain	3	43	1.6e-16	T	31-10-2019	IPR029316	Regulatory factor X-associated protein, RFXANK-binding domain
Mmel_00001827-RA	89fe833c9d487bbdce322830b3def23d	214	Pfam	PF15289	Regulatory factor X-associated C-terminal binding domain	130	182	5.6e-13	T	31-10-2019	IPR029316	Regulatory factor X-associated protein, RFXANK-binding domain
Mmel_00003979-RA	76ef35811ff4484b7facc4e84e2d824c	633	Pfam	PF00209	Sodium:neurotransmitter symporter family	32	281	5.9e-111	T	31-10-2019	IPR000175	Sodium:neurotransmitter symporter	GO:0005328|GO:0006836|GO:0016021
Mmel_00003979-RA	76ef35811ff4484b7facc4e84e2d824c	633	Pfam	PF00209	Sodium:neurotransmitter symporter family	303	413	1.5e-30	T	31-10-2019	IPR000175	Sodium:neurotransmitter symporter	GO:0005328|GO:0006836|GO:0016021
Mmel_00003979-RA	76ef35811ff4484b7facc4e84e2d824c	633	Pfam	PF00209	Sodium:neurotransmitter symporter family	437	597	2.6e-50	T	31-10-2019	IPR000175	Sodium:neurotransmitter symporter	GO:0005328|GO:0006836|GO:0016021
Mmel_00012481-RA	af0f24bb06fc00d9ada4a3456166539b	147	Pfam	PF00002	7 transmembrane receptor (Secretin family)	67	109	2.2e-10	T	31-10-2019	IPR000832	GPCR, family 2, secretin-like	GO:0004930|GO:0007186|GO:0016021
Mmel_00012481-RA	af0f24bb06fc00d9ada4a3456166539b	147	Pfam	PF02793	Hormone receptor domain	3	39	3.8e-11	T	31-10-2019	IPR001879	GPCR, family 2, extracellular hormone receptor domain	GO:0004930|GO:0016020
Mmel_00013385-RA	e7ad19e55f92ad40188e284302e1819f	108	Pfam	PF02422	Keratin	9	100	4.2e-32	T	31-10-2019	IPR003461	Keratin	GO:0005200|GO:0005882
Mmel_00003747-RA	84dd3e2573669933c24e99206a5500cc	364	Pfam	PF10914	Protein of unknown function (DUF2781)	241	348	6.1e-18	T	31-10-2019
Mmel_00000861-RA	646bd7ce430bdbd9c923fb908537fd80	192	Pfam	PF01759	UNC-6/NTR/C345C module	36	132	3.1e-15	T	31-10-2019	IPR018933	Netrin module, non-TIMP type
Mmel_00013318-RA	7e597976b1b809be9741d5d1215b9fb8	689	Pfam	PF01926	50S ribosome-binding GTPase	277	373	2.4e-13	T	31-10-2019	IPR006073	GTP binding domain	GO:0005525
Mmel_00013318-RA	7e597976b1b809be9741d5d1215b9fb8	689	Pfam	PF08153	NGP1NT (NUC091) domain	13	138	2.2e-48	T	31-10-2019	IPR012971	Nucleolar GTP-binding protein 2, N-terminal domain
Mmel_00011260-RA	e91f61678a24d81519bb8b29d7afbf18	198	Pfam	PF15176	Leucine-rich repeat family 19 TM domain	89	192	2.4e-27	T	31-10-2019
Mmel_00006157-RA	a39e4e0a75b397e1a871f8daa31c2125	735	Pfam	PF01553	Acyltransferase	89	200	1.3e-12	T	31-10-2019	IPR002123	Phospholipid/glycerol acyltransferase	GO:0008152|GO:0016746
Mmel_00006157-RA	a39e4e0a75b397e1a871f8daa31c2125	735	Pfam	PF13499	EF-hand domain pair	653	713	1.4e-11	T	31-10-2019	IPR002048	EF-hand domain	GO:0005509
Mmel_00006157-RA	a39e4e0a75b397e1a871f8daa31c2125	735	Pfam	PF13833	EF-hand domain pair	472	523	6.3e-07	T	31-10-2019	IPR002048	EF-hand domain	GO:0005509
Mmel_00000662-RA	c8a4396bc78a64b34c0b767e9cdacd7f	381	Pfam	PF00620	RhoGAP domain	60	199	9.2e-36	T	31-10-2019	IPR000198	Rho GTPase-activating protein domain	GO:0007165	Reactome: R-HSA-194840
Mmel_00006946-RA	b8d980d66794ddeac2987a418304e517	345	Pfam	PF14360	PAP2 superfamily C-terminal	267	340	2.1e-27	T	31-10-2019	IPR025749	Sphingomyelin synthase-like domain		Reactome: R-HSA-1660661
Mmel_00006562-RA	0afa1db1da0762ac43951f30f63ce492	174	Pfam	PF07942	N2227-like protein	68	166	7.3e-40	T	31-10-2019	IPR012901	N2227-like		KEGG: 00340+2.1.1.22|Reactome: R-HSA-70921
Mmel_00005444-RA	dc0c4f8fabf3d8f05df75083dc84cd78	180	Pfam	PF00001	7 transmembrane receptor (rhodopsin family)	12	70	3.9e-06	T	31-10-2019	IPR000276	G protein-coupled receptor, rhodopsin-like	GO:0004930|GO:0007186|GO:0016021
Mmel_00005809-RA	fdb445e3eec495800df6ab921e503863	366	Pfam	PF07974	EGF-like domain	212	239	3.4e-05	T	31-10-2019	IPR013111	EGF-like domain, extracellular
Mmel_00004017-RA	6efb743079d596c2d47a37a1a8ce5130	974	Pfam	PF00620	RhoGAP domain	97	241	1.2e-35	T	31-10-2019	IPR000198	Rho GTPase-activating protein domain	GO:0007165	Reactome: R-HSA-194840
Mmel_00013564-RA	56951d9e913309eb43557785177bc5ae	671	Pfam	PF04707	PRELI-like family	1	141	9.6e-40	T	31-10-2019	IPR006797	PRELI/MSF1 domain
Mmel_00013564-RA	56951d9e913309eb43557785177bc5ae	671	Pfam	PF00650	CRAL/TRIO domain	291	446	1.2e-35	T	31-10-2019	IPR001251	CRAL-TRIO lipid binding domain
Mmel_00013564-RA	56951d9e913309eb43557785177bc5ae	671	Pfam	PF03765	CRAL/TRIO, N-terminal domain	243	265	1.8e-05	T	31-10-2019	IPR011074	CRAL/TRIO, N-terminal domain
Mmel_00003898-RA	35787d86b7da946278f83c72929372bd	234	Pfam	PF13499	EF-hand domain pair	155	207	2.1e-07	T	31-10-2019	IPR002048	EF-hand domain	GO:0005509
Mmel_00003898-RA	35787d86b7da946278f83c72929372bd	234	Pfam	PF13202	EF hand	25	43	0.013	T	31-10-2019	IPR002048	EF-hand domain	GO:0005509
Mmel_00003898-RA	35787d86b7da946278f83c72929372bd	234	Pfam	PF13202	EF hand	113	128	0.0018	T	31-10-2019	IPR002048	EF-hand domain	GO:0005509
Mmel_00004313-RA	e613e7a79050c107a23fbcec5a9e7826	1167	Pfam	PF04810	Sec23/Sec24 zinc finger	495	533	1e-13	T	31-10-2019	IPR006895	Zinc finger, Sec23/Sec24-type	GO:0006886|GO:0006888|GO:0008270|GO:0030127	Reactome: R-HSA-1655829|Reactome: R-HSA-204005|Reactome: R-HSA-2132295|Reactome: R-HSA-5694530|Reactome: R-HSA-983170
Mmel_00004313-RA	e613e7a79050c107a23fbcec5a9e7826	1167	Pfam	PF00626	Gelsolin repeat	1037	1106	4e-12	T	31-10-2019	IPR007123	Gelsolin-like domain
Mmel_00004313-RA	e613e7a79050c107a23fbcec5a9e7826	1167	Pfam	PF08033	Sec23/Sec24 beta-sandwich domain	821	904	4.4e-18	T	31-10-2019	IPR012990	Sec23/Sec24 beta-sandwich		Reactome: R-HSA-1655829|Reactome: R-HSA-204005|Reactome: R-HSA-2132295|Reactome: R-HSA-5694530|Reactome: R-HSA-983170
Mmel_00004313-RA	e613e7a79050c107a23fbcec5a9e7826	1167	Pfam	PF04815	Sec23/Sec24 helical domain	917	1016	3e-26	T	31-10-2019	IPR006900	Sec23/Sec24, helical domain	GO:0006886|GO:0006888|GO:0030127	Reactome: R-HSA-1655829|Reactome: R-HSA-204005|Reactome: R-HSA-2132295|Reactome: R-HSA-5694530|Reactome: R-HSA-983170
Mmel_00004313-RA	e613e7a79050c107a23fbcec5a9e7826	1167	Pfam	PF04811	Sec23/Sec24 trunk domain	572	816	5.9e-90	T	31-10-2019	IPR006896	Sec23/Sec24, trunk domain	GO:0006886|GO:0006888|GO:0030127	Reactome: R-HSA-1655829|Reactome: R-HSA-204005|Reactome: R-HSA-2132295|Reactome: R-HSA-5694530|Reactome: R-HSA-983170
Mmel_00002152-RA	4c64e8fe9bc746edf94bb5afa773730c	824	Pfam	PF03133	Tubulin-tyrosine ligase family	92	382	6.4e-79	T	31-10-2019	IPR004344	Tubulin-tyrosine ligase/Tubulin polyglutamylase	GO:0006464	Reactome: R-HSA-8955332
Mmel_00003059-RA	50cac6d5874e8c5ace1d8382d6f59f66	184	Pfam	PF00143	Interferon alpha/beta domain	27	182	8.6e-47	T	31-10-2019	IPR000471	Interferon alpha/beta/delta	GO:0005126|GO:0005576|GO:0006952	Reactome: R-HSA-909733|Reactome: R-HSA-912694|Reactome: R-HSA-933541|Reactome: R-HSA-983231
Mmel_00010514-RA	bc03729f3acb26cd71af7431ee2b6c60	369	Pfam	PF14643	Domain of unknown function (DUF4455)	303	369	2.6e-12	T	31-10-2019	IPR028089	Domain of unknown function DUF4455
Mmel_00010514-RA	bc03729f3acb26cd71af7431ee2b6c60	369	Pfam	PF14643	Domain of unknown function (DUF4455)	112	303	1.4e-64	T	31-10-2019	IPR028089	Domain of unknown function DUF4455
Mmel_00003610-RA	26f866867139348d5c0018b990562783	113	Pfam	PF01641	SelR domain	18	113	1.8e-32	T	31-10-2019	IPR002579	Peptide methionine sulphoxide reductase MrsB	GO:0033743|GO:0055114	Reactome: R-HSA-5676934
Mmel_00013688-RA	6691e0e3421c5fa3ff7fd40ce2ceb5f0	765	Pfam	PF15304	A-kinase anchor protein 2 C-terminus	393	760	1.4e-71	T	31-10-2019	IPR029304	A-kinase anchor protein 2, C-terminal domain
Mmel_00000161-RA	ce1de7b77bddf6e29868b68d6a41d0ab	403	Pfam	PF00026	Eukaryotic aspartyl protease	78	396	1.5e-114	T	31-10-2019	IPR033121	Peptidase family A1 domain
Mmel_00000161-RA	ce1de7b77bddf6e29868b68d6a41d0ab	403	Pfam	PF07966	A1 Propeptide	18	45	2.1e-10	T	31-10-2019	IPR012848	Aspartic peptidase, N-terminal	GO:0004190|GO:0006508
Mmel_00005811-RA	a2bfcc8abf351bd5e472c3b8aacc851b	1067	Pfam	PF07974	EGF-like domain	535	562	1.3e-05	T	31-10-2019	IPR013111	EGF-like domain, extracellular
Mmel_00007152-RA	c5410a1e4e2e5390f098107d9217aafc	325	Pfam	PF00001	7 transmembrane receptor (rhodopsin family)	30	282	5.9e-42	T	31-10-2019	IPR000276	G protein-coupled receptor, rhodopsin-like	GO:0004930|GO:0007186|GO:0016021
Mmel_00003840-RA	513fe14fd4eea97851fcbadf8cc6790d	538	Pfam	PF00171	Aldehyde dehydrogenase family	66	529	9.7e-184	T	31-10-2019	IPR015590	Aldehyde dehydrogenase domain	GO:0008152|GO:0016491|GO:0055114
Mmel_00013590-RA	0ab1026925ba170bdcd870db725c6b5a	334	Pfam	PF03951	Glutamine synthetase, beta-Grasp domain	22	64	7.2e-11	T	31-10-2019	IPR008147	Glutamine synthetase, beta-Grasp domain	GO:0004356|GO:0006542|GO:0006807	KEGG: 00220+6.3.1.2|KEGG: 00250+6.3.1.2|KEGG: 00630+6.3.1.2|KEGG: 00910+6.3.1.2|MetaCyc: PWY-381|MetaCyc: PWY-5675|MetaCyc: PWY-6549|MetaCyc: PWY-6963|MetaCyc: PWY-6964|Reactome: R-HSA-210455|Reactome: R-HSA-70614
Mmel_00013590-RA	0ab1026925ba170bdcd870db725c6b5a	334	Pfam	PF00120	Glutamine synthetase, catalytic domain	78	223	1.4e-12	T	31-10-2019	IPR008146	Glutamine synthetase, catalytic domain	GO:0004356|GO:0006807	KEGG: 00220+6.3.1.2|KEGG: 00250+6.3.1.2|KEGG: 00630+6.3.1.2|KEGG: 00910+6.3.1.2|MetaCyc: PWY-381|MetaCyc: PWY-5675|MetaCyc: PWY-6549|MetaCyc: PWY-6963|MetaCyc: PWY-6964
Mmel_00004320-RA	af53fbf2513cdf2d8e1fcfd43ea835aa	485	Pfam	PF00149	Calcineurin-like phosphoesterase	64	264	6.5e-37	T	31-10-2019	IPR004843	Calcineurin-like phosphoesterase domain, ApaH type	GO:0016787
Mmel_00007534-RA	c19522bf5d4e8fe372df223f87c351aa	1080	Pfam	PF00501	AMP-binding enzyme	510	920	1.5e-77	T	31-10-2019	IPR000873	AMP-dependent synthetase/ligase	GO:0003824|GO:0008152
Mmel_00007534-RA	c19522bf5d4e8fe372df223f87c351aa	1080	Pfam	PF00501	AMP-binding enzyme	127	347	2.7e-48	T	31-10-2019	IPR000873	AMP-dependent synthetase/ligase	GO:0003824|GO:0008152
Mmel_00007534-RA	c19522bf5d4e8fe372df223f87c351aa	1080	Pfam	PF13193	AMP-binding enzyme C-terminal domain	929	1009	4.9e-23	T	31-10-2019	IPR025110	AMP-binding enzyme, C-terminal domain
Mmel_00007534-RA	c19522bf5d4e8fe372df223f87c351aa	1080	Pfam	PF13193	AMP-binding enzyme C-terminal domain	356	436	4.7e-24	T	31-10-2019	IPR025110	AMP-binding enzyme, C-terminal domain
Mmel_00010489-RA	da39d73fba7c6129deabeda20a6b7f48	335	Pfam	PF13489	Methyltransferase domain	115	273	3.9e-23	T	31-10-2019
Mmel_00014379-RA	13f983425fc64b707706d12bf75999b7	1260	Pfam	PF12698	ABC-2 family transporter protein	538	745	1.6e-16	T	31-10-2019
Mmel_00014379-RA	13f983425fc64b707706d12bf75999b7	1260	Pfam	PF00005	ABC transporter	840	984	1.3e-29	T	31-10-2019	IPR003439	ABC transporter-like	GO:0005524|GO:0016887
Mmel_00003197-RA	e4b26be0266d78c94c7a4bd95a75ef1d	298	Pfam	PF00293	NUDIX domain	148	225	8.1e-09	T	31-10-2019	IPR000086	NUDIX hydrolase domain	GO:0016787
Mmel_00013602-RA	a3c2991e03178f0af41a13556018b87e	148	Pfam	PF00836	Stathmin family	5	139	3.1e-60	T	31-10-2019	IPR000956	Stathmin family	GO:0031110
Mmel_00010722-RA	b00a8d5215bb4b3edbf4eebbf0afb485	106	Pfam	PF15317	Cardiac transcription factor regulator, Developmental protein	16	99	3e-28	T	31-10-2019	IPR038990	LBH domain
Mmel_00002676-RA	928869dfdc57a3664e697c6d59e61247	69	Pfam	PF02318	FYVE-type zinc finger	3	68	5.7e-07	T	31-10-2019
Mmel_00012623-RA	df577e32c53352a6339509b484107a07	631	Pfam	PF01412	Putative GTPase activating protein for Arf	292	406	3.3e-41	T	31-10-2019	IPR001164	Arf GTPase activating protein	GO:0005096
Mmel_00012623-RA	df577e32c53352a6339509b484107a07	631	Pfam	PF16746	BAR domain of APPL family	6	82	6.3e-23	T	31-10-2019
Mmel_00012623-RA	df577e32c53352a6339509b484107a07	631	Pfam	PF12796	Ankyrin repeats (3 copies)	514	585	2.7e-07	T	31-10-2019	IPR020683	Ankyrin repeat-containing domain
Mmel_00012623-RA	df577e32c53352a6339509b484107a07	631	Pfam	PF00169	PH domain	172	249	6.2e-08	T	31-10-2019	IPR001849	Pleckstrin homology domain
Mmel_00004200-RA	67d50b45a895d72a091d0fdf9301ba8c	288	Pfam	PF13639	Ring finger domain	131	174	3.5e-13	T	31-10-2019	IPR001841	Zinc finger, RING-type
Mmel_00003816-RA	736d39d8cffab7d5c6262b7a8fe915b6	221	Pfam	PF00071	Ras family	11	182	1.9e-57	T	31-10-2019	IPR001806	Small GTPase superfamily	GO:0003924|GO:0005525
Mmel_00009258-RA	14690525419b615684372c8aa988320f	630	Pfam	PF07679	Immunoglobulin I-set domain	2	74	2.3e-13	T	31-10-2019	IPR013098	Immunoglobulin I-set
Mmel_00009258-RA	14690525419b615684372c8aa988320f	630	Pfam	PF07679	Immunoglobulin I-set domain	80	155	6.8e-13	T	31-10-2019	IPR013098	Immunoglobulin I-set
Mmel_00009258-RA	14690525419b615684372c8aa988320f	630	Pfam	PF07679	Immunoglobulin I-set domain	272	344	1e-09	T	31-10-2019	IPR013098	Immunoglobulin I-set
Mmel_00009258-RA	14690525419b615684372c8aa988320f	630	Pfam	PF13927	Immunoglobulin domain	171	252	1.9e-16	T	31-10-2019
Mmel_00009258-RA	14690525419b615684372c8aa988320f	630	Pfam	PF13927	Immunoglobulin domain	531	612	3.8e-13	T	31-10-2019
Mmel_00009258-RA	14690525419b615684372c8aa988320f	630	Pfam	PF13927	Immunoglobulin domain	407	472	1.3e-11	T	31-10-2019
Mmel_00010206-RA	5d5624182eb606807d8076d33923d74e	104	Pfam	PF00046	Homeobox domain	16	72	2.4e-22	T	31-10-2019	IPR001356	Homeobox domain	GO:0003677
Mmel_00010206-RA	5d5624182eb606807d8076d33923d74e	104	Pfam	PF10525	Engrailed homeobox C-terminal signature domain	73	103	2.8e-20	T	31-10-2019	IPR019549	Homeobox engrailed, C-terminal
Mmel_00012825-RA	37fee677e46746e70a1c13092c6866bb	172	Pfam	PF08597	Translation initiation factor eIF3 subunit	16	172	8.3e-46	T	31-10-2019	IPR013906	Eukaryotic translation initiation factor 3 subunit J	GO:0003743|GO:0005737|GO:0005852	Reactome: R-HSA-156827|Reactome: R-HSA-72649|Reactome: R-HSA-72689|Reactome: R-HSA-72695|Reactome: R-HSA-72702|Reactome: R-HSA-72706
Mmel_00006839-RA	d0bbce8486e45fdc540098b0d0d2bbe0	1017	Pfam	PF00642	Zinc finger C-x8-C-x5-C-x3-H type (and similar)	959	980	3.6e-05	T	31-10-2019	IPR000571	Zinc finger, CCCH-type	GO:0046872
Mmel_00007073-RA	8ff6f8b016b19f78b8c002e7470c46cc	648	Pfam	PF00027	Cyclic nucleotide-binding domain	457	542	2.1e-16	T	31-10-2019	IPR000595	Cyclic nucleotide-binding domain
Mmel_00012458-RA	2ab8f81f225ca6810833fbf5c9f0df36	240	Pfam	PF00048	Small cytokines (intecrine/chemokine), interleukin-8 like	34	93	2.2e-13	T	31-10-2019	IPR001811	Chemokine interleukin-8-like domain	GO:0005576|GO:0006955|GO:0008009
Mmel_00012458-RA	2ab8f81f225ca6810833fbf5c9f0df36	240	Pfam	PF00048	Small cytokines (intecrine/chemokine), interleukin-8 like	173	231	7.2e-16	T	31-10-2019	IPR001811	Chemokine interleukin-8-like domain	GO:0005576|GO:0006955|GO:0008009
Mmel_00009770-RA	69023c3b81b8601b9beb8358c7395d44	93	Pfam	PF03798	TLC domain	2	87	1.1e-08	T	31-10-2019	IPR006634	TRAM/LAG1/CLN8 homology domain	GO:0016021
Mmel_00006809-RA	31344581e1de9ca9cb2932b3cd2a8421	315	Pfam	PF16076	Acyltransferase C-terminus	194	252	1.1e-20	T	31-10-2019	IPR032098	Acyltransferase, C-terminal domain		KEGG: 00561+2.3.1.51|KEGG: 00564+2.3.1.51|MetaCyc: PWY-5667|MetaCyc: PWY-5981|MetaCyc: PWY-6453|MetaCyc: PWY-7411|MetaCyc: PWY-7417|MetaCyc: PWY-7587|MetaCyc: PWY-7589|MetaCyc: PWY-7782|Reactome: R-HSA-1483166
Mmel_00006809-RA	31344581e1de9ca9cb2932b3cd2a8421	315	Pfam	PF01553	Acyltransferase	41	174	2.9e-14	T	31-10-2019	IPR002123	Phospholipid/glycerol acyltransferase	GO:0008152|GO:0016746
Mmel_00010912-RA	756b24048c28e3166620d890fe7dcc50	310	Pfam	PF04880	NUDE protein, C-terminal conserved region	213	287	7.4e-10	T	31-10-2019	IPR006964	NUDE domain		Reactome: R-HSA-141444|Reactome: R-HSA-2467813|Reactome: R-HSA-2500257|Reactome: R-HSA-5663220|Reactome: R-HSA-68877
Mmel_00010912-RA	756b24048c28e3166620d890fe7dcc50	310	Pfam	PF04880	NUDE protein, C-terminal conserved region	148	206	1.4e-22	T	31-10-2019	IPR006964	NUDE domain		Reactome: R-HSA-141444|Reactome: R-HSA-2467813|Reactome: R-HSA-2500257|Reactome: R-HSA-5663220|Reactome: R-HSA-68877
Mmel_00003529-RA	665c82ee51185b5d9a8ab1878edea26a	441	Pfam	PF13927	Immunoglobulin domain	71	146	1.1e-11	T	31-10-2019
Mmel_00013337-RA	4c055665cfae305978b3965a67b1306a	294	Pfam	PF05822	Pyrimidine 5'-nucleotidase (UMPH-1)	74	290	8.3e-96	T	31-10-2019	IPR006434	Pyrimidine 5'-nucleotidase, eukaryotic	GO:0000287|GO:0005737|GO:0008253	KEGG: 00230+3.1.3.5|KEGG: 00240+3.1.3.5|KEGG: 00760+3.1.3.5|MetaCyc: PWY-5381|MetaCyc: PWY-5695|MetaCyc: PWY-6596|MetaCyc: PWY-6606|MetaCyc: PWY-6607|MetaCyc: PWY-6608|MetaCyc: PWY-7185|MetaCyc: PWY-7821
Mmel_00008800-RA	115307b7b4a7909f3854e0f17c54030f	465	Pfam	PF13863	Domain of unknown function (DUF4200)	101	219	5.5e-27	T	31-10-2019	IPR025252	Domain of unknown function DUF4200
Mmel_00015222-RA	aeb8d5f0d24b8b28c6b9f82f28727fd0	135	Pfam	PF04970	Lecithin retinol acyltransferase	12	88	8.4e-19	T	31-10-2019	IPR007053	LRAT-like domain
Mmel_00011221-RA	dc290b553ea89059f2b9490638c2d049	255	Pfam	PF15345	Transmembrane protein 51	84	218	4.4e-07	T	31-10-2019
Mmel_00000839-RA	52db99dab3845ee6e8eb7fb44f3a78bd	312	Pfam	PF15294	Leucine zipper	35	307	3.1e-124	T	31-10-2019	IPR026157	Leucine zipper transcription factor-like protein 1		Reactome: R-HSA-5620922
Mmel_00009748-RA	b9064a49b8b631dfaede6dad7cb8d6f7	381	Pfam	PF13920	Zinc finger, C3HC4 type (RING finger)	318	364	2.9e-10	T	31-10-2019
Mmel_00001065-RA	5223fb72968ec41f7ae6ddc211f5070d	2435	Pfam	PF00040	Fibronectin type II domain	1846	1885	7.7e-18	T	31-10-2019	IPR000562	Fibronectin type II domain
Mmel_00001065-RA	5223fb72968ec41f7ae6ddc211f5070d	2435	Pfam	PF00878	Cation-independent mannose-6-phosphate receptor repeat	676	828	3.8e-30	T	31-10-2019	IPR000479	Cation-independent mannose-6-phosphate receptor	GO:0007041|GO:0038023|GO:0051219	Reactome: R-HSA-432722|Reactome: R-HSA-6798695|Reactome: R-HSA-6811440|Reactome: R-HSA-8856825|Reactome: R-HSA-8856828
Mmel_00001065-RA	5223fb72968ec41f7ae6ddc211f5070d	2435	Pfam	PF00878	Cation-independent mannose-6-phosphate receptor repeat	229	374	3.7e-21	T	31-10-2019	IPR000479	Cation-independent mannose-6-phosphate receptor	GO:0007041|GO:0038023|GO:0051219	Reactome: R-HSA-432722|Reactome: R-HSA-6798695|Reactome: R-HSA-6811440|Reactome: R-HSA-8856825|Reactome: R-HSA-8856828
Mmel_00001065-RA	5223fb72968ec41f7ae6ddc211f5070d	2435	Pfam	PF00878	Cation-independent mannose-6-phosphate receptor repeat	534	670	2.1e-32	T	31-10-2019	IPR000479	Cation-independent mannose-6-phosphate receptor	GO:0007041|GO:0038023|GO:0051219	Reactome: R-HSA-432722|Reactome: R-HSA-6798695|Reactome: R-HSA-6811440|Reactome: R-HSA-8856825|Reactome: R-HSA-8856828
Mmel_00001065-RA	5223fb72968ec41f7ae6ddc211f5070d	2435	Pfam	PF00878	Cation-independent mannose-6-phosphate receptor repeat	1411	1546	5.3e-22	T	31-10-2019	IPR000479	Cation-independent mannose-6-phosphate receptor	GO:0007041|GO:0038023|GO:0051219	Reactome: R-HSA-432722|Reactome: R-HSA-6798695|Reactome: R-HSA-6811440|Reactome: R-HSA-8856825|Reactome: R-HSA-8856828
Mmel_00001065-RA	5223fb72968ec41f7ae6ddc211f5070d	2435	Pfam	PF00878	Cation-independent mannose-6-phosphate receptor repeat	377	528	7.6e-51	T	31-10-2019	IPR000479	Cation-independent mannose-6-phosphate receptor	GO:0007041|GO:0038023|GO:0051219	Reactome: R-HSA-432722|Reactome: R-HSA-6798695|Reactome: R-HSA-6811440|Reactome: R-HSA-8856825|Reactome: R-HSA-8856828
Mmel_00001065-RA	5223fb72968ec41f7ae6ddc211f5070d	2435	Pfam	PF00878	Cation-independent mannose-6-phosphate receptor repeat	979	1124	9.3e-44	T	31-10-2019	IPR000479	Cation-independent mannose-6-phosphate receptor	GO:0007041|GO:0038023|GO:0051219	Reactome: R-HSA-432722|Reactome: R-HSA-6798695|Reactome: R-HSA-6811440|Reactome: R-HSA-8856825|Reactome: R-HSA-8856828
Mmel_00001065-RA	5223fb72968ec41f7ae6ddc211f5070d	2435	Pfam	PF00878	Cation-independent mannose-6-phosphate receptor repeat	75	209	5.1e-17	T	31-10-2019	IPR000479	Cation-independent mannose-6-phosphate receptor	GO:0007041|GO:0038023|GO:0051219	Reactome: R-HSA-432722|Reactome: R-HSA-6798695|Reactome: R-HSA-6811440|Reactome: R-HSA-8856825|Reactome: R-HSA-8856828
Mmel_00001065-RA	5223fb72968ec41f7ae6ddc211f5070d	2435	Pfam	PF00878	Cation-independent mannose-6-phosphate receptor repeat	838	941	1.4e-10	T	31-10-2019	IPR000479	Cation-independent mannose-6-phosphate receptor	GO:0007041|GO:0038023|GO:0051219	Reactome: R-HSA-432722|Reactome: R-HSA-6798695|Reactome: R-HSA-6811440|Reactome: R-HSA-8856825|Reactome: R-HSA-8856828
Mmel_00001065-RA	5223fb72968ec41f7ae6ddc211f5070d	2435	Pfam	PF00878	Cation-independent mannose-6-phosphate receptor repeat	2032	2156	1e-06	T	31-10-2019	IPR000479	Cation-independent mannose-6-phosphate receptor	GO:0007041|GO:0038023|GO:0051219	Reactome: R-HSA-432722|Reactome: R-HSA-6798695|Reactome: R-HSA-6811440|Reactome: R-HSA-8856825|Reactome: R-HSA-8856828
Mmel_00001065-RA	5223fb72968ec41f7ae6ddc211f5070d	2435	Pfam	PF00878	Cation-independent mannose-6-phosphate receptor repeat	1129	1263	2.8e-19	T	31-10-2019	IPR000479	Cation-independent mannose-6-phosphate receptor	GO:0007041|GO:0038023|GO:0051219	Reactome: R-HSA-432722|Reactome: R-HSA-6798695|Reactome: R-HSA-6811440|Reactome: R-HSA-8856825|Reactome: R-HSA-8856828
Mmel_00001065-RA	5223fb72968ec41f7ae6ddc211f5070d	2435	Pfam	PF00878	Cation-independent mannose-6-phosphate receptor repeat	2184	2227	7.8e-08	T	31-10-2019	IPR000479	Cation-independent mannose-6-phosphate receptor	GO:0007041|GO:0038023|GO:0051219	Reactome: R-HSA-432722|Reactome: R-HSA-6798695|Reactome: R-HSA-6811440|Reactome: R-HSA-8856825|Reactome: R-HSA-8856828
Mmel_00001065-RA	5223fb72968ec41f7ae6ddc211f5070d	2435	Pfam	PF00878	Cation-independent mannose-6-phosphate receptor repeat	1703	1837	1.1e-15	T	31-10-2019	IPR000479	Cation-independent mannose-6-phosphate receptor	GO:0007041|GO:0038023|GO:0051219	Reactome: R-HSA-432722|Reactome: R-HSA-6798695|Reactome: R-HSA-6811440|Reactome: R-HSA-8856825|Reactome: R-HSA-8856828
Mmel_00001065-RA	5223fb72968ec41f7ae6ddc211f5070d	2435	Pfam	PF00878	Cation-independent mannose-6-phosphate receptor repeat	1555	1695	1.2e-22	T	31-10-2019	IPR000479	Cation-independent mannose-6-phosphate receptor	GO:0007041|GO:0038023|GO:0051219	Reactome: R-HSA-432722|Reactome: R-HSA-6798695|Reactome: R-HSA-6811440|Reactome: R-HSA-8856825|Reactome: R-HSA-8856828
Mmel_00001065-RA	5223fb72968ec41f7ae6ddc211f5070d	2435	Pfam	PF00878	Cation-independent mannose-6-phosphate receptor repeat	1891	2025	8.6e-22	T	31-10-2019	IPR000479	Cation-independent mannose-6-phosphate receptor	GO:0007041|GO:0038023|GO:0051219	Reactome: R-HSA-432722|Reactome: R-HSA-6798695|Reactome: R-HSA-6811440|Reactome: R-HSA-8856825|Reactome: R-HSA-8856828
Mmel_00001065-RA	5223fb72968ec41f7ae6ddc211f5070d	2435	Pfam	PF00878	Cation-independent mannose-6-phosphate receptor repeat	1267	1406	2.3e-40	T	31-10-2019	IPR000479	Cation-independent mannose-6-phosphate receptor	GO:0007041|GO:0038023|GO:0051219	Reactome: R-HSA-432722|Reactome: R-HSA-6798695|Reactome: R-HSA-6811440|Reactome: R-HSA-8856825|Reactome: R-HSA-8856828
Mmel_00007897-RA	77c03240a16a0910c52f2f46e4b564c9	861	Pfam	PF01131	DNA topoisomerase	170	582	3.5e-119	T	31-10-2019	IPR013497	DNA topoisomerase, type IA, central	GO:0003677|GO:0003916|GO:0006265
Mmel_00007897-RA	77c03240a16a0910c52f2f46e4b564c9	861	Pfam	PF01751	Toprim domain	4	155	9.1e-20	T	31-10-2019	IPR006171	TOPRIM domain
Mmel_00002654-RA	69bde2d09b69c13594212440611c3159	201	Pfam	PF00136	DNA polymerase family B	21	195	3.7e-47	T	31-10-2019	IPR006134	DNA-directed DNA polymerase, family B, multifunctional domain	GO:0000166|GO:0003677	KEGG: 00230+2.7.7.7|KEGG: 00240+2.7.7.7
Mmel_00003980-RA	edfcee75814662ac2b9a6ad1b2b71982	259	Pfam	PF04731	Caudal like protein activation region	13	141	1.6e-42	T	31-10-2019	IPR006820	Caudal-like activation domain	GO:0005634|GO:0006355|GO:0007275
Mmel_00003980-RA	edfcee75814662ac2b9a6ad1b2b71982	259	Pfam	PF00046	Homeobox domain	150	205	7.7e-21	T	31-10-2019	IPR001356	Homeobox domain	GO:0003677
Mmel_00011780-RA	742514bcddb7a85b9ac1d80a885a97dc	167	Pfam	PF00003	7 transmembrane sweet-taste receptor of 3 GCPR	10	132	1.9e-28	T	31-10-2019	IPR017978	GPCR family 3, C-terminal	GO:0004930|GO:0007186|GO:0016021
Mmel_00011773-RA	a06f20f80b5ec769617ef3995c5d72e5	440	Pfam	PF07773	Protein of unknown function (DUF1619)	3	260	3.1e-55	T	31-10-2019	IPR011677	Domain of unknown function DUF1619		Reactome: R-HSA-5620912
Mmel_00012529-RA	a700815ecc54b3cdd12b687a09a70dc4	146	Pfam	PF00615	Regulator of G protein signaling domain	51	144	1.1e-28	T	31-10-2019	IPR016137	RGS domain
Mmel_00013652-RA	318bf5bb7f14c394ae23c285cd0eba7d	325	Pfam	PF00441	Acyl-CoA dehydrogenase, C-terminal domain	265	320	3.9e-09	T	31-10-2019	IPR009075	Acyl-CoA dehydrogenase/oxidase C-terminal	GO:0016627|GO:0055114
Mmel_00013652-RA	318bf5bb7f14c394ae23c285cd0eba7d	325	Pfam	PF02771	Acyl-CoA dehydrogenase, N-terminal domain	44	155	9.6e-29	T	31-10-2019	IPR013786	Acyl-CoA dehydrogenase/oxidase, N-terminal	GO:0016627|GO:0050660|GO:0055114
Mmel_00013652-RA	318bf5bb7f14c394ae23c285cd0eba7d	325	Pfam	PF02770	Acyl-CoA dehydrogenase, middle domain	159	253	8e-25	T	31-10-2019	IPR006091	Acyl-CoA oxidase/dehydrogenase, central domain	GO:0016627|GO:0055114
Mmel_00008943-RA	e9e2f006c8864402cab52e14b2ee39a7	1053	Pfam	PF00675	Insulinase (Peptidase family M16)	65	201	3.4e-46	T	31-10-2019	IPR011765	Peptidase M16, N-terminal
Mmel_00008943-RA	e9e2f006c8864402cab52e14b2ee39a7	1053	Pfam	PF16187	Middle or third domain of peptidase_M16	617	736	2.6e-38	T	31-10-2019	IPR032632	Peptidase M16, middle/third domain
Mmel_00008943-RA	e9e2f006c8864402cab52e14b2ee39a7	1053	Pfam	PF16187	Middle or third domain of peptidase_M16	412	614	1.1e-70	T	31-10-2019	IPR032632	Peptidase M16, middle/third domain
Mmel_00008943-RA	e9e2f006c8864402cab52e14b2ee39a7	1053	Pfam	PF05193	Peptidase M16 inactive domain	228	406	8.5e-22	T	31-10-2019	IPR007863	Peptidase M16, C-terminal
Mmel_00008943-RA	e9e2f006c8864402cab52e14b2ee39a7	1053	Pfam	PF05193	Peptidase M16 inactive domain	741	923	2.5e-14	T	31-10-2019	IPR007863	Peptidase M16, C-terminal
Mmel_00002664-RA	107edf8fa4f134d3b2db120b1d3e052c	117	Pfam	PF00435	Spectrin repeat	14	115	1.3e-11	T	31-10-2019	IPR002017	Spectrin repeat	GO:0005515
Mmel_00009101-RA	577823fa014c92ae7a7455378eefc164	481	Pfam	PF16878	Transcriptional regulator, SIX1, N-terminal SD domain	27	129	1.2e-13	T	31-10-2019	IPR031701	Homeobox protein SIX1, N-terminal SD domain
Mmel_00009101-RA	577823fa014c92ae7a7455378eefc164	481	Pfam	PF00046	Homeobox domain	141	192	8.6e-09	T	31-10-2019	IPR001356	Homeobox domain	GO:0003677
Mmel_00007472-RA	f63fd4a6fe8478255079f310c2f7ef78	612	Pfam	PF04802	Component of IIS longevity pathway SMK-1	55	245	2.7e-58	T	31-10-2019	IPR006887	Domain of unknown function DUF625
Mmel_00003757-RA	702c3d4af729c061767864b15890805a	783	Pfam	PF13426	PAS domain	165	263	2.1e-11	T	31-10-2019	IPR000014	PAS domain
Mmel_00003757-RA	702c3d4af729c061767864b15890805a	783	Pfam	PF00233	3'5'-cyclic nucleotide phosphodiesterase	510	760	8.4e-95	T	31-10-2019	IPR002073	3'5'-cyclic nucleotide phosphodiesterase, catalytic domain	GO:0004114|GO:0007165
Mmel_00005522-RA	146a634575d44dab309b85792fc56a05	354	Pfam	PF00170	bZIP transcription factor	278	338	5.7e-16	T	31-10-2019	IPR004827	Basic-leucine zipper domain	GO:0003700|GO:0006355
Mmel_00006038-RA	00d10e93c7db7678edb0082b1239059f	761	Pfam	PF08313	SCA7, zinc-binding domain	192	253	5e-26	T	31-10-2019	IPR013243	SCA7 domain
Mmel_00006677-RA	6087856b38d5916671b2d3114613c91f	142	Pfam	PF02036	SCP-2 sterol transfer family	32	133	1.1e-30	T	31-10-2019	IPR003033	SCP2 sterol-binding domain
Mmel_00013126-RA	3dca4fcef9c69d555b58d07c4df3127f	496	Pfam	PF06664	Wnt-binding factor required for Wnt secretion	133	451	1.2e-94	T	31-10-2019
Mmel_00010475-RA	1df914f48dd9ada9eb8f8f40e2a77b83	374	Pfam	PF02826	D-isomer specific 2-hydroxyacid dehydrogenase, NAD binding domain	129	312	2.4e-57	T	31-10-2019	IPR006140	D-isomer specific 2-hydroxyacid dehydrogenase, NAD-binding domain	GO:0051287|GO:0055114
Mmel_00010475-RA	1df914f48dd9ada9eb8f8f40e2a77b83	374	Pfam	PF00389	D-isomer specific 2-hydroxyacid dehydrogenase, catalytic domain	33	346	4.4e-29	T	31-10-2019	IPR006139	D-isomer specific 2-hydroxyacid dehydrogenase, catalytic domain	GO:0008152|GO:0016616|GO:0051287|GO:0055114
Mmel_00002486-RA	4dfecbb3cb39fe5926262cd94ecc1b08	1702	Pfam	PF13639	Ring finger domain	116	158	4.2e-08	T	31-10-2019	IPR001841	Zinc finger, RING-type
Mmel_00002486-RA	4dfecbb3cb39fe5926262cd94ecc1b08	1702	Pfam	PF00628	PHD-finger	196	242	1.3e-13	T	31-10-2019	IPR019787	Zinc finger, PHD-finger
Mmel_00012582-RA	3e76f67a6201ea4b1fa3d26d0abc39ac	380	Pfam	PF01530	Zinc finger, C2HC type	303	329	4.3e-12	T	31-10-2019	IPR002515	Zinc finger, C2HC-type	GO:0003700|GO:0005634|GO:0006355|GO:0008270
Mmel_00012211-RA	f519fb01e7802e66ed728e76d8257ceb	316	Pfam	PF07973	Threonyl and Alanyl tRNA synthetase second additional domain	100	140	1.2e-09	T	31-10-2019	IPR012947	Threonyl/alanyl tRNA synthetase, SAD	GO:0004812|GO:0005524|GO:0043039
Mmel_00012560-RA	261778b75246e7d35c8338dc98882f84	216	Pfam	PF13898	Domain of unknown function (DUF4205)	34	211	1.1e-81	T	31-10-2019	IPR025257	Domain of unknown function DUF4205
Mmel_00013284-RA	f88e49fc00b884e34768322037f00a5d	215	Pfam	PF07686	Immunoglobulin V-set domain	29	145	1.8e-21	T	31-10-2019	IPR013106	Immunoglobulin V-set domain
Mmel_00012263-RA	5175de4b3362ae198acaedae6aeae232	309	Pfam	PF02750	Synapsin, ATP binding domain	118	287	2.7e-103	T	31-10-2019	IPR020898	Synapsin, ATP-binding domain		Reactome: R-HSA-181429|Reactome: R-HSA-212676
Mmel_00012263-RA	5175de4b3362ae198acaedae6aeae232	309	Pfam	PF00965	Tissue inhibitor of metalloproteinase	15	132	2.1e-37	T	31-10-2019	IPR001820	Protease inhibitor I35 (TIMP)	GO:0008191
Mmel_00011107-RA	2f5c5d13840a9f90686467d6a9aa637e	475	Pfam	PF10265	Mitoguardin	32	450	1e-148	T	31-10-2019	IPR019392	Mitoguardin	GO:0008053	Reactome: R-HSA-1483166
Mmel_00000518-RA	359b8716d8b7fe39730c13d95d18d97e	160	Pfam	PF00226	DnaJ domain	1	41	2.5e-15	T	31-10-2019	IPR001623	DnaJ domain
Mmel_00005790-RA	b9cc18b99b31dad804e82914bb54a371	280	Pfam	PF00503	G-protein alpha subunit	1	279	1.6e-98	T	31-10-2019	IPR001019	Guanine nucleotide binding protein (G-protein), alpha subunit	GO:0003924|GO:0007186|GO:0019001|GO:0031683
Mmel_00013555-RA	61897328dcf36a72f1fc4904837a2314	1012	Pfam	PF00554	Rel homology DNA-binding domain	287	407	1.2e-06	T	31-10-2019	IPR011539	Rel homology domain (RHD), DNA-binding domain	GO:0003677|GO:0003700|GO:0006355
Mmel_00013555-RA	61897328dcf36a72f1fc4904837a2314	1012	Pfam	PF00554	Rel homology DNA-binding domain	219	256	4.5e-06	T	31-10-2019	IPR011539	Rel homology domain (RHD), DNA-binding domain	GO:0003677|GO:0003700|GO:0006355
Mmel_00013555-RA	61897328dcf36a72f1fc4904837a2314	1012	Pfam	PF16179	Rel homology dimerisation domain	416	514	1.7e-27	T	31-10-2019	IPR032397	Rel homology dimerisation domain
Mmel_00013838-RA	a088dfcb372d8af04831006da2a8d9f2	76	Pfam	PF00125	Core histone H2A/H2B/H3/H4	4	72	8.7e-31	T	31-10-2019	IPR007125	Histone H2A/H2B/H3	GO:0000786|GO:0003677
Mmel_00004602-RA	68cce803daccf42fbc39bed35421b3b4	1772	Pfam	PF02617	ATP-dependent Clp protease adaptor protein ClpS	281	359	1.2e-20	T	31-10-2019	IPR003769	Adaptor protein ClpS, core	GO:0030163	Reactome: R-HSA-983168
Mmel_00004602-RA	68cce803daccf42fbc39bed35421b3b4	1772	Pfam	PF02207	Putative zinc finger in N-recognin (UBR box)	157	224	4e-21	T	31-10-2019	IPR003126	Zinc finger, UBR-type	GO:0008270
Mmel_00011975-RA	61f7ed483383a8aae59eda0c9af366e1	161	Pfam	PF00754	F5/8 type C domain	53	132	6.8e-15	T	31-10-2019	IPR000421	Coagulation factor 5/8 C-terminal domain
Mmel_00015184-RA	753b1aaa8c1a968330bc220eb5739514	178	Pfam	PF03733	Inner membrane component domain	67	117	1.6e-19	T	31-10-2019	IPR005185	Inner membrane component domain
Mmel_00005566-RA	6ade3fe2c92add7148d0807e0d7ea9fc	378	Pfam	PF00169	PH domain	134	231	2.9e-07	T	31-10-2019	IPR001849	Pleckstrin homology domain
Mmel_00005566-RA	6ade3fe2c92add7148d0807e0d7ea9fc	378	Pfam	PF00169	PH domain	257	359	7.8e-12	T	31-10-2019	IPR001849	Pleckstrin homology domain
Mmel_00005566-RA	6ade3fe2c92add7148d0807e0d7ea9fc	378	Pfam	PF01412	Putative GTPase activating protein for Arf	10	123	2e-36	T	31-10-2019	IPR001164	Arf GTPase activating protein	GO:0005096
Mmel_00012610-RA	1f94a94e866c77b944286b23b6ce3dd8	332	Pfam	PF16899	Cyclin C-terminal domain	169	267	8.7e-23	T	31-10-2019	IPR031658	Cyclin, C-terminal domain 2
Mmel_00012610-RA	1f94a94e866c77b944286b23b6ce3dd8	332	Pfam	PF00134	Cyclin, N-terminal domain	82	165	1.4e-08	T	31-10-2019	IPR006671	Cyclin, N-terminal
Mmel_00013638-RA	f66588eeac5afa4fef43d5a980c4d69b	392	Pfam	PF05485	THAP domain	3	57	9.7e-10	T	31-10-2019	IPR006612	THAP-type zinc finger	GO:0003676
Mmel_00004879-RA	9f109187205351f6dd67f0b439181cc3	254	Pfam	PF04831	Popeye protein conserved region	26	251	4.3e-50	T	31-10-2019	IPR006916	Popeye protein	GO:0016020
Mmel_00005076-RA	a84f046bd1b273b2ac8bdf17a6edf854	466	Pfam	PF02847	MA3 domain	162	271	6.3e-20	T	31-10-2019	IPR003891	Initiation factor eIF-4 gamma, MA3
Mmel_00005076-RA	a84f046bd1b273b2ac8bdf17a6edf854	466	Pfam	PF02847	MA3 domain	326	436	1.7e-24	T	31-10-2019	IPR003891	Initiation factor eIF-4 gamma, MA3
Mmel_00011043-RA	16fe076deee569b9103c5f7c2193777d	181	Pfam	PF00149	Calcineurin-like phosphoesterase	49	128	0.00024	T	31-10-2019	IPR004843	Calcineurin-like phosphoesterase domain, ApaH type	GO:0016787
Mmel_00001525-RA	0a7f9cd043e9a1a597fbfa0e564e3c1d	224	Pfam	PF00107	Zinc-binding dehydrogenase	31	167	1e-28	T	31-10-2019	IPR013149	Alcohol dehydrogenase, C-terminal	GO:0055114
Mmel_00012100-RA	659f78072d2264c811d6b4d805e008e8	212	Pfam	PF02902	Ulp1 protease family, C-terminal catalytic domain	26	204	2.7e-13	T	31-10-2019	IPR003653	Ulp1 protease family, C-terminal catalytic domain	GO:0006508|GO:0008234
Mmel_00012027-RA	027bbd30fe0a0dfc3910ae4e280a443c	280	Pfam	PF08423	Rad51	47	230	3.5e-20	T	31-10-2019	IPR013632	DNA recombination and repair protein Rad51-like, C-terminal		Reactome: R-HSA-5685942|Reactome: R-HSA-5693554|Reactome: R-HSA-5693568|Reactome: R-HSA-5693579
Mmel_00011501-RA	04041bf950ddceb8ab7f77ba4c001140	406	Pfam	PF00406	Adenylate kinase	283	333	1.2e-09	T	31-10-2019
Mmel_00011501-RA	04041bf950ddceb8ab7f77ba4c001140	406	Pfam	PF00406	Adenylate kinase	81	244	2.8e-12	T	31-10-2019
Mmel_00000309-RA	e132bfbc45667a9a2d0d2289bbd29796	489	Pfam	PF03016	Exostosin family	26	103	3.3e-25	T	31-10-2019	IPR004263	Exostosin-like	GO:0006486|GO:0016757
Mmel_00000309-RA	e132bfbc45667a9a2d0d2289bbd29796	489	Pfam	PF09258	Glycosyl transferase family 64 domain	223	472	2.6e-106	T	31-10-2019	IPR015338	Exostosin , C-terminal	GO:0016021|GO:0016757
Mmel_00015200-RA	2e7d8ab0b183e0a3ffd2fccfff7096e3	211	Pfam	PF13927	Immunoglobulin domain	96	164	4.6e-14	T	31-10-2019
Mmel_00007572-RA	01cbb8e9f0da5d3401c0521f988af209	717	Pfam	PF02759	RUN domain	52	186	5.1e-24	T	31-10-2019	IPR004012	RUN domain
Mmel_00004294-RA	1cdcbf9c44c239c75fb667f355a67911	213	Pfam	PF00782	Dual specificity phosphatase, catalytic domain	60	194	9.6e-29	T	31-10-2019	IPR000340	Dual specificity phosphatase, catalytic domain	GO:0008138|GO:0016311
Mmel_00000792-RA	e5a4ff28c5bafe4a4a9c243d7dbf0979	353	Pfam	PF00001	7 transmembrane receptor (rhodopsin family)	56	304	9.9e-48	T	31-10-2019	IPR000276	G protein-coupled receptor, rhodopsin-like	GO:0004930|GO:0007186|GO:0016021
Mmel_00006219-RA	4cbea2f283a23b1e4fe9130683c3e3f0	188	Pfam	PF00063	Myosin head (motor domain)	2	147	5.3e-36	T	31-10-2019	IPR001609	Myosin head, motor domain	GO:0003774|GO:0005524|GO:0016459
Mmel_00012443-RA	ac9a26fe9232b98c5adc3dba5b06e9f8	540	Pfam	PF01399	PCI domain	309	411	7.9e-17	T	31-10-2019	IPR000717	Proteasome component (PCI) domain
Mmel_00012443-RA	ac9a26fe9232b98c5adc3dba5b06e9f8	540	Pfam	PF10602	26S proteasome subunit RPN7	112	293	5.4e-74	T	31-10-2019	IPR019585	26S proteasome regulatory subunit Rpn7/COP9 signalosome complex subunit 1		Reactome: R-HSA-8951664
Mmel_00007715-RA	b1882e90462d7f52aed86ff9c59db30c	240	Pfam	PF04387	Protein tyrosine phosphatase-like protein, PTPLA	117	225	3.3e-33	T	31-10-2019	IPR007482	Protein-tyrosine phosphatase-like, PTPLA		KEGG: 00062+4.2.1.134|MetaCyc: PWY-5080|MetaCyc: PWY-5353|MetaCyc: PWY-6433|MetaCyc: PWY-6598|MetaCyc: PWY-6958|MetaCyc: PWY-7036|MetaCyc: PWY-7049|MetaCyc: PWY-7053|MetaCyc: PWY-7592|MetaCyc: PWY-7601|MetaCyc: PWY-7602|MetaCyc: PWY-7606|MetaCyc: PWY-7619|MetaCyc: PWY-7724|MetaCyc: PWY-7725|MetaCyc: PWY-7726|MetaCyc: PWY-7727|MetaCyc: PWY-7728|Reactome: R-HSA-75876
Mmel_00014809-RA	45595e8cfe97b83c30dee3cd44c0662d	501	Pfam	PF08266	Cadherin-like	1	22	2.1e-05	T	31-10-2019	IPR013164	Cadherin, N-terminal
Mmel_00014809-RA	45595e8cfe97b83c30dee3cd44c0662d	501	Pfam	PF00028	Cadherin domain	368	463	2.1e-18	T	31-10-2019	IPR002126	Cadherin	GO:0005509|GO:0007156|GO:0016020
Mmel_00014809-RA	45595e8cfe97b83c30dee3cd44c0662d	501	Pfam	PF00028	Cadherin domain	158	248	1.6e-22	T	31-10-2019	IPR002126	Cadherin	GO:0005509|GO:0007156|GO:0016020
Mmel_00014809-RA	45595e8cfe97b83c30dee3cd44c0662d	501	Pfam	PF00028	Cadherin domain	266	353	4.9e-14	T	31-10-2019	IPR002126	Cadherin	GO:0005509|GO:0007156|GO:0016020
Mmel_00014809-RA	45595e8cfe97b83c30dee3cd44c0662d	501	Pfam	PF00028	Cadherin domain	52	144	9.8e-14	T	31-10-2019	IPR002126	Cadherin	GO:0005509|GO:0007156|GO:0016020
Mmel_00013523-RA	3df3ef9f464e0f8a361d7a73280e0159	145	Pfam	PF07691	PA14 domain	26	142	9.1e-19	T	31-10-2019	IPR011658	PA14 domain
Mmel_00010453-RA	06b701380361e19a6c185d5895ee3676	343	Pfam	PF01501	Glycosyl transferase family 8	21	130	9e-08	T	31-10-2019	IPR002495	Glycosyl transferase, family 8	GO:0016757
Mmel_00010453-RA	06b701380361e19a6c185d5895ee3676	343	Pfam	PF01501	Glycosyl transferase family 8	131	236	4e-09	T	31-10-2019	IPR002495	Glycosyl transferase, family 8	GO:0016757
Mmel_00005739-RA	6518a55e9bc72d2ff452bd58540dc225	539	Pfam	PF01390	SEA domain	210	285	1.4e-14	T	31-10-2019	IPR000082	SEA domain
Mmel_00002505-RA	191fbe37d6df91d556be5aadbf0c05ec	764	Pfam	PF00755	Choline/Carnitine o-acyltransferase	181	752	1.7e-186	T	31-10-2019	IPR000542	Acyltransferase ChoActase/COT/CPT	GO:0016746
Mmel_00002505-RA	191fbe37d6df91d556be5aadbf0c05ec	764	Pfam	PF16484	Carnitine O-palmitoyltransferase N-terminus	11	57	8.2e-27	T	31-10-2019	IPR032476	Carnitine O-palmitoyltransferase, N-terminal		KEGG: 00071+2.3.1.21|MetaCyc: PWY-6111
Mmel_00006682-RA	c9fb78b3394f87d11ea5fbb3fc246f12	210	Pfam	PF00255	Glutathione peroxidase	48	155	5e-36	T	31-10-2019	IPR000889	Glutathione peroxidase	GO:0004602|GO:0006979|GO:0055114	Reactome: R-HSA-3299685
Mmel_00015020-RA	9199f5e4e492e4d05e17f1295bf294eb	110	Pfam	PF08718	Glycolipid transfer protein (GLTP)	1	67	1.5e-13	T	31-10-2019	IPR014830	Glycolipid transfer protein domain	GO:0005737|GO:0120009|GO:0120013
Mmel_00007779-RA	ef968310b6bda6ae0c8958f0a16ae79a	264	Pfam	PF07885	Ion channel	57	136	8.8e-19	T	31-10-2019	IPR013099	Potassium channel domain
Mmel_00000517-RA	df2357114ac1151409ddeba264daed0a	412	Pfam	PF00643	B-box zinc finger	128	161	1.2e-05	T	31-10-2019	IPR000315	B-box-type zinc finger	GO:0005622|GO:0008270
Mmel_00000517-RA	df2357114ac1151409ddeba264daed0a	412	Pfam	PF13445	RING-type zinc-finger	33	86	1.1e-09	T	31-10-2019	IPR027370	RING-type zinc-finger, LisH dimerisation motif
Mmel_00005713-RA	5fb149c18554ec67ed6e82f5a40a8617	155	Pfam	PF13853	Olfactory receptor	25	153	2.5e-23	T	31-10-2019	IPR000725	Olfactory receptor	GO:0004984|GO:0007186|GO:0016021	Reactome: R-HSA-381753
Mmel_00007229-RA	3a9e5ec978091ed78a7c0a78945b1493	104	Pfam	PF00386	C1q domain	2	101	1.7e-18	T	31-10-2019	IPR001073	C1q domain
Mmel_00001079-RA	6a770c0f61c729e337cb55bf33932205	322	Pfam	PF00057	Low-density lipoprotein receptor domain class A	112	146	4.3e-07	T	31-10-2019	IPR002172	Low-density lipoprotein (LDL) receptor class A repeat	GO:0005515
Mmel_00009276-RA	47da86bfb343331bfb14c8f50e0bb11a	226	Pfam	PF00243	Nerve growth factor family	113	223	4.3e-48	T	31-10-2019	IPR002072	Nerve growth factor-related	GO:0005102
Mmel_00009710-RA	020269ab2f678e0d3ceaa4a5db645014	295	Pfam	PF00386	C1q domain	152	250	6.9e-23	T	31-10-2019	IPR001073	C1q domain
Mmel_00009714-RA	8d9303bb943470f8772bd65ca8ec04c4	517	Pfam	PF01749	Importin beta binding domain	2	70	1.7e-16	T	31-10-2019	IPR002652	Importin-alpha, importin-beta-binding domain	GO:0006606|GO:0061608
Mmel_00009714-RA	8d9303bb943470f8772bd65ca8ec04c4	517	Pfam	PF16186	Atypical Arm repeat	444	494	1.6e-23	T	31-10-2019	IPR032413	Atypical Arm repeat		Reactome: R-HSA-1169408|Reactome: R-HSA-168276
Mmel_00009714-RA	8d9303bb943470f8772bd65ca8ec04c4	517	Pfam	PF00514	Armadillo/beta-catenin-like repeat	251	289	4.8e-12	T	31-10-2019	IPR000225	Armadillo	GO:0005515
Mmel_00009714-RA	8d9303bb943470f8772bd65ca8ec04c4	517	Pfam	PF00514	Armadillo/beta-catenin-like repeat	210	247	1.6e-05	T	31-10-2019	IPR000225	Armadillo	GO:0005515
Mmel_00009714-RA	8d9303bb943470f8772bd65ca8ec04c4	517	Pfam	PF00514	Armadillo/beta-catenin-like repeat	123	161	1.6e-13	T	31-10-2019	IPR000225	Armadillo	GO:0005515
Mmel_00009714-RA	8d9303bb943470f8772bd65ca8ec04c4	517	Pfam	PF00514	Armadillo/beta-catenin-like repeat	353	392	3e-12	T	31-10-2019	IPR000225	Armadillo	GO:0005515
Mmel_00009714-RA	8d9303bb943470f8772bd65ca8ec04c4	517	Pfam	PF00514	Armadillo/beta-catenin-like repeat	398	434	2e-07	T	31-10-2019	IPR000225	Armadillo	GO:0005515
Mmel_00009714-RA	8d9303bb943470f8772bd65ca8ec04c4	517	Pfam	PF00514	Armadillo/beta-catenin-like repeat	81	121	3.5e-12	T	31-10-2019	IPR000225	Armadillo	GO:0005515
Mmel_00009714-RA	8d9303bb943470f8772bd65ca8ec04c4	517	Pfam	PF00514	Armadillo/beta-catenin-like repeat	166	206	1.5e-06	T	31-10-2019	IPR000225	Armadillo	GO:0005515
Mmel_00006859-RA	8db3e96b57022cb19ee49e07929d1a0e	78	Pfam	PF00313	'Cold-shock' DNA-binding domain	49	78	3.9e-09	T	31-10-2019	IPR002059	Cold-shock protein, DNA-binding	GO:0003677|GO:0006355
Mmel_00000484-RA	53fe0eea38d0ef8d6d0601dffd70de52	269	Pfam	PF00035	Double-stranded RNA binding motif	171	236	1.8e-13	T	31-10-2019	IPR014720	Double-stranded RNA-binding domain
Mmel_00000484-RA	53fe0eea38d0ef8d6d0601dffd70de52	269	Pfam	PF00035	Double-stranded RNA binding motif	7	42	0.00029	T	31-10-2019	IPR014720	Double-stranded RNA-binding domain
Mmel_00000484-RA	53fe0eea38d0ef8d6d0601dffd70de52	269	Pfam	PF00035	Double-stranded RNA binding motif	73	135	2.7e-13	T	31-10-2019	IPR014720	Double-stranded RNA-binding domain
Mmel_00003135-RA	9cbaa60702c639d8319995c0de3a2c26	337	Pfam	PF02267	ADP-ribosyl cyclase	71	312	2e-94	T	31-10-2019	IPR003193	ADP-ribosyl cyclase (CD38/157)	GO:0003953	KEGG: 00760+3.2.2.6|Reactome: R-HSA-196807
Mmel_00000388-RA	026816c772898820061b4ab971c442dd	94	Pfam	PF01248	Ribosomal protein L7Ae/L30e/S12e/Gadd45 family	1	84	3.9e-24	T	31-10-2019	IPR004038	Ribosomal protein L7Ae/L30e/S12e/Gadd45
Mmel_00004869-RA	5cc01386c1b09b7fd294268ecf1721bb	529	Pfam	PF01425	Amidase	462	503	2.4e-05	T	31-10-2019	IPR023631	Amidase signature domain		KEGG: 00970+6.3.5.7|MetaCyc: PWY-5921
Mmel_00004869-RA	5cc01386c1b09b7fd294268ecf1721bb	529	Pfam	PF01425	Amidase	106	462	9.5e-74	T	31-10-2019	IPR023631	Amidase signature domain		KEGG: 00970+6.3.5.7|MetaCyc: PWY-5921
Mmel_00010865-RA	2c8904a41fbe748565ec60b0a4d2a1af	254	Pfam	PF02214	BTB/POZ domain	31	82	3.4e-10	T	31-10-2019	IPR003131	Potassium channel tetramerisation-type BTB domain	GO:0051260
Mmel_00002449-RA	61ccd5ebf5038116f60afcb726d899a5	175	Pfam	PF00335	Tetraspanin family	2	167	1.5e-36	T	31-10-2019	IPR018499	Tetraspanin/Peripherin	GO:0016021
Mmel_00003598-RA	6561225e48f3b04137caa5750c3216a1	78	Pfam	PF00018	SH3 domain	47	78	2.3e-08	T	31-10-2019	IPR001452	SH3 domain	GO:0005515
Mmel_00002342-RA	f96e1b71b78f1681ac5f6964cfbec079	682	Pfam	PF02005	N2,N2-dimethylguanosine tRNA methyltransferase	557	616	4.7e-09	T	31-10-2019	IPR002905	tRNA methyltransferase, Trm1	GO:0003723|GO:0004809|GO:0008033	MetaCyc: PWY-6829
Mmel_00002342-RA	f96e1b71b78f1681ac5f6964cfbec079	682	Pfam	PF02005	N2,N2-dimethylguanosine tRNA methyltransferase	155	489	6.5e-58	T	31-10-2019	IPR002905	tRNA methyltransferase, Trm1	GO:0003723|GO:0004809|GO:0008033	MetaCyc: PWY-6829
Mmel_00012370-RA	c2849f7002549f19eb05b5db8defe5bf	134	Pfam	PF07534	TLD	30	104	3.7e-13	T	31-10-2019	IPR006571	TLDc domain
Mmel_00003233-RA	6ee47fe2c3979c990f1917b952d92e05	363	Pfam	PF00089	Trypsin	71	224	2.8e-36	T	31-10-2019	IPR001254	Serine proteases, trypsin domain	GO:0004252|GO:0006508
Mmel_00000804-RA	06602c6a0b17b243dc9f915e1b5cc4fb	430	Pfam	PF00001	7 transmembrane receptor (rhodopsin family)	104	356	2.6e-41	T	31-10-2019	IPR000276	G protein-coupled receptor, rhodopsin-like	GO:0004930|GO:0007186|GO:0016021
Mmel_00004920-RA	9f9d95f8813725ad21d06d8327cee064	474	Pfam	PF07562	Nine Cysteines Domain of family 3 GPCR	79	132	3.7e-18	T	31-10-2019	IPR011500	GPCR, family 3, nine cysteines domain	GO:0004930|GO:0007186	Reactome: R-HSA-420499
Mmel_00004920-RA	9f9d95f8813725ad21d06d8327cee064	474	Pfam	PF00003	7 transmembrane sweet-taste receptor of 3 GCPR	165	311	1.1e-36	T	31-10-2019	IPR017978	GPCR family 3, C-terminal	GO:0004930|GO:0007186|GO:0016021
Mmel_00004920-RA	9f9d95f8813725ad21d06d8327cee064	474	Pfam	PF01094	Receptor family ligand binding region	2	37	6.3e-06	T	31-10-2019	IPR001828	Receptor, ligand binding region
Mmel_00003713-RA	8c2990bea9722407386d80b332e492f3	351	Pfam	PF00909	Ammonium Transporter Family	34	342	1.2e-74	T	31-10-2019	IPR024041	Ammonium transporter AmtB-like domain	GO:0008519|GO:0015696|GO:0016020
Mmel_00007719-RA	47861a0e36eddb4bd3ce65d2f9066fc6	592	Pfam	PF13927	Immunoglobulin domain	139	210	2.1e-10	T	31-10-2019
Mmel_00007719-RA	47861a0e36eddb4bd3ce65d2f9066fc6	592	Pfam	PF00041	Fibronectin type III domain	326	411	5.3e-14	T	31-10-2019	IPR003961	Fibronectin type III	GO:0005515
Mmel_00007719-RA	47861a0e36eddb4bd3ce65d2f9066fc6	592	Pfam	PF00041	Fibronectin type III domain	427	505	5e-07	T	31-10-2019	IPR003961	Fibronectin type III	GO:0005515
Mmel_00007719-RA	47861a0e36eddb4bd3ce65d2f9066fc6	592	Pfam	PF07679	Immunoglobulin I-set domain	232	318	1.9e-21	T	31-10-2019	IPR013098	Immunoglobulin I-set
Mmel_00007719-RA	47861a0e36eddb4bd3ce65d2f9066fc6	592	Pfam	PF07679	Immunoglobulin I-set domain	42	128	1.3e-13	T	31-10-2019	IPR013098	Immunoglobulin I-set
Mmel_00011101-RA	b76ce754833279d6a83e7d6cefe74e1c	810	Pfam	PF13855	Leucine rich repeat	709	766	3.1e-10	T	31-10-2019	IPR001611	Leucine-rich repeat	GO:0005515
Mmel_00011101-RA	b76ce754833279d6a83e7d6cefe74e1c	810	Pfam	PF13855	Leucine rich repeat	592	651	5.6e-08	T	31-10-2019	IPR001611	Leucine-rich repeat	GO:0005515
Mmel_00011101-RA	b76ce754833279d6a83e7d6cefe74e1c	810	Pfam	PF13855	Leucine rich repeat	662	703	1e-09	T	31-10-2019	IPR001611	Leucine-rich repeat	GO:0005515
Mmel_00011101-RA	b76ce754833279d6a83e7d6cefe74e1c	810	Pfam	PF12534	Pannexin-like TM region of LRRC8	1	340	1e-144	T	31-10-2019	IPR021040	LRRC8, pannexin-like TM region		Reactome: R-HSA-5223345
Mmel_00010132-RA	fcb667a29755b8d5ab40c3be7f181beb	605	Pfam	PF00262	Calreticulin family	71	439	9.6e-163	T	31-10-2019	IPR001580	Calreticulin/calnexin	GO:0005509|GO:0005783|GO:0006457|GO:0051082
Mmel_00007835-RA	688fab1a3c32981e922cc7d57d1784b4	482	Pfam	PF07034	Origin recognition complex (ORC) subunit 3 N-terminus	111	165	2.2e-23	T	31-10-2019	IPR020795	Origin recognition complex, subunit 3	GO:0003677|GO:0005664|GO:0006260	Reactome: R-HSA-113507|Reactome: R-HSA-176187|Reactome: R-HSA-68616|Reactome: R-HSA-68689|Reactome: R-HSA-68827|Reactome: R-HSA-68867|Reactome: R-HSA-68949|Reactome: R-HSA-68962|Reactome: R-HSA-69298|Reactome: R-HSA-69300
Mmel_00003012-RA	5d6d85cf79ab0cd4107dd8460139fd72	166	Pfam	PF09127	Leukotriene A4 hydrolase, C-terminal	1	72	4.7e-09	T	31-10-2019	IPR015211	Peptidase M1, leukotriene A4 hydrolase/aminopeptidase C-terminal	GO:0008237|GO:0008270	KEGG: 00590+3.3.2.6
Mmel_00014750-RA	98ebd6778beeda80fb58c696d6ed6b2d	492	Pfam	PF16454	Phosphatidylinositol 3-kinase regulatory subunit P85 inter-SH2 domain	340	490	1.1e-51	T	31-10-2019	IPR032498	PI3K p85 subunit, inter-SH2 domain		Reactome: R-HSA-114604|Reactome: R-HSA-1257604|Reactome: R-HSA-1266695|Reactome: R-HSA-1433557|Reactome: R-HSA-1660499|Reactome: R-HSA-2219530|Reactome: R-HSA-388841|Reactome: R-HSA-389357|Reactome: R-HSA-392451|Reactome: R-HSA-416476|Reactome: R-HSA-416482|Reactome: R-HSA-512988|Reactome: R-HSA-6811558|Reactome: R-HSA-8853659|Reactome: R-HSA-912526|Reactome: R-HSA-912631
Mmel_00014750-RA	98ebd6778beeda80fb58c696d6ed6b2d	492	Pfam	PF00017	SH2 domain	242	317	2.4e-18	T	31-10-2019	IPR000980	SH2 domain
Mmel_00014750-RA	98ebd6778beeda80fb58c696d6ed6b2d	492	Pfam	PF00620	RhoGAP domain	17	181	6e-23	T	31-10-2019	IPR000198	Rho GTPase-activating protein domain	GO:0007165	Reactome: R-HSA-194840
Mmel_00001504-RA	740444a887c5ddd124931b41cc8b25ab	107	Pfam	PF06140	Interferon-induced 6-16 family	7	56	6.6e-13	T	31-10-2019	IPR009311	Interferon alpha-inducible protein IFI6/IFI27-like	GO:0016021
Mmel_00001504-RA	740444a887c5ddd124931b41cc8b25ab	107	Pfam	PF06140	Interferon-induced 6-16 family	58	102	1.3e-10	T	31-10-2019	IPR009311	Interferon alpha-inducible protein IFI6/IFI27-like	GO:0016021
Mmel_00014916-RA	f403441492015163611865b8596301f2	83	Pfam	PF01007	Inward rectifier potassium channel	2	55	1.4e-18	T	31-10-2019	IPR016449	Potassium channel, inwardly rectifying, Kir	GO:0005242|GO:0006813|GO:0016021
Mmel_00007199-RA	97897ce19d0ae4af35a1c0e800feadd4	171	Pfam	PF08433	Chromatin associated protein KTI12	1	70	9.8e-06	T	31-10-2019	IPR013641	Protein KTI12/L-seryl-tRNA(Sec) kinase
Mmel_00014091-RA	dc2a80e82c9a6bb521434ba288d89161	104	Pfam	PF00160	Cyclophilin type peptidyl-prolyl cis-trans isomerase/CLD	30	101	1.1e-25	T	31-10-2019	IPR002130	Cyclophilin-type peptidyl-prolyl cis-trans isomerase domain	GO:0000413|GO:0003755
Mmel_00010231-RA	d26dc9b9bbc5cba969f220f5507bb07d	747	Pfam	PF12612	Tubulin folding cofactor D C terminal	459	646	9.9e-69	T	31-10-2019	IPR022577	Tubulin-specific chaperone D, C-terminal		Reactome: R-HSA-389977
Mmel_00002814-RA	a7a44493bc73d1c2824a5871a18f56ae	287	Pfam	PF00561	alpha/beta hydrolase fold	58	169	2.7e-16	T	31-10-2019	IPR000073	Alpha/beta hydrolase fold-1
Mmel_00002814-RA	a7a44493bc73d1c2824a5871a18f56ae	287	Pfam	PF00561	alpha/beta hydrolase fold	209	272	6.3e-07	T	31-10-2019	IPR000073	Alpha/beta hydrolase fold-1
Mmel_00008199-RA	9fa0129f56e03f18b675753887139c92	313	Pfam	PF01556	DnaJ C terminal domain	24	245	1.4e-42	T	31-10-2019	IPR002939	Chaperone DnaJ, C-terminal
Mmel_00008199-RA	9fa0129f56e03f18b675753887139c92	313	Pfam	PF00684	DnaJ central domain	50	116	1.2e-15	T	31-10-2019	IPR001305	Heat shock protein DnaJ, cysteine-rich domain	GO:0031072|GO:0051082
Mmel_00000664-RA	d39951491075903b9b0b460382a72c85	3033	Pfam	PF06008	Laminin Domain I	1576	1833	1.6e-40	T	31-10-2019	IPR009254	Laminin alpha, domain I	GO:0005102|GO:0030155|GO:0030334|GO:0045995	Reactome: R-HSA-3000157|Reactome: R-HSA-3000171|Reactome: R-HSA-3000178|Reactome: R-HSA-8874081
Mmel_00000664-RA	d39951491075903b9b0b460382a72c85	3033	Pfam	PF00052	Laminin B (Domain IV)	611	750	1.1e-29	T	31-10-2019	IPR000034	Laminin IV		Reactome: R-HSA-3000157|Reactome: R-HSA-3000171|Reactome: R-HSA-8874081
Mmel_00000664-RA	d39951491075903b9b0b460382a72c85	3033	Pfam	PF00052	Laminin B (Domain IV)	1259	1375	6.2e-26	T	31-10-2019	IPR000034	Laminin IV		Reactome: R-HSA-3000157|Reactome: R-HSA-3000171|Reactome: R-HSA-8874081
Mmel_00000664-RA	d39951491075903b9b0b460382a72c85	3033	Pfam	PF00054	Laminin G domain	2151	2287	2.8e-26	T	31-10-2019	IPR001791	Laminin G domain
Mmel_00000664-RA	d39951491075903b9b0b460382a72c85	3033	Pfam	PF00054	Laminin G domain	2878	3007	8.6e-24	T	31-10-2019	IPR001791	Laminin G domain
Mmel_00000664-RA	d39951491075903b9b0b460382a72c85	3033	Pfam	PF00054	Laminin G domain	2490	2603	5.6e-17	T	31-10-2019	IPR001791	Laminin G domain
Mmel_00000664-RA	d39951491075903b9b0b460382a72c85	3033	Pfam	PF00054	Laminin G domain	2338	2471	1.1e-25	T	31-10-2019	IPR001791	Laminin G domain
Mmel_00000664-RA	d39951491075903b9b0b460382a72c85	3033	Pfam	PF00054	Laminin G domain	2702	2830	3.4e-32	T	31-10-2019	IPR001791	Laminin G domain
Mmel_00000664-RA	d39951491075903b9b0b460382a72c85	3033	Pfam	PF00053	Laminin EGF domain	785	831	1.2e-07	T	31-10-2019	IPR002049	Laminin EGF domain
Mmel_00000664-RA	d39951491075903b9b0b460382a72c85	3033	Pfam	PF00053	Laminin EGF domain	497	543	1e-07	T	31-10-2019	IPR002049	Laminin EGF domain
Mmel_00000664-RA	d39951491075903b9b0b460382a72c85	3033	Pfam	PF00053	Laminin EGF domain	834	887	2.4e-07	T	31-10-2019	IPR002049	Laminin EGF domain
Mmel_00000664-RA	d39951491075903b9b0b460382a72c85	3033	Pfam	PF00053	Laminin EGF domain	1403	1449	2e-08	T	31-10-2019	IPR002049	Laminin EGF domain
Mmel_00000664-RA	d39951491075903b9b0b460382a72c85	3033	Pfam	PF00053	Laminin EGF domain	1452	1506	1e-06	T	31-10-2019	IPR002049	Laminin EGF domain
Mmel_00000664-RA	d39951491075903b9b0b460382a72c85	3033	Pfam	PF00053	Laminin EGF domain	943	983	4.2e-10	T	31-10-2019	IPR002049	Laminin EGF domain
Mmel_00000664-RA	d39951491075903b9b0b460382a72c85	3033	Pfam	PF00053	Laminin EGF domain	992	1036	2.8e-08	T	31-10-2019	IPR002049	Laminin EGF domain
Mmel_00000664-RA	d39951491075903b9b0b460382a72c85	3033	Pfam	PF00053	Laminin EGF domain	1509	1552	2e-07	T	31-10-2019	IPR002049	Laminin EGF domain
Mmel_00000664-RA	d39951491075903b9b0b460382a72c85	3033	Pfam	PF00053	Laminin EGF domain	752	772	0.0031	T	31-10-2019	IPR002049	Laminin EGF domain
Mmel_00000664-RA	d39951491075903b9b0b460382a72c85	3033	Pfam	PF00053	Laminin EGF domain	329	359	0.00049	T	31-10-2019	IPR002049	Laminin EGF domain
Mmel_00000664-RA	d39951491075903b9b0b460382a72c85	3033	Pfam	PF00053	Laminin EGF domain	1085	1125	1.5e-07	T	31-10-2019	IPR002049	Laminin EGF domain
Mmel_00000664-RA	d39951491075903b9b0b460382a72c85	3033	Pfam	PF00053	Laminin EGF domain	890	935	1.6e-08	T	31-10-2019	IPR002049	Laminin EGF domain
Mmel_00000664-RA	d39951491075903b9b0b460382a72c85	3033	Pfam	PF00053	Laminin EGF domain	1131	1188	3.2e-07	T	31-10-2019	IPR002049	Laminin EGF domain
Mmel_00000664-RA	d39951491075903b9b0b460382a72c85	3033	Pfam	PF00053	Laminin EGF domain	1039	1082	7e-07	T	31-10-2019	IPR002049	Laminin EGF domain
Mmel_00000664-RA	d39951491075903b9b0b460382a72c85	3033	Pfam	PF00053	Laminin EGF domain	440	492	1.5e-07	T	31-10-2019	IPR002049	Laminin EGF domain
Mmel_00000664-RA	d39951491075903b9b0b460382a72c85	3033	Pfam	PF00053	Laminin EGF domain	370	428	0.0013	T	31-10-2019	IPR002049	Laminin EGF domain
Mmel_00000664-RA	d39951491075903b9b0b460382a72c85	3033	Pfam	PF00055	Laminin N-terminal (Domain VI)	101	314	3e-61	T	31-10-2019	IPR008211	Laminin, N-terminal
Mmel_00000664-RA	d39951491075903b9b0b460382a72c85	3033	Pfam	PF06009	Laminin Domain II	2016	2149	7.4e-36	T	31-10-2019	IPR010307	Laminin domain II	GO:0007155	Reactome: R-HSA-3000157|Reactome: R-HSA-3000171|Reactome: R-HSA-3000178|Reactome: R-HSA-8874081
Mmel_00009069-RA	d8055df7a9df4e924a519079677f6126	77	Pfam	PF01221	Dynein light chain type 1	33	76	4.4e-24	T	31-10-2019	IPR001372	Dynein light chain, type 1/2	GO:0007017|GO:0030286
Mmel_00003305-RA	2868d1820f77ecefc5121a49b49e31b2	270	Pfam	PF00059	Lectin C-type domain	159	265	4.6e-17	T	31-10-2019	IPR001304	C-type lectin-like
Mmel_00003305-RA	2868d1820f77ecefc5121a49b49e31b2	270	Pfam	PF01391	Collagen triple helix repeat (20 copies)	61	110	4.5e-08	T	31-10-2019	IPR008160	Collagen triple helix repeat
Mmel_00003305-RA	2868d1820f77ecefc5121a49b49e31b2	270	Pfam	PF01391	Collagen triple helix repeat (20 copies)	43	84	2e-07	T	31-10-2019	IPR008160	Collagen triple helix repeat
Mmel_00012407-RA	74c31bef20ceaf107f971c0c04ba7831	314	Pfam	PF14940	Transmembrane 219	10	257	1.2e-87	T	31-10-2019
Mmel_00009570-RA	7d734d11f5f95a023b47cb34d2feb7ac	1084	Pfam	PF12114	Period protein 2/3C-terminal region	936	1083	2e-37	T	31-10-2019	IPR022728	Period circadian-like, C-terminal
Mmel_00009570-RA	7d734d11f5f95a023b47cb34d2feb7ac	1084	Pfam	PF08447	PAS fold	226	306	1.1e-12	T	31-10-2019	IPR013655	PAS fold-3	GO:0005515
Mmel_00012664-RA	ef1933e61b05079025156ba8eb8e7a65	430	Pfam	PF00038	Intermediate filament protein	77	385	3e-85	T	31-10-2019	IPR039008	Intermediate filament, rod domain
Mmel_00004899-RA	e112ff0e79e059ee3a47411f6ca93b44	454	Pfam	PF15678	Centriole duplication and mitotic chromosome congression	7	146	3.4e-44	T	31-10-2019	IPR031387	Spindle and centriole-associated protein 1	GO:0090307
Mmel_00011462-RA	15c20c03d1202801deaa1907d27a8e62	1343	Pfam	PF00225	Kinesin motor domain	226	542	2.1e-97	T	31-10-2019	IPR001752	Kinesin motor domain	GO:0003777|GO:0005524|GO:0007018|GO:0008017	Reactome: R-HSA-6811434|Reactome: R-HSA-983189
Mmel_00011766-RA	8ed483fb8bdbecfc98dcc401460fbcaf	230	Pfam	PF00822	PMP-22/EMP/MP20/Claudin family	6	181	9.3e-30	T	31-10-2019	IPR004031	PMP-22/EMP/MP20/Claudin superfamily	GO:0016021
Mmel_00004125-RA	2f8edc79c984d5db3deb98e676bae867	88	Pfam	PF00071	Ras family	3	69	1.2e-18	T	31-10-2019	IPR001806	Small GTPase superfamily	GO:0003924|GO:0005525
Mmel_00007205-RA	2a78b034e1fd508202773321a11bf07a	539	Pfam	PF00754	F5/8 type C domain	3	74	2.6e-13	T	31-10-2019	IPR000421	Coagulation factor 5/8 C-terminal domain
Mmel_00007205-RA	2a78b034e1fd508202773321a11bf07a	539	Pfam	PF00246	Zinc carboxypeptidase	108	415	8.1e-75	T	31-10-2019	IPR000834	Peptidase M14, carboxypeptidase A	GO:0004181|GO:0006508|GO:0008270
Mmel_00007205-RA	2a78b034e1fd508202773321a11bf07a	539	Pfam	PF13620	Carboxypeptidase regulatory-like domain	427	501	3e-12	T	31-10-2019
Mmel_00014925-RA	ea6abc75b624d5bb68f11d7b3f210eb7	156	Pfam	PF00091	Tubulin/FtsZ family, GTPase domain	2	155	2.6e-44	T	31-10-2019	IPR003008	Tubulin/FtsZ, GTPase domain	GO:0003924	Reactome: R-HSA-380320
Mmel_00014380-RA	acc5680188d76ce8f704b37df720f085	2119	Pfam	PF00681	Plectin repeat	12	51	5.8e-11	T	31-10-2019	IPR001101	Plectin repeat	GO:0005856
Mmel_00014380-RA	acc5680188d76ce8f704b37df720f085	2119	Pfam	PF00681	Plectin repeat	1366	1405	2.5e-14	T	31-10-2019	IPR001101	Plectin repeat	GO:0005856
Mmel_00014380-RA	acc5680188d76ce8f704b37df720f085	2119	Pfam	PF00681	Plectin repeat	904	944	7.5e-13	T	31-10-2019	IPR001101	Plectin repeat	GO:0005856
Mmel_00014380-RA	acc5680188d76ce8f704b37df720f085	2119	Pfam	PF00681	Plectin repeat	1654	1699	8.3e-11	T	31-10-2019	IPR001101	Plectin repeat	GO:0005856
Mmel_00014380-RA	acc5680188d76ce8f704b37df720f085	2119	Pfam	PF00681	Plectin repeat	341	381	1.7e-18	T	31-10-2019	IPR001101	Plectin repeat	GO:0005856
Mmel_00014380-RA	acc5680188d76ce8f704b37df720f085	2119	Pfam	PF00681	Plectin repeat	1441	1481	2.2e-16	T	31-10-2019	IPR001101	Plectin repeat	GO:0005856
Mmel_00014380-RA	acc5680188d76ce8f704b37df720f085	2119	Pfam	PF00681	Plectin repeat	1960	2000	6.9e-16	T	31-10-2019	IPR001101	Plectin repeat	GO:0005856
Mmel_00014380-RA	acc5680188d76ce8f704b37df720f085	2119	Pfam	PF00681	Plectin repeat	227	267	1.7e-10	T	31-10-2019	IPR001101	Plectin repeat	GO:0005856
Mmel_00014380-RA	acc5680188d76ce8f704b37df720f085	2119	Pfam	PF00681	Plectin repeat	547	583	1.3e-06	T	31-10-2019	IPR001101	Plectin repeat	GO:0005856
Mmel_00014380-RA	acc5680188d76ce8f704b37df720f085	2119	Pfam	PF00681	Plectin repeat	981	1020	1.2e-11	T	31-10-2019	IPR001101	Plectin repeat	GO:0005856
Mmel_00014380-RA	acc5680188d76ce8f704b37df720f085	2119	Pfam	PF00681	Plectin repeat	1192	1219	5.3e-10	T	31-10-2019	IPR001101	Plectin repeat	GO:0005856
Mmel_00014380-RA	acc5680188d76ce8f704b37df720f085	2119	Pfam	PF00681	Plectin repeat	586	625	7.6e-16	T	31-10-2019	IPR001101	Plectin repeat	GO:0005856
Mmel_00014380-RA	acc5680188d76ce8f704b37df720f085	2119	Pfam	PF00681	Plectin repeat	266	305	4.9e-14	T	31-10-2019	IPR001101	Plectin repeat	GO:0005856
Mmel_00014380-RA	acc5680188d76ce8f704b37df720f085	2119	Pfam	PF00681	Plectin repeat	1917	1962	3.4e-10	T	31-10-2019	IPR001101	Plectin repeat	GO:0005856
Mmel_00014380-RA	acc5680188d76ce8f704b37df720f085	2119	Pfam	PF00681	Plectin repeat	662	701	5e-12	T	31-10-2019	IPR001101	Plectin repeat	GO:0005856
Mmel_00014380-RA	acc5680188d76ce8f704b37df720f085	2119	Pfam	PF00681	Plectin repeat	1697	1737	1.1e-15	T	31-10-2019	IPR001101	Plectin repeat	GO:0005856
Mmel_00014380-RA	acc5680188d76ce8f704b37df720f085	2119	Pfam	PF00681	Plectin repeat	866	905	0.00016	T	31-10-2019	IPR001101	Plectin repeat	GO:0005856
Mmel_00014380-RA	acc5680188d76ce8f704b37df720f085	2119	Pfam	PF00681	Plectin repeat	2036	2076	1.1e-20	T	31-10-2019	IPR001101	Plectin repeat	GO:0005856
Mmel_00014380-RA	acc5680188d76ce8f704b37df720f085	2119	Pfam	PF00681	Plectin repeat	1327	1364	1.2e-08	T	31-10-2019	IPR001101	Plectin repeat	GO:0005856
Mmel_00014275-RA	3b6430ffd0eea7a40676b8ce4f3ecc91	179	Pfam	PF13409	Glutathione S-transferase, N-terminal domain	25	86	3.2e-06	T	31-10-2019	IPR004045	Glutathione S-transferase, N-terminal	GO:0005515
Mmel_00009913-RA	44cf67b80a690935575db51c94b0338b	286	Pfam	PF02567	Phenazine biosynthesis-like protein	8	282	1.5e-63	T	31-10-2019	IPR003719	Phenazine biosynthesis PhzF protein	GO:0003824|GO:0009058
Mmel_00011207-RA	a7e1a04de274ff9f141a2050343e2f50	297	Pfam	PF00808	Histone-like transcription factor (CBF/NF-Y) and archaeal histone	148	212	1.2e-28	T	31-10-2019	IPR003958	Transcription factor CBF/NF-Y/archaeal histone domain
Mmel_00013000-RA	e646e03c17c751b9fcda86cd18abe64f	236	Pfam	PF12697	Alpha/beta hydrolase family	6	226	2.6e-18	T	31-10-2019	IPR000073	Alpha/beta hydrolase fold-1
Mmel_00003116-RA	6cc2d543cf6489797c0547da00f52a2c	213	Pfam	PF05225	helix-turn-helix, Psq domain	137	181	1.2e-16	T	31-10-2019	IPR007889	DNA binding HTH domain, Psq-type	GO:0003677
Mmel_00013925-RA	2fd58e187b5e80b08fc2047da2cea8e3	137	Pfam	PF00940	DNA-dependent RNA polymerase	3	133	8e-44	T	31-10-2019	IPR002092	DNA-directed RNA polymerase, phage-type	GO:0003677|GO:0003899|GO:0006351	KEGG: 00230+2.7.7.6|KEGG: 00240+2.7.7.6|Reactome: R-HSA-163282|Reactome: R-HSA-2151201
Mmel_00008658-RA	2353fb1a631ea91c75840414d06be9cf	383	Pfam	PF00041	Fibronectin type III domain	217	296	4.8e-10	T	31-10-2019	IPR003961	Fibronectin type III	GO:0005515
Mmel_00008658-RA	2353fb1a631ea91c75840414d06be9cf	383	Pfam	PF00041	Fibronectin type III domain	106	190	1.1e-08	T	31-10-2019	IPR003961	Fibronectin type III	GO:0005515
Mmel_00008658-RA	2353fb1a631ea91c75840414d06be9cf	383	Pfam	PF00095	WAP-type (Whey Acidic Protein) 'four-disulfide core'	48	93	4.8e-10	T	31-10-2019	IPR008197	WAP-type 'four-disulfide core' domain	GO:0005576|GO:0030414
Mmel_00013984-RA	32e186245f7d249b3f13f7a29a0ac21b	108	Pfam	PF16561	Glycogen recognition site of AMP-activated protein kinase	78	107	8.9e-10	T	31-10-2019	IPR032640	AMP-activated protein kinase, glycogen-binding domain		Reactome: R-HSA-1445148|Reactome: R-HSA-1632852|Reactome: R-HSA-2151209|Reactome: R-HSA-380972|Reactome: R-HSA-5628897|Reactome: R-HSA-6804756
Mmel_00008840-RA	7113c89161c1176809af8984ba15eb90	126	Pfam	PF01230	HIT domain	24	120	1.1e-30	T	31-10-2019	IPR001310	Histidine triad (HIT) protein
Mmel_00011370-RA	5928ae9ef7c9566cf86c99f3d54aaaf6	190	Pfam	PF03129	Anticodon binding domain	32	113	6.5e-15	T	31-10-2019	IPR004154	Anticodon-binding
Mmel_00011264-RA	d9b3e8a48d069de7cf5dd46c6072f54a	2928	Pfam	PF00791	ZU5 domain	1	95	8.3e-25	T	31-10-2019	IPR000906	ZU5 domain
Mmel_00011264-RA	d9b3e8a48d069de7cf5dd46c6072f54a	2928	Pfam	PF00791	ZU5 domain	157	233	2.8e-05	T	31-10-2019	IPR000906	ZU5 domain
Mmel_00011264-RA	d9b3e8a48d069de7cf5dd46c6072f54a	2928	Pfam	PF00531	Death domain	2383	2463	4e-21	T	31-10-2019	IPR000488	Death domain	GO:0005515|GO:0007165
Mmel_00007318-RA	2fb10823b31820d5ec9f8ca536d189b4	1240	Pfam	PF04810	Sec23/Sec24 zinc finger	574	610	2.1e-14	T	31-10-2019	IPR006895	Zinc finger, Sec23/Sec24-type	GO:0006886|GO:0006888|GO:0008270|GO:0030127	Reactome: R-HSA-1655829|Reactome: R-HSA-204005|Reactome: R-HSA-2132295|Reactome: R-HSA-5694530|Reactome: R-HSA-983170
Mmel_00007318-RA	2fb10823b31820d5ec9f8ca536d189b4	1240	Pfam	PF08033	Sec23/Sec24 beta-sandwich domain	891	975	8.9e-21	T	31-10-2019	IPR012990	Sec23/Sec24 beta-sandwich		Reactome: R-HSA-1655829|Reactome: R-HSA-204005|Reactome: R-HSA-2132295|Reactome: R-HSA-5694530|Reactome: R-HSA-983170
Mmel_00007318-RA	2fb10823b31820d5ec9f8ca536d189b4	1240	Pfam	PF04815	Sec23/Sec24 helical domain	986	1086	3.8e-27	T	31-10-2019	IPR006900	Sec23/Sec24, helical domain	GO:0006886|GO:0006888|GO:0030127	Reactome: R-HSA-1655829|Reactome: R-HSA-204005|Reactome: R-HSA-2132295|Reactome: R-HSA-5694530|Reactome: R-HSA-983170
Mmel_00007318-RA	2fb10823b31820d5ec9f8ca536d189b4	1240	Pfam	PF04811	Sec23/Sec24 trunk domain	647	886	5.8e-86	T	31-10-2019	IPR006896	Sec23/Sec24, trunk domain	GO:0006886|GO:0006888|GO:0030127	Reactome: R-HSA-1655829|Reactome: R-HSA-204005|Reactome: R-HSA-2132295|Reactome: R-HSA-5694530|Reactome: R-HSA-983170
Mmel_00007318-RA	2fb10823b31820d5ec9f8ca536d189b4	1240	Pfam	PF00626	Gelsolin repeat	1113	1186	5.6e-11	T	31-10-2019	IPR007123	Gelsolin-like domain
Mmel_00002174-RA	6b656441d4411a3cf063f4391df6f1f2	363	Pfam	PF01391	Collagen triple helix repeat (20 copies)	304	361	8.8e-10	T	31-10-2019	IPR008160	Collagen triple helix repeat
Mmel_00002174-RA	6b656441d4411a3cf063f4391df6f1f2	363	Pfam	PF01391	Collagen triple helix repeat (20 copies)	268	317	3.4e-08	T	31-10-2019	IPR008160	Collagen triple helix repeat
Mmel_00002306-RA	a1dc6d38565c94cf2f22745f3c6bfb5b	569	Pfam	PF00084	Sushi repeat (SCR repeat)	43	98	4.8e-09	T	31-10-2019	IPR000436	Sushi/SCR/CCP domain
Mmel_00002306-RA	a1dc6d38565c94cf2f22745f3c6bfb5b	569	Pfam	PF00084	Sushi repeat (SCR repeat)	4	39	0.0014	T	31-10-2019	IPR000436	Sushi/SCR/CCP domain
Mmel_00002306-RA	a1dc6d38565c94cf2f22745f3c6bfb5b	569	Pfam	PF00084	Sushi repeat (SCR repeat)	105	160	6.9e-06	T	31-10-2019	IPR000436	Sushi/SCR/CCP domain
Mmel_00002306-RA	a1dc6d38565c94cf2f22745f3c6bfb5b	569	Pfam	PF00084	Sushi repeat (SCR repeat)	315	369	0.00049	T	31-10-2019	IPR000436	Sushi/SCR/CCP domain
Mmel_00002306-RA	a1dc6d38565c94cf2f22745f3c6bfb5b	569	Pfam	PF00084	Sushi repeat (SCR repeat)	444	498	1.3e-08	T	31-10-2019	IPR000436	Sushi/SCR/CCP domain
Mmel_00002306-RA	a1dc6d38565c94cf2f22745f3c6bfb5b	569	Pfam	PF00084	Sushi repeat (SCR repeat)	165	219	7e-08	T	31-10-2019	IPR000436	Sushi/SCR/CCP domain
Mmel_00002306-RA	a1dc6d38565c94cf2f22745f3c6bfb5b	569	Pfam	PF00084	Sushi repeat (SCR repeat)	226	276	3e-06	T	31-10-2019	IPR000436	Sushi/SCR/CCP domain
Mmel_00005585-RA	3e697eafb86e08e48dc6b64ce9593e07	350	Pfam	PF00018	SH3 domain	177	221	2.7e-12	T	31-10-2019	IPR001452	SH3 domain	GO:0005515
Mmel_00005585-RA	3e697eafb86e08e48dc6b64ce9593e07	350	Pfam	PF00564	PB1 domain	239	328	2.5e-15	T	31-10-2019	IPR000270	PB1 domain	GO:0005515
Mmel_00005585-RA	3e697eafb86e08e48dc6b64ce9593e07	350	Pfam	PF00787	PX domain	31	134	2.5e-17	T	31-10-2019	IPR001683	Phox homologous domain	GO:0035091
Mmel_00009061-RA	d88d385e4eb97df53d6e85b270f90290	625	Pfam	PF03535	Paxillin family	41	251	2.6e-90	T	31-10-2019
Mmel_00005292-RA	4c7a9843855cd366654d4c48fae01a8d	339	Pfam	PF00085	Thioredoxin	190	293	3e-25	T	31-10-2019	IPR013766	Thioredoxin domain	GO:0045454
Mmel_00005292-RA	4c7a9843855cd366654d4c48fae01a8d	339	Pfam	PF00085	Thioredoxin	67	169	1.6e-19	T	31-10-2019	IPR013766	Thioredoxin domain	GO:0045454
Mmel_00004429-RA	7c3b3abc619524cb690eab73058162e2	482	Pfam	PF00535	Glycosyl transferase family 2	35	219	5.5e-26	T	31-10-2019	IPR001173	Glycosyltransferase 2-like		Reactome: R-HSA-913709
Mmel_00004429-RA	7c3b3abc619524cb690eab73058162e2	482	Pfam	PF00652	Ricin-type beta-trefoil lectin domain	359	474	4.1e-23	T	31-10-2019	IPR000772	Ricin B, lectin domain
Mmel_00002065-RA	bf5bd7149f42fbfc227d2038f6138a74	385	Pfam	PF14604	Variant SH3 domain	330	378	1.1e-17	T	31-10-2019	IPR001452	SH3 domain	GO:0005515
Mmel_00013342-RA	6b48c0b00d3f9d021c748e82a6219f7f	470	Pfam	PF13414	TPR repeat	11	52	3.4e-07	T	31-10-2019
Mmel_00013342-RA	6b48c0b00d3f9d021c748e82a6219f7f	470	Pfam	PF13181	Tetratricopeptide repeat	270	301	0.026	T	31-10-2019	IPR019734	Tetratricopeptide repeat	GO:0005515
Mmel_00013342-RA	6b48c0b00d3f9d021c748e82a6219f7f	470	Pfam	PF13181	Tetratricopeptide repeat	243	265	0.092	T	31-10-2019	IPR019734	Tetratricopeptide repeat	GO:0005515
Mmel_00013342-RA	6b48c0b00d3f9d021c748e82a6219f7f	470	Pfam	PF13181	Tetratricopeptide repeat	305	331	0.0024	T	31-10-2019	IPR019734	Tetratricopeptide repeat	GO:0005515
Mmel_00013342-RA	6b48c0b00d3f9d021c748e82a6219f7f	470	Pfam	PF00226	DnaJ domain	357	424	2.5e-24	T	31-10-2019	IPR001623	DnaJ domain
Mmel_00013342-RA	6b48c0b00d3f9d021c748e82a6219f7f	470	Pfam	PF13432	Tetratricopeptide repeat	165	219	0.00047	T	31-10-2019
Mmel_00002842-RA	6501aa3c826e85d12f227572b67a2b8d	859	Pfam	PF00412	LIM domain	341	397	1.3e-08	T	31-10-2019	IPR001781	Zinc finger, LIM-type
Mmel_00000721-RA	df20c646fcf956cbcb28ee1189b110a2	588	Pfam	PF07557	Shugoshin C terminus	537	560	3.7e-08	T	31-10-2019	IPR011515	Shugoshin, C-terminal	GO:0000775|GO:0005634|GO:0045132	Reactome: R-HSA-141444|Reactome: R-HSA-2467813|Reactome: R-HSA-2500257|Reactome: R-HSA-5663220|Reactome: R-HSA-68877
Mmel_00009798-RA	4324115cdecf857584bed1feae216d25	160	Pfam	PF02466	Tim17/Tim22/Tim23/Pmp24 family	47	152	1e-26	T	31-10-2019
Mmel_00014622-RA	38ea9c66d27c7f5ae54edb4de819cdf7	187	Pfam	PF00225	Kinesin motor domain	1	153	8.8e-53	T	31-10-2019	IPR001752	Kinesin motor domain	GO:0003777|GO:0005524|GO:0007018|GO:0008017	Reactome: R-HSA-6811434|Reactome: R-HSA-983189
Mmel_00009628-RA	2535953fd9325ec984be2184b88bb73b	1426	Pfam	PF13872	P-loop containing NTP hydrolase pore-1	289	594	9.1e-143	T	31-10-2019
Mmel_00009628-RA	2535953fd9325ec984be2184b88bb73b	1426	Pfam	PF13871	C-terminal domain on Strawberry notch homologue	905	1181	1.3e-123	T	31-10-2019	IPR026937	Strawberry notch, helicase C domain
Mmel_00002025-RA	8cd46f6852419ae78c6af4f84b26a623	390	Pfam	PF15383	Transmembrane protein 237	123	365	9.6e-101	T	31-10-2019	IPR029409	Transmembrane protein 237
Mmel_00006697-RA	86b1a8abf5a94f0ffd0a932454f0d28c	124	Pfam	PF12796	Ankyrin repeats (3 copies)	4	86	1.2e-12	T	31-10-2019	IPR020683	Ankyrin repeat-containing domain
Mmel_00008049-RA	cc88488b70634bd4061fe0acb959ed71	286	Pfam	PF13855	Leucine rich repeat	51	111	1.2e-12	T	31-10-2019	IPR001611	Leucine-rich repeat	GO:0005515
Mmel_00008049-RA	cc88488b70634bd4061fe0acb959ed71	286	Pfam	PF13855	Leucine rich repeat	126	185	1.7e-09	T	31-10-2019	IPR001611	Leucine-rich repeat	GO:0005515
Mmel_00011129-RA	f0fe9ba3088e01429ce8c8964c18f6ae	319	Pfam	PF00400	WD domain, G-beta repeat	10	40	0.12	T	31-10-2019	IPR001680	WD40 repeat	GO:0005515
Mmel_00011129-RA	f0fe9ba3088e01429ce8c8964c18f6ae	319	Pfam	PF00400	WD domain, G-beta repeat	202	241	0.0064	T	31-10-2019	IPR001680	WD40 repeat	GO:0005515
Mmel_00011129-RA	f0fe9ba3088e01429ce8c8964c18f6ae	319	Pfam	PF00400	WD domain, G-beta repeat	93	129	0.00049	T	31-10-2019	IPR001680	WD40 repeat	GO:0005515
Mmel_00011129-RA	f0fe9ba3088e01429ce8c8964c18f6ae	319	Pfam	PF00400	WD domain, G-beta repeat	50	86	0.00052	T	31-10-2019	IPR001680	WD40 repeat	GO:0005515
Mmel_00011129-RA	f0fe9ba3088e01429ce8c8964c18f6ae	319	Pfam	PF00400	WD domain, G-beta repeat	257	288	0.2	T	31-10-2019	IPR001680	WD40 repeat	GO:0005515
Mmel_00001772-RA	6cb9306ba2c7b5c50778474f410b4dd0	189	Pfam	PF00071	Ras family	54	149	4.6e-19	T	31-10-2019	IPR001806	Small GTPase superfamily	GO:0003924|GO:0005525
Mmel_00000921-RA	3260099ce2d0249a65d587bdb191bfba	266	Pfam	PF05210	Sprouty protein (Spry)	179	245	1e-19	T	31-10-2019	IPR007875	Sprouty	GO:0007275|GO:0009966|GO:0016020
Mmel_00011743-RA	55e56ce71ffdd1172ced2d19d2feae1a	144	Pfam	PF06941	5' nucleotidase, deoxy (Pyrimidine), cytosolic type C protein (NT5C)	9	136	3.3e-19	T	31-10-2019	IPR010708	5'(3')-deoxyribonucleotidase	GO:0008253|GO:0009264	Reactome: R-HSA-73621
Mmel_00005009-RA	438a5325cbcd3342693bf75f22a613b8	992	Pfam	PF11817	Foie gras liver health family 1	133	391	6.2e-78	T	31-10-2019	IPR021773	Foie gras liver health family 1		Reactome: R-HSA-8876198
Mmel_00005009-RA	438a5325cbcd3342693bf75f22a613b8	992	Pfam	PF12742	Gryzun, putative Golgi trafficking	900	959	2.7e-22	T	31-10-2019	IPR025876	Trafficking protein particle complex subunit 11, C-terminal		Reactome: R-HSA-8876198
Mmel_00001925-RA	ce347207fe89debf8a65d0edf2f07709	456	Pfam	PF00441	Acyl-CoA dehydrogenase, C-terminal domain	304	452	1.9e-41	T	31-10-2019	IPR009075	Acyl-CoA dehydrogenase/oxidase C-terminal	GO:0016627|GO:0055114
Mmel_00001925-RA	ce347207fe89debf8a65d0edf2f07709	456	Pfam	PF02771	Acyl-CoA dehydrogenase, N-terminal domain	81	190	6.9e-30	T	31-10-2019	IPR013786	Acyl-CoA dehydrogenase/oxidase, N-terminal	GO:0016627|GO:0050660|GO:0055114
Mmel_00001925-RA	ce347207fe89debf8a65d0edf2f07709	456	Pfam	PF02770	Acyl-CoA dehydrogenase, middle domain	195	292	4.2e-25	T	31-10-2019	IPR006091	Acyl-CoA oxidase/dehydrogenase, central domain	GO:0016627|GO:0055114
Mmel_00001470-RA	7dce7f671426ace3f6254de114d39e67	169	Pfam	PF01553	Acyltransferase	13	133	6.3e-18	T	31-10-2019	IPR002123	Phospholipid/glycerol acyltransferase	GO:0008152|GO:0016746
Mmel_00000101-RA	8f1eb396a63ebde5da33073f394db83f	202	Pfam	PF00046	Homeobox domain	54	108	8.9e-21	T	31-10-2019	IPR001356	Homeobox domain	GO:0003677
Mmel_00002846-RA	442541dc51f08aa28b74b80789469e6b	217	Pfam	PF01991	ATP synthase (E/31 kDa) subunit	9	207	1.4e-76	T	31-10-2019	IPR002842	V-type ATPase subunit E	GO:0015991|GO:0033178|GO:0046961	Reactome: R-HSA-1222556|Reactome: R-HSA-77387|Reactome: R-HSA-917977|Reactome: R-HSA-983712
Mmel_00004531-RA	67e551519016e354804a9654b5cfa0cc	231	Pfam	PF13896	Glycosyl-transferase for dystroglycan	53	202	3.4e-39	T	31-10-2019
Mmel_00004531-RA	67e551519016e354804a9654b5cfa0cc	231	Pfam	PF13896	Glycosyl-transferase for dystroglycan	1	51	7.2e-07	T	31-10-2019
Mmel_00000382-RA	90df1b00718a1d0cee05610fd2ab0138	116	Pfam	PF02271	Ubiquinol-cytochrome C reductase complex 14kD subunit	17	111	3.3e-40	T	31-10-2019	IPR003197	Cytochrome b-c1 complex subunit 7	GO:0005750|GO:0006122	Reactome: R-HSA-611105
Mmel_00005110-RA	056affa6420e6fe9e4cc093e3ecdb169	505	Pfam	PF07690	Major Facilitator Superfamily	264	441	3.7e-15	T	31-10-2019	IPR011701	Major facilitator superfamily	GO:0016021|GO:0055085
Mmel_00005110-RA	056affa6420e6fe9e4cc093e3ecdb169	505	Pfam	PF07690	Major Facilitator Superfamily	128	259	1.6e-22	T	31-10-2019	IPR011701	Major facilitator superfamily	GO:0016021|GO:0055085
Mmel_00007947-RA	df6e01b28a5164fbd1c5a0f660753dd8	441	Pfam	PF01080	Presenilin	88	331	1e-109	T	31-10-2019	IPR001108	Peptidase A22A, presenilin	GO:0004190|GO:0016021|GO:0016485	Reactome: R-HSA-1251985|Reactome: R-HSA-193692|Reactome: R-HSA-1980150|Reactome: R-HSA-205043|Reactome: R-HSA-2122948|Reactome: R-HSA-2644606|Reactome: R-HSA-2894862|Reactome: R-HSA-2979096|Reactome: R-HSA-3928665|Reactome: R-HSA-9013507|Reactome: R-HSA-9017802
Mmel_00014788-RA	9af9ac87250e1c7aaa7780aee525896e	154	Pfam	PF00225	Kinesin motor domain	2	132	1.6e-41	T	31-10-2019	IPR001752	Kinesin motor domain	GO:0003777|GO:0005524|GO:0007018|GO:0008017	Reactome: R-HSA-6811434|Reactome: R-HSA-983189
Mmel_00006397-RA	ee4fe495edb92100f9681227480d75d1	1345	Pfam	PF00621	RhoGEF domain	533	722	9e-30	T	31-10-2019	IPR000219	Dbl homology (DH) domain	GO:0005089|GO:0035023
Mmel_00006397-RA	ee4fe495edb92100f9681227480d75d1	1345	Pfam	PF00169	PH domain	770	868	1.1e-05	T	31-10-2019	IPR001849	Pleckstrin homology domain
Mmel_00005818-RA	cf5a79c241f44b48beb948aeb0f18b00	561	Pfam	PF00069	Protein kinase domain	419	514	2.3e-12	T	31-10-2019	IPR000719	Protein kinase domain	GO:0004672|GO:0005524|GO:0006468
Mmel_00005818-RA	cf5a79c241f44b48beb948aeb0f18b00	561	Pfam	PF00069	Protein kinase domain	68	207	6e-18	T	31-10-2019	IPR000719	Protein kinase domain	GO:0004672|GO:0005524|GO:0006468
Mmel_00009228-RA	11cb32bd09cd19057b57311fd3413950	577	Pfam	PF02879	Phosphoglucomutase/phosphomannomutase, alpha/beta/alpha domain II	319	416	8.6e-15	T	31-10-2019	IPR005845	Alpha-D-phosphohexomutase, alpha/beta/alpha domain II	GO:0005975	KEGG: 00520+5.4.2.10|MetaCyc: PWY-6749
Mmel_00009228-RA	11cb32bd09cd19057b57311fd3413950	577	Pfam	PF02878	Phosphoglucomutase/phosphomannomutase, alpha/beta/alpha domain I	15	82	4e-12	T	31-10-2019	IPR005844	Alpha-D-phosphohexomutase, alpha/beta/alpha domain I	GO:0005975|GO:0016868	KEGG: 00520+5.4.2.10|MetaCyc: PWY-6749
Mmel_00009228-RA	11cb32bd09cd19057b57311fd3413950	577	Pfam	PF02878	Phosphoglucomutase/phosphomannomutase, alpha/beta/alpha domain I	140	282	4.7e-33	T	31-10-2019	IPR005844	Alpha-D-phosphohexomutase, alpha/beta/alpha domain I	GO:0005975|GO:0016868	KEGG: 00520+5.4.2.10|MetaCyc: PWY-6749
Mmel_00009228-RA	11cb32bd09cd19057b57311fd3413950	577	Pfam	PF02880	Phosphoglucomutase/phosphomannomutase, alpha/beta/alpha domain III	423	473	8.3e-14	T	31-10-2019	IPR005846	Alpha-D-phosphohexomutase, alpha/beta/alpha domain III	GO:0005975|GO:0016868	KEGG: 00520+5.4.2.10|MetaCyc: PWY-6749
Mmel_00006615-RA	e516d3d2d269bb1e0c0e49048ee5ccc1	374	Pfam	PF14604	Variant SH3 domain	248	301	4.1e-11	T	31-10-2019	IPR001452	SH3 domain	GO:0005515
Mmel_00006615-RA	e516d3d2d269bb1e0c0e49048ee5ccc1	374	Pfam	PF04088	Peroxin 13, N-terminal region	86	223	1.8e-45	T	31-10-2019	IPR007223	Peroxin 13, N-terminal	GO:0005777|GO:0016021|GO:0016560
Mmel_00015101-RA	2e5639ef263257dee29f7fcfea54155c	189	Pfam	PF00089	Trypsin	17	162	1.7e-34	T	31-10-2019	IPR001254	Serine proteases, trypsin domain	GO:0004252|GO:0006508
Mmel_00002116-RA	4a97ecf0a790739f35c55736a1bbcdbe	95	Pfam	PF00046	Homeobox domain	32	77	6e-17	T	31-10-2019	IPR001356	Homeobox domain	GO:0003677
Mmel_00002383-RA	7d9e40840ac0a001cba7397c1908b75f	1336	Pfam	PF03455	dDENN domain	556	608	2.5e-19	T	31-10-2019	IPR005112	dDENN domain		Reactome: R-HSA-8876198
Mmel_00002383-RA	7d9e40840ac0a001cba7397c1908b75f	1336	Pfam	PF01477	PLAT/LH2 domain	1005	1111	3e-14	T	31-10-2019	IPR001024	PLAT/LH2 domain	GO:0005515
Mmel_00002383-RA	7d9e40840ac0a001cba7397c1908b75f	1336	Pfam	PF02759	RUN domain	796	943	2e-19	T	31-10-2019	IPR004012	RUN domain
Mmel_00002383-RA	7d9e40840ac0a001cba7397c1908b75f	1336	Pfam	PF02759	RUN domain	1192	1328	7.3e-18	T	31-10-2019	IPR004012	RUN domain
Mmel_00002383-RA	7d9e40840ac0a001cba7397c1908b75f	1336	Pfam	PF03456	uDENN domain	76	137	2.3e-14	T	31-10-2019	IPR005113	uDENN domain		Reactome: R-HSA-8876198
Mmel_00002383-RA	7d9e40840ac0a001cba7397c1908b75f	1336	Pfam	PF02141	DENN (AEX-3) domain	203	390	4.9e-61	T	31-10-2019	IPR001194	cDENN domain		Reactome: R-HSA-8876198
Mmel_00012771-RA	4dc07d27cfe0a35f4e641f6169493bb7	165	Pfam	PF00167	Fibroblast growth factor	71	134	1.2e-19	T	31-10-2019	IPR002209	Fibroblast growth factor family	GO:0008083
Mmel_00010782-RA	3c2319d238e2ab674c6a340783dd6e27	122	Pfam	PF13883	Pyridoxamine 5'-phosphate oxidase	21	119	3.4e-35	T	31-10-2019
Mmel_00008815-RA	5ab53e1bccce112d8c810c128baa43ca	476	Pfam	PF10559	Plug domain of Sec61p	40	74	2.2e-18	T	31-10-2019	IPR019561	Translocon Sec61/SecY, plug domain		Reactome: R-HSA-1236974|Reactome: R-HSA-1799339|Reactome: R-HSA-381038
Mmel_00008815-RA	5ab53e1bccce112d8c810c128baa43ca	476	Pfam	PF00344	SecY translocase	75	457	3e-77	T	31-10-2019	IPR002208	SecY/SEC61-alpha family	GO:0015031|GO:0016020	Reactome: R-HSA-1236974|Reactome: R-HSA-1799339|Reactome: R-HSA-381038
Mmel_00012849-RA	54801e7855d43a0a845be8c9310482e0	353	Pfam	PF16837	Pre-mRNA-splicing factor SF3A3, of SF3a complex, Prp9	7	57	8.3e-12	T	31-10-2019	IPR031774	SF3A3 domain		Reactome: R-HSA-72163
Mmel_00012849-RA	54801e7855d43a0a845be8c9310482e0	353	Pfam	PF11931	Domain of unknown function (DUF3449)	176	352	3.5e-78	T	31-10-2019	IPR024598	Domain of unknown function DUF3449		Reactome: R-HSA-72163
Mmel_00012849-RA	54801e7855d43a0a845be8c9310482e0	353	Pfam	PF13297	Telomere stability C-terminal	96	155	1.1e-28	T	31-10-2019
Mmel_00001842-RA	6847f60b29414c19996f14d7e97657ac	161	Pfam	PF10242	Lipoma HMGIC fusion partner-like protein	9	128	2.5e-29	T	31-10-2019	IPR019372	Lipoma HMGIC fusion partner-like protein
Mmel_00007569-RA	eda3500b97dcca52b2576216fa4e1b0c	714	Pfam	PF00687	Ribosomal protein L1p/L10e family	11	224	2.9e-53	T	31-10-2019	IPR028364	Ribosomal protein L1/ribosomal biogenesis protein
Mmel_00007569-RA	eda3500b97dcca52b2576216fa4e1b0c	714	Pfam	PF15125	TMEM238 protein family	593	656	8.7e-27	T	31-10-2019	IPR029365	TMEM238 protein
Mmel_00000640-RA	4e93464ed3f06d77176aa8448f21e049	1372	Pfam	PF08912	Rho Binding	924	990	2.7e-23	T	31-10-2019	IPR015008	Rho binding domain	GO:0017048	KEGG: 04150+2.7.11.1|KEGG: 04151+2.7.11.1|KEGG: 04714+2.7.11.1|KEGG: 04926+2.7.11.1|KEGG: 05165+2.7.11.1|Reactome: R-HSA-3928662|Reactome: R-HSA-3928663|Reactome: R-HSA-416482|Reactome: R-HSA-416572|Reactome: R-HSA-4420097|Reactome: R-HSA-5627117
Mmel_00000640-RA	4e93464ed3f06d77176aa8448f21e049	1372	Pfam	PF00069	Protein kinase domain	50	312	1e-62	T	31-10-2019	IPR000719	Protein kinase domain	GO:0004672|GO:0005524|GO:0006468
Mmel_00000684-RA	6cd97d0dee7d0d0cc31c026a2187669f	489	Pfam	PF14921	Adenomatosis polyposis coli down-regulated 1	34	265	1.2e-101	T	31-10-2019	IPR029405	APCDD1 domain
Mmel_00000684-RA	6cd97d0dee7d0d0cc31c026a2187669f	489	Pfam	PF14921	Adenomatosis polyposis coli down-regulated 1	273	450	1.3e-24	T	31-10-2019	IPR029405	APCDD1 domain
Mmel_00012152-RA	79566b59fbc5afac634c1ae60caa3b79	125	Pfam	PF00071	Ras family	1	88	5.3e-30	T	31-10-2019	IPR001806	Small GTPase superfamily	GO:0003924|GO:0005525
Mmel_00008650-RA	627b262dc556f242a6c7a126dda14a3c	374	Pfam	PF07690	Major Facilitator Superfamily	68	152	1e-12	T	31-10-2019	IPR011701	Major facilitator superfamily	GO:0016021|GO:0055085
Mmel_00008650-RA	627b262dc556f242a6c7a126dda14a3c	374	Pfam	PF07690	Major Facilitator Superfamily	212	363	3.4e-10	T	31-10-2019	IPR011701	Major facilitator superfamily	GO:0016021|GO:0055085
Mmel_00013172-RA	127cebb4a440d4d863f2a5a7798b5fef	484	Pfam	PF00620	RhoGAP domain	13	161	4.4e-42	T	31-10-2019	IPR000198	Rho GTPase-activating protein domain	GO:0007165	Reactome: R-HSA-194840
Mmel_00009212-RA	3874ec826d31372b5745099ed9e144c9	344	Pfam	PF09045	L27_2	4	60	3.8e-14	T	31-10-2019	IPR015132	L27-2
Mmel_00009212-RA	3874ec826d31372b5745099ed9e144c9	344	Pfam	PF00595	PDZ domain (Also known as DHR or GLGF)	126	208	1.8e-14	T	31-10-2019	IPR001478	PDZ domain	GO:0005515
Mmel_00009212-RA	3874ec826d31372b5745099ed9e144c9	344	Pfam	PF00595	PDZ domain (Also known as DHR or GLGF)	244	314	1.2e-15	T	31-10-2019	IPR001478	PDZ domain	GO:0005515
Mmel_00006017-RA	8ea124b4a4e8815b83808fe742e3b3d7	316	Pfam	PF00027	Cyclic nucleotide-binding domain	71	156	5e-18	T	31-10-2019	IPR000595	Cyclic nucleotide-binding domain
Mmel_00006017-RA	8ea124b4a4e8815b83808fe742e3b3d7	316	Pfam	PF00027	Cyclic nucleotide-binding domain	193	283	3.4e-22	T	31-10-2019	IPR000595	Cyclic nucleotide-binding domain
Mmel_00005599-RA	0d1bb6f20dbaa435398f15375a5d2b0d	541	Pfam	PF00493	MCM2/3/5 family	267	419	1.5e-71	T	31-10-2019	IPR001208	MCM domain	GO:0003677|GO:0005524|GO:0006270
Mmel_00005599-RA	0d1bb6f20dbaa435398f15375a5d2b0d	541	Pfam	PF14551	MCM N-terminal domain	4	76	6.2e-11	T	31-10-2019	IPR027925	MCM N-terminal domain		Reactome: R-HSA-176187|Reactome: R-HSA-176974|Reactome: R-HSA-68867|Reactome: R-HSA-68949|Reactome: R-HSA-68962|Reactome: R-HSA-69052|Reactome: R-HSA-69300
Mmel_00005599-RA	0d1bb6f20dbaa435398f15375a5d2b0d	541	Pfam	PF17207	MCM OB domain	85	220	4.4e-40	T	31-10-2019	IPR033762	MCM OB domain		Reactome: R-HSA-176187|Reactome: R-HSA-176974|Reactome: R-HSA-68867|Reactome: R-HSA-68949|Reactome: R-HSA-68962|Reactome: R-HSA-69300
Mmel_00010922-RA	4d8688f812cfe152ef739f9c17ea0eae	348	Pfam	PF00001	7 transmembrane receptor (rhodopsin family)	45	303	4.5e-34	T	31-10-2019	IPR000276	G protein-coupled receptor, rhodopsin-like	GO:0004930|GO:0007186|GO:0016021
Mmel_00012185-RA	3021870389e0fd8b3a1bb893500efeed	189	Pfam	PF13096	CENP-A-nucleosome distal (CAD) centromere subunit, CENP-P	105	189	2.5e-32	T	31-10-2019	IPR027801	Centromere protein P	GO:0000775|GO:0034080	Reactome: R-HSA-141444|Reactome: R-HSA-2467813|Reactome: R-HSA-2500257|Reactome: R-HSA-5663220|Reactome: R-HSA-606279|Reactome: R-HSA-68877
Mmel_00005484-RA	241f323024a66bfcc2cc7d407e06c5b2	285	Pfam	PF02893	GRAM domain	41	130	5.7e-13	T	31-10-2019	IPR004182	GRAM domain
Mmel_00006390-RA	a5286c471e6ce18a5c7f5014fa1f00d7	1069	Pfam	PF12796	Ankyrin repeats (3 copies)	451	542	6.6e-12	T	31-10-2019	IPR020683	Ankyrin repeat-containing domain
Mmel_00006390-RA	a5286c471e6ce18a5c7f5014fa1f00d7	1069	Pfam	PF12796	Ankyrin repeats (3 copies)	602	667	8.3e-10	T	31-10-2019	IPR020683	Ankyrin repeat-containing domain
Mmel_00001730-RA	57cde19fefc81b9f04233ed76e40e676	733	Pfam	PF06467	MYM-type Zinc finger with FCS sequence motif	128	163	2.5e-07	T	31-10-2019	IPR010507	Zinc finger, MYM-type	GO:0008270
Mmel_00001730-RA	57cde19fefc81b9f04233ed76e40e676	733	Pfam	PF06467	MYM-type Zinc finger with FCS sequence motif	19	54	1e-08	T	31-10-2019	IPR010507	Zinc finger, MYM-type	GO:0008270
Mmel_00001730-RA	57cde19fefc81b9f04233ed76e40e676	733	Pfam	PF12012	Domain of unknown function (DUF3504)	548	715	2.3e-61	T	31-10-2019	IPR021893	Protein of unknown function DUF3504
Mmel_00008093-RA	4ed26de10ed60abd74919cd9d66a1349	287	Pfam	PF01875	Memo-like protein	13	282	5.6e-75	T	31-10-2019	IPR002737	MEMO1 family		Reactome: R-HSA-6785631
Mmel_00003728-RA	4d13b788b39f5379b7db4504b24d423d	691	Pfam	PF14598	PAS domain	110	210	1.4e-18	T	31-10-2019
Mmel_00011645-RA	767680ca526afb11113442cfbb473199	373	Pfam	PF02348	Cytidylyltransferase	1	182	2e-34	T	31-10-2019	IPR003329	Acylneuraminate cytidylyltransferase		KEGG: 00540+2.7.7.38|MetaCyc: PWY-1269|Reactome: R-HSA-4085001
Mmel_00011645-RA	767680ca526afb11113442cfbb473199	373	Pfam	PF08282	haloacid dehalogenase-like hydrolase	260	320	0.00011	T	31-10-2019
Mmel_00000787-RA	70ff943936fb4aab59c271fbf4cce938	127	Pfam	PF07002	Copine	100	127	1.9e-07	T	31-10-2019	IPR010734	Copine
Mmel_00012358-RA	103da6c4b462a87f26d1318dd9326edb	1356	Pfam	PF08766	DEK C terminal domain	232	284	1.5e-10	T	31-10-2019	IPR014876	DEK, C-terminal
Mmel_00012358-RA	103da6c4b462a87f26d1318dd9326edb	1356	Pfam	PF00782	Dual specificity phosphatase, catalytic domain	297	425	8.8e-34	T	31-10-2019	IPR000340	Dual specificity phosphatase, catalytic domain	GO:0008138|GO:0016311
Mmel_00011812-RA	3dae6236c9fb67f6c4ad4ae5c1d184c4	352	Pfam	PF00104	Ligand-binding domain of nuclear hormone receptor	287	341	7.8e-07	T	31-10-2019	IPR000536	Nuclear hormone receptor, ligand-binding domain		Reactome: R-HSA-383280
Mmel_00011812-RA	3dae6236c9fb67f6c4ad4ae5c1d184c4	352	Pfam	PF00105	Zinc finger, C4 type (two domains)	125	191	8.8e-29	T	31-10-2019	IPR001628	Zinc finger, nuclear hormone receptor-type	GO:0003700|GO:0005634|GO:0006355|GO:0008270|GO:0043565	Reactome: R-HSA-383280
Mmel_00010006-RA	40df2ef4bfe0a0383d08e17b7ade67b2	318	Pfam	PF06544	Protein of unknown function (DUF1115)	187	284	1.1e-17	T	31-10-2019	IPR010541	Domain of unknown function DUF1115
Mmel_00010006-RA	40df2ef4bfe0a0383d08e17b7ade67b2	318	Pfam	PF05773	RWD domain	31	155	1.3e-14	T	31-10-2019	IPR006575	RWD domain	GO:0005515
Mmel_00003354-RA	78d8df73fd4c433e0058edf600a7655b	930	Pfam	PF00752	XPG N-terminal domain	14	106	7.8e-14	T	31-10-2019	IPR006085	XPG N-terminal	GO:0004518|GO:0006281
Mmel_00003354-RA	78d8df73fd4c433e0058edf600a7655b	930	Pfam	PF00867	XPG I-region	136	221	4.8e-25	T	31-10-2019	IPR006086	XPG-I domain	GO:0004518
Mmel_00007269-RA	b14b4ff1b02e59ff0ae30ed73e053901	117	Pfam	PF00028	Cadherin domain	35	98	2.8e-07	T	31-10-2019	IPR002126	Cadherin	GO:0005509|GO:0007156|GO:0016020
Mmel_00004108-RA	22120043a35c470f1101bbe42815a9ae	475	Pfam	PF07808	RED-like protein N-terminal region	62	227	5.4e-68	T	31-10-2019	IPR012916	RED-like, N-terminal	GO:0005634
Mmel_00004108-RA	22120043a35c470f1101bbe42815a9ae	475	Pfam	PF07808	RED-like protein N-terminal region	228	261	8.2e-10	T	31-10-2019	IPR012916	RED-like, N-terminal	GO:0005634
Mmel_00004108-RA	22120043a35c470f1101bbe42815a9ae	475	Pfam	PF07807	RED-like protein C-terminal region	363	469	5.6e-49	T	31-10-2019	IPR012492	Protein RED, C-terminal
Mmel_00005223-RA	a1a93b9e11799822c12b4e0ac27741e5	183	Pfam	PF00903	Glyoxalase/Bleomycin resistance protein/Dioxygenase superfamily	32	173	2.2e-24	T	31-10-2019	IPR004360	Glyoxalase/fosfomycin resistance/dioxygenase domain
Mmel_00010647-RA	f19360a463bb35710c4df9b8302d518a	280	Pfam	PF01182	Glucosamine-6-phosphate isomerases/6-phosphogluconolactonase	63	256	5.4e-17	T	31-10-2019	IPR006148	Glucosamine/galactosamine-6-phosphate isomerase	GO:0005975	KEGG: 00520+3.5.99.6|MetaCyc: PWY-5514|MetaCyc: PWY-6855|MetaCyc: PWY-6906
Mmel_00005680-RA	6fbe8de60a30c5f60186ec8acd9e6387	477	Pfam	PF06325	Ribosomal protein L11 methyltransferase (PrmA)	198	274	1.4e-10	T	31-10-2019
Mmel_00001424-RA	973c159bb16b4be9487f21a2d661c5ac	506	Pfam	PF02181	Formin Homology 2 Domain	142	501	9.5e-73	T	31-10-2019	IPR015425	Formin, FH2 domain
Mmel_00015146-RA	c1a348af517f4ae3e845e21486ace064	89	Pfam	PF02525	Flavodoxin-like fold	1	89	2e-09	T	31-10-2019	IPR003680	Flavodoxin-like fold
Mmel_00013518-RA	a2e74138887b5c74b47ffed23e5eadd0	331	Pfam	PF00648	Calpain family cysteine protease	9	99	2.6e-25	T	31-10-2019	IPR001300	Peptidase C2, calpain, catalytic domain	GO:0004198|GO:0005622|GO:0006508	Reactome: R-HSA-1474228
Mmel_00000918-RA	2dcafaa776f7f6f83c56c7833b6fd60d	573	Pfam	PF13855	Leucine rich repeat	112	172	1e-14	T	31-10-2019	IPR001611	Leucine-rich repeat	GO:0005515
Mmel_00000918-RA	2dcafaa776f7f6f83c56c7833b6fd60d	573	Pfam	PF13855	Leucine rich repeat	417	476	1.1e-16	T	31-10-2019	IPR001611	Leucine-rich repeat	GO:0005515
Mmel_00005388-RA	56911219f73f762d6ed7f1a03fe5416d	506	Pfam	PF02214	BTB/POZ domain	54	157	3.2e-32	T	31-10-2019	IPR003131	Potassium channel tetramerisation-type BTB domain	GO:0051260
Mmel_00005388-RA	56911219f73f762d6ed7f1a03fe5416d	506	Pfam	PF00520	Ion transport protein	216	439	4.1e-42	T	31-10-2019	IPR005821	Ion transport domain	GO:0005216|GO:0006811|GO:0016020|GO:0055085
Mmel_00001280-RA	b848e37ff846f6bb5a1b1b7e61e98cd4	264	Pfam	PF13897	Golgi-dynamics membrane-trafficking	126	263	2.5e-70	T	31-10-2019	IPR009038	GOLD domain
Mmel_00004906-RA	73f5fb22b0e5f6240a03b220173a892f	406	Pfam	PF07984	Nucleotidyltransferase	32	350	4.9e-155	T	31-10-2019	IPR012937	FAM46 family
Mmel_00011271-RA	041008ec68a2b691533de00eba4b8382	205	Pfam	PF15745	AP-1 complex-associated regulatory protein	2	138	4.3e-62	T	31-10-2019	IPR031483	AP-1 complex-associated regulatory protein	GO:0034315|GO:0035650|GO:0048203|GO:1900025|GO:2000146
Mmel_00011271-RA	041008ec68a2b691533de00eba4b8382	205	Pfam	PF15745	AP-1 complex-associated regulatory protein	135	201	2.3e-28	T	31-10-2019	IPR031483	AP-1 complex-associated regulatory protein	GO:0034315|GO:0035650|GO:0048203|GO:1900025|GO:2000146
Mmel_00014467-RA	6be504af3411ce15904c57d456dc686c	182	Pfam	PF01866	Putative diphthamide synthesis protein	4	181	3.5e-70	T	31-10-2019	IPR016435	Diphthamide synthesis DPH1/DPH2		MetaCyc: PWY-6482|MetaCyc: PWY-7546|Reactome: R-HSA-5358493
Mmel_00000453-RA	77238607801446e555c25ec3fa69780e	132	Pfam	PF00061	Lipocalin / cytosolic fatty-acid binding protein family	6	131	4.9e-26	T	31-10-2019	IPR000566	Lipocalin/cytosolic fatty-acid binding domain
Mmel_00001894-RA	5d7b033449a2dca023076e10eb4c3564	592	Pfam	PF13855	Leucine rich repeat	1	52	3.5e-10	T	31-10-2019	IPR001611	Leucine-rich repeat	GO:0005515
Mmel_00001894-RA	5d7b033449a2dca023076e10eb4c3564	592	Pfam	PF13855	Leucine rich repeat	64	120	7.8e-08	T	31-10-2019	IPR001611	Leucine-rich repeat	GO:0005515
Mmel_00001894-RA	5d7b033449a2dca023076e10eb4c3564	592	Pfam	PF00307	Calponin homology (CH) domain	515	592	1.3e-08	T	31-10-2019	IPR001715	Calponin homology domain	GO:0005515
Mmel_00004631-RA	74104ac49354f865e2f158cb376e70be	831	Pfam	PF07714	Protein tyrosine kinase	36	152	3.9e-31	T	31-10-2019	IPR001245	Serine-threonine/tyrosine-protein kinase, catalytic domain	GO:0004672|GO:0006468
Mmel_00002652-RA	322bb8292307b421aa88367ca6a26c58	355	Pfam	PF01467	Cytidylyltransferase-like	79	196	2.1e-23	T	31-10-2019	IPR004821	Cytidyltransferase-like domain	GO:0003824|GO:0009058
Mmel_00008774-RA	9cbaa7572f41459a88be7304d11d654d	398	Pfam	PF00685	Sulfotransferase domain	55	217	1.5e-39	T	31-10-2019	IPR000863	Sulfotransferase domain	GO:0008146
Mmel_00008774-RA	9cbaa7572f41459a88be7304d11d654d	398	Pfam	PF00685	Sulfotransferase domain	218	384	1.1e-34	T	31-10-2019	IPR000863	Sulfotransferase domain	GO:0008146
Mmel_00014492-RA	b34904d146b1362fed5ed1ed2a07bf1f	216	Pfam	PF09379	FERM N-terminal domain	39	100	4.8e-22	T	31-10-2019	IPR018979	FERM, N-terminal
Mmel_00014492-RA	b34904d146b1362fed5ed1ed2a07bf1f	216	Pfam	PF09380	FERM C-terminal PH-like domain	133	216	8.6e-25	T	31-10-2019	IPR018980	FERM, C-terminal PH-like domain
Mmel_00006941-RA	08ea34e6cac89254a3484b3aa1fe6eb4	1023	Pfam	PF00122	E1-E2 ATPase	114	342	1e-10	T	31-10-2019
Mmel_00006941-RA	08ea34e6cac89254a3484b3aa1fe6eb4	1023	Pfam	PF13246	Cation transport ATPase (P-type)	469	564	5.3e-12	T	31-10-2019
Mmel_00006941-RA	08ea34e6cac89254a3484b3aa1fe6eb4	1023	Pfam	PF16212	Phospholipid-translocating P-type ATPase C-terminal	810	1014	9.6e-78	T	31-10-2019	IPR032630	P-type ATPase, C-terminal		Reactome: R-HSA-936837
Mmel_00006941-RA	08ea34e6cac89254a3484b3aa1fe6eb4	1023	Pfam	PF16209	Phospholipid-translocating ATPase N-terminal	24	85	2e-25	T	31-10-2019	IPR032631	P-type ATPase, N-terminal		Reactome: R-HSA-936837
Mmel_00012184-RA	cfa833ce57ff3df7c7cd8fb2a01303dc	1085	Pfam	PF00076	RNA recognition motif. (a.k.a. RRM, RBD, or RNP domain)	10	81	1.4e-07	T	31-10-2019	IPR000504	RNA recognition motif domain	GO:0003676
Mmel_00003441-RA	3f8a71bcd9b4a05117c4a3e164c4d59e	464	Pfam	PF07690	Major Facilitator Superfamily	279	436	7.4e-18	T	31-10-2019	IPR011701	Major facilitator superfamily	GO:0016021|GO:0055085
Mmel_00003441-RA	3f8a71bcd9b4a05117c4a3e164c4d59e	464	Pfam	PF07690	Major Facilitator Superfamily	4	199	2.9e-11	T	31-10-2019	IPR011701	Major facilitator superfamily	GO:0016021|GO:0055085
Mmel_00007649-RA	2473174f54e4e99a640d6cddc7fb42da	481	Pfam	PF13868	Trichohyalin-plectin-homology domain	120	454	7.7e-24	T	31-10-2019
Mmel_00007695-RA	f096ef49f077b5038defba7af92e9215	396	Pfam	PF00573	Ribosomal protein L4/L1 family	23	263	1.1e-39	T	31-10-2019	IPR002136	Ribosomal protein L4/L1e	GO:0003735|GO:0005840|GO:0006412
Mmel_00007695-RA	f096ef49f077b5038defba7af92e9215	396	Pfam	PF14374	60S ribosomal protein L4 C-terminal domain	276	349	8.2e-31	T	31-10-2019	IPR025755	60S ribosomal protein L4, C-terminal domain		Reactome: R-HSA-156827|Reactome: R-HSA-156902|Reactome: R-HSA-1799339|Reactome: R-HSA-192823|Reactome: R-HSA-2408557|Reactome: R-HSA-6791226|Reactome: R-HSA-72689|Reactome: R-HSA-72706|Reactome: R-HSA-72764|Reactome: R-HSA-9010553|Reactome: R-HSA-975956|Reactome: R-HSA-975957
Mmel_00005615-RA	2aed992e0324d9ad78ae2090c8875f9d	123	Pfam	PF02536	mTERF	13	98	1e-07	T	31-10-2019	IPR003690	Transcription termination factor, mitochondrial/chloroplastic	GO:0003690|GO:0006355
Mmel_00009851-RA	5bf6463c43d426f84e20b52116920a86	3307	Pfam	PF07677	A-macroglobulin receptor	1306	1393	3.5e-20	T	31-10-2019	IPR009048	Alpha-macroglobulin, receptor-binding	GO:0005576
Mmel_00009851-RA	5bf6463c43d426f84e20b52116920a86	3307	Pfam	PF07677	A-macroglobulin receptor	2693	2755	2.2e-09	T	31-10-2019	IPR009048	Alpha-macroglobulin, receptor-binding	GO:0005576
Mmel_00009851-RA	5bf6463c43d426f84e20b52116920a86	3307	Pfam	PF10569	Alpha-macro-globulin thiol-ester bond-forming region	2291	2320	1e-15	T	31-10-2019	IPR019565	Alpha-2-macroglobulin, thiol-ester bond-forming
Mmel_00009851-RA	5bf6463c43d426f84e20b52116920a86	3307	Pfam	PF10569	Alpha-macro-globulin thiol-ester bond-forming region	903	932	1e-15	T	31-10-2019	IPR019565	Alpha-2-macroglobulin, thiol-ester bond-forming
Mmel_00009851-RA	5bf6463c43d426f84e20b52116920a86	3307	Pfam	PF01835	MG2 domain	1520	1613	1.1e-18	T	31-10-2019	IPR002890	Alpha-2-macroglobulin, N-terminal	GO:0004866
Mmel_00009851-RA	5bf6463c43d426f84e20b52116920a86	3307	Pfam	PF07703	Alpha-2-macroglobulin family N-terminal region	1850	1998	2e-23	T	31-10-2019	IPR011625	Alpha-2-macroglobulin, N-terminal 2
Mmel_00009851-RA	5bf6463c43d426f84e20b52116920a86	3307	Pfam	PF07703	Alpha-2-macroglobulin family N-terminal region	466	608	1.3e-22	T	31-10-2019	IPR011625	Alpha-2-macroglobulin, N-terminal 2
Mmel_00009851-RA	5bf6463c43d426f84e20b52116920a86	3307	Pfam	PF00207	Alpha-2-macroglobulin family	721	806	4.5e-21	T	31-10-2019	IPR001599	Alpha-2-macroglobulin	GO:0004866
Mmel_00009851-RA	5bf6463c43d426f84e20b52116920a86	3307	Pfam	PF00207	Alpha-2-macroglobulin family	2068	2157	1.9e-20	T	31-10-2019	IPR001599	Alpha-2-macroglobulin	GO:0004866
Mmel_00009851-RA	5bf6463c43d426f84e20b52116920a86	3307	Pfam	PF07678	A-macroglobulin complement component	952	1197	2.2e-76	T	31-10-2019	IPR011626	Alpha-macroglobulin complement component	GO:0005615
Mmel_00009851-RA	5bf6463c43d426f84e20b52116920a86	3307	Pfam	PF07678	A-macroglobulin complement component	2340	2584	5.6e-77	T	31-10-2019	IPR011626	Alpha-macroglobulin complement component	GO:0005615
Mmel_00004464-RA	0470a39ff9e9efe514e5ee384499b996	348	Pfam	PF07857	Transmembrane family, TMEM144 of transporters	142	347	1e-66	T	31-10-2019	IPR012435	TMEM144
Mmel_00004464-RA	0470a39ff9e9efe514e5ee384499b996	348	Pfam	PF07857	Transmembrane family, TMEM144 of transporters	41	141	1.6e-40	T	31-10-2019	IPR012435	TMEM144
Mmel_00011187-RA	43bb8f7715247d748ece2710c4fe502b	248	Pfam	PF00485	Phosphoribulokinase / Uridine kinase family	4	187	8.2e-43	T	31-10-2019	IPR006083	Phosphoribulokinase/uridine kinase	GO:0005524|GO:0008152|GO:0016301	Reactome: R-HSA-73614
Mmel_00008061-RA	fb266905cb9d7d08dc8a2a7b703b6371	198	Pfam	PF00071	Ras family	23	160	1.3e-13	T	31-10-2019	IPR001806	Small GTPase superfamily	GO:0003924|GO:0005525
Mmel_00014684-RA	b24c8a37e2453577a8aeb2214c3e656d	384	Pfam	PF10472	eIF2-alpha phosphatase phosphorylation constitutive repressor	63	109	1.2e-13	T	31-10-2019	IPR019512	Protein phosphatase 1, regulatory subunit 15B, N-terminal
Mmel_00014684-RA	b24c8a37e2453577a8aeb2214c3e656d	384	Pfam	PF10488	Phosphatase-1 catalytic subunit binding region	173	384	6.7e-63	T	31-10-2019	IPR019523	Protein phosphatase 1, regulatory subunit 15A/B, C-terminal
Mmel_00004393-RA	efbbe6dd10de881793870451049bf29a	73	Pfam	PF00018	SH3 domain	23	64	1.2e-12	T	31-10-2019	IPR001452	SH3 domain	GO:0005515
Mmel_00014370-RA	aa0c79dfbdd9bc0efd6568f11327d8d3	101	Pfam	PF00615	Regulator of G protein signaling domain	1	90	1.1e-29	T	31-10-2019	IPR016137	RGS domain
Mmel_00005121-RA	05fad9d2e4693f31d38de30ff604d3cf	556	Pfam	PF00735	Septin	48	318	1.5e-98	T	31-10-2019	IPR030379	Septin-type guanine nucleotide-binding (G) domain	GO:0005525
Mmel_00003959-RA	37cf462bd427369c898000048f17a86d	1071	Pfam	PF00046	Homeobox domain	552	590	4.8e-05	T	31-10-2019	IPR001356	Homeobox domain	GO:0003677
Mmel_00003959-RA	37cf462bd427369c898000048f17a86d	1071	Pfam	PF05605	Drought induced 19 protein (Di19), zinc-binding	130	182	1.7e-07	T	31-10-2019	IPR008598	Drought induced 19 protein type, zinc-binding domain
Mmel_00003959-RA	37cf462bd427369c898000048f17a86d	1071	Pfam	PF00096	Zinc finger, C2H2 type	920	940	0.0078	T	31-10-2019
Mmel_00003959-RA	37cf462bd427369c898000048f17a86d	1071	Pfam	PF00096	Zinc finger, C2H2 type	200	222	9.6e-05	T	31-10-2019
Mmel_00003959-RA	37cf462bd427369c898000048f17a86d	1071	Pfam	PF00096	Zinc finger, C2H2 type	228	248	0.011	T	31-10-2019
Mmel_00003959-RA	37cf462bd427369c898000048f17a86d	1071	Pfam	PF00096	Zinc finger, C2H2 type	892	914	0.00083	T	31-10-2019
Mmel_00014571-RA	09349f88d8bc5eac0738469c9ab31b68	251	Pfam	PF00096	Zinc finger, C2H2 type	226	250	1.7e-05	T	31-10-2019
Mmel_00014571-RA	09349f88d8bc5eac0738469c9ab31b68	251	Pfam	PF00096	Zinc finger, C2H2 type	196	220	0.0016	T	31-10-2019
Mmel_00000108-RA	34c840b50fbd25602fc8b05a8799f506	1392	Pfam	PF13639	Ring finger domain	84	127	1.3e-06	T	31-10-2019	IPR001841	Zinc finger, RING-type
Mmel_00011379-RA	e8cc4300efe14dd0bca40f056618a149	208	Pfam	PF09756	DDRGK domain	15	202	2.2e-68	T	31-10-2019	IPR019153	DDRGK domain containing protein
Mmel_00007310-RA	b970bb8b8a19db2a9235edeceecd2a89	225	Pfam	PF04706	Dickkopf N-terminal cysteine-rich region	24	74	2.1e-16	T	31-10-2019	IPR006796	Dickkopf, N-terminal cysteine-rich	GO:0005576|GO:0007275|GO:0030178
Mmel_00012164-RA	783cdd163a70c52aff432b89c8906169	217	Pfam	PF00538	linker histone H1 and H5 family	38	108	3.4e-11	T	31-10-2019	IPR005818	Linker histone H1/H5, domain H15	GO:0000786|GO:0003677|GO:0005634|GO:0006334
Mmel_00002111-RA	a3fc56b6979a2428656b5ecc7280a03b	574	Pfam	PF01565	FAD binding domain	122	261	9.2e-37	T	31-10-2019	IPR006094	FAD linked oxidase, N-terminal	GO:0016491|GO:0050660|GO:0055114
Mmel_00002111-RA	a3fc56b6979a2428656b5ecc7280a03b	574	Pfam	PF02913	FAD linked oxidases, C-terminal domain	301	569	7.9e-58	T	31-10-2019	IPR004113	FAD-linked oxidase, C-terminal	GO:0003824|GO:0050660
Mmel_00000624-RA	c5f0d813ee048a79cb2abc97080d466b	1262	Pfam	PF02460	Patched family	436	1234	2.6e-84	T	31-10-2019	IPR003392	Protein patched/dispatched	GO:0016021
Mmel_00000624-RA	c5f0d813ee048a79cb2abc97080d466b	1262	Pfam	PF16414	Niemann-Pick C1 N terminus	7	250	4.2e-81	T	31-10-2019	IPR032190	Niemann-Pick C1, N-terminal
Mmel_00004388-RA	1a58c4d0cab6c532542674ec1a0dd4cf	346	Pfam	PF00076	RNA recognition motif. (a.k.a. RRM, RBD, or RNP domain)	110	166	9.9e-15	T	31-10-2019	IPR000504	RNA recognition motif domain	GO:0003676
Mmel_00004388-RA	1a58c4d0cab6c532542674ec1a0dd4cf	346	Pfam	PF00076	RNA recognition motif. (a.k.a. RRM, RBD, or RNP domain)	19	86	8.9e-15	T	31-10-2019	IPR000504	RNA recognition motif domain	GO:0003676
Mmel_00010894-RA	9029a386726fbd3398b8f0546de6a60f	223	Pfam	PF03529	Otx1 transcription factor	87	168	4.6e-33	T	31-10-2019	IPR013851	Transcription factor Otx, C-terminal	GO:0003700|GO:0005634|GO:0007275
Mmel_00010894-RA	9029a386726fbd3398b8f0546de6a60f	223	Pfam	PF00046	Homeobox domain	2	29	8e-09	T	31-10-2019	IPR001356	Homeobox domain	GO:0003677
Mmel_00012913-RA	547e953172d0e44422c15645a0ed0927	89	Pfam	PF00640	Phosphotyrosine interaction domain (PTB/PID)	3	50	6.4e-08	T	31-10-2019	IPR006020	PTB/PI domain	GO:0005515
Mmel_00007454-RA	dee023992b751c4389e0b6b54ea09b22	362	Pfam	PF00375	Sodium:dicarboxylate symporter family	5	305	8.9e-92	T	31-10-2019	IPR001991	Sodium:dicarboxylate symporter	GO:0015293|GO:0016021
Mmel_00006328-RA	51289329d8bfec32bfab98a38a5f82ad	232	Pfam	PF15067	FAM124 family	9	47	5.6e-07	T	31-10-2019	IPR029380	FAM124
Mmel_00006328-RA	51289329d8bfec32bfab98a38a5f82ad	232	Pfam	PF15067	FAM124 family	46	202	6.7e-64	T	31-10-2019	IPR029380	FAM124
Mmel_00013699-RA	27a10c735845a0a04345e749c4b0297e	1003	Pfam	PF13927	Immunoglobulin domain	405	496	4.2e-13	T	31-10-2019
Mmel_00013699-RA	27a10c735845a0a04345e749c4b0297e	1003	Pfam	PF13927	Immunoglobulin domain	29	100	5.3e-11	T	31-10-2019
Mmel_00013699-RA	27a10c735845a0a04345e749c4b0297e	1003	Pfam	PF07679	Immunoglobulin I-set domain	129	198	8.7e-06	T	31-10-2019	IPR013098	Immunoglobulin I-set
Mmel_00013699-RA	27a10c735845a0a04345e749c4b0297e	1003	Pfam	PF07679	Immunoglobulin I-set domain	315	397	1.9e-10	T	31-10-2019	IPR013098	Immunoglobulin I-set
Mmel_00009206-RA	fdcb97e42210d40319e7089fe7309caa	97	Pfam	PF04970	Lecithin retinol acyltransferase	13	88	1.6e-20	T	31-10-2019	IPR007053	LRAT-like domain
Mmel_00009004-RA	825a045f7fe1968138760f73b8509bec	171	Pfam	PF00520	Ion transport protein	3	139	1.1e-35	T	31-10-2019	IPR005821	Ion transport domain	GO:0005216|GO:0006811|GO:0016020|GO:0055085
Mmel_00013319-RA	dc32a049d82c97a3007640bed21c4221	149	Pfam	PF15913	Furin-like repeat, cysteine-rich	1	53	2.9e-19	T	31-10-2019	IPR006212	Furin-like repeat
Mmel_00013319-RA	dc32a049d82c97a3007640bed21c4221	149	Pfam	PF00090	Thrombospondin type 1 domain	55	107	0.00014	T	31-10-2019	IPR000884	Thrombospondin type-1 (TSP1) repeat
Mmel_00010061-RA	e8d5a12271576a2b6a56c83cb955f4cf	2460	Pfam	PF07679	Immunoglobulin I-set domain	1777	1863	3.2e-15	T	31-10-2019	IPR013098	Immunoglobulin I-set
Mmel_00010061-RA	e8d5a12271576a2b6a56c83cb955f4cf	2460	Pfam	PF07679	Immunoglobulin I-set domain	211	300	5.8e-20	T	31-10-2019	IPR013098	Immunoglobulin I-set
Mmel_00010061-RA	e8d5a12271576a2b6a56c83cb955f4cf	2460	Pfam	PF00069	Protein kinase domain	2001	2251	4.9e-46	T	31-10-2019	IPR000719	Protein kinase domain	GO:0004672|GO:0005524|GO:0006468
Mmel_00010061-RA	e8d5a12271576a2b6a56c83cb955f4cf	2460	Pfam	PF00069	Protein kinase domain	322	516	5e-51	T	31-10-2019	IPR000719	Protein kinase domain	GO:0004672|GO:0005524|GO:0006468
Mmel_00009171-RA	896f1b50225af4b0322a5429280b5f01	1021	Pfam	PF00096	Zinc finger, C2H2 type	446	468	0.016	T	31-10-2019
Mmel_00006141-RA	0d384e9ab1ef87b1840e284af755a609	456	Pfam	PF00439	Bromodomain	28	91	1.3e-11	T	31-10-2019	IPR001487	Bromodomain	GO:0005515
Mmel_00006141-RA	0d384e9ab1ef87b1840e284af755a609	456	Pfam	PF12024	Domain of unknown function (DUF3512)	140	382	2.1e-87	T	31-10-2019	IPR021900	Protein of unknown function DUF3512
Mmel_00012210-RA	3c7cc6d6f9b9d23be487f4ed45765820	547	Pfam	PF02759	RUN domain	364	535	1.5e-33	T	31-10-2019	IPR004012	RUN domain
Mmel_00006483-RA	28d40e62db8d539fa2acab9145c017ea	310	Pfam	PF17039	Fucosyltransferase, N-terminal	13	120	9.7e-40	T	31-10-2019	IPR031481	Fucosyltransferase, N-terminal
Mmel_00006483-RA	28d40e62db8d539fa2acab9145c017ea	310	Pfam	PF00852	Glycosyltransferase family 10 (fucosyltransferase) C-term	136	308	7.8e-67	T	31-10-2019	IPR001503	Glycosyl transferase family 10	GO:0006486|GO:0008417|GO:0016020
Mmel_00000354-RA	b56747202133cd1902ebb0be57c8bcc2	59	Pfam	PF15168	Triple QxxK/R motif-containing protein family	11	49	1.5e-15	T	31-10-2019	IPR024842	Triple repetitive-sequence of QXXK/R protein	GO:0005789
Mmel_00011918-RA	0b34276db8304d36015c0b0a568b428c	509	Pfam	PF00152	tRNA synthetases class II (D, K and N)	237	472	3.7e-76	T	31-10-2019	IPR004364	Aminoacyl-tRNA synthetase, class II (D/K/N)	GO:0000166|GO:0004812|GO:0005524|GO:0006418
Mmel_00011918-RA	0b34276db8304d36015c0b0a568b428c	509	Pfam	PF01336	OB-fold nucleic acid binding domain	139	219	2.5e-11	T	31-10-2019	IPR004365	OB-fold nucleic acid binding domain, AA-tRNA synthetase-type	GO:0003676
Mmel_00006706-RA	6fb8ec4f657c964754920b862cf749e7	149	Pfam	PF00010	Helix-loop-helix DNA-binding domain	18	69	1.8e-16	T	31-10-2019	IPR011598	Myc-type, basic helix-loop-helix (bHLH) domain	GO:0046983
Mmel_00006408-RA	cb6d5330d65c34b3aa56bcd119f02684	731	Pfam	PF13912	C2H2-type zinc finger	492	514	0.00042	T	31-10-2019
Mmel_00006408-RA	cb6d5330d65c34b3aa56bcd119f02684	731	Pfam	PF00096	Zinc finger, C2H2 type	296	318	0.00082	T	31-10-2019
Mmel_00006408-RA	cb6d5330d65c34b3aa56bcd119f02684	731	Pfam	PF00096	Zinc finger, C2H2 type	408	430	0.0033	T	31-10-2019
Mmel_00006408-RA	cb6d5330d65c34b3aa56bcd119f02684	731	Pfam	PF00096	Zinc finger, C2H2 type	464	486	0.00042	T	31-10-2019
Mmel_00006408-RA	cb6d5330d65c34b3aa56bcd119f02684	731	Pfam	PF00096	Zinc finger, C2H2 type	241	262	0.00014	T	31-10-2019
Mmel_00006408-RA	cb6d5330d65c34b3aa56bcd119f02684	731	Pfam	PF00096	Zinc finger, C2H2 type	520	543	0.0037	T	31-10-2019
Mmel_00006408-RA	cb6d5330d65c34b3aa56bcd119f02684	731	Pfam	PF00096	Zinc finger, C2H2 type	436	458	0.012	T	31-10-2019
Mmel_00006408-RA	cb6d5330d65c34b3aa56bcd119f02684	731	Pfam	PF00096	Zinc finger, C2H2 type	380	402	2.6e-05	T	31-10-2019
Mmel_00006408-RA	cb6d5330d65c34b3aa56bcd119f02684	731	Pfam	PF00096	Zinc finger, C2H2 type	354	374	0.012	T	31-10-2019
Mmel_00006408-RA	cb6d5330d65c34b3aa56bcd119f02684	731	Pfam	PF00096	Zinc finger, C2H2 type	324	346	0.00059	T	31-10-2019
Mmel_00010367-RA	f44e03b58a83c183ec7f692ded9896ae	123	Pfam	PF01227	GTP cyclohydrolase I	5	121	6.1e-48	T	31-10-2019	IPR020602	GTP cyclohydrolase I domain		KEGG: 00790+3.5.4.16|MetaCyc: PWY-5663|MetaCyc: PWY-5664|MetaCyc: PWY-6147|MetaCyc: PWY-6703|MetaCyc: PWY-6983|MetaCyc: PWY-7442|MetaCyc: PWY-7852|Reactome: R-HSA-1474151
Mmel_00003361-RA	3ce8b772571f743c414171348f8cc1ed	1015	Pfam	PF12894	Anaphase-promoting complex subunit 4 WD40 domain	64	133	2.7e-05	T	31-10-2019	IPR024977	Anaphase-promoting complex subunit 4, WD40 domain
Mmel_00003381-RA	a49d297962d4a12277514520b28daea8	702	Pfam	PF15390	WD repeat and coiled-coil-containing protein family	2	697	0	T	31-10-2019	IPR028041	WD repeat and coiled-coil-containing protein family
Mmel_00009639-RA	a03f20a6a0eef351997d7b141b00a87e	170	Pfam	PF01253	Translation initiation factor SUI1	85	154	4e-17	T	31-10-2019	IPR001950	SUI1 domain	GO:0003743|GO:0006413
Mmel_00014717-RA	78d40400b07ad3db84d257acf64a5e96	586	Pfam	PF00620	RhoGAP domain	99	235	9.8e-35	T	31-10-2019	IPR000198	Rho GTPase-activating protein domain	GO:0007165	Reactome: R-HSA-194840
Mmel_00012731-RA	73a2f8a443e02cd14f71b91077989c5f	487	Pfam	PF01391	Collagen triple helix repeat (20 copies)	347	398	5.2e-09	T	31-10-2019	IPR008160	Collagen triple helix repeat
Mmel_00012731-RA	73a2f8a443e02cd14f71b91077989c5f	487	Pfam	PF00092	von Willebrand factor type A domain	41	145	4.6e-11	T	31-10-2019	IPR002035	von Willebrand factor, type A
Mmel_00012016-RA	da8bc57a9b620ccc144e8c516c139a52	387	Pfam	PF00155	Aminotransferase class I and II	31	382	1e-85	T	31-10-2019	IPR004839	Aminotransferase, class I/classII	GO:0009058|GO:0030170
Mmel_00005233-RA	ff99f5732bfb93f5575de7e5e0973e8f	462	Pfam	PF13516	Leucine Rich repeat	305	327	1.4	T	31-10-2019	IPR001611	Leucine-rich repeat	GO:0005515
Mmel_00005233-RA	ff99f5732bfb93f5575de7e5e0973e8f	462	Pfam	PF13516	Leucine Rich repeat	333	354	0.0099	T	31-10-2019	IPR001611	Leucine-rich repeat	GO:0005515
Mmel_00005233-RA	ff99f5732bfb93f5575de7e5e0973e8f	462	Pfam	PF13516	Leucine Rich repeat	388	410	0.0055	T	31-10-2019	IPR001611	Leucine-rich repeat	GO:0005515
Mmel_00005233-RA	ff99f5732bfb93f5575de7e5e0973e8f	462	Pfam	PF13516	Leucine Rich repeat	281	299	0.005	T	31-10-2019	IPR001611	Leucine-rich repeat	GO:0005515
Mmel_00012450-RA	f2e0934ef18e51cb16523f595f8f1353	959	Pfam	PF04869	Uso1 / p115 like vesicle tethering protein, head region	335	654	3.5e-57	T	31-10-2019	IPR006953	Vesicle tethering protein Uso1/P115-like , head domain	GO:0000139|GO:0005737|GO:0006886|GO:0048280	Reactome: R-HSA-162658|Reactome: R-HSA-204005|Reactome: R-HSA-6807878
Mmel_00012450-RA	f2e0934ef18e51cb16523f595f8f1353	959	Pfam	PF04871	Uso1 / p115 like vesicle tethering protein, C terminal region	836	950	3.2e-11	T	31-10-2019	IPR006955	Uso1/p115-like vesicle tethering protein, C-terminal	GO:0005737|GO:0006886|GO:0008565|GO:0016020	Reactome: R-HSA-162658|Reactome: R-HSA-204005|Reactome: R-HSA-6807878
Mmel_00010855-RA	dee5939443b5ba9578365e189ce97bdf	434	Pfam	PF08953	Domain of unknown function (DUF1899)	3	68	1.3e-31	T	31-10-2019	IPR015048	Domain of unknown function DUF1899
Mmel_00010855-RA	dee5939443b5ba9578365e189ce97bdf	434	Pfam	PF00400	WD domain, G-beta repeat	122	159	0.022	T	31-10-2019	IPR001680	WD40 repeat	GO:0005515
Mmel_00010855-RA	dee5939443b5ba9578365e189ce97bdf	434	Pfam	PF00400	WD domain, G-beta repeat	175	202	0.052	T	31-10-2019	IPR001680	WD40 repeat	GO:0005515
Mmel_00010855-RA	dee5939443b5ba9578365e189ce97bdf	434	Pfam	PF00400	WD domain, G-beta repeat	76	108	2.9e-05	T	31-10-2019	IPR001680	WD40 repeat	GO:0005515
Mmel_00010855-RA	dee5939443b5ba9578365e189ce97bdf	434	Pfam	PF16300	Type of WD40 repeat	303	345	7.4e-22	T	31-10-2019
Mmel_00014293-RA	db5cdcc0b4fb858b1f3fb3348fe55758	369	Pfam	PF13857	Ankyrin repeats (many copies)	75	119	3.8e-07	T	31-10-2019
Mmel_00014293-RA	db5cdcc0b4fb858b1f3fb3348fe55758	369	Pfam	PF07525	SOCS box	320	358	4.6e-11	T	31-10-2019	IPR001496	SOCS box domain		Reactome: R-HSA-8951664
Mmel_00007664-RA	e2540ff0874a9b0dee122359c09b2147	388	Pfam	PF01762	Galactosyltransferase	155	343	2.3e-60	T	31-10-2019	IPR002659	Glycosyl transferase, family 31	GO:0006486|GO:0008378|GO:0016020
Mmel_00009000-RA	a46e7285eacf189d2085fd4ada2b9df3	526	Pfam	PF00022	Actin	405	521	5.9e-15	T	31-10-2019	IPR004000	Actin family
Mmel_00009000-RA	a46e7285eacf189d2085fd4ada2b9df3	526	Pfam	PF00022	Actin	109	228	1.3e-12	T	31-10-2019	IPR004000	Actin family
Mmel_00000069-RA	75a63689b79884e4a297ade9c41c4160	400	Pfam	PF05004	Interferon-related developmental regulator (IFRD)	1	296	2.7e-111	T	31-10-2019	IPR007701	Interferon-related developmental regulator, N-terminal
Mmel_00000069-RA	75a63689b79884e4a297ade9c41c4160	400	Pfam	PF04836	Interferon-related protein conserved region	341	394	4.6e-24	T	31-10-2019	IPR006921	Interferon-related developmental regulator, C-terminal
Mmel_00000224-RA	424c6ffe3aa7c5f71ae91e0cce8006fe	919	Pfam	PF13181	Tetratricopeptide repeat	448	481	0.0018	T	31-10-2019	IPR019734	Tetratricopeptide repeat	GO:0005515
Mmel_00000224-RA	424c6ffe3aa7c5f71ae91e0cce8006fe	919	Pfam	PF13181	Tetratricopeptide repeat	484	506	0.075	T	31-10-2019	IPR019734	Tetratricopeptide repeat	GO:0005515
Mmel_00000224-RA	424c6ffe3aa7c5f71ae91e0cce8006fe	919	Pfam	PF13181	Tetratricopeptide repeat	741	772	0.043	T	31-10-2019	IPR019734	Tetratricopeptide repeat	GO:0005515
Mmel_00000224-RA	424c6ffe3aa7c5f71ae91e0cce8006fe	919	Pfam	PF13181	Tetratricopeptide repeat	566	598	0.0024	T	31-10-2019	IPR019734	Tetratricopeptide repeat	GO:0005515
Mmel_00000224-RA	424c6ffe3aa7c5f71ae91e0cce8006fe	919	Pfam	PF13181	Tetratricopeptide repeat	672	702	0.013	T	31-10-2019	IPR019734	Tetratricopeptide repeat	GO:0005515
Mmel_00000224-RA	424c6ffe3aa7c5f71ae91e0cce8006fe	919	Pfam	PF13181	Tetratricopeptide repeat	532	563	0.085	T	31-10-2019	IPR019734	Tetratricopeptide repeat	GO:0005515
Mmel_00000224-RA	424c6ffe3aa7c5f71ae91e0cce8006fe	919	Pfam	PF00515	Tetratricopeptide repeat	599	632	4.6e-10	T	31-10-2019	IPR001440	Tetratricopeptide repeat 1	GO:0005515
Mmel_00000224-RA	424c6ffe3aa7c5f71ae91e0cce8006fe	919	Pfam	PF08409	Domain of unknown function (DUF1736)	261	332	2.2e-31	T	31-10-2019	IPR013618	Domain of unknown function DUF1736
Mmel_00000224-RA	424c6ffe3aa7c5f71ae91e0cce8006fe	919	Pfam	PF13174	Tetratricopeptide repeat	706	737	0.051	T	31-10-2019	IPR019734	Tetratricopeptide repeat	GO:0005515
Mmel_00001160-RA	3a661a730561374f23fdecd329095bfb	81	Pfam	PF14705	Costars	3	79	3.6e-31	T	31-10-2019	IPR027817	Costars domain
Mmel_00012542-RA	42c7022505efcc0a9ab9da57c51f2ec5	162	Pfam	PF13499	EF-hand domain pair	70	143	3.5e-18	T	31-10-2019	IPR002048	EF-hand domain	GO:0005509
Mmel_00012542-RA	42c7022505efcc0a9ab9da57c51f2ec5	162	Pfam	PF00036	EF hand	40	62	2.2e-06	T	31-10-2019	IPR002048	EF-hand domain	GO:0005509
Mmel_00009571-RA	232c4cd4d81c5170b20ce888031eadfc	116	Pfam	PF00957	Synaptobrevin	39	114	4.7e-31	T	31-10-2019	IPR001388	Synaptobrevin	GO:0016021|GO:0016192
Mmel_00013272-RA	380ab257eb136d91565d780072895302	262	Pfam	PF00091	Tubulin/FtsZ family, GTPase domain	99	227	5.3e-35	T	31-10-2019	IPR003008	Tubulin/FtsZ, GTPase domain	GO:0003924	Reactome: R-HSA-380320
Mmel_00013272-RA	380ab257eb136d91565d780072895302	262	Pfam	PF00091	Tubulin/FtsZ family, GTPase domain	3	81	1.9e-18	T	31-10-2019	IPR003008	Tubulin/FtsZ, GTPase domain	GO:0003924	Reactome: R-HSA-380320
Mmel_00003477-RA	ccaeb1477bc834ec2e5dc08305c5add1	308	Pfam	PF00493	MCM2/3/5 family	198	280	1.2e-22	T	31-10-2019	IPR001208	MCM domain	GO:0003677|GO:0005524|GO:0006270
Mmel_00003477-RA	ccaeb1477bc834ec2e5dc08305c5add1	308	Pfam	PF17207	MCM OB domain	10	139	1.5e-23	T	31-10-2019	IPR033762	MCM OB domain		Reactome: R-HSA-176187|Reactome: R-HSA-176974|Reactome: R-HSA-68867|Reactome: R-HSA-68949|Reactome: R-HSA-68962|Reactome: R-HSA-69300
Mmel_00009210-RA	de2e5edf52b142237d41dcbe91878bd2	139	Pfam	PF03165	MH1 domain	63	128	5.4e-06	T	31-10-2019	IPR003619	MAD homology 1, Dwarfin-type	GO:0005622|GO:0006355
Mmel_00009210-RA	de2e5edf52b142237d41dcbe91878bd2	139	Pfam	PF10524	Nuclear factor I protein pre-N-terminus	4	40	1.3e-26	T	31-10-2019	IPR019548	CTF transcription factor/nuclear factor 1, N-terminal		Reactome: R-HSA-73980|Reactome: R-HSA-749476
Mmel_00003060-RA	c6ecade4c7d333dbbd06b01da140a76c	221	Pfam	PF04387	Protein tyrosine phosphatase-like protein, PTPLA	52	212	5.4e-36	T	31-10-2019	IPR007482	Protein-tyrosine phosphatase-like, PTPLA		KEGG: 00062+4.2.1.134|MetaCyc: PWY-5080|MetaCyc: PWY-5353|MetaCyc: PWY-6433|MetaCyc: PWY-6598|MetaCyc: PWY-6958|MetaCyc: PWY-7036|MetaCyc: PWY-7049|MetaCyc: PWY-7053|MetaCyc: PWY-7592|MetaCyc: PWY-7601|MetaCyc: PWY-7602|MetaCyc: PWY-7606|MetaCyc: PWY-7619|MetaCyc: PWY-7724|MetaCyc: PWY-7725|MetaCyc: PWY-7726|MetaCyc: PWY-7727|MetaCyc: PWY-7728|Reactome: R-HSA-75876
Mmel_00008072-RA	00c7e18f705c75c025a21a430420a59f	261	Pfam	PF13419	Haloacid dehalogenase-like hydrolase	67	207	2.2e-23	T	31-10-2019
Mmel_00002139-RA	cf3e75d53edff1ab94ed943f8a1b6625	130	Pfam	PF10265	Mitoguardin	2	130	4.4e-39	T	31-10-2019	IPR019392	Mitoguardin	GO:0008053	Reactome: R-HSA-1483166
Mmel_00005299-RA	ccfea692265d1ed54bbf4ac5b30e23d0	62	Pfam	PF07679	Immunoglobulin I-set domain	4	47	6.1e-07	T	31-10-2019	IPR013098	Immunoglobulin I-set
Mmel_00012318-RA	5189db5f397bc10dd2652032bbc36c05	851	Pfam	PF01846	FF domain	480	529	5.4e-13	T	31-10-2019	IPR002713	FF domain
Mmel_00012318-RA	5189db5f397bc10dd2652032bbc36c05	851	Pfam	PF01846	FF domain	709	760	9.3e-11	T	31-10-2019	IPR002713	FF domain
Mmel_00012318-RA	5189db5f397bc10dd2652032bbc36c05	851	Pfam	PF01846	FF domain	651	702	5e-10	T	31-10-2019	IPR002713	FF domain
Mmel_00012318-RA	5189db5f397bc10dd2652032bbc36c05	851	Pfam	PF01846	FF domain	768	824	7.4e-13	T	31-10-2019	IPR002713	FF domain
Mmel_00012318-RA	5189db5f397bc10dd2652032bbc36c05	851	Pfam	PF01846	FF domain	416	462	6.9e-11	T	31-10-2019	IPR002713	FF domain
Mmel_00012318-RA	5189db5f397bc10dd2652032bbc36c05	851	Pfam	PF01846	FF domain	548	596	1.4e-14	T	31-10-2019	IPR002713	FF domain
Mmel_00012318-RA	5189db5f397bc10dd2652032bbc36c05	851	Pfam	PF00397	WW domain	205	231	7.3e-08	T	31-10-2019	IPR001202	WW domain	GO:0005515
Mmel_00003636-RA	0b1e81a877cd516309704a23a1107707	116	Pfam	PF04800	ETC complex I subunit conserved region	17	110	4e-40	T	31-10-2019	IPR006885	NADH dehydrogenase ubiquinone Fe-S protein 4, mitochondrial	GO:0016651|GO:0022900
Mmel_00005245-RA	5b4e0a5f75a4b5f82a8d587d0fe29721	126	Pfam	PF00086	Thyroglobulin type-1 repeat	89	126	8.5e-06	T	31-10-2019	IPR000716	Thyroglobulin type-1
Mmel_00000181-RA	259259a0b5956d0a34ec13474c9573bd	397	Pfam	PF00351	Biopterin-dependent aromatic amino acid hydroxylase	205	382	2e-100	T	31-10-2019	IPR019774	Aromatic amino acid hydroxylase, C-terminal	GO:0016714|GO:0055114
Mmel_00014419-RA	5df58046f957923ddc62318642089396	517	Pfam	PF00191	Annexin	99	164	5.8e-25	T	31-10-2019	IPR018502	Annexin repeat	GO:0005509|GO:0005544
Mmel_00014419-RA	5df58046f957923ddc62318642089396	517	Pfam	PF00191	Annexin	211	275	8.5e-25	T	31-10-2019	IPR018502	Annexin repeat	GO:0005509|GO:0005544
Mmel_00014419-RA	5df58046f957923ddc62318642089396	517	Pfam	PF00191	Annexin	447	512	5e-23	T	31-10-2019	IPR018502	Annexin repeat	GO:0005509|GO:0005544
Mmel_00014419-RA	5df58046f957923ddc62318642089396	517	Pfam	PF00191	Annexin	23	89	1.5e-21	T	31-10-2019	IPR018502	Annexin repeat	GO:0005509|GO:0005544
Mmel_00014419-RA	5df58046f957923ddc62318642089396	517	Pfam	PF00191	Annexin	386	437	3.1e-17	T	31-10-2019	IPR018502	Annexin repeat	GO:0005509|GO:0005544
Mmel_00014419-RA	5df58046f957923ddc62318642089396	517	Pfam	PF00191	Annexin	282	347	7.8e-27	T	31-10-2019	IPR018502	Annexin repeat	GO:0005509|GO:0005544
Mmel_00011843-RA	9562abbbb5b2cea1817e83bed554bf03	330	Pfam	PF00651	BTB/POZ domain	21	127	9.4e-26	T	31-10-2019	IPR000210	BTB/POZ domain	GO:0005515
Mmel_00003090-RA	ca81975b9c42db48f53f859796a1f104	642	Pfam	PF07647	SAM domain (Sterile alpha motif)	41	109	9.3e-12	T	31-10-2019	IPR001660	Sterile alpha motif domain	GO:0005515
Mmel_00003090-RA	ca81975b9c42db48f53f859796a1f104	642	Pfam	PF16533	STIM1 Orai1-activating region	253	353	2.2e-41	T	31-10-2019	IPR032393	Stromal interaction molecule, Orai1-activating region
Mmel_00011793-RA	6314eea6a34c7657cd41c076d9e9bd48	335	Pfam	PF13855	Leucine rich repeat	118	175	6.5e-11	T	31-10-2019	IPR001611	Leucine-rich repeat	GO:0005515
Mmel_00011793-RA	6314eea6a34c7657cd41c076d9e9bd48	335	Pfam	PF00560	Leucine Rich Repeat	29	44	0.61	T	31-10-2019	IPR001611	Leucine-rich repeat	GO:0005515
Mmel_00006783-RA	1c37ded472053c4e037a6344947a2563	427	Pfam	PF07562	Nine Cysteines Domain of family 3 GPCR	53	103	2.1e-13	T	31-10-2019	IPR011500	GPCR, family 3, nine cysteines domain	GO:0004930|GO:0007186	Reactome: R-HSA-420499
Mmel_00006783-RA	1c37ded472053c4e037a6344947a2563	427	Pfam	PF00003	7 transmembrane sweet-taste receptor of 3 GCPR	137	373	1.8e-67	T	31-10-2019	IPR017978	GPCR family 3, C-terminal	GO:0004930|GO:0007186|GO:0016021
Mmel_00007282-RA	f8dad7577acc0148e9b9be91ad828a1d	369	Pfam	PF16550	UCH-binding domain	245	343	1.4e-33	T	31-10-2019	IPR032368	UCH-binding domain		Reactome: R-HSA-5689603|Reactome: R-HSA-5689880
Mmel_00007282-RA	f8dad7577acc0148e9b9be91ad828a1d	369	Pfam	PF04683	Proteasome complex subunit Rpn13 ubiquitin receptor	28	110	3.5e-33	T	31-10-2019	IPR006773	Proteasomal ubiquitin receptor Rpn13/ADRM1	GO:0005634|GO:0005737	Reactome: R-HSA-5689603|Reactome: R-HSA-5689880
Mmel_00000248-RA	2f1acb4f92bb5afefecc0280cbe34ed7	151	Pfam	PF05071	NADH ubiquinone oxidoreductase subunit NDUFA12	42	145	9.9e-29	T	31-10-2019	IPR007763	NADH dehydrogenase [ubiquinone] 1 alpha subcomplex subunit 12	GO:0008137|GO:0009055|GO:0016020	Reactome: R-HSA-6799198
Mmel_00011159-RA	14ffe7b73222c57f0b0800f6721e8e95	342	Pfam	PF00067	Cytochrome P450	12	320	1.7e-46	T	31-10-2019	IPR001128	Cytochrome P450	GO:0005506|GO:0016705|GO:0020037|GO:0055114
Mmel_00007533-RA	2f79ca5880ae311fcbc4f71899ec8aba	264	Pfam	PF02926	THUMP domain	54	186	2.6e-23	T	31-10-2019	IPR004114	THUMP domain	GO:0003723
Mmel_00009190-RA	aa7091f19a3e1837149a03cf0189a7ba	77	Pfam	PF00870	P53 DNA-binding domain	41	77	1.4e-18	T	31-10-2019	IPR011615	p53, DNA-binding domain	GO:0044212	Reactome: R-HSA-139915|Reactome: R-HSA-6803204|Reactome: R-HSA-6803205|Reactome: R-HSA-6803207|Reactome: R-HSA-6803211|Reactome: R-HSA-6804759
Mmel_00007873-RA	c4d926bd45ecde5faf6dbd4dda26491c	492	Pfam	PF00069	Protein kinase domain	4	284	3e-78	T	31-10-2019	IPR000719	Protein kinase domain	GO:0004672|GO:0005524|GO:0006468
Mmel_00006844-RA	2669c88021063f4778f370c31c3c0e4f	1536	Pfam	PF00094	von Willebrand factor type D domain	1362	1511	1.6e-10	T	31-10-2019	IPR001846	von Willebrand factor, type D domain
Mmel_00000564-RA	9160f857a66b98975142428312d035b7	246	Pfam	PF00615	Regulator of G protein signaling domain	95	210	9.7e-35	T	31-10-2019	IPR016137	RGS domain
Mmel_00012276-RA	1df670e7832b71ba20c5f50930cdc254	392	Pfam	PF02155	Glucocorticoid receptor	28	391	4.4e-176	T	31-10-2019	IPR001409	Glucocorticoid receptor	GO:0003677|GO:0004883|GO:0005496|GO:0005634|GO:0006355|GO:0042921|GO:0043402	Reactome: R-HSA-1368108|Reactome: R-HSA-3371497|Reactome: R-HSA-383280|Reactome: R-HSA-8849473|Reactome: R-HSA-8939902
Mmel_00004855-RA	9f6dbc13763a15b2b0aa6bc20a99a1d6	668	Pfam	PF00651	BTB/POZ domain	21	123	1.5e-23	T	31-10-2019	IPR000210	BTB/POZ domain	GO:0005515
Mmel_00004855-RA	9f6dbc13763a15b2b0aa6bc20a99a1d6	668	Pfam	PF00096	Zinc finger, C2H2 type	642	664	0.0062	T	31-10-2019
Mmel_00004855-RA	9f6dbc13763a15b2b0aa6bc20a99a1d6	668	Pfam	PF00096	Zinc finger, C2H2 type	590	612	0.0017	T	31-10-2019
Mmel_00004855-RA	9f6dbc13763a15b2b0aa6bc20a99a1d6	668	Pfam	PF00096	Zinc finger, C2H2 type	534	556	0.0019	T	31-10-2019
Mmel_00004855-RA	9f6dbc13763a15b2b0aa6bc20a99a1d6	668	Pfam	PF00096	Zinc finger, C2H2 type	562	584	8.5e-07	T	31-10-2019
Mmel_00004855-RA	9f6dbc13763a15b2b0aa6bc20a99a1d6	668	Pfam	PF00096	Zinc finger, C2H2 type	506	528	0.00026	T	31-10-2019
Mmel_00011813-RA	9d9be8eb938ce1fd28a6a749ea2166e7	119	Pfam	PF00007	Cystine-knot domain	21	110	9.3e-25	T	31-10-2019	IPR006208	Glycoprotein hormone subunit beta
Mmel_00003973-RA	20fa0759d6e0283754ff6d25ae4c08c7	248	Pfam	PF00625	Guanylate kinase	40	232	7e-50	T	31-10-2019	IPR008145	Guanylate kinase/L-type calcium channel beta subunit
Mmel_00000315-RA	8dcb21441a872f9be1af4b73d2ee87c3	227	Pfam	PF00007	Cystine-knot domain	133	216	2.3e-11	T	31-10-2019	IPR006208	Glycoprotein hormone subunit beta
Mmel_00000315-RA	8dcb21441a872f9be1af4b73d2ee87c3	227	Pfam	PF00090	Thrombospondin type 1 domain	83	122	0.00016	T	31-10-2019	IPR000884	Thrombospondin type-1 (TSP1) repeat
Mmel_00006080-RA	ec7cf49536e8104a1f2e8fb1a4c4b579	425	Pfam	PF06621	Single-minded protein C-terminus	26	336	8.2e-112	T	31-10-2019	IPR010578	Single-minded, C-terminal	GO:0003677|GO:0003700|GO:0005634|GO:0006355
Mmel_00011294-RA	60d855f0e5aa2e270c87b8f83819e2f4	534	Pfam	PF01417	ENTH domain	17	122	6.4e-45	T	31-10-2019	IPR013809	ENTH domain
Mmel_00004467-RA	902bae76814194801afdb402ce06421a	216	Pfam	PF01094	Receptor family ligand binding region	1	207	1.4e-34	T	31-10-2019	IPR001828	Receptor, ligand binding region
Mmel_00008133-RA	39190745e28d1650faff2f06d719de18	476	Pfam	PF03153	Transcription factor IIA, alpha/beta subunit	59	91	1e-12	T	31-10-2019	IPR004855	Transcription factor IIA, alpha/beta subunit	GO:0005672|GO:0006367
Mmel_00008133-RA	39190745e28d1650faff2f06d719de18	476	Pfam	PF03153	Transcription factor IIA, alpha/beta subunit	99	476	3.3e-72	T	31-10-2019	IPR004855	Transcription factor IIA, alpha/beta subunit	GO:0005672|GO:0006367
Mmel_00009009-RA	747a34ad219b4dc07ab4bcd9bbab0592	238	Pfam	PF01956	Integral membrane protein DUF106	5	168	1.7e-39	T	31-10-2019	IPR002809	Integral membrane protein EMC3/TMCO1-like	GO:0016020
Mmel_00001941-RA	c25872d3cd0dd3d7ec625c7ca5eaee72	439	Pfam	PF13450	NAD(P)-binding Rossmann-like domain	13	46	2.4e-05	T	31-10-2019
Mmel_00001941-RA	c25872d3cd0dd3d7ec625c7ca5eaee72	439	Pfam	PF01494	FAD binding domain	252	288	9.1e-06	T	31-10-2019	IPR002938	FAD-binding domain	GO:0071949
Mmel_00010370-RA	48444c82e8329beacd80b0128a919c9e	279	Pfam	PF15822	MAPK-interacting and spindle-stabilising protein-like	34	273	4.1e-106	T	31-10-2019	IPR031653	MAPK-interacting and spindle-stabilising protein
Mmel_00002270-RA	9b0c7f82d70b204669daec16175e0df9	382	Pfam	PF00128	Alpha amylase, catalytic domain	76	208	7.5e-10	T	31-10-2019	IPR006047	Glycosyl hydrolase, family 13, catalytic domain	GO:0003824|GO:0005975
Mmel_00002270-RA	9b0c7f82d70b204669daec16175e0df9	382	Pfam	PF02806	Alpha amylase, C-terminal all-beta domain	296	378	1.1e-13	T	31-10-2019	IPR006048	Alpha-amylase/branching enzyme, C-terminal all beta	GO:0003824|GO:0005975|GO:0043169	KEGG: 00500+2.4.1.18|MetaCyc: PWY-5067|MetaCyc: PWY-622|MetaCyc: PWY-7900
Mmel_00007403-RA	27dd5bb8a22003d86ff01a15b1904874	329	Pfam	PF08666	SAF domain	270	326	8e-06	T	31-10-2019	IPR013974	SAF domain		Reactome: R-HSA-4085001
Mmel_00007403-RA	27dd5bb8a22003d86ff01a15b1904874	329	Pfam	PF03102	NeuB family	15	253	2.3e-78	T	31-10-2019	IPR013132	N-acetylneuraminic acid synthase, N-terminal	GO:0016051	Reactome: R-HSA-4085001
Mmel_00006965-RA	063fd6a7e5d566943fa6a88c5ea4a27f	602	Pfam	PF08174	Cell division protein anillin	88	237	7e-45	T	31-10-2019	IPR012966	Anillin homology domain
Mmel_00006965-RA	063fd6a7e5d566943fa6a88c5ea4a27f	602	Pfam	PF00169	PH domain	280	379	1.1e-08	T	31-10-2019	IPR001849	Pleckstrin homology domain
Mmel_00009788-RA	2fc268d32873b01291376df06b9201fe	402	Pfam	PF00864	ATP P2X receptor	14	381	1.5e-163	T	31-10-2019	IPR001429	P2X purinoreceptor	GO:0001614|GO:0004931|GO:0005887|GO:0033198|GO:0098655	Reactome: R-HSA-139853|Reactome: R-HSA-418346
Mmel_00004785-RA	02b5e1faa0121b789456a7ac77b586fc	799	Pfam	PF10606	Homer-binding domain of metabotropic glutamate receptor	749	799	4.2e-21	T	31-10-2019	IPR019588	Metabotropic glutamate receptor, Homer-binding domain		Reactome: R-HSA-416476|Reactome: R-HSA-420499|Reactome: R-HSA-6794361
Mmel_00004785-RA	02b5e1faa0121b789456a7ac77b586fc	799	Pfam	PF01094	Receptor family ligand binding region	8	89	3.7e-17	T	31-10-2019	IPR001828	Receptor, ligand binding region
Mmel_00004785-RA	02b5e1faa0121b789456a7ac77b586fc	799	Pfam	PF00003	7 transmembrane sweet-taste receptor of 3 GCPR	207	440	5.4e-58	T	31-10-2019	IPR017978	GPCR family 3, C-terminal	GO:0004930|GO:0007186|GO:0016021
Mmel_00004785-RA	02b5e1faa0121b789456a7ac77b586fc	799	Pfam	PF07562	Nine Cysteines Domain of family 3 GPCR	124	174	4.2e-16	T	31-10-2019	IPR011500	GPCR, family 3, nine cysteines domain	GO:0004930|GO:0007186	Reactome: R-HSA-420499
Mmel_00010577-RA	fed03ed3e21c96d466d91e49a83b421e	388	Pfam	PF00169	PH domain	97	206	3.4e-12	T	31-10-2019	IPR001849	Pleckstrin homology domain
Mmel_00010577-RA	fed03ed3e21c96d466d91e49a83b421e	388	Pfam	PF00017	SH2 domain	318	374	3.5e-10	T	31-10-2019	IPR000980	SH2 domain
Mmel_00002909-RA	607ce99cf6afedc892129189ccdfa0c4	494	Pfam	PF05761	5' nucleotidase family	33	475	6.5e-155	T	31-10-2019	IPR008380	HAD-superfamily hydrolase, subfamily IG, 5'-nucleotidase
Mmel_00002022-RA	87d67fe2bd6fc25fbea4e1fa7b6c2c80	945	Pfam	PF04849	HAP1 N-terminal conserved region	58	379	3.9e-117	T	31-10-2019	IPR006933	HAP1, N-terminal
Mmel_00002022-RA	87d67fe2bd6fc25fbea4e1fa7b6c2c80	945	Pfam	PF12448	Kinesin associated protein	484	593	8.9e-30	T	31-10-2019	IPR022154	Trafficking kinesin-binding protein domain
Mmel_00009919-RA	e59d9b029a531a6234267cf8b41d6019	626	Pfam	PF02146	Sir2 family	148	331	3.2e-60	T	31-10-2019	IPR003000	Sirtuin family	GO:0070403
Mmel_00011850-RA	72c636adc4a9ff5d4f0164aa412db271	1229	Pfam	PF13307	Helicase C-terminal domain	483	626	6.2e-32	T	31-10-2019	IPR006555	ATP-dependent helicase, C-terminal	GO:0003676|GO:0005524|GO:0006139|GO:0008026|GO:0016818
Mmel_00011850-RA	72c636adc4a9ff5d4f0164aa412db271	1229	Pfam	PF06733	DEAD_2	111	270	1.4e-53	T	31-10-2019	IPR010614	DEAD2	GO:0003677|GO:0004003|GO:0005524
Mmel_00012571-RA	1e31e4cd238be217893a0fed8b4bd66a	170	Pfam	PF05368	NmrA-like family	2	156	7e-38	T	31-10-2019	IPR008030	NmrA-like domain		Reactome: R-HSA-70635
Mmel_00014055-RA	31e3e0b75327f181d3bba1330ff40b1f	1274	Pfam	PF00176	SNF2 family N-terminal domain	101	324	2e-47	T	31-10-2019	IPR000330	SNF2-related, N-terminal domain	GO:0005524
Mmel_00014055-RA	31e3e0b75327f181d3bba1330ff40b1f	1274	Pfam	PF00271	Helicase conserved C-terminal domain	452	565	4.1e-19	T	31-10-2019	IPR001650	Helicase, C-terminal
Mmel_00009106-RA	fdc932196e1811d063a1ff41fb1d46c9	112	Pfam	PF00503	G-protein alpha subunit	1	101	8.2e-35	T	31-10-2019	IPR001019	Guanine nucleotide binding protein (G-protein), alpha subunit	GO:0003924|GO:0007186|GO:0019001|GO:0031683
Mmel_00004413-RA	646a9a257d23c359446d177be8813935	349	Pfam	PF03577	Peptidase family C69	42	135	2e-06	T	31-10-2019	IPR005322	Peptidase C69, dipeptidase A	GO:0006508|GO:0016805
Mmel_00004007-RA	444910e6856b601dc874a7467a58073a	670	Pfam	PF01380	SIS domain	533	663	7.8e-28	T	31-10-2019	IPR001347	Sugar isomerase (SIS)	GO:0097367|GO:1901135
Mmel_00004007-RA	444910e6856b601dc874a7467a58073a	670	Pfam	PF01380	SIS domain	362	489	1.5e-36	T	31-10-2019	IPR001347	Sugar isomerase (SIS)	GO:0097367|GO:1901135
Mmel_00004007-RA	444910e6856b601dc874a7467a58073a	670	Pfam	PF13522	Glutamine amidotransferase domain	81	186	4e-16	T	31-10-2019
Mmel_00004008-RA	c831ee4cc15e388a3ec0533c97ac4e39	375	Pfam	PF00069	Protein kinase domain	26	97	3.8e-10	T	31-10-2019	IPR000719	Protein kinase domain	GO:0004672|GO:0005524|GO:0006468
Mmel_00004008-RA	c831ee4cc15e388a3ec0533c97ac4e39	375	Pfam	PF00069	Protein kinase domain	104	274	4.8e-33	T	31-10-2019	IPR000719	Protein kinase domain	GO:0004672|GO:0005524|GO:0006468
Mmel_00006943-RA	c0a29bedf23e5cc355ee8f1f51c59b13	292	Pfam	PF00462	Glutaredoxin	72	140	1e-08	T	31-10-2019	IPR002109	Glutaredoxin	GO:0009055|GO:0015035|GO:0045454
Mmel_00003265-RA	e6d78194dd8744cd9abd20f09ee80643	270	Pfam	PF02191	Olfactomedin-like domain	10	261	7.8e-86	T	31-10-2019	IPR003112	Olfactomedin-like domain
Mmel_00004176-RA	830b5c1786361fbab664d6ad6d0aee71	185	Pfam	PF07974	EGF-like domain	123	148	9.4e-05	T	31-10-2019	IPR013111	EGF-like domain, extracellular
Mmel_00004176-RA	830b5c1786361fbab664d6ad6d0aee71	185	Pfam	PF07974	EGF-like domain	155	183	5e-05	T	31-10-2019	IPR013111	EGF-like domain, extracellular
Mmel_00013778-RA	d44a9cff3556a764fb41d6c062d9adb3	295	Pfam	PF15405	Pleckstrin homology domain	210	274	4.7e-08	T	31-10-2019
Mmel_00013778-RA	d44a9cff3556a764fb41d6c062d9adb3	295	Pfam	PF00621	RhoGEF domain	4	173	2.4e-35	T	31-10-2019	IPR000219	Dbl homology (DH) domain	GO:0005089|GO:0035023
Mmel_00001254-RA	cda6ac510a27c8adeb9f862a25a9ef04	163	Pfam	PF00170	bZIP transcription factor	70	128	1.3e-10	T	31-10-2019	IPR004827	Basic-leucine zipper domain	GO:0003700|GO:0006355
Mmel_00008591-RA	7a00c0a9565377642dcb7ad2e3ca1703	87	Pfam	PF15369	Uncharacterised protein KIAA1328	28	85	2.7e-36	T	31-10-2019	IPR032736	Protein hinderin
Mmel_00005427-RA	9a7a8c9cae5cc40eab5751984a1033fb	366	Pfam	PF12109	CXCR4 Chemokine receptor N terminal	20	52	4e-19	T	31-10-2019	IPR022726	CXC chemokine receptor 4 N-terminal domain	GO:0019955	Reactome: R-HSA-173107|Reactome: R-HSA-376176|Reactome: R-HSA-380108|Reactome: R-HSA-418594
Mmel_00005427-RA	9a7a8c9cae5cc40eab5751984a1033fb	366	Pfam	PF00001	7 transmembrane receptor (rhodopsin family)	69	316	2.2e-48	T	31-10-2019	IPR000276	G protein-coupled receptor, rhodopsin-like	GO:0004930|GO:0007186|GO:0016021
Mmel_00012513-RA	5a66a44b95f2f86f0b2a1b81dd98ccce	212	Pfam	PF00168	C2 domain	105	183	1.8e-19	T	31-10-2019	IPR000008	C2 domain
Mmel_00009323-RA	b94468f1c0756f19e9d7ae77718f5bf3	944	Pfam	PF02338	OTU-like cysteine protease	216	386	2.2e-23	T	31-10-2019	IPR003323	OTU domain
Mmel_00009323-RA	b94468f1c0756f19e9d7ae77718f5bf3	944	Pfam	PF01754	A20-like zinc finger	906	929	2.5e-07	T	31-10-2019	IPR002653	Zinc finger, A20-type	GO:0003677|GO:0008270
Mmel_00007793-RA	ba560a0754608a38d8ad2a94c1c50cad	152	Pfam	PF03647	Transmembrane proteins 14C	5	86	2.4e-13	T	31-10-2019	IPR005349	TMEM14 family	GO:0016020
Mmel_00004180-RA	2f2f63a70921df1a053ce2bca1198912	602	Pfam	PF07651	ANTH domain	37	275	1.9e-69	T	31-10-2019	IPR011417	AP180 N-terminal homology (ANTH) domain	GO:0005543	Reactome: R-HSA-8856828
Mmel_00013637-RA	fce0b1518a654a14a6d1e16259c7cc09	191	Pfam	PF03416	Peptidase family C54	14	156	3.9e-54	T	31-10-2019	IPR005078	Peptidase C54		Reactome: R-HSA-1632852
Mmel_00013230-RA	eb4e4149e7827a7c2c5ac0d49dd666f9	205	Pfam	PF10218	Uncharacterized conserved protein (DUF2054)	72	195	1.9e-45	T	31-10-2019	IPR019352	Uncharacterised protein family UPF0454
Mmel_00003167-RA	ec678a6c89fb86e823916d55f62f752f	95	Pfam	PF01023	S-100/ICaBP type calcium binding domain	4	45	1.6e-20	T	31-10-2019	IPR013787	S100/CaBP-9k-type, calcium binding, subdomain
Mmel_00010479-RA	dd7c68c7ab79e1294e9f942eb98a99c5	337	Pfam	PF09740	Uncharacterized conserved protein (DUF2043)	122	226	1.9e-39	T	31-10-2019	IPR018610	Protein of unknown function DUF2043		Reactome: R-HSA-6781823|Reactome: R-HSA-6781827|Reactome: R-HSA-6782135|Reactome: R-HSA-6782210
Mmel_00010448-RA	4ebcbb713901ae5fdc0da70781c50e38	235	Pfam	PF05805	L6 membrane protein	1	195	1.7e-70	T	31-10-2019	IPR008661	L6 membrane	GO:0016021
Mmel_00014749-RA	61cba2bea1b526f750d08110857ef805	101	Pfam	PF00048	Small cytokines (intecrine/chemokine), interleukin-8 like	43	97	3.9e-21	T	31-10-2019	IPR001811	Chemokine interleukin-8-like domain	GO:0005576|GO:0006955|GO:0008009
Mmel_00014416-RA	65641aca86f39129aee71ae72a7b1999	136	Pfam	PF10269	Transmembrane Fragile-X-F protein	14	124	9.3e-08	T	31-10-2019	IPR019396	Transmembrane Fragile-X-F-associated protein
Mmel_00011205-RA	73f2b553e747e0ba3b4f399647d1760a	292	Pfam	PF03567	Sulfotransferase family	49	284	3.7e-68	T	31-10-2019	IPR005331	Sulfotransferase	GO:0008146|GO:0016021
Mmel_00012593-RA	c925577c5a60ca8362206ec1ec0f46f1	305	Pfam	PF13927	Immunoglobulin domain	177	252	2e-14	T	31-10-2019
Mmel_00012593-RA	c925577c5a60ca8362206ec1ec0f46f1	305	Pfam	PF08205	CD80-like C2-set immunoglobulin domain	91	162	1e-10	T	31-10-2019	IPR013162	CD80-like, immunoglobulin C2-set
Mmel_00002920-RA	5062c2cfde90f82b2a6c16bc6c34af02	331	Pfam	PF00400	WD domain, G-beta repeat	138	175	2.3e-05	T	31-10-2019	IPR001680	WD40 repeat	GO:0005515
Mmel_00000793-RA	b58d625c84f08f71cc244915cf13fb9b	405	Pfam	PF01636	Phosphotransferase enzyme family	42	262	2.6e-45	T	31-10-2019	IPR002575	Aminoglycoside phosphotransferase
Mmel_00001216-RA	7c347433008743fbd4140bf0220b6395	263	Pfam	PF04938	Survival motor neuron (SMN) interacting protein 1 (SIP1)	20	255	1.1e-78	T	31-10-2019	IPR035426	Gemin2/Brr1		Reactome: R-HSA-191859
Mmel_00007883-RA	08d1aa895def1007aa3a8aec3e6fb3db	1631	Pfam	PF10350	Putative death-receptor fusion protein (DUF2428)	653	924	1.3e-52	T	31-10-2019	IPR019442	Domain of unknown function DUF2428, death-receptor-like		Reactome: R-HSA-6782315
Mmel_00003241-RA	5ba6e0f663bed4193dfdd845e56376c7	112	Pfam	PF03256	Anaphase-promoting complex, subunit 10 (APC10)	6	110	4.1e-52	T	31-10-2019	IPR004939	APC10/DOC domain
Mmel_00005381-RA	f93d5f84dddfe02357db8d172db4e6e3	847	Pfam	PF14920	MDM2-binding	604	838	2.1e-101	T	31-10-2019	IPR029418	MDN2-binding protein, C-terminal domain
Mmel_00005381-RA	f93d5f84dddfe02357db8d172db4e6e3	847	Pfam	PF14918	MDM2-binding	1	210	6.2e-86	T	31-10-2019	IPR029421	MDM2-binding protein, N-terminal domain
Mmel_00005381-RA	f93d5f84dddfe02357db8d172db4e6e3	847	Pfam	PF14919	MDM2-binding	209	559	1.4e-147	T	31-10-2019	IPR029420	MDM2-binding protein, central domain
Mmel_00000989-RA	610e8e23010062a71b25b39aa5064900	132	Pfam	PF00061	Lipocalin / cytosolic fatty-acid binding protein family	8	131	3.1e-29	T	31-10-2019	IPR000566	Lipocalin/cytosolic fatty-acid binding domain
Mmel_00003594-RA	ce88d528fabef92b2e524ba22e5612a3	128	Pfam	PF00025	ADP-ribosylation factor family	2	128	7.2e-48	T	31-10-2019	IPR006689	Small GTPase superfamily, ARF/SAR type	GO:0005525
Mmel_00010246-RA	f9ec143f5a8d56791964f8bc1a2137e0	295	Pfam	PF16367	RNA recognition motif	37	126	3.3e-35	T	31-10-2019	IPR000504	RNA recognition motif domain	GO:0003676
Mmel_00010246-RA	f9ec143f5a8d56791964f8bc1a2137e0	295	Pfam	PF16366	Cytoplasmic polyadenylation element-binding protein ZZ domain	219	281	9.4e-21	T	31-10-2019	IPR032296	Cytoplasmic polyadenylation element-binding protein, ZZ domain
Mmel_00012752-RA	524863ecdf50cd6134229018466c6ddc	361	Pfam	PF13415	Galactose oxidase, central domain	1	54	1.7e-05	T	31-10-2019
Mmel_00012752-RA	524863ecdf50cd6134229018466c6ddc	361	Pfam	PF01344	Kelch motif	98	141	0.00012	T	31-10-2019	IPR006652	Kelch repeat type 1	GO:0005515
Mmel_00012752-RA	524863ecdf50cd6134229018466c6ddc	361	Pfam	PF13964	Kelch motif	155	199	1.6e-09	T	31-10-2019
Mmel_00010317-RA	63410ed15f47242094912c2d32b06076	119	Pfam	PF01632	Ribosomal protein L35	33	92	2.1e-15	T	31-10-2019	IPR021137	Ribosomal protein L35	GO:0003735|GO:0005622|GO:0005840|GO:0006412	Reactome: R-HSA-5368286|Reactome: R-HSA-5389840|Reactome: R-HSA-5419276
Mmel_00009679-RA	c39742611fd672e85896a925200e5283	372	Pfam	PF16891	Serine-threonine protein phosphatase N-terminal domain	67	105	6.6e-17	T	31-10-2019	IPR031675	Serine-threonine protein phosphatase, N-terminal		KEGG: 04658+3.1.3.16|KEGG: 04660+3.1.3.16|Reactome: R-HSA-163560|Reactome: R-HSA-2173788|Reactome: R-HSA-400253
Mmel_00009679-RA	c39742611fd672e85896a925200e5283	372	Pfam	PF00149	Calcineurin-like phosphoesterase	109	298	1.5e-40	T	31-10-2019	IPR004843	Calcineurin-like phosphoesterase domain, ApaH type	GO:0016787
Mmel_00000848-RA	0c94c153dfcbdfd19522a820e544ceb0	295	Pfam	PF00001	7 transmembrane receptor (rhodopsin family)	15	253	1e-37	T	31-10-2019	IPR000276	G protein-coupled receptor, rhodopsin-like	GO:0004930|GO:0007186|GO:0016021
Mmel_00005315-RA	cee2b5ce8fbc033f248b2704176117ab	402	Pfam	PF00787	PX domain	11	135	9.5e-22	T	31-10-2019	IPR001683	Phox homologous domain	GO:0035091
Mmel_00004857-RA	7dd323533df5e92a97218ee02b185ae6	418	Pfam	PF07686	Immunoglobulin V-set domain	13	124	2.5e-15	T	31-10-2019	IPR013106	Immunoglobulin V-set domain
Mmel_00004857-RA	7dd323533df5e92a97218ee02b185ae6	418	Pfam	PF13927	Immunoglobulin domain	139	203	4.3e-11	T	31-10-2019
Mmel_00013594-RA	20b6dc884c42485b7e284a173ceac4a9	1027	Pfam	PF03133	Tubulin-tyrosine ligase family	557	738	1e-61	T	31-10-2019	IPR004344	Tubulin-tyrosine ligase/Tubulin polyglutamylase	GO:0006464	Reactome: R-HSA-8955332
Mmel_00013594-RA	20b6dc884c42485b7e284a173ceac4a9	1027	Pfam	PF03133	Tubulin-tyrosine ligase family	745	807	4.8e-19	T	31-10-2019	IPR004344	Tubulin-tyrosine ligase/Tubulin polyglutamylase	GO:0006464	Reactome: R-HSA-8955332
Mmel_00002903-RA	0a8d46ec256b7b25e6f4b456d9fb1fc4	493	Pfam	PF00520	Ion transport protein	125	354	1.7e-26	T	31-10-2019	IPR005821	Ion transport domain	GO:0005216|GO:0006811|GO:0016020|GO:0055085
Mmel_00002527-RA	06d98aaf41ebc56fe3d166a8176f1352	477	Pfam	PF13176	Tetratricopeptide repeat	353	385	0.011	T	31-10-2019	IPR019734	Tetratricopeptide repeat	GO:0005515
Mmel_00012075-RA	f4232fcc81b8fb56f8aab52146dae0c4	136	Pfam	PF10504	Protein of unknown function (DUF2452)	1	115	1.3e-58	T	31-10-2019	IPR019534	Protein of unknown function DUF2452
Mmel_00010150-RA	165549ced8ed2f57eb443583cc69a15d	683	Pfam	PF03630	Fumble	1	323	3.4e-128	T	31-10-2019	IPR004567	Type II pantothenate kinase	GO:0004594|GO:0005524|GO:0015937	KEGG: 00770+2.7.1.33|MetaCyc: PWY-3961|Reactome: R-HSA-196783
Mmel_00010150-RA	165549ced8ed2f57eb443583cc69a15d	683	Pfam	PF01937	Protein of unknown function DUF89	407	641	3.4e-45	T	31-10-2019	IPR002791	Domain of unknown function DUF89
Mmel_00001410-RA	94ff69a8efd525a21c13a1e867edde5f	178	Pfam	PF10231	Uncharacterised conserved protein (DUF2315)	43	168	2.2e-50	T	31-10-2019	IPR018796	Apoptogenic protein	GO:0097193
Mmel_00007286-RA	eab1dc7ff9b2c15f864533f6bd088b8b	182	Pfam	PF00320	GATA zinc finger	31	64	2.5e-15	T	31-10-2019	IPR000679	Zinc finger, GATA-type	GO:0003700|GO:0006355|GO:0008270|GO:0043565
Mmel_00014001-RA	df31f4206a6721b1082127407ca16138	109	Pfam	PF01166	TSC-22/dip/bun family	28	82	1.5e-28	T	31-10-2019	IPR000580	TSC-22 / Dip / Bun	GO:0003700|GO:0006355
Mmel_00011522-RA	d619d7081684c99bbda1bfac227b4147	258	Pfam	PF01201	Ribosomal protein S8e	52	240	2.9e-62	T	31-10-2019	IPR022309	Ribosomal protein S8e/ribosomal biogenesis NSA2
Mmel_00003392-RA	ddd880e2df44754227df509f571212c7	243	Pfam	PF14851	FAM176 family	105	243	2.6e-64	T	31-10-2019
Mmel_00013077-RA	5b221587cdb56ac24ad2e1397fd86db0	220	Pfam	PF00001	7 transmembrane receptor (rhodopsin family)	75	194	4.3e-16	T	31-10-2019	IPR000276	G protein-coupled receptor, rhodopsin-like	GO:0004930|GO:0007186|GO:0016021
Mmel_00010117-RA	679576672c90ce1f2753e03c58bdf376	282	Pfam	PF00970	Oxidoreductase FAD-binding domain	4	103	3.5e-34	T	31-10-2019	IPR008333	Oxidoreductase, FAD-binding domain		Reactome: R-HSA-1237044
Mmel_00010117-RA	679576672c90ce1f2753e03c58bdf376	282	Pfam	PF00175	Oxidoreductase NAD-binding domain	132	239	2.1e-35	T	31-10-2019	IPR001433	Oxidoreductase FAD/NAD(P)-binding	GO:0016491|GO:0055114
Mmel_00003061-RA	0f0b5d1f8a70fb1fc7f982ecdc3992c4	1758	Pfam	PF12530	Protein of unknown function (DUF3730)	463	687	5.7e-67	T	31-10-2019	IPR022542	Domain of unknown function DUF3730
Mmel_00003061-RA	0f0b5d1f8a70fb1fc7f982ecdc3992c4	1758	Pfam	PF11229	Focadhesin	1188	1758	1.3e-274	T	31-10-2019	IPR021392	Focadhesin
Mmel_00009015-RA	4eb7dd9825cc90e72c2381a6370c36c3	683	Pfam	PF00003	7 transmembrane sweet-taste receptor of 3 GCPR	460	654	8.5e-58	T	31-10-2019	IPR017978	GPCR family 3, C-terminal	GO:0004930|GO:0007186|GO:0016021
Mmel_00009015-RA	4eb7dd9825cc90e72c2381a6370c36c3	683	Pfam	PF01094	Receptor family ligand binding region	64	436	1.5e-96	T	31-10-2019	IPR001828	Receptor, ligand binding region
Mmel_00003101-RA	636f30c10cf87b99c3282c8e0d8cdfd1	585	Pfam	PF09789	Uncharacterized coiled-coil protein (DUF2353)	29	341	2.4e-113	T	31-10-2019	IPR019179	Coiled-coil domain-containing protein 149-A
Mmel_00011448-RA	fb99971daca176dbaa85e60d24159405	140	Pfam	PF15630	CENP-S protein	14	89	2.2e-31	T	31-10-2019	IPR029003	CENP-S/Mhf1	GO:0071821	Reactome: R-HSA-141444|Reactome: R-HSA-2467813|Reactome: R-HSA-2500257|Reactome: R-HSA-5663220|Reactome: R-HSA-606279|Reactome: R-HSA-6783310|Reactome: R-HSA-68877
Mmel_00010681-RA	700ffc642f8f5bc8c5a5560514bda383	293	Pfam	PF05604	Protein of unknown function (DUF776)	2	181	5.9e-71	T	31-10-2019	IPR008494	Protein of unknown function DUF776
Mmel_00003631-RA	c17d11630010c75bdea0191b3d8f2cf4	385	Pfam	PF03463	eRF1 domain 1	1	129	9.8e-53	T	31-10-2019	IPR005140	eRF1 domain 1/Pelota-like
Mmel_00003631-RA	c17d11630010c75bdea0191b3d8f2cf4	385	Pfam	PF03464	eRF1 domain 2	136	268	9.9e-37	T	31-10-2019	IPR005141	eRF1 domain 2
Mmel_00003631-RA	c17d11630010c75bdea0191b3d8f2cf4	385	Pfam	PF03465	eRF1 domain 3	272	370	8.5e-26	T	31-10-2019	IPR005142	eRF1 domain 3
Mmel_00002034-RA	d70770a73011778dfd09a74bb313713c	377	Pfam	PF00400	WD domain, G-beta repeat	202	238	2.6e-05	T	31-10-2019	IPR001680	WD40 repeat	GO:0005515
Mmel_00002034-RA	d70770a73011778dfd09a74bb313713c	377	Pfam	PF00400	WD domain, G-beta repeat	85	124	0.039	T	31-10-2019	IPR001680	WD40 repeat	GO:0005515
Mmel_00002034-RA	d70770a73011778dfd09a74bb313713c	377	Pfam	PF00400	WD domain, G-beta repeat	53	81	0.053	T	31-10-2019	IPR001680	WD40 repeat	GO:0005515
Mmel_00002034-RA	d70770a73011778dfd09a74bb313713c	377	Pfam	PF00400	WD domain, G-beta repeat	244	279	9.3e-05	T	31-10-2019	IPR001680	WD40 repeat	GO:0005515
Mmel_00002034-RA	d70770a73011778dfd09a74bb313713c	377	Pfam	PF00400	WD domain, G-beta repeat	135	171	0.00022	T	31-10-2019	IPR001680	WD40 repeat	GO:0005515
Mmel_00002034-RA	d70770a73011778dfd09a74bb313713c	377	Pfam	PF00400	WD domain, G-beta repeat	290	325	1.4e-05	T	31-10-2019	IPR001680	WD40 repeat	GO:0005515
Mmel_00012329-RA	9fd8f79479392c02426f6d7f6c01f0a5	454	Pfam	PF00400	WD domain, G-beta repeat	148	177	0.019	T	31-10-2019	IPR001680	WD40 repeat	GO:0005515
Mmel_00012329-RA	9fd8f79479392c02426f6d7f6c01f0a5	454	Pfam	PF00400	WD domain, G-beta repeat	54	88	0.00019	T	31-10-2019	IPR001680	WD40 repeat	GO:0005515
Mmel_00002528-RA	c5c25fe92f01447eca256eafddd9c07c	148	Pfam	PF00106	short chain dehydrogenase	15	78	1.5e-14	T	31-10-2019	IPR002347	Short-chain dehydrogenase/reductase SDR
Mmel_00002412-RA	fe3c5c1a8c70dbeeaf682edcdfbb8ef9	1247	Pfam	PF00169	PH domain	92	207	1.1e-18	T	31-10-2019	IPR001849	Pleckstrin homology domain
Mmel_00003566-RA	ac38069f5649569957cf48a7e522b4c1	654	Pfam	PF10577	Uncharacterised protein family UPF0560	8	652	5.2e-272	T	31-10-2019	IPR018890	Uncharacterised protein family FAM171
Mmel_00010140-RA	6c3fd89867ff1bc8e4cb674a45ea2efa	821	Pfam	PF12569	NMDA receptor-regulated protein 1	143	654	1.2e-222	T	31-10-2019	IPR021183	N-terminal acetyltransferase A, auxiliary subunit
Mmel_00010140-RA	6c3fd89867ff1bc8e4cb674a45ea2efa	821	Pfam	PF13181	Tetratricopeptide repeat	39	69	0.00034	T	31-10-2019	IPR019734	Tetratricopeptide repeat	GO:0005515
Mmel_00008803-RA	af8d925e9dbcee1cec860d6ee7128b0d	417	Pfam	PF01769	Divalent cation transporter	80	212	5.8e-23	T	31-10-2019	IPR006667	SLC41 divalent cation transporters, integral membrane domain	GO:0006812|GO:0008324
Mmel_00008803-RA	af8d925e9dbcee1cec860d6ee7128b0d	417	Pfam	PF01769	Divalent cation transporter	293	398	5.1e-14	T	31-10-2019	IPR006667	SLC41 divalent cation transporters, integral membrane domain	GO:0006812|GO:0008324
Mmel_00009326-RA	b4aba7788b46d8d53bfe5317c086eb25	269	Pfam	PF00191	Annexin	222	252	3.8e-07	T	31-10-2019	IPR018502	Annexin repeat	GO:0005509|GO:0005544
Mmel_00009326-RA	b4aba7788b46d8d53bfe5317c086eb25	269	Pfam	PF00191	Annexin	146	212	3e-19	T	31-10-2019	IPR018502	Annexin repeat	GO:0005509|GO:0005544
Mmel_00009326-RA	b4aba7788b46d8d53bfe5317c086eb25	269	Pfam	PF00191	Annexin	62	127	8.6e-27	T	31-10-2019	IPR018502	Annexin repeat	GO:0005509|GO:0005544
Mmel_00009326-RA	b4aba7788b46d8d53bfe5317c086eb25	269	Pfam	PF00191	Annexin	3	55	1.2e-15	T	31-10-2019	IPR018502	Annexin repeat	GO:0005509|GO:0005544
Mmel_00001006-RA	5ec7a654b6cbb7b601280767c37f8c72	144	Pfam	PF15510	CENP-W protein	14	52	6.5e-15	T	31-10-2019	IPR028847	Centromere protein W	GO:0000278|GO:0003677|GO:0051382	Reactome: R-HSA-606279
Mmel_00013985-RA	eda5152467eee86eef05ee813a466528	69	Pfam	PF16561	Glycogen recognition site of AMP-activated protein kinase	18	55	1.7e-12	T	31-10-2019	IPR032640	AMP-activated protein kinase, glycogen-binding domain		Reactome: R-HSA-1445148|Reactome: R-HSA-1632852|Reactome: R-HSA-2151209|Reactome: R-HSA-380972|Reactome: R-HSA-5628897|Reactome: R-HSA-6804756
Mmel_00006427-RA	493a4db925ec20faec786025242394f9	328	Pfam	PF00089	Trypsin	24	259	1e-59	T	31-10-2019	IPR001254	Serine proteases, trypsin domain	GO:0004252|GO:0006508
Mmel_00012701-RA	f9c3715157331d28af1b79cea28784d7	431	Pfam	PF05649	Peptidase family M13	33	184	3e-42	T	31-10-2019	IPR008753	Peptidase M13, N-terminal domain	GO:0006508
Mmel_00012701-RA	f9c3715157331d28af1b79cea28784d7	431	Pfam	PF01431	Peptidase family M13	227	430	5.3e-71	T	31-10-2019	IPR018497	Peptidase M13, C-terminal domain	GO:0004222|GO:0006508
Mmel_00007834-RA	91b184c7cdd4d392efbdc65e304739d5	610	Pfam	PF00750	tRNA synthetases class I (R)	196	507	1.8e-73	T	31-10-2019	IPR035684	Arginyl-tRNA synthetase, catalytic core domain		KEGG: 00970+6.1.1.19
Mmel_00007834-RA	91b184c7cdd4d392efbdc65e304739d5	610	Pfam	PF05746	DALR anticodon binding domain	527	610	5.8e-08	T	31-10-2019	IPR008909	DALR anticodon binding	GO:0004814|GO:0005524|GO:0006420
Mmel_00011768-RA	5467a21dba88f3ee5e98d71ba8ca11fa	217	Pfam	PF03099	Biotin/lipoate A/B protein ligase family	2	45	1.1e-08	T	31-10-2019	IPR004143	Biotinyl protein ligase (BPL) and lipoyl protein ligase (LPL), catalytic domain	GO:0006464
Mmel_00011768-RA	5467a21dba88f3ee5e98d71ba8ca11fa	217	Pfam	PF02237	Biotin protein ligase C terminal domain	161	208	8.8e-12	T	31-10-2019	IPR003142	Biotin protein ligase, C-terminal	GO:0006464	KEGG: 00780+6.3.4.15|Reactome: R-HSA-196780|Reactome: R-HSA-3371599
Mmel_00005163-RA	b452360e2d9a08fd83f4cbddf86d94d5	327	Pfam	PF00001	7 transmembrane receptor (rhodopsin family)	8	227	2.5e-36	T	31-10-2019	IPR000276	G protein-coupled receptor, rhodopsin-like	GO:0004930|GO:0007186|GO:0016021
Mmel_00006831-RA	c2b3f6fbe07eb2d7cc9f9b1f942e8d81	226	Pfam	PF00149	Calcineurin-like phosphoesterase	17	161	5.4e-07	T	31-10-2019	IPR004843	Calcineurin-like phosphoesterase domain, ApaH type	GO:0016787
Mmel_00005757-RA	adb76e013687081587af3811118adf51	476	Pfam	PF03144	Elongation factor Tu domain 2	274	339	6.6e-15	T	31-10-2019	IPR004161	Translation elongation factor EFTu-like, domain 2	GO:0005525
Mmel_00005757-RA	adb76e013687081587af3811118adf51	476	Pfam	PF00009	Elongation factor Tu GTP binding domain	19	251	2.6e-54	T	31-10-2019	IPR000795	Transcription factor, GTP-binding domain	GO:0003924|GO:0005525
Mmel_00005757-RA	adb76e013687081587af3811118adf51	476	Pfam	PF03143	Elongation factor Tu C-terminal domain	350	455	1.8e-39	T	31-10-2019	IPR004160	Translation elongation factor EFTu/EF1A, C-terminal
Mmel_00004190-RA	15ffabed907adf2d63a8fc0032af6e60	170	Pfam	PF01413	C-terminal tandem repeated domain in type 4 procollagen	57	168	2.5e-46	T	31-10-2019	IPR001442	Collagen IV, non-collagenous	GO:0005201|GO:0005581	Reactome: R-HSA-1442490|Reactome: R-HSA-1474244|Reactome: R-HSA-1650814|Reactome: R-HSA-186797|Reactome: R-HSA-2022090|Reactome: R-HSA-216083|Reactome: R-HSA-2214320|Reactome: R-HSA-2243919|Reactome: R-HSA-3000157|Reactome: R-HSA-3000171|Reactome: R-HSA-3000178|Reactome: R-HSA-419037|Reactome: R-HSA-8948216
Mmel_00004190-RA	15ffabed907adf2d63a8fc0032af6e60	170	Pfam	PF01413	C-terminal tandem repeated domain in type 4 procollagen	1	53	1.2e-12	T	31-10-2019	IPR001442	Collagen IV, non-collagenous	GO:0005201|GO:0005581	Reactome: R-HSA-1442490|Reactome: R-HSA-1474244|Reactome: R-HSA-1650814|Reactome: R-HSA-186797|Reactome: R-HSA-2022090|Reactome: R-HSA-216083|Reactome: R-HSA-2214320|Reactome: R-HSA-2243919|Reactome: R-HSA-3000157|Reactome: R-HSA-3000171|Reactome: R-HSA-3000178|Reactome: R-HSA-419037|Reactome: R-HSA-8948216
Mmel_00007619-RA	afa6048916b639f7ce1fe644b05c4069	813	Pfam	PF00027	Cyclic nucleotide-binding domain	200	279	2.3e-16	T	31-10-2019	IPR000595	Cyclic nucleotide-binding domain
Mmel_00007619-RA	afa6048916b639f7ce1fe644b05c4069	813	Pfam	PF00610	Domain found in Dishevelled, Egl-10, and Pleckstrin (DEP)	43	110	7.2e-21	T	31-10-2019	IPR000591	DEP domain	GO:0035556
Mmel_00007619-RA	afa6048916b639f7ce1fe644b05c4069	813	Pfam	PF00617	RasGEF domain	577	754	7e-53	T	31-10-2019	IPR001895	Ras guanine-nucleotide exchange factors catalytic domain	GO:0005085|GO:0007264
Mmel_00004653-RA	56208fbb50fd2539b245ac8168dcacdc	245	Pfam	PF00076	RNA recognition motif. (a.k.a. RRM, RBD, or RNP domain)	12	73	1.4e-16	T	31-10-2019	IPR000504	RNA recognition motif domain	GO:0003676
Mmel_00004653-RA	56208fbb50fd2539b245ac8168dcacdc	245	Pfam	PF00076	RNA recognition motif. (a.k.a. RRM, RBD, or RNP domain)	113	178	6.5e-15	T	31-10-2019	IPR000504	RNA recognition motif domain	GO:0003676
Mmel_00009145-RA	0d9acfac54b31769fd5b939e22a6921e	195	Pfam	PF14944	Tongue Cancer Chemotherapy Resistant Protein 1	1	52	1.8e-23	T	31-10-2019	IPR029247	FAM168A/MANI
Mmel_00009145-RA	0d9acfac54b31769fd5b939e22a6921e	195	Pfam	PF14944	Tongue Cancer Chemotherapy Resistant Protein 1	53	195	8.9e-87	T	31-10-2019	IPR029247	FAM168A/MANI
Mmel_00011407-RA	c70eb5c87e55e612959b603db0f1fd7f	332	Pfam	PF07714	Protein tyrosine kinase	2	240	4.7e-88	T	31-10-2019	IPR001245	Serine-threonine/tyrosine-protein kinase, catalytic domain	GO:0004672|GO:0006468
Mmel_00009527-RA	aea0c753e5cbd8b47dccde375c1ec7bb	883	Pfam	PF08066	PMC2NT (NUC016) domain	14	103	2.8e-21	T	31-10-2019	IPR012588	Exosome-associated factor Rrp6, N-terminal	GO:0000176|GO:0006396	Reactome: R-HSA-6791226
Mmel_00009527-RA	aea0c753e5cbd8b47dccde375c1ec7bb	883	Pfam	PF00570	HRDC domain	475	541	7.7e-13	T	31-10-2019	IPR002121	HRDC domain	GO:0003676|GO:0005622
Mmel_00009527-RA	aea0c753e5cbd8b47dccde375c1ec7bb	883	Pfam	PF01612	3'-5' exonuclease	258	424	4.4e-49	T	31-10-2019	IPR002562	3'-5' exonuclease domain	GO:0003676|GO:0006139|GO:0008408
Mmel_00011474-RA	365f7a74050350deeaca323b6fcbcfff	237	Pfam	PF04819	Family of unknown function (DUF716)	128	201	4.8e-15	T	31-10-2019	IPR006904	Protein of unknown function DUF716 (TMEM45)
Mmel_00002363-RA	6c5c54815a38b38b5f53c719cbb30747	337	Pfam	PF00923	Transaldolase/Fructose-6-phosphate aldolase	24	325	1.5e-101	T	31-10-2019	IPR001585	Transaldolase/Fructose-6-phosphate aldolase	GO:0005975	KEGG: 00030+2.2.1.2|MetaCyc: PWY-1861|MetaCyc: PWY-5723|Reactome: R-HSA-163754|Reactome: R-HSA-6791055|Reactome: R-HSA-6791462|Reactome: R-HSA-71336|Reactome: R-HSA-8950505
Mmel_00008947-RA	54e9eb13f5ce0abb231e5bd9280fb199	1644	Pfam	PF00271	Helicase conserved C-terminal domain	1428	1531	5.2e-17	T	31-10-2019	IPR001650	Helicase, C-terminal
Mmel_00008947-RA	54e9eb13f5ce0abb231e5bd9280fb199	1644	Pfam	PF12054	Domain of unknown function (DUF3535)	542	767	1e-55	T	31-10-2019	IPR022707	Domain of unknown function DUF3535
Mmel_00008947-RA	54e9eb13f5ce0abb231e5bd9280fb199	1644	Pfam	PF12054	Domain of unknown function (DUF3535)	792	877	4.2e-10	T	31-10-2019	IPR022707	Domain of unknown function DUF3535
Mmel_00008947-RA	54e9eb13f5ce0abb231e5bd9280fb199	1644	Pfam	PF00176	SNF2 family N-terminal domain	1156	1372	7.7e-37	T	31-10-2019	IPR000330	SNF2-related, N-terminal domain	GO:0005524
Mmel_00004066-RA	89b74dba051e4160bbe0dcec2a77f26e	136	Pfam	PF00727	Interleukin 4	32	132	2.5e-13	T	31-10-2019	IPR002354	Interleukin-4	GO:0005136|GO:0005576|GO:0006955|GO:0008083	Reactome: R-HSA-6783783|Reactome: R-HSA-6785807|Reactome: R-HSA-9012546
Mmel_00008305-RA	71f264a293db3346829346927452ee73	259	Pfam	PF07051	Ovarian carcinoma immunoreactive antigen (OCIA)	47	112	1.6e-21	T	31-10-2019	IPR009764	Ovarian carcinoma immunoreactive antigen
Mmel_00007867-RA	3eebc72bedea6fd7a846bc5d3944be9b	580	Pfam	PF07707	BTB And C-terminal Kelch	172	273	9.5e-26	T	31-10-2019	IPR011705	BTB/Kelch-associated
Mmel_00007867-RA	3eebc72bedea6fd7a846bc5d3944be9b	580	Pfam	PF07646	Kelch motif	455	496	1.9e-05	T	31-10-2019	IPR011498	Kelch repeat type 2	GO:0005515
Mmel_00007867-RA	3eebc72bedea6fd7a846bc5d3944be9b	580	Pfam	PF01344	Kelch motif	504	542	1.7e-08	T	31-10-2019	IPR006652	Kelch repeat type 1	GO:0005515
Mmel_00007867-RA	3eebc72bedea6fd7a846bc5d3944be9b	580	Pfam	PF01344	Kelch motif	408	452	1.1e-11	T	31-10-2019	IPR006652	Kelch repeat type 1	GO:0005515
Mmel_00007867-RA	3eebc72bedea6fd7a846bc5d3944be9b	580	Pfam	PF01344	Kelch motif	359	406	0.00022	T	31-10-2019	IPR006652	Kelch repeat type 1	GO:0005515
Mmel_00007867-RA	3eebc72bedea6fd7a846bc5d3944be9b	580	Pfam	PF00651	BTB/POZ domain	64	165	1.7e-21	T	31-10-2019	IPR000210	BTB/POZ domain	GO:0005515
Mmel_00002183-RA	c25dae342b6187878c006ad1d4da35b9	194	Pfam	PF00412	LIM domain	49	102	1.5e-16	T	31-10-2019	IPR001781	Zinc finger, LIM-type
Mmel_00002183-RA	c25dae342b6187878c006ad1d4da35b9	194	Pfam	PF00412	LIM domain	1	42	2.2e-09	T	31-10-2019	IPR001781	Zinc finger, LIM-type
Mmel_00000870-RA	b92aa4ec6b04063a34b23c540936ba4c	261	Pfam	PF01424	R3H domain	175	230	8.5e-13	T	31-10-2019	IPR001374	R3H domain	GO:0003676
Mmel_00011727-RA	6d13e399f973459e4eb193a2c46c3af5	241	Pfam	PF00431	CUB domain	32	68	1.8e-06	T	31-10-2019	IPR000859	CUB domain
Mmel_00014265-RA	2d299aa4fa9ca7376a0dc6820b60e923	444	Pfam	PF02319	E2F/DP family winged-helix DNA-binding domain	8	37	1.3e-13	T	31-10-2019	IPR003316	E2F/DP family, winged-helix DNA-binding domain	GO:0003700|GO:0005667|GO:0006355
Mmel_00014265-RA	2d299aa4fa9ca7376a0dc6820b60e923	444	Pfam	PF16421	E2F transcription factor CC-MB domain	54	186	7.7e-28	T	31-10-2019	IPR032198	E2F transcription factor, CC-MB domain	GO:0046983	Reactome: R-HSA-69231
Mmel_00008634-RA	74e149e77ba085bb3a951e7c8440cfb4	459	Pfam	PF00019	Transforming growth factor beta like domain	185	283	9.3e-29	T	31-10-2019	IPR001839	Transforming growth factor-beta, C-terminal	GO:0008083
Mmel_00008634-RA	74e149e77ba085bb3a951e7c8440cfb4	459	Pfam	PF00688	TGF-beta propeptide	1	104	1e-17	T	31-10-2019	IPR001111	TGF-beta, propeptide
Mmel_00011929-RA	f164356decc981231610c553d1061d43	184	Pfam	PF10223	Uncharacterized conserved protein (DUF2181)	82	167	6.1e-31	T	31-10-2019	IPR019356	Protein of unknown function DUF2181
Mmel_00011929-RA	f164356decc981231610c553d1061d43	184	Pfam	PF10223	Uncharacterized conserved protein (DUF2181)	1	51	1.3e-14	T	31-10-2019	IPR019356	Protein of unknown function DUF2181
Mmel_00013941-RA	6a1d7e2c690ff3ce932cf473b0d24033	215	Pfam	PF00412	LIM domain	22	48	1.7e-06	T	31-10-2019	IPR001781	Zinc finger, LIM-type
Mmel_00013941-RA	6a1d7e2c690ff3ce932cf473b0d24033	215	Pfam	PF00412	LIM domain	100	154	2e-14	T	31-10-2019	IPR001781	Zinc finger, LIM-type
Mmel_00013941-RA	6a1d7e2c690ff3ce932cf473b0d24033	215	Pfam	PF00412	LIM domain	159	212	1.2e-11	T	31-10-2019	IPR001781	Zinc finger, LIM-type
Mmel_00000760-RA	346f45207e61c40fed37579babdb9329	642	Pfam	PF04547	Calcium-activated chloride channel	255	543	1.1e-71	T	31-10-2019	IPR007632	Anoctamin		Reactome: R-HSA-2672351
Mmel_00009991-RA	4c050c1baf9a90f6af2bce73e0e5e4a3	562	Pfam	PF08701	GNL3L/Grn1 putative GTPase	18	90	1.4e-20	T	31-10-2019	IPR014813	Guanine nucleotide-binding protein-like 3, N-terminal domain		Reactome: R-HSA-6791226
Mmel_00009991-RA	4c050c1baf9a90f6af2bce73e0e5e4a3	562	Pfam	PF01926	50S ribosome-binding GTPase	259	329	4.2e-11	T	31-10-2019	IPR006073	GTP binding domain	GO:0005525
Mmel_00001878-RA	d40ec398b6a4d247a575fad3fa4e6803	358	Pfam	PF00001	7 transmembrane receptor (rhodopsin family)	52	311	2.3e-43	T	31-10-2019	IPR000276	G protein-coupled receptor, rhodopsin-like	GO:0004930|GO:0007186|GO:0016021
Mmel_00008526-RA	029ce10e71dace13efe93036091e20e9	382	Pfam	PF04116	Fatty acid hydroxylase superfamily	226	348	1.5e-19	T	31-10-2019	IPR006694	Fatty acid hydroxylase	GO:0005506|GO:0008610|GO:0016491|GO:0055114
Mmel_00010372-RA	84b9d1cb17436c76c7ad546d96180e04	726	Pfam	PF03359	Guanylate-kinase-associated protein (GKAP) protein	385	553	7.7e-29	T	31-10-2019	IPR005026	SAPAP family	GO:0023052	Reactome: R-HSA-6794361
Mmel_00006816-RA	e228b99ac79480ea64d8f3d0bbd9a6de	68	Pfam	PF04178	Got1/Sft2-like family	1	64	4.9e-22	T	31-10-2019	IPR007305	Vesicle transport protein, Got1/SFT2-like	GO:0016192
Mmel_00003155-RA	b20626677dd7e572c29e8f0fe974af73	1098	Pfam	PF12297	Ellis van Creveld protein 2 like protein	15	70	2.6e-14	T	31-10-2019	IPR022076	Limbin	GO:0007224	Reactome: R-HSA-5632684|Reactome: R-HSA-5635838
Mmel_00003155-RA	b20626677dd7e572c29e8f0fe974af73	1098	Pfam	PF12297	Ellis van Creveld protein 2 like protein	73	399	1.6e-140	T	31-10-2019	IPR022076	Limbin	GO:0007224	Reactome: R-HSA-5632684|Reactome: R-HSA-5635838
Mmel_00013532-RA	81204f7cbf8d1f896012a79e8deb1314	109	Pfam	PF13716	Divergent CRAL/TRIO domain	24	63	3.9e-05	T	31-10-2019	IPR001251	CRAL-TRIO lipid binding domain
Mmel_00009941-RA	2a3d9ccd8372b97587d17add19b732e1	309	Pfam	PF15705	Mature oligodendrocyte transmembrane protein, TMEM132D, N-term	34	164	2.2e-59	T	31-10-2019	IPR031435	Transmembrane protein TMEM132, N-terminal
Mmel_00013640-RA	2e0035ad146a5d177e7c91802030eb00	103	Pfam	PF08768	Domain of unknown function (DUF1794)	10	58	6.3e-11	T	31-10-2019	IPR014878	Domain of unknown function DUF1794
Mmel_00012239-RA	fd495aa2cc4dba313c0c0a71829f0a34	300	Pfam	PF00907	T-box	2	18	0.00025	T	31-10-2019	IPR001699	Transcription factor, T-box	GO:0003700|GO:0005634|GO:0006355
Mmel_00005999-RA	80d4bdf4ac345b432901663c2af9b79e	625	Pfam	PF00651	BTB/POZ domain	27	128	1.5e-23	T	31-10-2019	IPR000210	BTB/POZ domain	GO:0005515
Mmel_00005999-RA	80d4bdf4ac345b432901663c2af9b79e	625	Pfam	PF00096	Zinc finger, C2H2 type	320	341	6.6e-06	T	31-10-2019
Mmel_00005999-RA	80d4bdf4ac345b432901663c2af9b79e	625	Pfam	PF00096	Zinc finger, C2H2 type	460	482	0.0012	T	31-10-2019
Mmel_00005999-RA	80d4bdf4ac345b432901663c2af9b79e	625	Pfam	PF00096	Zinc finger, C2H2 type	432	454	0.0005	T	31-10-2019
Mmel_00005999-RA	80d4bdf4ac345b432901663c2af9b79e	625	Pfam	PF00096	Zinc finger, C2H2 type	347	369	8.6e-05	T	31-10-2019
Mmel_00005999-RA	80d4bdf4ac345b432901663c2af9b79e	625	Pfam	PF00096	Zinc finger, C2H2 type	404	426	0.0001	T	31-10-2019
Mmel_00011104-RA	f685b8fbce49f0d4187ea6d3057948a4	1638	Pfam	PF10487	Nucleoporin subcomplex protein binding to Pom34	5	913	2.3e-227	T	31-10-2019	IPR018864	Nucleoporin Nup188	GO:0017056	Reactome: R-HSA-1169408|Reactome: R-HSA-159227|Reactome: R-HSA-159230|Reactome: R-HSA-159231|Reactome: R-HSA-159236|Reactome: R-HSA-165054|Reactome: R-HSA-168271|Reactome: R-HSA-168276|Reactome: R-HSA-168325|Reactome: R-HSA-168333|Reactome: R-HSA-170822|Reactome: R-HSA-180746|Reactome: R-HSA-180910|Reactome: R-HSA-191859|Reactome: R-HSA-3108214|Reactome: R-HSA-3301854|Reactome: R-HSA-3371453|Reactome: R-HSA-4551638|Reactome: R-HSA-4570464|Reactome: R-HSA-4615885|Reactome: R-HSA-5578749|Reactome: R-HSA-6784531
Mmel_00008028-RA	1a4cd5479073d108675f3be0cddddd96	299	Pfam	PF02515	CoA-transferase family III	2	269	8.2e-55	T	31-10-2019	IPR003673	CoA-transferase family III	GO:0003824
Mmel_00001786-RA	b34ec59e54a208d35b86bdfd9ea118a6	140	Pfam	PF05348	Proteasome maturation factor UMP1	25	137	4.8e-39	T	31-10-2019
Mmel_00005054-RA	e1fe4abbbeafac76bd6d1a94723f0ae6	381	Pfam	PF09170	CST, Suppressor of cdc thirteen homolog, complex subunit STN1	305	347	2.9e-19	T	31-10-2019	IPR015253	Stn1, C-terminal
Mmel_00005054-RA	e1fe4abbbeafac76bd6d1a94723f0ae6	381	Pfam	PF09170	CST, Suppressor of cdc thirteen homolog, complex subunit STN1	218	304	9.5e-27	T	31-10-2019	IPR015253	Stn1, C-terminal
Mmel_00005054-RA	e1fe4abbbeafac76bd6d1a94723f0ae6	381	Pfam	PF01336	OB-fold nucleic acid binding domain	136	211	1.9e-06	T	31-10-2019	IPR004365	OB-fold nucleic acid binding domain, AA-tRNA synthetase-type	GO:0003676
Mmel_00000698-RA	fc35186de5406cf8a436c13662f457c2	261	Pfam	PF09754	PAC2 family	14	223	2.7e-36	T	31-10-2019	IPR019151	Proteasome assembly chaperone 2
Mmel_00002385-RA	9b30c08e8617a060a476222ec0503c0e	254	Pfam	PF13975	gag-polyprotein putative aspartyl protease	114	206	2.8e-09	T	31-10-2019
Mmel_00013714-RA	4ab3f8acd9d3dd8d2fec9ea419e62278	191	Pfam	PF05191	Adenylate kinase, active site lid	94	129	2.8e-15	T	31-10-2019	IPR007862	Adenylate kinase, active site lid domain	GO:0004017	KEGG: 00230+2.7.4.3|KEGG: 00730+2.7.4.3|MetaCyc: PWY-7219
Mmel_00013714-RA	4ab3f8acd9d3dd8d2fec9ea419e62278	191	Pfam	PF00406	Adenylate kinase	1	157	2.5e-43	T	31-10-2019
Mmel_00009027-RA	9ee1e06d81230247c2871059e33e4b7b	749	Pfam	PF00930	Dipeptidyl peptidase IV (DPP IV) N-terminal region	116	464	1.5e-87	T	31-10-2019	IPR002469	Dipeptidylpeptidase IV, N-terminal domain	GO:0006508
Mmel_00009027-RA	9ee1e06d81230247c2871059e33e4b7b	749	Pfam	PF00326	Prolyl oligopeptidase family	543	746	6.7e-57	T	31-10-2019	IPR001375	Peptidase S9, prolyl oligopeptidase, catalytic domain	GO:0006508|GO:0008236
Mmel_00003772-RA	4436a52be620456e46da3d9535062197	86	Pfam	PF06522	NADH-ubiquinone reductase complex 1 MLRQ subunit	12	78	7.6e-18	T	31-10-2019	IPR010530	NADH-ubiquinone reductase complex 1 MLRQ subunit
Mmel_00006904-RA	123358ed2824250a8bc65d1e042c740a	215	Pfam	PF12606	Tumour necrosis factor receptor superfamily member 19	1	32	8.9e-15	T	31-10-2019	IPR022248	TNF receptor family, RELT
Mmel_00006395-RA	52da1df1e2d0caff2603ab94e168dbbd	523	Pfam	PF14845	beta-acetyl hexosaminidase like	54	180	9.4e-16	T	31-10-2019	IPR029019	Beta-hexosaminidase, eukaryotic type, N-terminal		KEGG: 00511+3.2.1.52|KEGG: 00513+3.2.1.52|KEGG: 00520+3.2.1.52|KEGG: 00531+3.2.1.52|KEGG: 00603+3.2.1.52|KEGG: 00604+3.2.1.52|MetaCyc: PWY-6902|MetaCyc: PWY-7822|MetaCyc: PWY-7883|Reactome: R-HSA-1660662|Reactome: R-HSA-2022857|Reactome: R-HSA-2024101|Reactome: R-HSA-2160916
Mmel_00006395-RA	52da1df1e2d0caff2603ab94e168dbbd	523	Pfam	PF00728	Glycosyl hydrolase family 20, catalytic domain	189	481	1.1e-75	T	31-10-2019	IPR015883	Glycoside hydrolase family 20, catalytic domain	GO:0004553|GO:0005975	KEGG: 00511+3.2.1.52|KEGG: 00513+3.2.1.52|KEGG: 00520+3.2.1.52|KEGG: 00531+3.2.1.52|KEGG: 00603+3.2.1.52|KEGG: 00604+3.2.1.52|MetaCyc: PWY-6902|MetaCyc: PWY-7822|MetaCyc: PWY-7883
Mmel_00001887-RA	0061bca09d3e3130b68147060add9744	242	Pfam	PF04089	BRICHOS domain	115	205	1.1e-20	T	31-10-2019	IPR007084	BRICHOS domain
Mmel_00013450-RA	967887b6ff570907eeaea484e77763bd	275	Pfam	PF10456	WASP-binding domain of Sorting nexin protein	38	273	2.8e-109	T	31-10-2019	IPR019497	Sorting nexin protein, WASP-binding domain
Mmel_00004714-RA	970159bd989acda2354981fc5454b25d	608	Pfam	PF00995	Sec1 family	58	601	3.9e-109	T	31-10-2019	IPR001619	Sec1-like protein	GO:0006904|GO:0016192
Mmel_00000568-RA	574dd4fffa764b19d6ec3b9917059c22	231	Pfam	PF00001	7 transmembrane receptor (rhodopsin family)	45	143	4.7e-27	T	31-10-2019	IPR000276	G protein-coupled receptor, rhodopsin-like	GO:0004930|GO:0007186|GO:0016021
Mmel_00000568-RA	574dd4fffa764b19d6ec3b9917059c22	231	Pfam	PF00001	7 transmembrane receptor (rhodopsin family)	147	210	1.3e-09	T	31-10-2019	IPR000276	G protein-coupled receptor, rhodopsin-like	GO:0004930|GO:0007186|GO:0016021
Mmel_00012029-RA	4c3b0eaa50424bc85dfc2c4e24bb29a2	296	Pfam	PF02932	Neurotransmitter-gated ion-channel transmembrane region	55	187	3.8e-29	T	31-10-2019	IPR006029	Neurotransmitter-gated ion-channel transmembrane domain	GO:0006811|GO:0016021
Mmel_00012029-RA	4c3b0eaa50424bc85dfc2c4e24bb29a2	296	Pfam	PF02931	Neurotransmitter-gated ion-channel ligand binding domain	206	293	3.6e-27	T	31-10-2019	IPR006202	Neurotransmitter-gated ion-channel ligand-binding domain	GO:0005230|GO:0006811|GO:0016021
Mmel_00004877-RA	15e46ce8c81706eefbb5c7d2ec2f2961	285	Pfam	PF07679	Immunoglobulin I-set domain	51	133	8.8e-07	T	31-10-2019	IPR013098	Immunoglobulin I-set
Mmel_00012767-RA	636e9b0da48cd92a7c407760e037d8fa	369	Pfam	PF10491	NLS-binding and DNA-binding and dimerisation domains of Nrf1	100	181	2.6e-44	T	31-10-2019	IPR019525	Nuclear respiratory factor 1, NLS/DNA-binding, dimerisation domain		Reactome: R-HSA-1989781|Reactome: R-HSA-2151201
Mmel_00012767-RA	636e9b0da48cd92a7c407760e037d8fa	369	Pfam	PF10491	NLS-binding and DNA-binding and dimerisation domains of Nrf1	1	95	8.2e-38	T	31-10-2019	IPR019525	Nuclear respiratory factor 1, NLS/DNA-binding, dimerisation domain		Reactome: R-HSA-1989781|Reactome: R-HSA-2151201
Mmel_00012680-RA	bbd2c7340f636d8739b159f5c3cb0b75	244	Pfam	PF00244	14-3-3 protein	9	229	9.1e-110	T	31-10-2019	IPR023410	14-3-3 domain		Reactome: R-HSA-111447|Reactome: R-HSA-1445148|Reactome: R-HSA-5625740|Reactome: R-HSA-5628897|Reactome: R-HSA-75035
Mmel_00004230-RA	4533fb1942d0097f931fddec94a6f46b	440	Pfam	PF00001	7 transmembrane receptor (rhodopsin family)	100	363	2.4e-54	T	31-10-2019	IPR000276	G protein-coupled receptor, rhodopsin-like	GO:0004930|GO:0007186|GO:0016021
Mmel_00003399-RA	ae767ab91abdf8f9347ca7980f2b30aa	386	Pfam	PF00020	TNFR/NGFR cysteine-rich region	143	183	1.2e-06	T	31-10-2019	IPR001368	TNFR/NGFR cysteine-rich region	GO:0005515
Mmel_00003399-RA	ae767ab91abdf8f9347ca7980f2b30aa	386	Pfam	PF00020	TNFR/NGFR cysteine-rich region	63	103	8.3e-07	T	31-10-2019	IPR001368	TNFR/NGFR cysteine-rich region	GO:0005515
Mmel_00006194-RA	83bd695813d70a9c373e45cb05a6de67	720	Pfam	PF04097	Nup93/Nic96	117	704	1.9e-194	T	31-10-2019	IPR007231	Nucleoporin interacting component Nup93/Nic96	GO:0005643|GO:0017056	Reactome: R-HSA-1169408|Reactome: R-HSA-159227|Reactome: R-HSA-159230|Reactome: R-HSA-159231|Reactome: R-HSA-159236|Reactome: R-HSA-165054|Reactome: R-HSA-168271|Reactome: R-HSA-168276|Reactome: R-HSA-168325|Reactome: R-HSA-168333|Reactome: R-HSA-170822|Reactome: R-HSA-180746|Reactome: R-HSA-180910|Reactome: R-HSA-191859|Reactome: R-HSA-3108214|Reactome: R-HSA-3301854|Reactome: R-HSA-3371453|Reactome: R-HSA-4551638|Reactome: R-HSA-4570464|Reactome: R-HSA-4615885|Reactome: R-HSA-5578749|Reactome: R-HSA-6784531
Mmel_00012338-RA	65749044d00dfa263f59de87ab94728a	531	Pfam	PF07690	Major Facilitator Superfamily	77	380	7.4e-13	T	31-10-2019	IPR011701	Major facilitator superfamily	GO:0016021|GO:0055085
Mmel_00004984-RA	73d26e17b5dbe3615e74a4b5402875ce	291	Pfam	PF00001	7 transmembrane receptor (rhodopsin family)	4	236	1.1e-41	T	31-10-2019	IPR000276	G protein-coupled receptor, rhodopsin-like	GO:0004930|GO:0007186|GO:0016021
Mmel_00007032-RA	1f3d9e78334cc272cb1e82b859953783	284	Pfam	PF00652	Ricin-type beta-trefoil lectin domain	159	280	8.6e-23	T	31-10-2019	IPR000772	Ricin B, lectin domain
Mmel_00001789-RA	e8599def64c14d502c78ceb2d5ba072a	113	Pfam	PF13881	Ubiquitin-2 like Rad60 SUMO-like	1	105	8.4e-32	T	31-10-2019
Mmel_00013949-RA	481cd171cb79af02540eff672cb14df3	412	Pfam	PF00884	Sulfatase	50	108	2.8e-14	T	31-10-2019	IPR000917	Sulfatase, N-terminal	GO:0008152|GO:0008484
Mmel_00013949-RA	481cd171cb79af02540eff672cb14df3	412	Pfam	PF00884	Sulfatase	109	175	2.3e-10	T	31-10-2019	IPR000917	Sulfatase, N-terminal	GO:0008152|GO:0008484
Mmel_00011550-RA	90c7e24659df287d135cf3e988894865	490	Pfam	PF13088	BNR repeat-like domain	174	450	2.1e-35	T	31-10-2019	IPR011040	Sialidase		KEGG: 00511+3.2.1.18|KEGG: 00600+3.2.1.18|Reactome: R-HSA-1660662|Reactome: R-HSA-4085001
Mmel_00007030-RA	24ef869a1459b8e3ca820019f557edc8	436	Pfam	PF00571	CBS domain	298	345	3.8e-09	T	31-10-2019	IPR000644	CBS domain
Mmel_00007030-RA	24ef869a1459b8e3ca820019f557edc8	436	Pfam	PF00571	CBS domain	372	419	1.8e-09	T	31-10-2019	IPR000644	CBS domain
Mmel_00007030-RA	24ef869a1459b8e3ca820019f557edc8	436	Pfam	PF00571	CBS domain	223	273	4.8e-05	T	31-10-2019	IPR000644	CBS domain
Mmel_00010406-RA	e88c5ed8aaa3501ee88c8281c6faf318	177	Pfam	PF17045	Centrosomal protein of 63 kDa	1	158	3.1e-63	T	31-10-2019	IPR031470	Centrosomal protein Cep63/Deup1, N-terminal
Mmel_00011345-RA	a1d59d9f3ea4e2024c5feefe06082c75	239	Pfam	PF00194	Eukaryotic-type carbonic anhydrase	16	227	1.4e-72	T	31-10-2019	IPR001148	Alpha carbonic anhydrase domain
Mmel_00003177-RA	bd80bbeb80a16974fbb2361be9fced59	1244	Pfam	PF13181	Tetratricopeptide repeat	695	723	0.015	T	31-10-2019	IPR019734	Tetratricopeptide repeat	GO:0005515
Mmel_00008445-RA	5774c16724dff0150cc9f322c0eda073	148	Pfam	PF15340	Cooperator of PRMT5 family	29	147	6.8e-13	T	31-10-2019	IPR029289	Coordinator of PRMT5 and differentiation stimulator	GO:0005634|GO:0042393|GO:0043985	Reactome: R-HSA-3214858
Mmel_00008759-RA	3309edc5fd9a254bc426df94ea35ad23	812	Pfam	PF01553	Acyltransferase	124	276	1.3e-18	T	31-10-2019	IPR002123	Phospholipid/glycerol acyltransferase	GO:0008152|GO:0016746
Mmel_00008759-RA	3309edc5fd9a254bc426df94ea35ad23	812	Pfam	PF04194	Programmed cell death protein 2, C-terminal putative domain	636	805	7.5e-47	T	31-10-2019	IPR007320	Programmed cell death protein 2, C-terminal	GO:0005737
Mmel_00012205-RA	cb9996bfbd5bd9de74c89c62a0906461	140	Pfam	PF00071	Ras family	13	89	1.2e-08	T	31-10-2019	IPR001806	Small GTPase superfamily	GO:0003924|GO:0005525
Mmel_00004014-RA	1105fa1e479e0e7baf166c8d71960a83	249	Pfam	PF05186	Dpy-30 motif	193	233	1.1e-16	T	31-10-2019	IPR007858	Dpy-30 motif
Mmel_00004014-RA	1105fa1e479e0e7baf166c8d71960a83	249	Pfam	PF00334	Nucleoside diphosphate kinase	49	181	1e-36	T	31-10-2019	IPR034907	Nucleoside diphosphate kinase-like domain		KEGG: 00230+2.7.4.6|KEGG: 00240+2.7.4.6|KEGG: 00983+2.7.4.6|MetaCyc: PWY-6545|MetaCyc: PWY-7176|MetaCyc: PWY-7184|MetaCyc: PWY-7187|MetaCyc: PWY-7197|MetaCyc: PWY-7198|MetaCyc: PWY-7205|MetaCyc: PWY-7210|MetaCyc: PWY-7220|MetaCyc: PWY-7221|MetaCyc: PWY-7222|MetaCyc: PWY-7224|MetaCyc: PWY-7226|MetaCyc: PWY-7227
Mmel_00005319-RA	f35b66b6b8c66310618a2ac89bacd647	505	Pfam	PF01457	Leishmanolysin	55	106	7.2e-05	T	31-10-2019	IPR001577	Peptidase M8, leishmanolysin	GO:0004222|GO:0006508|GO:0007155|GO:0016020
Mmel_00005319-RA	f35b66b6b8c66310618a2ac89bacd647	505	Pfam	PF01457	Leishmanolysin	143	447	1.3e-45	T	31-10-2019	IPR001577	Peptidase M8, leishmanolysin	GO:0004222|GO:0006508|GO:0007155|GO:0016020
Mmel_00003128-RA	44fcdfa786e69feb46868a6d5149b33c	692	Pfam	PF05478	Prominin	31	682	1.2e-207	T	31-10-2019	IPR008795	Prominin	GO:0016021
Mmel_00003588-RA	1bc426938ad4a03b9bc74adb050efd16	953	Pfam	PF00059	Lectin C-type domain	376	484	2e-18	T	31-10-2019	IPR001304	C-type lectin-like
Mmel_00003588-RA	1bc426938ad4a03b9bc74adb050efd16	953	Pfam	PF00059	Lectin C-type domain	609	709	8.2e-13	T	31-10-2019	IPR001304	C-type lectin-like
Mmel_00003588-RA	1bc426938ad4a03b9bc74adb050efd16	953	Pfam	PF00059	Lectin C-type domain	312	368	2.5e-08	T	31-10-2019	IPR001304	C-type lectin-like
Mmel_00003588-RA	1bc426938ad4a03b9bc74adb050efd16	953	Pfam	PF00059	Lectin C-type domain	741	842	3.8e-15	T	31-10-2019	IPR001304	C-type lectin-like
Mmel_00003588-RA	1bc426938ad4a03b9bc74adb050efd16	953	Pfam	PF00059	Lectin C-type domain	523	608	1.1e-09	T	31-10-2019	IPR001304	C-type lectin-like
Mmel_00003588-RA	1bc426938ad4a03b9bc74adb050efd16	953	Pfam	PF00059	Lectin C-type domain	210	278	7.5e-13	T	31-10-2019	IPR001304	C-type lectin-like
Mmel_00003588-RA	1bc426938ad4a03b9bc74adb050efd16	953	Pfam	PF00040	Fibronectin type II domain	162	203	1.6e-15	T	31-10-2019	IPR000562	Fibronectin type II domain
Mmel_00003588-RA	1bc426938ad4a03b9bc74adb050efd16	953	Pfam	PF00652	Ricin-type beta-trefoil lectin domain	22	124	6.1e-09	T	31-10-2019	IPR000772	Ricin B, lectin domain
Mmel_00002637-RA	f155468705bfd1f6f44c25e28e739cc1	268	Pfam	PF02460	Patched family	6	221	1.6e-25	T	31-10-2019	IPR003392	Protein patched/dispatched	GO:0016021
Mmel_00012799-RA	345e5cd63fae803c220a7f84d9d744f9	540	Pfam	PF00069	Protein kinase domain	93	350	4.1e-37	T	31-10-2019	IPR000719	Protein kinase domain	GO:0004672|GO:0005524|GO:0006468
Mmel_00003908-RA	55cca2153bb75e633487f2254ecfa8f8	166	Pfam	PF01079	Hint module	3	162	7.5e-54	T	31-10-2019	IPR001767	Hedgehog protein, Hint domain	GO:0006508|GO:0008233	Reactome: R-HSA-373080|Reactome: R-HSA-5358346|Reactome: R-HSA-5362798|Reactome: R-HSA-5632681|Reactome: R-HSA-5632684|Reactome: R-HSA-5635838|Reactome: R-HSA-5658034
Mmel_00004221-RA	45fa7a4146446443b4375f680e8db628	207	Pfam	PF07078	Forty-two-three protein	1	203	0.00025	T	31-10-2019
Mmel_00012098-RA	66856c1c18aa755b112475989178ffa4	79	Pfam	PF00105	Zinc finger, C4 type (two domains)	34	69	2.2e-15	T	31-10-2019	IPR001628	Zinc finger, nuclear hormone receptor-type	GO:0003700|GO:0005634|GO:0006355|GO:0008270|GO:0043565	Reactome: R-HSA-383280
Mmel_00011442-RA	8c951163b40255d23aec91c65da031d9	131	Pfam	PF00061	Lipocalin / cytosolic fatty-acid binding protein family	4	130	1.2e-18	T	31-10-2019	IPR000566	Lipocalin/cytosolic fatty-acid binding domain
Mmel_00002797-RA	834fb634ef46e7156ba8a0b8ece6baff	1098	Pfam	PF00096	Zinc finger, C2H2 type	1060	1081	0.0045	T	31-10-2019
Mmel_00002797-RA	834fb634ef46e7156ba8a0b8ece6baff	1098	Pfam	PF00096	Zinc finger, C2H2 type	186	208	0.013	T	31-10-2019
Mmel_00002797-RA	834fb634ef46e7156ba8a0b8ece6baff	1098	Pfam	PF00096	Zinc finger, C2H2 type	511	533	0.02	T	31-10-2019
Mmel_00002797-RA	834fb634ef46e7156ba8a0b8ece6baff	1098	Pfam	PF13909	C2H2-type zinc-finger domain	539	563	1.4e-07	T	31-10-2019
Mmel_00007750-RA	1b35debb30b9f43c0009633d033436fb	183	Pfam	PF00090	Thrombospondin type 1 domain	56	106	1.9e-12	T	31-10-2019	IPR000884	Thrombospondin type-1 (TSP1) repeat
Mmel_00011413-RA	c5b9ce7b6c1c6bcb72de48f7b29b0eb3	159	Pfam	PF05197	TRIC channel	50	94	8.7e-09	T	31-10-2019	IPR007866	TRIC channel	GO:0005261|GO:0015672|GO:0016020
Mmel_00011413-RA	c5b9ce7b6c1c6bcb72de48f7b29b0eb3	159	Pfam	PF05197	TRIC channel	1	48	4.4e-15	T	31-10-2019	IPR007866	TRIC channel	GO:0005261|GO:0015672|GO:0016020
Mmel_00013162-RA	f31faefe0c9a44d6d2437af1c02e9f8c	269	Pfam	PF01553	Acyltransferase	79	205	3.2e-35	T	31-10-2019	IPR002123	Phospholipid/glycerol acyltransferase	GO:0008152|GO:0016746
Mmel_00010920-RA	626273db04da26d0b3f97fc764ce4bbf	913	Pfam	PF00096	Zinc finger, C2H2 type	271	293	0.0042	T	31-10-2019
Mmel_00010920-RA	626273db04da26d0b3f97fc764ce4bbf	913	Pfam	PF00096	Zinc finger, C2H2 type	759	780	5.2e-05	T	31-10-2019
Mmel_00010920-RA	626273db04da26d0b3f97fc764ce4bbf	913	Pfam	PF00096	Zinc finger, C2H2 type	786	808	0.003	T	31-10-2019
Mmel_00010920-RA	626273db04da26d0b3f97fc764ce4bbf	913	Pfam	PF00096	Zinc finger, C2H2 type	324	346	0.00017	T	31-10-2019
Mmel_00010920-RA	626273db04da26d0b3f97fc764ce4bbf	913	Pfam	PF00096	Zinc finger, C2H2 type	296	318	2.5e-05	T	31-10-2019
Mmel_00010920-RA	626273db04da26d0b3f97fc764ce4bbf	913	Pfam	PF00651	BTB/POZ domain	448	550	2.2e-19	T	31-10-2019	IPR000210	BTB/POZ domain	GO:0005515
Mmel_00010920-RA	626273db04da26d0b3f97fc764ce4bbf	913	Pfam	PF00651	BTB/POZ domain	23	123	5.7e-18	T	31-10-2019	IPR000210	BTB/POZ domain	GO:0005515
Mmel_00012817-RA	ff691f636213f397b691cfb63f8b6f1f	131	Pfam	PF00651	BTB/POZ domain	5	66	9.5e-12	T	31-10-2019	IPR000210	BTB/POZ domain	GO:0005515
Mmel_00012817-RA	ff691f636213f397b691cfb63f8b6f1f	131	Pfam	PF07707	BTB And C-terminal Kelch	72	128	5.8e-15	T	31-10-2019	IPR011705	BTB/Kelch-associated
Mmel_00009309-RA	aaecfe98f607a47958d3af5317583d7e	262	Pfam	PF08499	3'5'-cyclic nucleotide phosphodiesterase N-terminal	44	104	4.6e-31	T	31-10-2019	IPR013706	3'5'-cyclic nucleotide phosphodiesterase N-terminal	GO:0004114	KEGG: 00230+3.1.4.17|Reactome: R-HSA-111957
Mmel_00009309-RA	aaecfe98f607a47958d3af5317583d7e	262	Pfam	PF00233	3'5'-cyclic nucleotide phosphodiesterase	156	261	6.9e-24	T	31-10-2019	IPR002073	3'5'-cyclic nucleotide phosphodiesterase, catalytic domain	GO:0004114|GO:0007165
Mmel_00002355-RA	0f8a949ca971e4bd1bd814ad316a870e	248	Pfam	PF02114	Phosducin	98	238	4.6e-75	T	31-10-2019	IPR024253	Phosducin, thioredoxin-like domain
Mmel_00005896-RA	b6234ca1b5b850a80d746af6c87c33df	342	Pfam	PF03372	Endonuclease/Exonuclease/phosphatase family	42	282	1.2e-13	T	31-10-2019	IPR005135	Endonuclease/exonuclease/phosphatase
Mmel_00012644-RA	96c97f82749cb401e60cd383cbfd64d3	395	Pfam	PF00085	Thioredoxin	3	45	1.4e-07	T	31-10-2019	IPR013766	Thioredoxin domain	GO:0045454
Mmel_00012644-RA	96c97f82749cb401e60cd383cbfd64d3	395	Pfam	PF00085	Thioredoxin	314	370	7.1e-08	T	31-10-2019	IPR013766	Thioredoxin domain	GO:0045454
Mmel_00012644-RA	96c97f82749cb401e60cd383cbfd64d3	395	Pfam	PF13848	Thioredoxin-like domain	67	262	1.4e-31	T	31-10-2019
Mmel_00008196-RA	3cd744c4e1f6602f485301c5d6dc5752	1386	Pfam	PF04762	IKI3 family	1	962	1.2e-292	T	31-10-2019	IPR006849	Elongator complex protein 1	GO:0002098|GO:0033588	Reactome: R-HSA-3214847
Mmel_00001491-RA	46016663dbb191fd24417eaa87bc448f	607	Pfam	PF12874	Zinc-finger of C2H2 type	22	46	1.9e-06	T	31-10-2019
Mmel_00006969-RA	3baa472ea7b6b4dbb01a4e67c3a89d40	379	Pfam	PF09772	Transmembrane protein 26	2	317	2.2e-84	T	31-10-2019	IPR019169	Transmembrane protein 26
Mmel_00006365-RA	b4accdb1201985b98333b4b8d740640a	743	Pfam	PF00028	Cadherin domain	226	327	1.2e-16	T	31-10-2019	IPR002126	Cadherin	GO:0005509|GO:0007156|GO:0016020
Mmel_00006365-RA	b4accdb1201985b98333b4b8d740640a	743	Pfam	PF00028	Cadherin domain	445	542	3.9e-09	T	31-10-2019	IPR002126	Cadherin	GO:0005509|GO:0007156|GO:0016020
Mmel_00006365-RA	b4accdb1201985b98333b4b8d740640a	743	Pfam	PF00028	Cadherin domain	341	432	8e-14	T	31-10-2019	IPR002126	Cadherin	GO:0005509|GO:0007156|GO:0016020
Mmel_00006365-RA	b4accdb1201985b98333b4b8d740640a	743	Pfam	PF00028	Cadherin domain	117	211	3.4e-19	T	31-10-2019	IPR002126	Cadherin	GO:0005509|GO:0007156|GO:0016020
Mmel_00006365-RA	b4accdb1201985b98333b4b8d740640a	743	Pfam	PF00028	Cadherin domain	29	102	1.7e-09	T	31-10-2019	IPR002126	Cadherin	GO:0005509|GO:0007156|GO:0016020
Mmel_00006365-RA	b4accdb1201985b98333b4b8d740640a	743	Pfam	PF01049	Cadherin cytoplasmic region	590	736	4.3e-56	T	31-10-2019	IPR000233	Cadherin, cytoplasmic domain	GO:0005509|GO:0007156
Mmel_00002793-RA	f69715dd8970c9a5ecd0f2a26a9085ba	2792	Pfam	PF00681	Plectin repeat	2225	2264	2.1e-16	T	31-10-2019	IPR001101	Plectin repeat	GO:0005856
Mmel_00002793-RA	f69715dd8970c9a5ecd0f2a26a9085ba	2792	Pfam	PF00681	Plectin repeat	2057	2096	9.4e-13	T	31-10-2019	IPR001101	Plectin repeat	GO:0005856
Mmel_00002793-RA	f69715dd8970c9a5ecd0f2a26a9085ba	2792	Pfam	PF00681	Plectin repeat	2300	2340	1.9e-16	T	31-10-2019	IPR001101	Plectin repeat	GO:0005856
Mmel_00002793-RA	f69715dd8970c9a5ecd0f2a26a9085ba	2792	Pfam	PF00681	Plectin repeat	2402	2430	3.1e-07	T	31-10-2019	IPR001101	Plectin repeat	GO:0005856
Mmel_00002793-RA	f69715dd8970c9a5ecd0f2a26a9085ba	2792	Pfam	PF00681	Plectin repeat	2648	2688	1.4e-09	T	31-10-2019	IPR001101	Plectin repeat	GO:0005856
Mmel_00002793-RA	f69715dd8970c9a5ecd0f2a26a9085ba	2792	Pfam	PF00681	Plectin repeat	2187	2226	8.2e-09	T	31-10-2019	IPR001101	Plectin repeat	GO:0005856
Mmel_00002793-RA	f69715dd8970c9a5ecd0f2a26a9085ba	2792	Pfam	PF00681	Plectin repeat	2571	2610	1.9e-16	T	31-10-2019	IPR001101	Plectin repeat	GO:0005856
Mmel_00002793-RA	f69715dd8970c9a5ecd0f2a26a9085ba	2792	Pfam	PF00681	Plectin repeat	1982	2013	3.6e-11	T	31-10-2019	IPR001101	Plectin repeat	GO:0005856
Mmel_00010296-RA	e54e95dcde865f93f60b534c3aba8b2e	411	Pfam	PF01699	Sodium/calcium exchanger protein	187	394	2.2e-23	T	31-10-2019	IPR004837	Sodium/calcium exchanger membrane region	GO:0016021|GO:0055085	Reactome: R-HSA-425561
Mmel_00002031-RA	f6fad1b390ace61c9cc6b57ecf3bfe24	509	Pfam	PF01798	snoRNA binding domain, fibrillarin	151	379	1.8e-84	T	31-10-2019	IPR002687	Nop domain
Mmel_00002031-RA	f6fad1b390ace61c9cc6b57ecf3bfe24	509	Pfam	PF08156	NOP5NT (NUC127) domain	2	48	6.4e-12	T	31-10-2019	IPR012974	NOP5, N-terminal		Reactome: R-HSA-6790901|Reactome: R-HSA-6791226
Mmel_00001909-RA	4d555d62f8c4924b740a9bd479981544	580	Pfam	PF01808	AICARFT/IMPCHase bienzyme	175	501	8.4e-94	T	31-10-2019	IPR002695	Bifunctional purine biosynthesis protein PurH-like	GO:0003937|GO:0004643|GO:0006164	KEGG: 00230+3.5.4.10+2.1.2.3|KEGG: 00670+2.1.2.3|MetaCyc: PWY-6123|MetaCyc: PWY-6124|MetaCyc: PWY-7234|Reactome: R-HSA-73817
Mmel_00001909-RA	4d555d62f8c4924b740a9bd479981544	580	Pfam	PF02142	MGS-like domain	56	169	3.6e-25	T	31-10-2019	IPR011607	Methylglyoxal synthase-like domain
Mmel_00014305-RA	432b438e19053a0282495240540bdbf5	58	Pfam	PF05620	Protein of unknown function (DUF788)	1	58	7.6e-20	T	31-10-2019	IPR008506	SRP-independent targeting protein 2/TMEM208
Mmel_00006493-RA	ae9c07f6f57c4b94b185d7e0c476db7b	81	Pfam	PF04110	Ubiquitin-like autophagy protein Apg12	3	37	6.5e-14	T	31-10-2019	IPR007242	Ubiquitin-like protein Atg12	GO:0000045|GO:0005737	Reactome: R-HSA-1632852|Reactome: R-HSA-5205685|Reactome: R-HSA-8934903|Reactome: R-HSA-936440
Mmel_00005887-RA	af719f9c643040a30f2ec9f20f8ba9a0	160	Pfam	PF10481	Cenp-F N-terminal domain	1	158	2.1e-82	T	31-10-2019	IPR018463	Centromere protein Cenp-F, N-terminal		Reactome: R-HSA-141444|Reactome: R-HSA-156711|Reactome: R-HSA-2467813|Reactome: R-HSA-2500257|Reactome: R-HSA-5663220|Reactome: R-HSA-68877
Mmel_00006364-RA	b993dd7d5a0df11e7a892c880bb92b6b	1211	Pfam	PF14622	Ribonuclease-III-like	808	916	7.2e-24	T	31-10-2019	IPR000999	Ribonuclease III domain	GO:0004525|GO:0006396	Reactome: R-HSA-203927
Mmel_00006364-RA	b993dd7d5a0df11e7a892c880bb92b6b	1211	Pfam	PF00035	Double-stranded RNA binding motif	1107	1158	3.1e-05	T	31-10-2019	IPR014720	Double-stranded RNA-binding domain
Mmel_00006364-RA	b993dd7d5a0df11e7a892c880bb92b6b	1211	Pfam	PF00636	Ribonuclease III domain	990	1078	7.4e-21	T	31-10-2019	IPR000999	Ribonuclease III domain	GO:0004525|GO:0006396	Reactome: R-HSA-203927
Mmel_00012577-RA	d3679ddd329d34046884f95cd322837d	330	Pfam	PF03098	Animal haem peroxidase	19	201	1e-66	T	31-10-2019	IPR019791	Haem peroxidase, animal type
Mmel_00012406-RA	2ce8059c4ea1adf85d9f66699c7181bc	113	Pfam	PF00018	SH3 domain	56	100	1.2e-12	T	31-10-2019	IPR001452	SH3 domain	GO:0005515
Mmel_00006292-RA	c2ff354bc0f3179d5ec95da5c708a360	421	Pfam	PF00069	Protein kinase domain	238	400	3.8e-39	T	31-10-2019	IPR000719	Protein kinase domain	GO:0004672|GO:0005524|GO:0006468
Mmel_00006292-RA	c2ff354bc0f3179d5ec95da5c708a360	421	Pfam	PF00615	Regulator of G protein signaling domain	105	221	1.1e-12	T	31-10-2019	IPR016137	RGS domain
Mmel_00000962-RA	bd683b35406d424e925bf524866522a2	505	Pfam	PF00472	RF-1 domain	348	457	1.5e-38	T	31-10-2019	IPR000352	Peptide chain release factor class I/class II	GO:0003747|GO:0006415
Mmel_00000962-RA	bd683b35406d424e925bf524866522a2	505	Pfam	PF03462	PCRF domain	141	340	1.7e-50	T	31-10-2019	IPR005139	Peptide chain release factor	GO:0006415
Mmel_00014626-RA	4e7c22d238bd55c018025b4738856611	106	Pfam	PF02198	Sterile alpha motif (SAM)/Pointed domain	26	106	1.9e-35	T	31-10-2019	IPR003118	Pointed domain	GO:0005634|GO:0043565
Mmel_00006242-RA	1b53c504d7806023205506ce462cf1e6	313	Pfam	PF05253	U11-48K-like CHHC zinc finger	24	47	8.2e-07	T	31-10-2019	IPR022776	TRM13/UPF0224 family, U11-48K-like CHHC zinc finger domain
Mmel_00007105-RA	0e0eab132545b2ee9c2d6478dfaef63d	346	Pfam	PF05292	Malonyl-CoA decarboxylase C-terminal domain	54	309	1.2e-89	T	31-10-2019	IPR007956	Malonyl-CoA decarboxylase, C-terminal	GO:0006633|GO:0050080	KEGG: 00410+4.1.1.9|KEGG: 00640+4.1.1.9|Reactome: R-HSA-390247
Mmel_00003944-RA	51671cda4fa8e21d810e0945da34787d	202	Pfam	PF00134	Cyclin, N-terminal domain	6	126	2.4e-15	T	31-10-2019	IPR006671	Cyclin, N-terminal
Mmel_00009936-RA	bcc45c2124520fd072387ed639b93483	626	Pfam	PF16070	Transmembrane protein family 132	18	316	2.6e-128	T	31-10-2019	IPR031437	Transmembrane protein family 132, middle domain
Mmel_00009936-RA	bcc45c2124520fd072387ed639b93483	626	Pfam	PF15706	Mature oligodendrocyte transmembrane protein, TMEM132D, C-term	414	499	1.9e-34	T	31-10-2019	IPR031436	Transmembrane protein TMEM132, C-terminal
Mmel_00004016-RA	2a11eb41aeff0b36835de03a1cc65506	135	Pfam	PF01290	Thymosin beta-4 family	93	130	1.5e-19	T	31-10-2019	IPR001152	Beta-thymosin	GO:0003785|GO:0007015
Mmel_00001911-RA	e8105b51b0e299b653a85b78a453cb9e	655	Pfam	PF16589	BRCT domain, a BRCA1 C-terminus domain	540	647	6.3e-07	T	31-10-2019	IPR001357	BRCT domain
Mmel_00001911-RA	e8105b51b0e299b653a85b78a453cb9e	655	Pfam	PF13857	Ankyrin repeats (many copies)	379	423	1.8e-10	T	31-10-2019
Mmel_00001911-RA	e8105b51b0e299b653a85b78a453cb9e	655	Pfam	PF14835	zf-RING of BARD1-type protein	3	52	2.7e-23	T	31-10-2019
Mmel_00009852-RA	91c23070096425001f824fc18b50dc34	344	Pfam	PF08443	RimK-like ATP-grasp domain	72	260	8.6e-43	T	31-10-2019	IPR013651	ATP-grasp fold, RimK-type		Reactome: R-HSA-70614
Mmel_00000961-RA	80dce4b299b75d6be3e60bcf43311a2c	397	Pfam	PF06220	U1 zinc finger	17	52	5e-14	T	31-10-2019	IPR013085	U1-C, C2H2-type zinc finger	GO:0008270
Mmel_00000961-RA	80dce4b299b75d6be3e60bcf43311a2c	397	Pfam	PF00397	WW domain	145	171	8.7e-10	T	31-10-2019	IPR001202	WW domain	GO:0005515
Mmel_00000961-RA	80dce4b299b75d6be3e60bcf43311a2c	397	Pfam	PF00397	WW domain	186	212	6e-10	T	31-10-2019	IPR001202	WW domain	GO:0005515
Mmel_00012438-RA	65bfc6ce8f4fc0cee9016e19660e4f9c	474	Pfam	PF11470	TUG ubiquitin-like domain	1	44	6.2e-14	T	31-10-2019	IPR021569	TUG ubiquitin-like domain		Reactome: R-HSA-1445148
Mmel_00012438-RA	65bfc6ce8f4fc0cee9016e19660e4f9c	474	Pfam	PF00789	UBX domain	384	443	1.3e-05	T	31-10-2019	IPR001012	UBX domain	GO:0005515
Mmel_00001738-RA	8de303cd59348bd256c81218a53d3b93	222	Pfam	PF10237	Probable N6-adenine methyltransferase	57	218	2.4e-56	T	31-10-2019
Mmel_00004663-RA	70a94d3189a8ae067880e1ddc65a7729	143	Pfam	PF00337	Galactoside-binding lectin	12	142	6.2e-33	T	31-10-2019	IPR001079	Galectin, carbohydrate recognition domain	GO:0030246
Mmel_00003710-RA	2f7d4704a20d96aae6590744eb231079	833	Pfam	PF16350	FAD dependent oxidoreductase central domain	380	433	4.5e-13	T	31-10-2019	IPR032503	FAD dependent oxidoreductase, central domain
Mmel_00003710-RA	2f7d4704a20d96aae6590744eb231079	833	Pfam	PF01571	Aminomethyltransferase folate-binding domain	442	707	1e-71	T	31-10-2019	IPR006222	Aminomethyltransferase, folate-binding domain
Mmel_00003710-RA	2f7d4704a20d96aae6590744eb231079	833	Pfam	PF08669	Glycine cleavage T-protein C-terminal barrel domain	716	811	3e-19	T	31-10-2019	IPR013977	Glycine cleavage T-protein, C-terminal barrel domain		KEGG: 00260+2.1.2.10|KEGG: 00670+2.1.2.10
Mmel_00003710-RA	2f7d4704a20d96aae6590744eb231079	833	Pfam	PF01266	FAD dependent oxidoreductase	14	377	5e-64	T	31-10-2019	IPR006076	FAD dependent oxidoreductase	GO:0016491|GO:0055114
Mmel_00013260-RA	e51d30900fa589bf49e6525c07d8dfdf	184	Pfam	PF00349	Hexokinase	16	161	3.5e-58	T	31-10-2019	IPR022672	Hexokinase, N-terminal	GO:0005524|GO:0005975|GO:0016773	KEGG: 00010+2.7.1.1|KEGG: 00051+2.7.1.1|KEGG: 00052+2.7.1.1|KEGG: 00500+2.7.1.1|KEGG: 00520+2.7.1.1|KEGG: 00521+2.7.1.1|KEGG: 00524+2.7.1.1|Reactome: R-HSA-70171
Mmel_00011562-RA	9acf42ed4363339b5c7f4374fc93ac41	321	Pfam	PF00412	LIM domain	197	251	1.3e-14	T	31-10-2019	IPR001781	Zinc finger, LIM-type
Mmel_00011562-RA	9acf42ed4363339b5c7f4374fc93ac41	321	Pfam	PF00412	LIM domain	139	190	3.8e-10	T	31-10-2019	IPR001781	Zinc finger, LIM-type
Mmel_00011562-RA	9acf42ed4363339b5c7f4374fc93ac41	321	Pfam	PF00412	LIM domain	256	310	5.8e-10	T	31-10-2019	IPR001781	Zinc finger, LIM-type
Mmel_00011562-RA	9acf42ed4363339b5c7f4374fc93ac41	321	Pfam	PF00412	LIM domain	14	69	1.8e-14	T	31-10-2019	IPR001781	Zinc finger, LIM-type
Mmel_00011562-RA	9acf42ed4363339b5c7f4374fc93ac41	321	Pfam	PF00412	LIM domain	75	129	3.5e-12	T	31-10-2019	IPR001781	Zinc finger, LIM-type
Mmel_00011332-RA	9e8057c01c16aa4b32d5f1face3c86a7	209	Pfam	PF00685	Sulfotransferase domain	12	186	6.7e-33	T	31-10-2019	IPR000863	Sulfotransferase domain	GO:0008146
Mmel_00007308-RA	2536a3359c1e6dbfde23558d8e973089	309	Pfam	PF01588	Putative tRNA binding domain	154	246	5.2e-31	T	31-10-2019	IPR002547	tRNA-binding domain	GO:0000049	Reactome: R-HSA-379716
Mmel_00001832-RA	c90fe9c8f448da324c92b1b714c20eb5	828	Pfam	PF02469	Fasciclin domain	247	368	8.5e-26	T	31-10-2019	IPR000782	FAS1 domain
Mmel_00001832-RA	c90fe9c8f448da324c92b1b714c20eb5	828	Pfam	PF02469	Fasciclin domain	382	495	4.3e-17	T	31-10-2019	IPR000782	FAS1 domain
Mmel_00001832-RA	c90fe9c8f448da324c92b1b714c20eb5	828	Pfam	PF02469	Fasciclin domain	509	631	5.7e-26	T	31-10-2019	IPR000782	FAS1 domain
Mmel_00001832-RA	c90fe9c8f448da324c92b1b714c20eb5	828	Pfam	PF02469	Fasciclin domain	112	232	2.9e-28	T	31-10-2019	IPR000782	FAS1 domain
Mmel_00006950-RA	4f00655aca1ea1486272cb20709de600	285	Pfam	PF00069	Protein kinase domain	36	233	4.4e-57	T	31-10-2019	IPR000719	Protein kinase domain	GO:0004672|GO:0005524|GO:0006468
Mmel_00012007-RA	96c89a911e59fd2086a9ff48cb032740	122	Pfam	PF08213	Mitochondrial domain of unknown function (DUF1713)	48	79	2.5e-11	T	31-10-2019	IPR013177	Domain of unknown function DUF1713		Reactome: R-HSA-5368286|Reactome: R-HSA-5389840|Reactome: R-HSA-5419276
Mmel_00011340-RA	f769e9cfc8b6a775f1755926e504f297	306	Pfam	PF00240	Ubiquitin family	85	152	2e-12	T	31-10-2019	IPR000626	Ubiquitin domain	GO:0005515
Mmel_00011514-RA	53bcb6c76caec14f2aca03f0f887c453	230	Pfam	PF02077	SURF4 family	7	40	1.2e-12	T	31-10-2019	IPR002995	Surfeit locus 4	GO:0016021	Reactome: R-HSA-6798695|Reactome: R-HSA-6811434
Mmel_00011514-RA	53bcb6c76caec14f2aca03f0f887c453	230	Pfam	PF02077	SURF4 family	41	230	1.5e-90	T	31-10-2019	IPR002995	Surfeit locus 4	GO:0016021	Reactome: R-HSA-6798695|Reactome: R-HSA-6811434
Mmel_00010432-RA	4e8f4b6300f1a5276a84c39fdf9dff52	140	Pfam	PF03145	Seven in absentia protein family	1	134	8.6e-47	T	31-10-2019	IPR018121	Seven-in-absentia protein, TRAF-like domain	GO:0005634|GO:0006511|GO:0007275	MetaCyc: PWY-7511
Mmel_00004322-RA	be9838b043d9d52de41e82da9a04cac3	208	Pfam	PF01398	JAB1/Mov34/MPN/PAD-1 ubiquitin protease	2	44	2.2e-07	T	31-10-2019	IPR000555	JAB1/MPN/MOV34 metalloenzyme domain	GO:0005515
Mmel_00004322-RA	be9838b043d9d52de41e82da9a04cac3	208	Pfam	PF13012	Maintenance of mitochondrial structure and function	95	205	4.3e-25	T	31-10-2019	IPR024969	Rpn11/EIF3F, C-terminal
Mmel_00005555-RA	4fea65eae2a94d71dde2640505319c51	477	Pfam	PF00307	Calponin homology (CH) domain	12	64	3.2e-07	T	31-10-2019	IPR001715	Calponin homology domain	GO:0005515
Mmel_00005555-RA	4fea65eae2a94d71dde2640505319c51	477	Pfam	PF00412	LIM domain	84	137	1.5e-08	T	31-10-2019	IPR001781	Zinc finger, LIM-type
Mmel_00005555-RA	4fea65eae2a94d71dde2640505319c51	477	Pfam	PF12130	Protein of unknown function (DUF3585)	362	427	4.4e-17	T	31-10-2019	IPR022735	bMERB domain
Mmel_00006867-RA	70318a5dcd0671ba9ebd498a17e7d4ff	210	Pfam	PF09294	Interferon-alpha/beta receptor, fibronectin type III	26	97	1.2e-11	T	31-10-2019	IPR015373	Interferon/interleukin receptor domain
Mmel_00010105-RA	fb4a9fe7f89f382a128d881d4648f54c	245	Pfam	PF05769	SIKE family	32	212	8.1e-76	T	31-10-2019	IPR008555	SIKE family
Mmel_00001618-RA	f3571cd68cc5771c4a6c4a11eba8daea	194	Pfam	PF00046	Homeobox domain	112	157	2.9e-15	T	31-10-2019	IPR001356	Homeobox domain	GO:0003677
Mmel_00010409-RA	311cf913836b126d2f6f9a8c8ef282d4	616	Pfam	PF01841	Transglutaminase-like superfamily	121	233	5.2e-15	T	31-10-2019	IPR002931	Transglutaminase-like
Mmel_00003130-RA	348f141613e41907954affc77c37d310	300	Pfam	PF06473	FGF binding protein 1 (FGF-BP1)	71	297	2.6e-61	T	31-10-2019	IPR010510	FGF binding 1		Reactome: R-HSA-190377
Mmel_00002834-RA	b504cd49ac6567dadae3acdb1bd94fcc	203	Pfam	PF00300	Histidine phosphatase superfamily (branch 1)	6	110	2.7e-22	T	31-10-2019	IPR013078	Histidine phosphatase superfamily, clade-1
Mmel_00010783-RA	e3323c8e77f51cfbd329405b09ce1224	355	Pfam	PF15255	WASH complex subunit CAP-Z interacting, central region	83	177	7.1e-19	T	31-10-2019	IPR029341	FAM21/CAPZIP domain
Mmel_00001579-RA	7baebf2d2f1f0112cafed5313d2747ef	139	Pfam	PF00327	Ribosomal protein L30p/L7e	46	95	9.6e-13	T	31-10-2019	IPR016082	Ribosomal protein L30, ferredoxin-like fold domain
Mmel_00010284-RA	c862596ee678056a10b9a95189e1aa07	437	Pfam	PF01150	GDA1/CD39 (nucleoside phosphatase) family	57	433	1.1e-71	T	31-10-2019	IPR000407	Nucleoside phosphatase GDA1/CD39	GO:0016787	Reactome: R-HSA-8850843
Mmel_00004580-RA	9e481967ce38218e5a72d3420c8505bd	822	Pfam	PF01735	Lysophospholipase catalytic domain	326	563	2.4e-26	T	31-10-2019	IPR002642	Lysophospholipase, catalytic domain	GO:0004620|GO:0009395	Reactome: R-HSA-1482788|Reactome: R-HSA-1482801|Reactome: R-HSA-1482839|Reactome: R-HSA-1482922|Reactome: R-HSA-1483115
Mmel_00004580-RA	9e481967ce38218e5a72d3420c8505bd	822	Pfam	PF00168	C2 domain	17	120	1.1e-19	T	31-10-2019	IPR000008	C2 domain
Mmel_00013204-RA	de107671a4aaa1ca714c8b1ba7537770	530	Pfam	PF15903	Filopodia upregulated, FAM65	268	393	1.5e-50	T	31-10-2019	IPR031780	FAM65, N-terminal
Mmel_00013204-RA	de107671a4aaa1ca714c8b1ba7537770	530	Pfam	PF15903	Filopodia upregulated, FAM65	49	224	1.1e-80	T	31-10-2019	IPR031780	FAM65, N-terminal
Mmel_00010670-RA	d5e18c62961360a68f6c367dc7965958	165	Pfam	PF00209	Sodium:neurotransmitter symporter family	38	165	1.2e-67	T	31-10-2019	IPR000175	Sodium:neurotransmitter symporter	GO:0005328|GO:0006836|GO:0016021
Mmel_00002337-RA	2e68abfc8fda8c703c36016b1e70c326	432	Pfam	PF01755	Glycosyltransferase family 25 (LPS biosynthesis protein)	308	426	3.3e-33	T	31-10-2019	IPR002654	Glycosyl transferase, family 25
Mmel_00002337-RA	2e68abfc8fda8c703c36016b1e70c326	432	Pfam	PF13704	Glycosyl transferase family 2	30	120	1.6e-12	T	31-10-2019
Mmel_00003776-RA	96b250b4448ade8ae9be550e6b891a9f	296	Pfam	PF08544	GHMP kinases C terminal	192	266	4e-12	T	31-10-2019	IPR013750	GHMP kinase, C-terminal domain
Mmel_00006993-RA	1143b56415b3dd5f27edef0740678020	615	Pfam	PF00626	Gelsolin repeat	38	109	3.8e-11	T	31-10-2019	IPR007123	Gelsolin-like domain
Mmel_00006993-RA	1143b56415b3dd5f27edef0740678020	615	Pfam	PF00626	Gelsolin repeat	297	367	2.1e-12	T	31-10-2019	IPR007123	Gelsolin-like domain
Mmel_00006993-RA	1143b56415b3dd5f27edef0740678020	615	Pfam	PF00626	Gelsolin repeat	160	230	7.7e-16	T	31-10-2019	IPR007123	Gelsolin-like domain
Mmel_00006993-RA	1143b56415b3dd5f27edef0740678020	615	Pfam	PF00626	Gelsolin repeat	466	542	1.6e-13	T	31-10-2019	IPR007123	Gelsolin-like domain
Mmel_00006993-RA	1143b56415b3dd5f27edef0740678020	615	Pfam	PF02209	Villin headpiece domain	580	615	3.5e-16	T	31-10-2019	IPR003128	Villin headpiece	GO:0003779|GO:0007010
Mmel_00007170-RA	55e32fe9bc39f06364c69f59d39069d3	104	Pfam	PF00615	Regulator of G protein signaling domain	3	101	1.9e-27	T	31-10-2019	IPR016137	RGS domain
Mmel_00007467-RA	4b2ace9a461a53538d5ab8a8e02638b4	162	Pfam	PF15043	CB1 cannabinoid receptor-interacting protein 1	6	161	8.4e-68	T	31-10-2019	IPR029204	CB1 cannabinoid receptor-interacting protein 1
Mmel_00000789-RA	2f7d85bb50f1ec53cfe0b18ceb5a4434	2283	Pfam	PF00226	DnaJ domain	1344	1401	4.8e-15	T	31-10-2019	IPR001623	DnaJ domain
Mmel_00000789-RA	2f7d85bb50f1ec53cfe0b18ceb5a4434	2283	Pfam	PF14237	Domain of unknown function (DUF4339)	1019	1063	1.1e-15	T	31-10-2019	IPR025640	Domain of unknown function DUF4339		Reactome: R-HSA-6798695
Mmel_00013103-RA	1f329a12d7ae52eae7d53b243a6bf317	364	Pfam	PF01704	UTP--glucose-1-phosphate uridylyltransferase	11	286	2.2e-49	T	31-10-2019	IPR002618	UDPGP family	GO:0008152|GO:0070569
Mmel_00006747-RA	8053e54243ed53ad5c07bb67ef76032b	615	Pfam	PF06668	Inter-alpha-trypsin inhibitor heavy chain C-terminus	389	584	1.9e-64	T	31-10-2019	IPR010600	Inter-alpha-trypsin inhibitor heavy chain, C-terminal	GO:0004867|GO:0030212
Mmel_00006747-RA	8053e54243ed53ad5c07bb67ef76032b	615	Pfam	PF13768	von Willebrand factor type A domain	2	130	4.8e-12	T	31-10-2019	IPR002035	von Willebrand factor, type A
Mmel_00004993-RA	7bf199f69c39ba5c1c4921d203c29533	418	Pfam	PF07910	Peptidase family C78	226	410	5.5e-54	T	31-10-2019	IPR012462	Peptidase C78, ubiquitin fold modifier-specific peptidase 1/ 2
Mmel_00006278-RA	1040be7962feef94d5888ac32e2a95a0	711	Pfam	PF03171	2OG-Fe(II) oxygenase superfamily	626	710	0.00011	T	31-10-2019	IPR005123	Oxoglutarate/iron-dependent dioxygenase	GO:0016491|GO:0055114
Mmel_00015131-RA	f97df7422f5963253cc9815120a91be9	188	Pfam	PF00006	ATP synthase alpha/beta family, nucleotide-binding domain	74	185	1e-27	T	31-10-2019	IPR000194	ATPase, F1/V1/A1 complex, alpha/beta subunit, nucleotide-binding domain	GO:0005524	KEGG: 00190+3.6.3.14|KEGG: 00195+3.6.3.14|MetaCyc: PWY-7219
Mmel_00002329-RA	4fdd3dc4dab7cfe347102de774478598	1065	Pfam	PF00052	Laminin B (Domain IV)	296	426	1.1e-26	T	31-10-2019	IPR000034	Laminin IV		Reactome: R-HSA-3000157|Reactome: R-HSA-3000171|Reactome: R-HSA-8874081
Mmel_00002329-RA	4fdd3dc4dab7cfe347102de774478598	1065	Pfam	PF00053	Laminin EGF domain	185	230	7e-07	T	31-10-2019	IPR002049	Laminin EGF domain
Mmel_00002329-RA	4fdd3dc4dab7cfe347102de774478598	1065	Pfam	PF00053	Laminin EGF domain	507	555	0.01	T	31-10-2019	IPR002049	Laminin EGF domain
Mmel_00002329-RA	4fdd3dc4dab7cfe347102de774478598	1065	Pfam	PF00053	Laminin EGF domain	427	450	0.047	T	31-10-2019	IPR002049	Laminin EGF domain
Mmel_00002329-RA	4fdd3dc4dab7cfe347102de774478598	1065	Pfam	PF00053	Laminin EGF domain	614	649	0.0046	T	31-10-2019	IPR002049	Laminin EGF domain
Mmel_00002329-RA	4fdd3dc4dab7cfe347102de774478598	1065	Pfam	PF00053	Laminin EGF domain	132	172	6.7e-09	T	31-10-2019	IPR002049	Laminin EGF domain
Mmel_00002329-RA	4fdd3dc4dab7cfe347102de774478598	1065	Pfam	PF00053	Laminin EGF domain	76	124	0.00038	T	31-10-2019	IPR002049	Laminin EGF domain
Mmel_00002329-RA	4fdd3dc4dab7cfe347102de774478598	1065	Pfam	PF00053	Laminin EGF domain	558	611	4.3e-10	T	31-10-2019	IPR002049	Laminin EGF domain
Mmel_00009692-RA	0d130e248aad38ada03ee727ad34e47e	257	Pfam	PF00243	Nerve growth factor family	145	254	8.5e-52	T	31-10-2019	IPR002072	Nerve growth factor-related	GO:0005102
Mmel_00011576-RA	629fb768fb5373d1e3a1e3487c1612ad	190	Pfam	PF00226	DnaJ domain	2	54	4.2e-14	T	31-10-2019	IPR001623	DnaJ domain
Mmel_00012883-RA	e9ba34cfbeabf5f6ce2a40a738284105	710	Pfam	PF06480	FtsH Extracellular	112	206	1.4e-06	T	31-10-2019	IPR011546	Peptidase M41, FtsH extracellular	GO:0004222|GO:0005524|GO:0008270|GO:0016021	Reactome: R-HSA-8949664
Mmel_00012883-RA	e9ba34cfbeabf5f6ce2a40a738284105	710	Pfam	PF00004	ATPase family associated with various cellular activities (AAA)	316	430	9.6e-29	T	31-10-2019	IPR003959	ATPase, AAA-type, core	GO:0005524
Mmel_00012883-RA	e9ba34cfbeabf5f6ce2a40a738284105	710	Pfam	PF01434	Peptidase family M41	469	659	1.6e-66	T	31-10-2019	IPR000642	Peptidase M41	GO:0004222|GO:0005524|GO:0006508	Reactome: R-HSA-8949664
Mmel_00012546-RA	dd63040a51650deca9203a22aa16418b	470	Pfam	PF00620	RhoGAP domain	108	263	8.7e-36	T	31-10-2019	IPR000198	Rho GTPase-activating protein domain	GO:0007165	Reactome: R-HSA-194840
Mmel_00009537-RA	05debd150e51e03ac0619c1e704a8c36	245	Pfam	PF04300	F-box associated region	61	239	7.1e-74	T	31-10-2019	IPR007397	F-box associated (FBA) domain		Reactome: R-HSA-8951664|Reactome: R-HSA-983168
Mmel_00009537-RA	05debd150e51e03ac0619c1e704a8c36	245	Pfam	PF12937	F-box-like	1	42	8.5e-08	T	31-10-2019	IPR001810	F-box domain	GO:0005515
Mmel_00010955-RA	64441fc8bb0a6b5cfa0497650e787165	505	Pfam	PF00520	Ion transport protein	231	466	4e-31	T	31-10-2019	IPR005821	Ion transport domain	GO:0005216|GO:0006811|GO:0016020|GO:0055085
Mmel_00010955-RA	64441fc8bb0a6b5cfa0497650e787165	505	Pfam	PF02214	BTB/POZ domain	70	169	9.8e-24	T	31-10-2019	IPR003131	Potassium channel tetramerisation-type BTB domain	GO:0051260
Mmel_00011582-RA	9e531fb4efd6a297ec628a6632b3a4b1	216	Pfam	PF00498	FHA domain	79	148	5.2e-16	T	31-10-2019	IPR000253	Forkhead-associated (FHA) domain	GO:0005515
Mmel_00000578-RA	61f219942361a3d55e2bbd1647871fe9	152	Pfam	PF00179	Ubiquitin-conjugating enzyme	38	140	2.9e-18	T	31-10-2019	IPR000608	Ubiquitin-conjugating enzyme E2		Reactome: R-HSA-983168
Mmel_00006866-RA	e0c7d1898739cc37b0fff9aa699ff08e	181	Pfam	PF01108	Tissue factor	136	173	8.4e-07	T	31-10-2019	IPR003961	Fibronectin type III	GO:0005515
Mmel_00007435-RA	dbc2f0b9523f420b01bd011d7dcde508	397	Pfam	PF01762	Galactosyltransferase	156	349	4.5e-42	T	31-10-2019	IPR002659	Glycosyl transferase, family 31	GO:0006486|GO:0008378|GO:0016020
Mmel_00003826-RA	7396d2f98d793029c3b5916830724a7f	103	Pfam	PF07679	Immunoglobulin I-set domain	14	99	4.5e-13	T	31-10-2019	IPR013098	Immunoglobulin I-set
Mmel_00013698-RA	e2397d029277a3a09596f470fd993f4c	393	Pfam	PF07690	Major Facilitator Superfamily	5	268	2.4e-12	T	31-10-2019	IPR011701	Major facilitator superfamily	GO:0016021|GO:0055085
Mmel_00010466-RA	a188544374adc369a10359d240d35e55	456	Pfam	PF12430	Abscisic acid G-protein coupled receptor	302	456	2.1e-39	T	31-10-2019	IPR025969	Abscisic acid G-protein coupled receptor-like domain
Mmel_00010466-RA	a188544374adc369a10359d240d35e55	456	Pfam	PF12537	The Golgi pH Regulator (GPHR) Family N-terminal	167	232	1.6e-28	T	31-10-2019	IPR022535	Golgi pH regulator, conserved domain	GO:0016020
Mmel_00010275-RA	7cb29dba8016de6aeee08cce771d3ecc	291	Pfam	PF14997	CECR6/TMEM121 family	55	247	1.1e-60	T	31-10-2019	IPR032776	CECR6/TMEM121 family
Mmel_00011744-RA	7e5bf5347151ea8db1c6e28199838e4e	71	Pfam	PF07544	RNA polymerase II transcription mediator complex subunit 9	3	64	9.3e-20	T	31-10-2019	IPR011425	Mediator of RNA polymerase II transcription subunit 9	GO:0001104|GO:0006357|GO:0016592	Reactome: R-HSA-1989781|Reactome: R-HSA-381340
Mmel_00011828-RA	313dd1a17f9e321621132a2a3eed7d8c	353	Pfam	PF00595	PDZ domain (Also known as DHR or GLGF)	139	217	5.8e-11	T	31-10-2019	IPR001478	PDZ domain	GO:0005515
Mmel_00011828-RA	313dd1a17f9e321621132a2a3eed7d8c	353	Pfam	PF00564	PB1 domain	4	76	8e-14	T	31-10-2019	IPR000270	PB1 domain	GO:0005515
Mmel_00010204-RA	14e69acaa58c1e53f3dee5696b950f2a	641	Pfam	PF09762	Coiled-coil domain-containing protein (DUF2037)	39	230	8.1e-71	T	31-10-2019	IPR019159	Coiled-coil domain of unkwon function DUF2037
Mmel_00009077-RA	b7cb0ec7e12682615a9291bd167a0c56	389	Pfam	PF04258	Signal peptide peptidase	66	377	2.8e-94	T	31-10-2019	IPR007369	Peptidase A22B, signal peptide peptidase	GO:0004190|GO:0016021
Mmel_00005449-RA	d1ab7b8c0b4a3952752906575aa519bb	126	Pfam	PF00125	Core histone H2A/H2B/H3/H4	10	101	1.4e-25	T	31-10-2019	IPR007125	Histone H2A/H2B/H3	GO:0000786|GO:0003677
Mmel_00001335-RA	de323b1461f922656520b7e10684d806	789	Pfam	PF13299	Cleavage and polyadenylation factor 2 C-terminal	615	786	2.8e-41	T	31-10-2019	IPR025069	Cleavage and polyadenylation specificity factor 2, C-terminal		Reactome: R-HSA-109688|Reactome: R-HSA-159231|Reactome: R-HSA-72163|Reactome: R-HSA-72187|Reactome: R-HSA-77595
Mmel_00001335-RA	de323b1461f922656520b7e10684d806	789	Pfam	PF16661	Metallo-beta-lactamase superfamily domain	29	204	7.2e-64	T	31-10-2019	IPR001279	Metallo-beta-lactamase
Mmel_00001335-RA	de323b1461f922656520b7e10684d806	789	Pfam	PF10996	Beta-Casp domain	250	374	1.1e-20	T	31-10-2019	IPR022712	Beta-Casp domain
Mmel_00001335-RA	de323b1461f922656520b7e10684d806	789	Pfam	PF07521	Zn-dependent metallo-hydrolase RNA specificity domain	536	598	9.4e-15	T	31-10-2019	IPR011108	Zn-dependent metallo-hydrolase, RNA specificity domain
Mmel_00013236-RA	1dea8832d85d842cf3df4f267c6459ea	412	Pfam	PF12796	Ankyrin repeats (3 copies)	319	383	1.1e-09	T	31-10-2019	IPR020683	Ankyrin repeat-containing domain
Mmel_00013236-RA	1dea8832d85d842cf3df4f267c6459ea	412	Pfam	PF07714	Protein tyrosine kinase	4	180	6.9e-34	T	31-10-2019	IPR001245	Serine-threonine/tyrosine-protein kinase, catalytic domain	GO:0004672|GO:0006468
Mmel_00013065-RA	79c81f1cbfba64cf8e5067e2d07cbf6c	410	Pfam	PF02351	GDNF/GAS1 domain	222	316	1.8e-22	T	31-10-2019	IPR016017	GDNF/GAS1
Mmel_00013065-RA	79c81f1cbfba64cf8e5067e2d07cbf6c	410	Pfam	PF02351	GDNF/GAS1 domain	8	85	9e-06	T	31-10-2019	IPR016017	GDNF/GAS1
Mmel_00013065-RA	79c81f1cbfba64cf8e5067e2d07cbf6c	410	Pfam	PF02351	GDNF/GAS1 domain	132	212	2.7e-09	T	31-10-2019	IPR016017	GDNF/GAS1
Mmel_00003956-RA	e17ae44528be3da3b7e6d4ab979cb655	953	Pfam	PF00225	Kinesin motor domain	31	314	2.3e-111	T	31-10-2019	IPR001752	Kinesin motor domain	GO:0003777|GO:0005524|GO:0007018|GO:0008017	Reactome: R-HSA-6811434|Reactome: R-HSA-983189
Mmel_00012509-RA	34b404bd5dd4d1f0cea8414b6e3bd343	84	Pfam	PF00084	Sushi repeat (SCR repeat)	24	78	1.2e-12	T	31-10-2019	IPR000436	Sushi/SCR/CCP domain
Mmel_00015126-RA	56023099986bd62d972e151075356668	165	Pfam	PF07714	Protein tyrosine kinase	1	148	2.2e-56	T	31-10-2019	IPR001245	Serine-threonine/tyrosine-protein kinase, catalytic domain	GO:0004672|GO:0006468
Mmel_00011750-RA	1c685391209262944d5f25011778e7ad	181	Pfam	PF15772	UPF0688 family	2	175	9.8e-30	T	31-10-2019	IPR031530	UPF0688 family
Mmel_00013293-RA	7ea86ebc3b3d83dcb5d20db3ce25c37e	123	Pfam	PF02198	Sterile alpha motif (SAM)/Pointed domain	23	90	2.7e-25	T	31-10-2019	IPR003118	Pointed domain	GO:0005634|GO:0043565
Mmel_00000322-RA	b4f3f9d8a00034fa1c8a7b08b19edaff	1034	Pfam	PF12799	Leucine Rich repeats (2 copies)	57	98	5e-09	T	31-10-2019	IPR025875	Leucine rich repeat 4
Mmel_00006340-RA	0a16298f1930fbb4939f12aea71cb74a	324	Pfam	PF01569	PAP2 superfamily	56	164	1e-15	T	31-10-2019	IPR000326	Phosphatidic acid phosphatase type 2/haloperoxidase
Mmel_00011962-RA	d115e2780ff1a6cc914eada316b65152	730	Pfam	PF00271	Helicase conserved C-terminal domain	256	334	1.6e-08	T	31-10-2019	IPR001650	Helicase, C-terminal
Mmel_00011962-RA	d115e2780ff1a6cc914eada316b65152	730	Pfam	PF00270	DEAD/DEAH box helicase	48	210	5.5e-34	T	31-10-2019	IPR011545	DEAD/DEAH box helicase domain	GO:0003676|GO:0005524
Mmel_00006090-RA	50db7922a35b35777cfec46cc80044a6	292	Pfam	PF00326	Prolyl oligopeptidase family	70	287	8.7e-69	T	31-10-2019	IPR001375	Peptidase S9, prolyl oligopeptidase, catalytic domain	GO:0006508|GO:0008236
Mmel_00008288-RA	ad21306d5d5dfd7c0fb0b347a606dfda	230	Pfam	PF04889	Cwf15/Cwc15 cell cycle control protein	1	230	7.7e-78	T	31-10-2019	IPR006973	Pre-mRNA-splicing factor Cwf15/Cwc15	GO:0000398|GO:0005681	Reactome: R-HSA-72163
Mmel_00002850-RA	4d5676a6bba93cfe1b30b7e2a2087820	794	Pfam	PF16578	Interleukin 17 receptor D	146	245	1.6e-38	T	31-10-2019
Mmel_00002850-RA	4d5676a6bba93cfe1b30b7e2a2087820	794	Pfam	PF16556	Interleukin-17 receptor, fibronectin-III-like domain 1	1	145	5.4e-58	T	31-10-2019	IPR032356	Interleukin-17 receptor, fibronectin-III-like domain 1		Reactome: R-HSA-448424
Mmel_00002850-RA	4d5676a6bba93cfe1b30b7e2a2087820	794	Pfam	PF08357	SEFIR domain	311	467	5.1e-43	T	31-10-2019	IPR013568	SEFIR domain
Mmel_00012014-RA	9ed6826b09366ae06244f672dd0770fc	785	Pfam	PF01728	FtsJ-like methyltransferase	133	341	1.5e-27	T	31-10-2019	IPR002877	Ribosomal RNA methyltransferase FtsJ domain	GO:0008168|GO:0032259
Mmel_00001612-RA	d2a9dee8cf8dd8dae30dc1b76a8f255c	858	Pfam	PF13831	PHD-finger	265	297	3.1e-12	T	31-10-2019
Mmel_00001612-RA	d2a9dee8cf8dd8dae30dc1b76a8f255c	858	Pfam	PF10513	Enhancer of polycomb-like	60	227	4.6e-10	T	31-10-2019	IPR019542	Enhancer of polycomb-like, N-terminal		Reactome: R-HSA-3214847
Mmel_00001612-RA	d2a9dee8cf8dd8dae30dc1b76a8f255c	858	Pfam	PF13771	PHD-like zinc-binding domain	334	407	3.4e-20	T	31-10-2019
Mmel_00002370-RA	cf48b68aeb9f7f3c72107774a25fb240	261	Pfam	PF13920	Zinc finger, C3HC4 type (RING finger)	183	227	2.5e-10	T	31-10-2019
Mmel_00005006-RA	441b7a416752142241d48a211cb3d6c4	343	Pfam	PF00605	Interferon regulatory factor transcription factor	2	106	4e-42	T	31-10-2019	IPR001346	Interferon regulatory factor DNA-binding domain	GO:0044212	Reactome: R-HSA-877300|Reactome: R-HSA-909733
Mmel_00004684-RA	b61d9f4a3d72f986b2752cd46c31fdaa	445	Pfam	PF00001	7 transmembrane receptor (rhodopsin family)	4	408	3.9e-61	T	31-10-2019	IPR000276	G protein-coupled receptor, rhodopsin-like	GO:0004930|GO:0007186|GO:0016021
Mmel_00004223-RA	72dde828138f000fa5f6fb72dd738b79	604	Pfam	PF00307	Calponin homology (CH) domain	492	586	8.4e-10	T	31-10-2019	IPR001715	Calponin homology domain	GO:0005515
Mmel_00004223-RA	72dde828138f000fa5f6fb72dd738b79	604	Pfam	PF13855	Leucine rich repeat	24	80	2.7e-10	T	31-10-2019	IPR001611	Leucine-rich repeat	GO:0005515
Mmel_00007895-RA	c8a21a370dcebe5607dfa711507a7373	286	Pfam	PF04794	YdjC-like protein	25	275	1.5e-47	T	31-10-2019	IPR006879	Carbohydrate deacetylase YdjC-like
Mmel_00007669-RA	bc9b3322c34e414e2b6b536247634d0c	470	Pfam	PF00520	Ion transport protein	177	371	1.4e-45	T	31-10-2019	IPR005821	Ion transport domain	GO:0005216|GO:0006811|GO:0016020|GO:0055085
Mmel_00007669-RA	bc9b3322c34e414e2b6b536247634d0c	470	Pfam	PF00520	Ion transport protein	50	131	5.9e-09	T	31-10-2019	IPR005821	Ion transport domain	GO:0005216|GO:0006811|GO:0016020|GO:0055085
Mmel_00010616-RA	c19d9d68ad0105dc63ac8498fdfad4c8	1375	Pfam	PF00415	Regulator of chromosome condensation (RCC1) repeat	274	325	1.5e-11	T	31-10-2019	IPR000408	Regulator of chromosome condensation, RCC1
Mmel_00010616-RA	c19d9d68ad0105dc63ac8498fdfad4c8	1375	Pfam	PF00415	Regulator of chromosome condensation (RCC1) repeat	222	271	1.4e-11	T	31-10-2019	IPR000408	Regulator of chromosome condensation, RCC1
Mmel_00010616-RA	c19d9d68ad0105dc63ac8498fdfad4c8	1375	Pfam	PF00415	Regulator of chromosome condensation (RCC1) repeat	170	219	1.9e-06	T	31-10-2019	IPR000408	Regulator of chromosome condensation, RCC1
Mmel_00010616-RA	c19d9d68ad0105dc63ac8498fdfad4c8	1375	Pfam	PF00651	BTB/POZ domain	780	888	1.4e-15	T	31-10-2019	IPR000210	BTB/POZ domain	GO:0005515
Mmel_00010616-RA	c19d9d68ad0105dc63ac8498fdfad4c8	1375	Pfam	PF00651	BTB/POZ domain	580	664	4.4e-14	T	31-10-2019	IPR000210	BTB/POZ domain	GO:0005515
Mmel_00010616-RA	c19d9d68ad0105dc63ac8498fdfad4c8	1375	Pfam	PF12796	Ankyrin repeats (3 copies)	71	143	6.9e-08	T	31-10-2019	IPR020683	Ankyrin repeat-containing domain
Mmel_00012895-RA	88329c65f614df757dfb6e69918e207d	177	Pfam	PF00038	Intermediate filament protein	24	89	5.2e-12	T	31-10-2019	IPR039008	Intermediate filament, rod domain
Mmel_00012895-RA	88329c65f614df757dfb6e69918e207d	177	Pfam	PF00038	Intermediate filament protein	91	177	1.5e-26	T	31-10-2019	IPR039008	Intermediate filament, rod domain
Mmel_00012966-RA	8dfcc6affe5e5232f6ce9546cb80d696	332	Pfam	PF00001	7 transmembrane receptor (rhodopsin family)	58	312	1.8e-53	T	31-10-2019	IPR000276	G protein-coupled receptor, rhodopsin-like	GO:0004930|GO:0007186|GO:0016021
Mmel_00003804-RA	95c970ba460900f6e1132136daf28a6b	1741	Pfam	PF01843	DIL domain	1573	1674	4e-28	T	31-10-2019	IPR002710	Dilute domain
Mmel_00003804-RA	95c970ba460900f6e1132136daf28a6b	1741	Pfam	PF00063	Myosin head (motor domain)	79	740	1.5e-251	T	31-10-2019	IPR001609	Myosin head, motor domain	GO:0003774|GO:0005524|GO:0016459
Mmel_00003804-RA	95c970ba460900f6e1132136daf28a6b	1741	Pfam	PF02736	Myosin N-terminal SH3-like domain	21	57	0.00011	T	31-10-2019	IPR004009	Myosin, N-terminal, SH3-like	GO:0003774|GO:0005524|GO:0016459
Mmel_00003804-RA	95c970ba460900f6e1132136daf28a6b	1741	Pfam	PF00612	IQ calmodulin-binding motif	856	875	0.0035	T	31-10-2019	IPR000048	IQ motif, EF-hand binding site	GO:0005515
Mmel_00003804-RA	95c970ba460900f6e1132136daf28a6b	1741	Pfam	PF00612	IQ calmodulin-binding motif	756	775	0.0039	T	31-10-2019	IPR000048	IQ motif, EF-hand binding site	GO:0005515
Mmel_00003804-RA	95c970ba460900f6e1132136daf28a6b	1741	Pfam	PF00612	IQ calmodulin-binding motif	831	850	1.8e-05	T	31-10-2019	IPR000048	IQ motif, EF-hand binding site	GO:0005515
Mmel_00003804-RA	95c970ba460900f6e1132136daf28a6b	1741	Pfam	PF00612	IQ calmodulin-binding motif	808	826	2.4e-05	T	31-10-2019	IPR000048	IQ motif, EF-hand binding site	GO:0005515
Mmel_00002641-RA	3b39af9e60a4eeed71258c6e8d1cc83a	170	Pfam	PF00583	Acetyltransferase (GNAT) family	41	143	2.3e-16	T	31-10-2019	IPR000182	GNAT domain
Mmel_00004478-RA	50ed0ea7d86436d3b2540dababf3f6f2	473	Pfam	PF14709	double strand RNA binding domain from DEAD END PROTEIN 1	393	468	2.3e-24	T	31-10-2019
Mmel_00004478-RA	50ed0ea7d86436d3b2540dababf3f6f2	473	Pfam	PF00076	RNA recognition motif. (a.k.a. RRM, RBD, or RNP domain)	238	301	9.2e-10	T	31-10-2019	IPR000504	RNA recognition motif domain	GO:0003676
Mmel_00004478-RA	50ed0ea7d86436d3b2540dababf3f6f2	473	Pfam	PF00076	RNA recognition motif. (a.k.a. RRM, RBD, or RNP domain)	63	126	1e-13	T	31-10-2019	IPR000504	RNA recognition motif domain	GO:0003676
Mmel_00004478-RA	50ed0ea7d86436d3b2540dababf3f6f2	473	Pfam	PF00076	RNA recognition motif. (a.k.a. RRM, RBD, or RNP domain)	143	204	5.5e-08	T	31-10-2019	IPR000504	RNA recognition motif domain	GO:0003676
Mmel_00014497-RA	949759cabeb7716205731b8763139df2	184	Pfam	PF04051	Transport protein particle (TRAPP) component	23	169	1.2e-36	T	31-10-2019	IPR007194	Transport protein particle (TRAPP) component		Reactome: R-HSA-204005|Reactome: R-HSA-8876198
Mmel_00002189-RA	708a4ed26f13e76207f9fb34bed09915	874	Pfam	PF12534	Pannexin-like TM region of LRRC8	22	400	1.3e-156	T	31-10-2019	IPR021040	LRRC8, pannexin-like TM region		Reactome: R-HSA-5223345
Mmel_00002189-RA	708a4ed26f13e76207f9fb34bed09915	874	Pfam	PF13855	Leucine rich repeat	769	824	6.6e-08	T	31-10-2019	IPR001611	Leucine-rich repeat	GO:0005515
Mmel_00002189-RA	708a4ed26f13e76207f9fb34bed09915	874	Pfam	PF13855	Leucine rich repeat	700	757	5.3e-10	T	31-10-2019	IPR001611	Leucine-rich repeat	GO:0005515
Mmel_00008015-RA	dbc654cedbedaa0bae68faac55a79815	207	Pfam	PF13499	EF-hand domain pair	44	101	1.3e-09	T	31-10-2019	IPR002048	EF-hand domain	GO:0005509
Mmel_00008015-RA	dbc654cedbedaa0bae68faac55a79815	207	Pfam	PF13499	EF-hand domain pair	116	184	5e-07	T	31-10-2019	IPR002048	EF-hand domain	GO:0005509
Mmel_00013265-RA	af1e6f74a847ebae1bc4ed29adcb01ea	61	Pfam	PF00651	BTB/POZ domain	26	61	3.7e-09	T	31-10-2019	IPR000210	BTB/POZ domain	GO:0005515
Mmel_00002639-RA	55d5a360ef91014009e660a3a0df85c8	190	Pfam	PF10417	C-terminal domain of 1-Cys peroxiredoxin	153	180	5.2e-13	T	31-10-2019	IPR019479	Peroxiredoxin, C-terminal	GO:0051920|GO:0055114	KEGG: 00480+1.11.1.15|Reactome: R-HSA-3299685
Mmel_00002639-RA	55d5a360ef91014009e660a3a0df85c8	190	Pfam	PF00578	AhpC/TSA family	2	132	2.5e-34	T	31-10-2019	IPR000866	Alkyl hydroperoxide reductase subunit C/ Thiol specific antioxidant	GO:0016209|GO:0016491|GO:0055114	KEGG: 00480+1.11.1.15|Reactome: R-HSA-3299685
Mmel_00011774-RA	50f05f9d2c0da8951f34e1d4bc0c579a	818	Pfam	PF00696	Amino acid kinase family	94	350	2.3e-41	T	31-10-2019	IPR001048	Aspartate/glutamate/uridylate kinase		Reactome: R-HSA-70614
Mmel_00011774-RA	50f05f9d2c0da8951f34e1d4bc0c579a	818	Pfam	PF00171	Aldehyde dehydrogenase family	383	650	1.1e-10	T	31-10-2019	IPR015590	Aldehyde dehydrogenase domain	GO:0008152|GO:0016491|GO:0055114
Mmel_00006908-RA	b0b1c6af2ba557640976b1b49479ee4b	366	Pfam	PF00566	Rab-GTPase-TBC domain	4	214	1.8e-53	T	31-10-2019	IPR000195	Rab-GTPase-TBC domain
Mmel_00010351-RA	e356a9434926fd038484aacfbe7369c1	1023	Pfam	PF16014	Histone deacetylase complex subunit SAP130 C-terminus	600	1006	7.9e-227	T	31-10-2019	IPR031963	Histone deacetylase complex subunit SAP130, C-terminal domain		Reactome: R-HSA-3214847|Reactome: R-HSA-427413
Mmel_00015174-RA	3178e80309b5cfa6301124290df69fc5	62	Pfam	PF00058	Low-density lipoprotein receptor repeat class B	27	62	3.4e-12	T	31-10-2019	IPR000033	LDLR class B repeat
Mmel_00001464-RA	bccd1b89f6c8fc94206078bad54d6f64	1599	Pfam	PF00209	Sodium:neurotransmitter symporter family	1049	1493	1.2e-120	T	31-10-2019	IPR000175	Sodium:neurotransmitter symporter	GO:0005328|GO:0006836|GO:0016021
Mmel_00001464-RA	bccd1b89f6c8fc94206078bad54d6f64	1599	Pfam	PF00209	Sodium:neurotransmitter symporter family	928	980	2.9e-16	T	31-10-2019	IPR000175	Sodium:neurotransmitter symporter	GO:0005328|GO:0006836|GO:0016021
Mmel_00001464-RA	bccd1b89f6c8fc94206078bad54d6f64	1599	Pfam	PF00209	Sodium:neurotransmitter symporter family	99	640	3.3e-153	T	31-10-2019	IPR000175	Sodium:neurotransmitter symporter	GO:0005328|GO:0006836|GO:0016021
Mmel_00001464-RA	bccd1b89f6c8fc94206078bad54d6f64	1599	Pfam	PF00209	Sodium:neurotransmitter symporter family	754	795	2.2e-14	T	31-10-2019	IPR000175	Sodium:neurotransmitter symporter	GO:0005328|GO:0006836|GO:0016021
Mmel_00012968-RA	9328880bd6707c4c0f15c94bb883438e	439	Pfam	PF05978	Ion channel regulatory protein UNC-93	6	87	5.1e-20	T	31-10-2019	IPR010291	Ion channel regulatory protein, UNC-93
Mmel_00000499-RA	f0e8cb036d89246599ad9497a6bc4fe9	541	Pfam	PF07648	Kazal-type serine protease inhibitor domain	253	300	1.6e-09	T	31-10-2019	IPR002350	Kazal domain	GO:0005515
Mmel_00000499-RA	f0e8cb036d89246599ad9497a6bc4fe9	541	Pfam	PF03137	Organic Anion Transporter Polypeptide (OATP) family	1	431	2.3e-118	T	31-10-2019	IPR004156	Organic anion transporter polypeptide	GO:0005215|GO:0016020|GO:0055085
Mmel_00010650-RA	6adbd62e6f5e97a61abb26ab8873864f	537	Pfam	PF12931	Sec23-binding domain of Sec16	271	417	1.5e-23	T	31-10-2019	IPR024298	Ancestral coatomer element 1, Sec16/Sec31		Reactome: R-HSA-204005
Mmel_00010650-RA	6adbd62e6f5e97a61abb26ab8873864f	537	Pfam	PF12931	Sec23-binding domain of Sec16	438	490	8.7e-07	T	31-10-2019	IPR024298	Ancestral coatomer element 1, Sec16/Sec31		Reactome: R-HSA-204005
Mmel_00006702-RA	f72b92ba6b8092987aea0b812483741d	549	Pfam	PF14909	Spermatogenesis-assoc protein 6	137	264	1.8e-42	T	31-10-2019	IPR032732	Spermatogenesis-associated protein 6, N-terminal
Mmel_00012774-RA	108c16efec386fe3a80ab1e7715fc05b	533	Pfam	PF13637	Ankyrin repeats (many copies)	1	47	1.4e-12	T	31-10-2019
Mmel_00012774-RA	108c16efec386fe3a80ab1e7715fc05b	533	Pfam	PF12796	Ankyrin repeats (3 copies)	112	182	3e-13	T	31-10-2019	IPR020683	Ankyrin repeat-containing domain
Mmel_00006885-RA	c6d794cf2f5895403db34663504c68a1	803	Pfam	PF00596	Class II Aldolase and Adducin N-terminal domain	147	329	3.1e-44	T	31-10-2019	IPR001303	Class II aldolase/adducin N-terminal
Mmel_00013727-RA	b59497d6cbadd50ed8c3c629d5cbeabb	97	Pfam	PF01382	Avidin family	1	97	1.6e-27	T	31-10-2019	IPR005468	Avidin/streptavidin
Mmel_00011415-RA	552ee0675c25dd46acaad0b022861dfe	632	Pfam	PF15693	Mediator complex subunit 26 C-terminal	452	630	1.8e-90	T	31-10-2019	IPR031416	Mediator complex subunit 26, C-terminal domain		Reactome: R-HSA-1989781|Reactome: R-HSA-212436|Reactome: R-HSA-381340
Mmel_00011415-RA	552ee0675c25dd46acaad0b022861dfe	632	Pfam	PF15694	Mediator complex subunit 26 middle domain	202	450	5.6e-107	T	31-10-2019	IPR031417	Mediator complex subunit 26, middle domain		Reactome: R-HSA-1989781|Reactome: R-HSA-212436|Reactome: R-HSA-381340
Mmel_00011415-RA	552ee0675c25dd46acaad0b022861dfe	632	Pfam	PF08711	TFIIS helical bundle-like domain	58	108	2.6e-11	T	31-10-2019	IPR017923	Transcription factor IIS, N-terminal	GO:0005634
Mmel_00005636-RA	dbfb8f094f12ddf5ebb117cb7c0677be	525	Pfam	PF05794	T-complex protein 11	91	514	3.6e-107	T	31-10-2019	IPR008862	T-complex 11
Mmel_00011981-RA	c80676490d162c30db96b624c7d04f98	428	Pfam	PF08075	NOPS (NUC059) domain	176	227	1e-26	T	31-10-2019	IPR012975	NOPS
Mmel_00011981-RA	c80676490d162c30db96b624c7d04f98	428	Pfam	PF00076	RNA recognition motif. (a.k.a. RRM, RBD, or RNP domain)	105	164	3.6e-13	T	31-10-2019	IPR000504	RNA recognition motif domain	GO:0003676
Mmel_00011981-RA	c80676490d162c30db96b624c7d04f98	428	Pfam	PF00076	RNA recognition motif. (a.k.a. RRM, RBD, or RNP domain)	31	95	6.7e-16	T	31-10-2019	IPR000504	RNA recognition motif domain	GO:0003676
Mmel_00008869-RA	91c4953ab86c9190dd5490c293fff354	335	Pfam	PF00001	7 transmembrane receptor (rhodopsin family)	120	317	6.7e-24	T	31-10-2019	IPR000276	G protein-coupled receptor, rhodopsin-like	GO:0004930|GO:0007186|GO:0016021
Mmel_00006789-RA	9b70fe1eb462196e674dea119c03159f	1059	Pfam	PF07645	Calcium-binding EGF domain	586	626	3.8e-08	T	31-10-2019	IPR001881	EGF-like calcium-binding domain	GO:0005509
Mmel_00006789-RA	9b70fe1eb462196e674dea119c03159f	1059	Pfam	PF07645	Calcium-binding EGF domain	628	658	0.00026	T	31-10-2019	IPR001881	EGF-like calcium-binding domain	GO:0005509
Mmel_00006789-RA	9b70fe1eb462196e674dea119c03159f	1059	Pfam	PF07645	Calcium-binding EGF domain	400	439	1.1e-07	T	31-10-2019	IPR001881	EGF-like calcium-binding domain	GO:0005509
Mmel_00006789-RA	9b70fe1eb462196e674dea119c03159f	1059	Pfam	PF07645	Calcium-binding EGF domain	217	257	1.5e-09	T	31-10-2019	IPR001881	EGF-like calcium-binding domain	GO:0005509
Mmel_00006789-RA	9b70fe1eb462196e674dea119c03159f	1059	Pfam	PF07645	Calcium-binding EGF domain	473	507	1.3e-09	T	31-10-2019	IPR001881	EGF-like calcium-binding domain	GO:0005509
Mmel_00006789-RA	9b70fe1eb462196e674dea119c03159f	1059	Pfam	PF07645	Calcium-binding EGF domain	809	848	1.5e-05	T	31-10-2019	IPR001881	EGF-like calcium-binding domain	GO:0005509
Mmel_00006789-RA	9b70fe1eb462196e674dea119c03159f	1059	Pfam	PF07645	Calcium-binding EGF domain	514	554	1.7e-09	T	31-10-2019	IPR001881	EGF-like calcium-binding domain	GO:0005509
Mmel_00006789-RA	9b70fe1eb462196e674dea119c03159f	1059	Pfam	PF07645	Calcium-binding EGF domain	319	354	1.5e-07	T	31-10-2019	IPR001881	EGF-like calcium-binding domain	GO:0005509
Mmel_00006789-RA	9b70fe1eb462196e674dea119c03159f	1059	Pfam	PF07645	Calcium-binding EGF domain	176	215	3e-05	T	31-10-2019	IPR001881	EGF-like calcium-binding domain	GO:0005509
Mmel_00006789-RA	9b70fe1eb462196e674dea119c03159f	1059	Pfam	PF07645	Calcium-binding EGF domain	359	398	6.4e-08	T	31-10-2019	IPR001881	EGF-like calcium-binding domain	GO:0005509
Mmel_00006789-RA	9b70fe1eb462196e674dea119c03159f	1059	Pfam	PF07645	Calcium-binding EGF domain	766	807	0.00022	T	31-10-2019	IPR001881	EGF-like calcium-binding domain	GO:0005509
Mmel_00006789-RA	9b70fe1eb462196e674dea119c03159f	1059	Pfam	PF07645	Calcium-binding EGF domain	13	52	7e-09	T	31-10-2019	IPR001881	EGF-like calcium-binding domain	GO:0005509
Mmel_00006789-RA	9b70fe1eb462196e674dea119c03159f	1059	Pfam	PF07645	Calcium-binding EGF domain	269	305	1.2e-06	T	31-10-2019	IPR001881	EGF-like calcium-binding domain	GO:0005509
Mmel_00006789-RA	9b70fe1eb462196e674dea119c03159f	1059	Pfam	PF07645	Calcium-binding EGF domain	1004	1047	1.3e-08	T	31-10-2019	IPR001881	EGF-like calcium-binding domain	GO:0005509
Mmel_00006789-RA	9b70fe1eb462196e674dea119c03159f	1059	Pfam	PF00683	TB domain	701	746	1.5e-16	T	31-10-2019	IPR017878	TB domain
Mmel_00006789-RA	9b70fe1eb462196e674dea119c03159f	1059	Pfam	PF00683	TB domain	75	110	1.7e-12	T	31-10-2019	IPR017878	TB domain
Mmel_00006789-RA	9b70fe1eb462196e674dea119c03159f	1059	Pfam	PF00683	TB domain	878	920	1.5e-14	T	31-10-2019	IPR017878	TB domain
Mmel_00010026-RA	8db12b964a19cda2418ee4b24c297789	624	Pfam	PF00001	7 transmembrane receptor (rhodopsin family)	118	578	3.1e-81	T	31-10-2019	IPR000276	G protein-coupled receptor, rhodopsin-like	GO:0004930|GO:0007186|GO:0016021
Mmel_00008841-RA	48908d5c8765faaa9d1eda849e4e74ab	220	Pfam	PF06937	EURL protein	1	171	5.2e-82	T	31-10-2019	IPR009704	EURL protein
Mmel_00008841-RA	48908d5c8765faaa9d1eda849e4e74ab	220	Pfam	PF06937	EURL protein	172	220	2.1e-26	T	31-10-2019	IPR009704	EURL protein
Mmel_00000053-RA	8e78f27b6396117cf9e1c28ea725a130	266	Pfam	PF04184	ST7 protein	77	262	2.1e-102	T	31-10-2019	IPR007311	ST7
Mmel_00006894-RA	664bde73176c38ccb6da4250cbcffea1	548	Pfam	PF02174	PTB domain (IRS-1 type)	118	186	3.2e-08	T	31-10-2019	IPR002404	IRS-type PTB domain
Mmel_00013462-RA	431ad81a9273f68b02abeb90d96cf523	116	Pfam	PF13499	EF-hand domain pair	16	84	1.6e-15	T	31-10-2019	IPR002048	EF-hand domain	GO:0005509
Mmel_00000632-RA	3246930ff6b1bf5e748cee5f1e1eefce	74	Pfam	PF00320	GATA zinc finger	5	38	1.2e-16	T	31-10-2019	IPR000679	Zinc finger, GATA-type	GO:0003700|GO:0006355|GO:0008270|GO:0043565
Mmel_00004759-RA	3ddaf8e2f47beb0fbd41a87a586124ce	417	Pfam	PF07651	ANTH domain	16	264	6.7e-69	T	31-10-2019	IPR011417	AP180 N-terminal homology (ANTH) domain	GO:0005543	Reactome: R-HSA-8856828
Mmel_00009575-RA	7181b1085b0c45fd8958a1a2eaa27e4d	121	Pfam	PF13964	Kelch motif	26	73	3.7e-11	T	31-10-2019
Mmel_00010357-RA	139a8b6b99a8c60ed3039c4999b03d21	383	Pfam	PF00481	Protein phosphatase 2C	99	370	4.5e-63	T	31-10-2019	IPR001932	PPM-type phosphatase domain	GO:0003824	KEGG: 04658+3.1.3.16|KEGG: 04660+3.1.3.16
Mmel_00009395-RA	ac447fc35fbc33f26987dbc266c0ecaa	231	Pfam	PF00017	SH2 domain	13	87	1e-19	T	31-10-2019	IPR000980	SH2 domain
Mmel_00009395-RA	ac447fc35fbc33f26987dbc266c0ecaa	231	Pfam	PF00169	PH domain	150	212	6.9e-06	T	31-10-2019	IPR001849	Pleckstrin homology domain
Mmel_00003003-RA	a9017941b65c0bd21a9ab197680f1688	155	Pfam	PF04774	Hyaluronan / mRNA binding family	72	131	9.9e-08	T	31-10-2019	IPR006861	Hyaluronan/mRNA-binding protein		Reactome: R-HSA-5689880
Mmel_00004194-RA	8f65d7f7cb65d9bb829b8162720c0602	238	Pfam	PF14808	TMEM164 family	77	190	1.7e-40	T	31-10-2019	IPR026508	Transmembrane protein 164
Mmel_00004194-RA	8f65d7f7cb65d9bb829b8162720c0602	238	Pfam	PF14808	TMEM164 family	188	237	1.7e-20	T	31-10-2019	IPR026508	Transmembrane protein 164
Mmel_00001976-RA	29d2205a0d7b8cdb59c031ba1f824f50	503	Pfam	PF04904	NAB conserved region 1 (NCD1)	11	88	1.3e-40	T	31-10-2019	IPR006988	Nab, N-terminal	GO:0005634|GO:0045892
Mmel_00001976-RA	29d2205a0d7b8cdb59c031ba1f824f50	503	Pfam	PF04902	Conserved region in Nab1	326	502	9.1e-68	T	31-10-2019	IPR006986	Nab1, C-terminal	GO:0005634|GO:0045892
Mmel_00001976-RA	29d2205a0d7b8cdb59c031ba1f824f50	503	Pfam	PF04905	NAB conserved region 2 (NCD2)	195	321	3e-56	T	31-10-2019	IPR006989	NAB co-repressor, domain	GO:0005634|GO:0045892
Mmel_00001140-RA	42f67da99902d734054c506633f7b10b	472	Pfam	PF04180	Low temperature viability protein	11	441	6e-86	T	31-10-2019	IPR007307	Low temperature viability protein		Reactome: R-HSA-6791226
Mmel_00003850-RA	af5fb067cfda15526786ed4a376e8ebe	457	Pfam	PF02932	Neurotransmitter-gated ion-channel transmembrane region	192	442	1.5e-65	T	31-10-2019	IPR006029	Neurotransmitter-gated ion-channel transmembrane domain	GO:0006811|GO:0016021
Mmel_00003850-RA	af5fb067cfda15526786ed4a376e8ebe	457	Pfam	PF02931	Neurotransmitter-gated ion-channel ligand binding domain	35	185	4.8e-51	T	31-10-2019	IPR006202	Neurotransmitter-gated ion-channel ligand-binding domain	GO:0005230|GO:0006811|GO:0016021
Mmel_00006309-RA	20ab84edf3606f32f574a006ef45dc1d	175	Pfam	PF05644	Mitochondrial and peroxisomal fission factor Mff	13	146	3.5e-56	T	31-10-2019
Mmel_00000099-RA	9fd07aa9c3cd5cf3e1b8177fcbfe7fcb	149	Pfam	PF07645	Calcium-binding EGF domain	108	141	1.2e-12	T	31-10-2019	IPR001881	EGF-like calcium-binding domain	GO:0005509
Mmel_00013209-RA	64bd796cfc3121f94b2eb27dc0d5584c	305	Pfam	PF01733	Nucleoside transporter	2	222	1e-24	T	31-10-2019	IPR002259	Equilibrative nucleoside transporter	GO:0005337|GO:0016021|GO:1901642	Reactome: R-HSA-83936
Mmel_00008488-RA	cb04293fed8f17e7b69ed1e10052d03b	183	Pfam	PF00008	EGF-like domain	7	36	1.2e-05	T	31-10-2019	IPR000742	EGF-like domain
Mmel_00008488-RA	cb04293fed8f17e7b69ed1e10052d03b	183	Pfam	PF00059	Lectin C-type domain	63	167	1.7e-21	T	31-10-2019	IPR001304	C-type lectin-like
Mmel_00004719-RA	88bb29fbdefa29c275205f7509b91d75	140	Pfam	PF01217	Clathrin adaptor complex small chain	1	137	3.9e-38	T	31-10-2019	IPR022775	AP complex, mu/sigma subunit
Mmel_00004477-RA	c5d3775cdb9f8ea346785903996a3854	385	Pfam	PF00001	7 transmembrane receptor (rhodopsin family)	71	329	4.4e-53	T	31-10-2019	IPR000276	G protein-coupled receptor, rhodopsin-like	GO:0004930|GO:0007186|GO:0016021
Mmel_00007278-RA	b1c30357c4ad810c4ae3ed9ddb71535e	338	Pfam	PF01018	GTP1/OBG	5	155	3.5e-49	T	31-10-2019	IPR006169	GTP1/OBG domain
Mmel_00007278-RA	b1c30357c4ad810c4ae3ed9ddb71535e	338	Pfam	PF01926	50S ribosome-binding GTPase	159	278	2.8e-24	T	31-10-2019	IPR006073	GTP binding domain	GO:0005525
Mmel_00009301-RA	4224c27f910436e385afb47398451887	78	Pfam	PF03781	Sulfatase-modifying factor enzyme 1	1	64	3.6e-16	T	31-10-2019	IPR005532	Sulfatase-modifying factor enzyme		Reactome: R-HSA-1660662|Reactome: R-HSA-1663150
Mmel_00008448-RA	ad41866b466ba80f7325f6776e9016f4	419	Pfam	PF00450	Serine carboxypeptidase	77	415	1.4e-55	T	31-10-2019	IPR001563	Peptidase S10, serine carboxypeptidase	GO:0004185|GO:0006508
Mmel_00007359-RA	41c5c9e6e023a6b044d2f328b81a624c	540	Pfam	PF05679	Chondroitin N-acetylgalactosaminyltransferase	1	503	1.1e-177	T	31-10-2019	IPR008428	Chondroitin N-acetylgalactosaminyltransferase	GO:0008376|GO:0032580
Mmel_00012127-RA	303d9e45b7400fb73ac822bf0acca6bf	265	Pfam	PF00083	Sugar (and other) transporter	134	219	1.8e-09	T	31-10-2019	IPR005828	Major facilitator, sugar transporter-like	GO:0016021|GO:0022857|GO:0055085
Mmel_00012127-RA	303d9e45b7400fb73ac822bf0acca6bf	265	Pfam	PF00083	Sugar (and other) transporter	14	131	1.9e-19	T	31-10-2019	IPR005828	Major facilitator, sugar transporter-like	GO:0016021|GO:0022857|GO:0055085
Mmel_00013431-RA	45c3e10f234d70be06c6cdeaa3f91363	219	Pfam	PF13895	Immunoglobulin domain	107	191	3.9e-06	T	31-10-2019	IPR007110	Immunoglobulin-like domain
Mmel_00005413-RA	4d5fcf6174cf39992532a31c7bdbd10f	196	Pfam	PF00057	Low-density lipoprotein receptor domain class A	158	192	7.7e-12	T	31-10-2019	IPR002172	Low-density lipoprotein (LDL) receptor class A repeat	GO:0005515
Mmel_00005413-RA	4d5fcf6174cf39992532a31c7bdbd10f	196	Pfam	PF00058	Low-density lipoprotein receptor repeat class B	62	107	4.9e-07	T	31-10-2019	IPR000033	LDLR class B repeat
Mmel_00005413-RA	4d5fcf6174cf39992532a31c7bdbd10f	196	Pfam	PF00058	Low-density lipoprotein receptor repeat class B	14	57	4.8e-07	T	31-10-2019	IPR000033	LDLR class B repeat
Mmel_00005394-RA	f386ce799d322b793433e8cc9d090721	149	Pfam	PF00193	Extracellular link domain	5	96	4.7e-30	T	31-10-2019	IPR000538	Link domain	GO:0005540|GO:0007155
Mmel_00013384-RA	105b8663eecfdf4c6187c40ae78006f2	236	Pfam	PF02422	Keratin	26	102	8.3e-22	T	31-10-2019	IPR003461	Keratin	GO:0005200|GO:0005882
Mmel_00009739-RA	82421f1c4801e413dc6f7055692420d5	461	Pfam	PF00328	Histidine phosphatase superfamily (branch 2)	71	407	5.9e-33	T	31-10-2019	IPR000560	Histidine phosphatase superfamily, clade-2
Mmel_00007667-RA	9801b85e23fb367b45cf8d20ab2d945b	1778	Pfam	PF11933	Cytoplasmic domain of voltage-gated Na+ ion channel	507	721	1.9e-78	T	31-10-2019	IPR024583	Voltage-gated Na+ ion channel, cytoplasmic domain		Reactome: R-HSA-445095|Reactome: R-HSA-5576892
Mmel_00007667-RA	9801b85e23fb367b45cf8d20ab2d945b	1778	Pfam	PF06512	Sodium ion transport-associated	1009	1203	1.4e-51	T	31-10-2019	IPR010526	Sodium ion transport-associated	GO:0001518|GO:0005248|GO:0006814	Reactome: R-HSA-445095|Reactome: R-HSA-5576892
Mmel_00007667-RA	9801b85e23fb367b45cf8d20ab2d945b	1778	Pfam	PF00520	Ion transport protein	1531	1684	2.5e-39	T	31-10-2019	IPR005821	Ion transport domain	GO:0005216|GO:0006811|GO:0016020|GO:0055085
Mmel_00007667-RA	9801b85e23fb367b45cf8d20ab2d945b	1778	Pfam	PF00520	Ion transport protein	140	434	8.9e-79	T	31-10-2019	IPR005821	Ion transport domain	GO:0005216|GO:0006811|GO:0016020|GO:0055085
Mmel_00007667-RA	9801b85e23fb367b45cf8d20ab2d945b	1778	Pfam	PF00520	Ion transport protein	772	1000	1.1e-55	T	31-10-2019	IPR005821	Ion transport domain	GO:0005216|GO:0006811|GO:0016020|GO:0055085
Mmel_00007667-RA	9801b85e23fb367b45cf8d20ab2d945b	1778	Pfam	PF00520	Ion transport protein	1208	1482	4.6e-64	T	31-10-2019	IPR005821	Ion transport domain	GO:0005216|GO:0006811|GO:0016020|GO:0055085
Mmel_00006285-RA	5446a0cc85a330fa61250f6d965ba395	630	Pfam	PF00307	Calponin homology (CH) domain	397	504	4.7e-15	T	31-10-2019	IPR001715	Calponin homology domain	GO:0005515
Mmel_00006285-RA	5446a0cc85a330fa61250f6d965ba395	630	Pfam	PF00307	Calponin homology (CH) domain	267	377	2.2e-22	T	31-10-2019	IPR001715	Calponin homology domain	GO:0005515
Mmel_00006285-RA	5446a0cc85a330fa61250f6d965ba395	630	Pfam	PF00307	Calponin homology (CH) domain	123	236	3.8e-25	T	31-10-2019	IPR001715	Calponin homology domain	GO:0005515
Mmel_00006285-RA	5446a0cc85a330fa61250f6d965ba395	630	Pfam	PF00307	Calponin homology (CH) domain	519	624	2.3e-18	T	31-10-2019	IPR001715	Calponin homology domain	GO:0005515
Mmel_00006285-RA	5446a0cc85a330fa61250f6d965ba395	630	Pfam	PF13499	EF-hand domain pair	14	80	1.1e-07	T	31-10-2019	IPR002048	EF-hand domain	GO:0005509
Mmel_00009669-RA	a6048f47a809f6ba3cd0a1d72872e676	1933	Pfam	PF01302	CAP-Gly domain	4	59	5.2e-22	T	31-10-2019	IPR000938	CAP Gly-rich domain
Mmel_00009669-RA	a6048f47a809f6ba3cd0a1d72872e676	1933	Pfam	PF16641	CLIP1 zinc knuckle	1911	1927	7.7e-09	T	31-10-2019	IPR032108	CLIP1, zinc knuckle		Reactome: R-HSA-141444|Reactome: R-HSA-2467813|Reactome: R-HSA-2500257|Reactome: R-HSA-5626467|Reactome: R-HSA-5663220|Reactome: R-HSA-68877
Mmel_00009669-RA	a6048f47a809f6ba3cd0a1d72872e676	1933	Pfam	PF16641	CLIP1 zinc knuckle	1871	1888	1.8e-05	T	31-10-2019	IPR032108	CLIP1, zinc knuckle		Reactome: R-HSA-141444|Reactome: R-HSA-2467813|Reactome: R-HSA-2500257|Reactome: R-HSA-5626467|Reactome: R-HSA-5663220|Reactome: R-HSA-68877
Mmel_00006874-RA	c3ecbc05e8b58227d793213901b03df8	274	Pfam	PF02245	Methylpurine-DNA glycosylase (MPG)	59	252	2e-60	T	31-10-2019	IPR003180	Methylpurine-DNA glycosylase	GO:0003677|GO:0003905|GO:0006284	Reactome: R-HSA-110330|Reactome: R-HSA-110331|Reactome: R-HSA-110357
Mmel_00014637-RA	9a6387c4e81b52dbb3990cf72ee1b3d4	444	Pfam	PF00520	Ion transport protein	132	414	4.7e-14	T	31-10-2019	IPR005821	Ion transport domain	GO:0005216|GO:0006811|GO:0016020|GO:0055085
Mmel_00008496-RA	56ac617c666949015c99d66da8839650	349	Pfam	PF00001	7 transmembrane receptor (rhodopsin family)	23	280	1.6e-69	T	31-10-2019	IPR000276	G protein-coupled receptor, rhodopsin-like	GO:0004930|GO:0007186|GO:0016021
Mmel_00004850-RA	6b664963f5072eb168f6cf5e45981daa	228	Pfam	PF07686	Immunoglobulin V-set domain	69	175	4.1e-17	T	31-10-2019	IPR013106	Immunoglobulin V-set domain
Mmel_00013712-RA	702321fa3001fa883da8a574f587a77b	1337	Pfam	PF00856	SET domain	1095	1162	2.1e-14	T	31-10-2019	IPR001214	SET domain	GO:0005515
Mmel_00013712-RA	702321fa3001fa883da8a574f587a77b	1337	Pfam	PF00855	PWWP domain	263	374	1.8e-21	T	31-10-2019	IPR000313	PWWP domain
Mmel_00013712-RA	702321fa3001fa883da8a574f587a77b	1337	Pfam	PF00855	PWWP domain	886	989	2.6e-08	T	31-10-2019	IPR000313	PWWP domain
Mmel_00000710-RA	7d3c85de4fa4e79591633484739b05b0	109	Pfam	PF00028	Cadherin domain	4	73	1.3e-11	T	31-10-2019	IPR002126	Cadherin	GO:0005509|GO:0007156|GO:0016020
Mmel_00007151-RA	57d0f0e6340fe75ce0382cd300314365	93	Pfam	PF04089	BRICHOS domain	1	55	6.9e-05	T	31-10-2019	IPR007084	BRICHOS domain
Mmel_00012176-RA	195e51dc0899a16953fe4eb7d2e0517f	1168	Pfam	PF00622	SPRY domain	135	252	1.4e-26	T	31-10-2019	IPR003877	SPRY domain	GO:0005515
Mmel_00011170-RA	b368aab1dbc3de53cec43f7219f4076e	426	Pfam	PF01979	Amidohydrolase family	15	338	2.9e-38	T	31-10-2019	IPR006680	Amidohydrolase-related	GO:0016787
Mmel_00005975-RA	2fc56ad23f8f534842b0c6edaa7b869d	540	Pfam	PF08513	LisH	6	32	4.8e-09	T	31-10-2019	IPR006594	LIS1 homology motif	GO:0005515
Mmel_00005975-RA	2fc56ad23f8f534842b0c6edaa7b869d	540	Pfam	PF00400	WD domain, G-beta repeat	225	251	6e-05	T	31-10-2019	IPR001680	WD40 repeat	GO:0005515
Mmel_00005975-RA	2fc56ad23f8f534842b0c6edaa7b869d	540	Pfam	PF00400	WD domain, G-beta repeat	366	403	6.6e-10	T	31-10-2019	IPR001680	WD40 repeat	GO:0005515
Mmel_00005975-RA	2fc56ad23f8f534842b0c6edaa7b869d	540	Pfam	PF00400	WD domain, G-beta repeat	163	196	5e-05	T	31-10-2019	IPR001680	WD40 repeat	GO:0005515
Mmel_00005975-RA	2fc56ad23f8f534842b0c6edaa7b869d	540	Pfam	PF00400	WD domain, G-beta repeat	408	454	3.4e-05	T	31-10-2019	IPR001680	WD40 repeat	GO:0005515
Mmel_00005975-RA	2fc56ad23f8f534842b0c6edaa7b869d	540	Pfam	PF00400	WD domain, G-beta repeat	460	496	3.5e-10	T	31-10-2019	IPR001680	WD40 repeat	GO:0005515
Mmel_00012430-RA	a2c026b8dcd0c8bb1ecdd738be7993c3	177	Pfam	PF00227	Proteasome subunit	4	148	6.8e-35	T	31-10-2019	IPR001353	Proteasome, subunit alpha/beta	GO:0004298|GO:0005839|GO:0051603	Reactome: R-HSA-1169091|Reactome: R-HSA-1234176|Reactome: R-HSA-1236974|Reactome: R-HSA-1236978|Reactome: R-HSA-174084|Reactome: R-HSA-174113|Reactome: R-HSA-174154|Reactome: R-HSA-174178|Reactome: R-HSA-174184|Reactome: R-HSA-180534|Reactome: R-HSA-180585|Reactome: R-HSA-187577|Reactome: R-HSA-195253|Reactome: R-HSA-202424|Reactome: R-HSA-211733|Reactome: R-HSA-2467813|Reactome: R-HSA-2871837|Reactome: R-HSA-349425|Reactome: R-HSA-350562|Reactome: R-HSA-382556|Reactome: R-HSA-450408|Reactome: R-HSA-4608870|Reactome: R-HSA-4641257|Reactome: R-HSA-4641258|Reactome: R-HSA-5358346|Reactome: R-HSA-5362768|Reactome: R-HSA-5607761|Reactome: R-HSA-5607764|Reactome: R-HSA-5610780|Reactome: R-HSA-5610783|Reactome: R-HSA-5610785|Reactome: R-HSA-5632684|Reactome: R-HSA-5658442|Reactome: R-HSA-5668541|Reactome: R-HSA-5676590|Reactome: R-HSA-5678895|Reactome: R-HSA-5687128|Reactome: R-HSA-5689603|Reactome: R-HSA-5689880|Reactome: R-HSA-68827|Reactome: R-HSA-68949|Reactome: R-HSA-69017|Reactome: R-HSA-69229|Reactome: R-HSA-69481|Reactome: R-HSA-69601|Reactome: R-HSA-8852276|Reactome: R-HSA-8854050|Reactome: R-HSA-8939236|Reactome: R-HSA-8939902|Reactome: R-HSA-8941858|Reactome: R-HSA-8948751|Reactome: R-HSA-8951664|Reactome: R-HSA-9010553|Reactome: R-HSA-9020702|Reactome: R-HSA-983168
Mmel_00009719-RA	8f743cd1f5a771314ce219f422031b69	272	Pfam	PF10148	Schwannomin-interacting protein 1	40	269	3.6e-109	T	31-10-2019	IPR015649	Schwannomin interacting protein 1, C-terminal
Mmel_00004354-RA	fc71abc2c4bfe841870441de9293cc90	873	Pfam	PF00791	ZU5 domain	238	321	3e-05	T	31-10-2019	IPR000906	ZU5 domain
Mmel_00012850-RA	15ccf591e9259e7519f7c7144f12b08f	123	Pfam	PF00412	LIM domain	80	121	4.9e-10	T	31-10-2019	IPR001781	Zinc finger, LIM-type
Mmel_00012248-RA	b054861eda9e1edec891d0be17257de7	910	Pfam	PF02862	DDHD domain	390	468	1.1e-26	T	31-10-2019	IPR004177	DDHD domain	GO:0046872
Mmel_00012248-RA	b054861eda9e1edec891d0be17257de7	910	Pfam	PF02862	DDHD domain	475	528	6.6e-14	T	31-10-2019	IPR004177	DDHD domain	GO:0046872
Mmel_00002326-RA	a3aed7b4bc3f546cdc2e8571321d157c	288	Pfam	PF00701	Dihydrodipicolinate synthetase family	7	286	2.9e-45	T	31-10-2019	IPR002220	DapA-like	GO:0008152|GO:0016829
Mmel_00011800-RA	d7dbe199035d110bfed59f0f9b129174	88	Pfam	PF00084	Sushi repeat (SCR repeat)	3	37	7.4e-06	T	31-10-2019	IPR000436	Sushi/SCR/CCP domain
Mmel_00004447-RA	bc332d71093a577955ec16a75ae876a0	380	Pfam	PF13620	Carboxypeptidase regulatory-like domain	280	354	3.9e-16	T	31-10-2019
Mmel_00004447-RA	bc332d71093a577955ec16a75ae876a0	380	Pfam	PF00246	Zinc carboxypeptidase	7	267	8e-68	T	31-10-2019	IPR000834	Peptidase M14, carboxypeptidase A	GO:0004181|GO:0006508|GO:0008270
Mmel_00003240-RA	55a6b5c28727b685ae8548218be5877b	599	Pfam	PF00005	ABC transporter	102	244	2.6e-16	T	31-10-2019	IPR003439	ABC transporter-like	GO:0005524|GO:0016887
Mmel_00003240-RA	55a6b5c28727b685ae8548218be5877b	599	Pfam	PF00005	ABC transporter	366	490	1.3e-18	T	31-10-2019	IPR003439	ABC transporter-like	GO:0005524|GO:0016887
Mmel_00003240-RA	55a6b5c28727b685ae8548218be5877b	599	Pfam	PF00037	4Fe-4S binding domain	49	70	1e-07	T	31-10-2019	IPR017896	4Fe-4S ferredoxin-type, iron-sulphur binding domain
Mmel_00003240-RA	55a6b5c28727b685ae8548218be5877b	599	Pfam	PF04068	Possible Fer4-like domain in RNase L inhibitor, RLI	6	37	3.8e-14	T	31-10-2019	IPR007209	RNase L inhibitor RLI, possible metal-binding domain
Mmel_00000625-RA	7d39bb423ae0275058e32ba9fad929cf	577	Pfam	PF07035	Colon cancer-associated protein Mic1-like	396	551	5.1e-70	T	31-10-2019	IPR009755	Colon cancer-associated Mic1-like
Mmel_00009606-RA	645786b29b2bb32aa48185ebd2096431	1058	Pfam	PF15308	CEP170 C-terminus	291	929	1.1e-231	T	31-10-2019	IPR029300	CEP170, C-terminal
Mmel_00007304-RA	4a9c30ec429481fff704a52918f32d3d	131	Pfam	PF03144	Elongation factor Tu domain 2	39	105	1.3e-15	T	31-10-2019	IPR004161	Translation elongation factor EFTu-like, domain 2	GO:0005525
Mmel_00005289-RA	b1ce76782817f3e1eb5c91b0b1555041	139	Pfam	PF01403	Sema domain	8	110	6e-21	T	31-10-2019	IPR001627	Sema domain	GO:0005515
Mmel_00008941-RA	15a264313db4f4d985f152c341a58bf4	685	Pfam	PF13931	Kinesin-associated microtubule-binding	562	684	1.9e-41	T	31-10-2019	IPR025901	Kinesin-associated microtubule-binding domain	GO:0008017	Reactome: R-HSA-2132295|Reactome: R-HSA-6811434|Reactome: R-HSA-983189
Mmel_00010586-RA	0d32a92ff8c9654fe25ee95a057f903f	565	Pfam	PF01725	Ham1 family	406	462	1.1e-07	T	31-10-2019	IPR002637	Ham1-like protein	GO:0009143|GO:0047429	KEGG: 00230+3.6.1.66|Reactome: R-HSA-74259
Mmel_00010586-RA	0d32a92ff8c9654fe25ee95a057f903f	565	Pfam	PF08241	Methyltransferase domain	26	131	3.8e-13	T	31-10-2019	IPR013216	Methyltransferase type 11	GO:0008152|GO:0008168
Mmel_00004331-RA	d0999c372ab0673d0c30146123d229c7	219	Pfam	PF00025	ADP-ribosylation factor family	30	205	6.9e-67	T	31-10-2019	IPR006689	Small GTPase superfamily, ARF/SAR type	GO:0005525
Mmel_00014309-RA	00e7609a21429b39381cbefd5f6f2684	221	Pfam	PF00076	RNA recognition motif. (a.k.a. RRM, RBD, or RNP domain)	2	59	8.7e-17	T	31-10-2019	IPR000504	RNA recognition motif domain	GO:0003676
Mmel_00014309-RA	00e7609a21429b39381cbefd5f6f2684	221	Pfam	PF00076	RNA recognition motif. (a.k.a. RRM, RBD, or RNP domain)	104	172	2.9e-18	T	31-10-2019	IPR000504	RNA recognition motif domain	GO:0003676
Mmel_00013639-RA	6c01c753db4071cb9e9deb63276ee84e	98	Pfam	PF08768	Domain of unknown function (DUF1794)	53	95	1e-05	T	31-10-2019	IPR014878	Domain of unknown function DUF1794
Mmel_00006485-RA	274327e40e152f4948f7308a370baa83	287	Pfam	PF00412	LIM domain	229	283	1.8e-10	T	31-10-2019	IPR001781	Zinc finger, LIM-type
Mmel_00006485-RA	274327e40e152f4948f7308a370baa83	287	Pfam	PF00412	LIM domain	170	223	1.2e-11	T	31-10-2019	IPR001781	Zinc finger, LIM-type
Mmel_00006485-RA	274327e40e152f4948f7308a370baa83	287	Pfam	PF00412	LIM domain	48	104	1.6e-10	T	31-10-2019	IPR001781	Zinc finger, LIM-type
Mmel_00006485-RA	274327e40e152f4948f7308a370baa83	287	Pfam	PF00412	LIM domain	109	166	3.8e-13	T	31-10-2019	IPR001781	Zinc finger, LIM-type
Mmel_00001114-RA	482e87a7fc059af61b8c746269ebb4be	681	Pfam	PF00621	RhoGEF domain	84	272	1.6e-44	T	31-10-2019	IPR000219	Dbl homology (DH) domain	GO:0005089|GO:0035023
Mmel_00005059-RA	3354790d56a678feabf1f47fbda7af38	242	Pfam	PF13417	Glutathione S-transferase, N-terminal domain	26	100	4.5e-22	T	31-10-2019	IPR004045	Glutathione S-transferase, N-terminal	GO:0005515
Mmel_00005059-RA	3354790d56a678feabf1f47fbda7af38	242	Pfam	PF14497	Glutathione S-transferase, C-terminal domain	137	215	6.1e-10	T	31-10-2019	IPR004046	Glutathione S-transferase, C-terminal
Mmel_00005557-RA	3daf2a038dea0f76f4a99a11f2426c68	222	Pfam	PF13857	Ankyrin repeats (many copies)	51	105	6e-12	T	31-10-2019
Mmel_00011909-RA	e7a847075bc44d143173daa234b3dcf8	1397	Pfam	PF13912	C2H2-type zinc finger	1321	1343	3.9e-06	T	31-10-2019
Mmel_00011909-RA	e7a847075bc44d143173daa234b3dcf8	1397	Pfam	PF16622	zinc-finger C2H2-type	1256	1284	2.2e-16	T	31-10-2019
Mmel_00013634-RA	a09b460d6743f6264b48c60c0f4c1e32	406	Pfam	PF01565	FAD binding domain	94	231	5.6e-35	T	31-10-2019	IPR006094	FAD linked oxidase, N-terminal	GO:0016491|GO:0050660|GO:0055114
Mmel_00013634-RA	a09b460d6743f6264b48c60c0f4c1e32	406	Pfam	PF02913	FAD linked oxidases, C-terminal domain	269	373	1.2e-15	T	31-10-2019	IPR004113	FAD-linked oxidase, C-terminal	GO:0003824|GO:0050660
Mmel_00005293-RA	54d80913f6a96231153511cda4a46c61	316	Pfam	PF13774	Regulated-SNARE-like domain	47	125	1.7e-19	T	31-10-2019	IPR010908	Longin domain		Reactome: R-HSA-204005
Mmel_00003185-RA	360657e87610a9be25d18737e29e0a70	445	Pfam	PF00856	SET domain	199	298	1.1e-16	T	31-10-2019	IPR001214	SET domain	GO:0005515
Mmel_00001610-RA	9478096e9a475013ab7a578218337de9	815	Pfam	PF00999	Sodium/hydrogen exchanger family	231	625	7.5e-84	T	31-10-2019	IPR006153	Cation/H+ exchanger	GO:0006812|GO:0015299|GO:0016021|GO:0055085
Mmel_00013199-RA	d6a25c357c226d8e3890e986e587cd51	601	Pfam	PF10341	Shelterin complex subunit, TPP1/ACD	69	174	8.2e-08	T	31-10-2019
Mmel_00003205-RA	6548baa9415f16913389436e3903df6e	203	Pfam	PF04749	PLAC8 family	83	150	1.8e-09	T	31-10-2019	IPR006461	PLAC8 motif-containing protein
Mmel_00006814-RA	f023be1fed7bb6bb6731a849ef56b389	618	Pfam	PF00233	3'5'-cyclic nucleotide phosphodiesterase	348	578	1.8e-71	T	31-10-2019	IPR002073	3'5'-cyclic nucleotide phosphodiesterase, catalytic domain	GO:0004114|GO:0007165
Mmel_00006814-RA	f023be1fed7bb6bb6731a849ef56b389	618	Pfam	PF01590	GAF domain	101	246	1e-18	T	31-10-2019	IPR003018	GAF domain	GO:0005515
Mmel_00001448-RA	0fdb3e027d094c884d64bac54f0444b7	213	Pfam	PF03351	DOMON domain	38	152	1.5e-23	T	31-10-2019	IPR005018	DOMON domain
Mmel_00004307-RA	5978f2f79dfef9823329afcadc8f25da	903	Pfam	PF00685	Sulfotransferase domain	624	873	1.8e-44	T	31-10-2019	IPR000863	Sulfotransferase domain	GO:0008146
Mmel_00004307-RA	5978f2f79dfef9823329afcadc8f25da	903	Pfam	PF12062	heparan sulfate-N-deacetylase	50	534	6.1e-254	T	31-10-2019	IPR021930	Heparan sulphate-N-deacetylase	GO:0015016|GO:0016787	MetaCyc: PWY-6558|Reactome: R-HSA-2022928
Mmel_00011699-RA	8f816f9e31e05d0b1661e7bf45202005	1043	Pfam	PF00784	MyTH4 domain	699	836	5.5e-25	T	31-10-2019	IPR000857	MyTH4 domain	GO:0005856
Mmel_00011699-RA	8f816f9e31e05d0b1661e7bf45202005	1043	Pfam	PF00620	RhoGAP domain	869	1011	3.5e-29	T	31-10-2019	IPR000198	Rho GTPase-activating protein domain	GO:0007165	Reactome: R-HSA-194840
Mmel_00004919-RA	5ca877cf311590e1b02e4e9b7120555b	551	Pfam	PF01094	Receptor family ligand binding region	118	506	1.5e-94	T	31-10-2019	IPR001828	Receptor, ligand binding region
Mmel_00010138-RA	78f19bc6987c35f0f0fb3ca3d6977383	222	Pfam	PF04103	CD20-like family	16	153	1.3e-15	T	31-10-2019	IPR007237	CD20-like family	GO:0016021
Mmel_00004851-RA	29d0839c04a803e5e41b17c5ca9e7a0e	1083	Pfam	PF01529	DHHC palmitoyltransferase	906	1033	2.6e-30	T	31-10-2019	IPR001594	Palmitoyltransferase, DHHC domain
Mmel_00004851-RA	29d0839c04a803e5e41b17c5ca9e7a0e	1083	Pfam	PF16016	Domain of unknown function (DUF4782)	386	530	7.1e-37	T	31-10-2019	IPR031968	VASt domain
Mmel_00004851-RA	29d0839c04a803e5e41b17c5ca9e7a0e	1083	Pfam	PF02893	GRAM domain	126	232	6.5e-26	T	31-10-2019	IPR004182	GRAM domain
Mmel_00006834-RA	d5b77a47dc57287897642b0abddaebea	833	Pfam	PF02755	RPEL repeat	47	69	3.1e-07	T	31-10-2019	IPR004018	RPEL repeat
Mmel_00006834-RA	d5b77a47dc57287897642b0abddaebea	833	Pfam	PF02037	SAP domain	283	315	3e-12	T	31-10-2019	IPR003034	SAP domain
Mmel_00005304-RA	1af09b73704171214adf0493139c1439	320	Pfam	PF00621	RhoGEF domain	214	315	6.4e-22	T	31-10-2019	IPR000219	Dbl homology (DH) domain	GO:0005089|GO:0035023
Mmel_00005304-RA	1af09b73704171214adf0493139c1439	320	Pfam	PF16609	SH3-RhoGEF linking unstructured region	2	211	6e-38	T	31-10-2019
Mmel_00005085-RA	0e189097ebe501e17da21f41769e672d	601	Pfam	PF00008	EGF-like domain	124	152	3.6e-05	T	31-10-2019	IPR000742	EGF-like domain
Mmel_00005085-RA	0e189097ebe501e17da21f41769e672d	601	Pfam	PF00008	EGF-like domain	201	232	2.8e-08	T	31-10-2019	IPR000742	EGF-like domain
Mmel_00005085-RA	0e189097ebe501e17da21f41769e672d	601	Pfam	PF00051	Kringle domain	241	322	1.7e-21	T	31-10-2019	IPR000001	Kringle
Mmel_00005085-RA	0e189097ebe501e17da21f41769e672d	601	Pfam	PF00089	Trypsin	354	589	5.6e-66	T	31-10-2019	IPR001254	Serine proteases, trypsin domain	GO:0004252|GO:0006508
Mmel_00000514-RA	a7a9d91056ae19f2b0ba7ec673fb852b	861	Pfam	PF07988	LMSTEN motif	308	353	1.2e-27	T	31-10-2019	IPR012642	Transcription regulator Wos2-domain	GO:0006355
Mmel_00000514-RA	a7a9d91056ae19f2b0ba7ec673fb852b	861	Pfam	PF09316	C-myb, C-terminal	552	710	8.9e-71	T	31-10-2019	IPR015395	C-myb, C-terminal
Mmel_00000514-RA	a7a9d91056ae19f2b0ba7ec673fb852b	861	Pfam	PF00249	Myb-like DNA-binding domain	99	145	1.3e-16	T	31-10-2019	IPR001005	SANT/Myb domain
Mmel_00000514-RA	a7a9d91056ae19f2b0ba7ec673fb852b	861	Pfam	PF00249	Myb-like DNA-binding domain	203	246	3.6e-17	T	31-10-2019	IPR001005	SANT/Myb domain
Mmel_00000514-RA	a7a9d91056ae19f2b0ba7ec673fb852b	861	Pfam	PF00249	Myb-like DNA-binding domain	151	197	5.7e-19	T	31-10-2019	IPR001005	SANT/Myb domain
Mmel_00013109-RA	23b7fe5f991ab2bb161c1e0a5738acaa	474	Pfam	PF01403	Sema domain	50	367	1.7e-51	T	31-10-2019	IPR001627	Sema domain	GO:0005515
Mmel_00000600-RA	4cc6087235e60897d922cf7b3f8445af	1506	Pfam	PF12739	ER-Golgi trafficking TRAPP I complex 85 kDa subunit	222	661	2.2e-162	T	31-10-2019	IPR024420	TRAPP III complex, Trs85		Reactome: R-HSA-8876198
Mmel_00011891-RA	86ce72755088008e7b06185caec718bf	477	Pfam	PF04000	Sas10/Utp3/C1D family	215	292	2.3e-15	T	31-10-2019	IPR007146	Sas10/Utp3/C1D
Mmel_00011891-RA	86ce72755088008e7b06185caec718bf	477	Pfam	PF09368	Sas10 C-terminal domain	405	476	1.9e-25	T	31-10-2019	IPR018972	Sas10 C-terminal domain		Reactome: R-HSA-6790901|Reactome: R-HSA-6791226
Mmel_00004130-RA	70ad1821f238937a1122fc699f0d293c	391	Pfam	PF13855	Leucine rich repeat	242	300	2.2e-13	T	31-10-2019	IPR001611	Leucine-rich repeat	GO:0005515
Mmel_00004130-RA	70ad1821f238937a1122fc699f0d293c	391	Pfam	PF13855	Leucine rich repeat	171	230	6.3e-11	T	31-10-2019	IPR001611	Leucine-rich repeat	GO:0005515
Mmel_00004130-RA	70ad1821f238937a1122fc699f0d293c	391	Pfam	PF13855	Leucine rich repeat	100	158	6.1e-14	T	31-10-2019	IPR001611	Leucine-rich repeat	GO:0005515
Mmel_00012389-RA	86e908997709ac5d182d408af33bd30f	209	Pfam	PF07645	Calcium-binding EGF domain	137	170	1.4e-10	T	31-10-2019	IPR001881	EGF-like calcium-binding domain	GO:0005509
Mmel_00012389-RA	86e908997709ac5d182d408af33bd30f	209	Pfam	PF00008	EGF-like domain	103	133	7.2e-06	T	31-10-2019	IPR000742	EGF-like domain
Mmel_00012389-RA	86e908997709ac5d182d408af33bd30f	209	Pfam	PF00008	EGF-like domain	23	54	1e-07	T	31-10-2019	IPR000742	EGF-like domain
Mmel_00012389-RA	86e908997709ac5d182d408af33bd30f	209	Pfam	PF12661	Human growth factor-like EGF	70	92	1.5e-06	T	31-10-2019	IPR013032	EGF-like, conserved site
Mmel_00007198-RA	2ea10cf55bb760bd44e55a57269d43fb	707	Pfam	PF01562	Reprolysin family propeptide	26	136	4.5e-26	T	31-10-2019	IPR002870	Peptidase M12B, propeptide
Mmel_00007198-RA	2ea10cf55bb760bd44e55a57269d43fb	707	Pfam	PF01421	Reprolysin (M12B) family zinc metalloprotease	193	384	1.2e-55	T	31-10-2019	IPR001590	Peptidase M12B, ADAM/reprolysin	GO:0004222|GO:0006508
Mmel_00007198-RA	2ea10cf55bb760bd44e55a57269d43fb	707	Pfam	PF08516	ADAM cysteine-rich	478	588	1.7e-28	T	31-10-2019	IPR006586	ADAM, cysteine-rich
Mmel_00007198-RA	2ea10cf55bb760bd44e55a57269d43fb	707	Pfam	PF00200	Disintegrin	401	473	7e-20	T	31-10-2019	IPR001762	Disintegrin domain
Mmel_00014182-RA	f4e0fa281461fbaea11dbd157dd3e412	358	Pfam	PF14851	FAM176 family	227	341	1.5e-08	T	31-10-2019
Mmel_00014182-RA	f4e0fa281461fbaea11dbd157dd3e412	358	Pfam	PF02140	Galactose binding lectin domain	50	115	1.1e-09	T	31-10-2019	IPR000922	D-galactoside/L-rhamnose binding SUEL lectin domain	GO:0030246
Mmel_00014182-RA	f4e0fa281461fbaea11dbd157dd3e412	358	Pfam	PF02140	Galactose binding lectin domain	123	206	3.3e-17	T	31-10-2019	IPR000922	D-galactoside/L-rhamnose binding SUEL lectin domain	GO:0030246
Mmel_00011051-RA	f46f8c22e47913165d76b8d07a842e6c	510	Pfam	PF00520	Ion transport protein	20	253	6.6e-49	T	31-10-2019	IPR005821	Ion transport domain	GO:0005216|GO:0006811|GO:0016020|GO:0055085
Mmel_00011051-RA	f46f8c22e47913165d76b8d07a842e6c	510	Pfam	PF03521	Kv2 voltage-gated K+ channel	297	413	2.1e-33	T	31-10-2019	IPR003973	Potassium channel, voltage dependent, Kv2	GO:0005249|GO:0006813|GO:0008076	Reactome: R-HSA-1296072
Mmel_00013414-RA	9da7948115dea23afa37ab09c7be0b4c	245	Pfam	PF13853	Olfactory receptor	6	84	2.4e-08	T	31-10-2019	IPR000725	Olfactory receptor	GO:0004984|GO:0007186|GO:0016021	Reactome: R-HSA-381753
Mmel_00008796-RA	4c0559e13687ecad3646b8769e485652	289	Pfam	PF00053	Laminin EGF domain	44	84	4.8e-05	T	31-10-2019	IPR002049	Laminin EGF domain
Mmel_00008796-RA	4c0559e13687ecad3646b8769e485652	289	Pfam	PF00053	Laminin EGF domain	2	31	5.2e-07	T	31-10-2019	IPR002049	Laminin EGF domain
Mmel_00008796-RA	4c0559e13687ecad3646b8769e485652	289	Pfam	PF00053	Laminin EGF domain	87	121	4.9e-07	T	31-10-2019	IPR002049	Laminin EGF domain
Mmel_00008796-RA	4c0559e13687ecad3646b8769e485652	289	Pfam	PF01759	UNC-6/NTR/C345C module	200	288	9.5e-19	T	31-10-2019	IPR018933	Netrin module, non-TIMP type
Mmel_00011825-RA	543986dad0948bf3b5158a2a69e25991	300	Pfam	PF10520	B domain of TMEM189, localisation domain	115	291	3.4e-78	T	31-10-2019	IPR019547	B domain of TMEM189, localisation domain
Mmel_00008515-RA	03bfeed9964a5b3f7115e034fa6b1a23	1227	Pfam	PF07159	Protein of unknown function (DUF1394)	63	223	1.3e-07	T	31-10-2019	IPR009828	Protein of unknown function DUF1394
Mmel_00008515-RA	03bfeed9964a5b3f7115e034fa6b1a23	1227	Pfam	PF05994	Cytoplasmic Fragile-X interacting family	362	1195	0	T	31-10-2019	IPR008081	Cytoplasmic FMR1-interacting		Reactome: R-HSA-2029482|Reactome: R-HSA-4420097|Reactome: R-HSA-5663213
Mmel_00014683-RA	3302958a020622ccaee1b7cbe252d8b4	180	Pfam	PF00787	PX domain	122	179	1e-06	T	31-10-2019	IPR001683	Phox homologous domain	GO:0035091
Mmel_00008633-RA	c3df673abf4bea4bbbd02fcf49ce400d	293	Pfam	PF03826	OAR domain	231	248	2.1e-07	T	31-10-2019	IPR003654	OAR domain
Mmel_00008633-RA	c3df673abf4bea4bbbd02fcf49ce400d	293	Pfam	PF00046	Homeobox domain	66	122	3.4e-24	T	31-10-2019	IPR001356	Homeobox domain	GO:0003677
Mmel_00005510-RA	a8e9649e4218936eb456fc836e85f3a1	298	Pfam	PF00153	Mitochondrial carrier protein	193	283	1.6e-12	T	31-10-2019	IPR018108	Mitochondrial substrate/solute carrier
Mmel_00005510-RA	a8e9649e4218936eb456fc836e85f3a1	298	Pfam	PF00153	Mitochondrial carrier protein	90	187	2.4e-22	T	31-10-2019	IPR018108	Mitochondrial substrate/solute carrier
Mmel_00005510-RA	a8e9649e4218936eb456fc836e85f3a1	298	Pfam	PF00153	Mitochondrial carrier protein	11	86	4.6e-13	T	31-10-2019	IPR018108	Mitochondrial substrate/solute carrier
Mmel_00013456-RA	2113547ec8dedd36b461859f41a0ca86	482	Pfam	PF07748	Glycosyl hydrolases family 38 C-terminal domain	318	482	2.4e-36	T	31-10-2019	IPR011682	Glycosyl hydrolase family 38, C-terminal	GO:0004559|GO:0006013
Mmel_00013456-RA	2113547ec8dedd36b461859f41a0ca86	482	Pfam	PF09261	Alpha mannosidase middle domain	268	311	6e-08	T	31-10-2019	IPR015341	Glycoside hydrolase family 38, central domain	GO:0004559|GO:0006013
Mmel_00013456-RA	2113547ec8dedd36b461859f41a0ca86	482	Pfam	PF01074	Glycosyl hydrolases family 38 N-terminal domain	83	284	2.2e-71	T	31-10-2019	IPR000602	Glycoside hydrolase family 38, N-terminal domain	GO:0004559|GO:0006013
Mmel_00007226-RA	2d5eac83b5c7af199e93cec57c8f731a	155	Pfam	PF15265	FAM196 family	25	48	2.3e-15	T	31-10-2019	IPR029337	FAM196 family
Mmel_00007226-RA	2d5eac83b5c7af199e93cec57c8f731a	155	Pfam	PF15265	FAM196 family	94	155	3.6e-31	T	31-10-2019	IPR029337	FAM196 family
Mmel_00011908-RA	3e4f9f20bc3db52a27cdc14c6a5e50aa	154	Pfam	PF00717	Peptidase S24-like	26	78	5.4e-11	T	31-10-2019	IPR015927	Peptidase S24/S26A/S26B/S26C
Mmel_00001660-RA	300a9a7b501f4f4db6ecdf492f046a6a	260	Pfam	PF00096	Zinc finger, C2H2 type	221	245	0.0028	T	31-10-2019
Mmel_00001660-RA	300a9a7b501f4f4db6ecdf492f046a6a	260	Pfam	PF00096	Zinc finger, C2H2 type	158	185	0.009	T	31-10-2019
Mmel_00001660-RA	300a9a7b501f4f4db6ecdf492f046a6a	260	Pfam	PF00096	Zinc finger, C2H2 type	191	215	4.2e-06	T	31-10-2019
Mmel_00011027-RA	7545c7cf6aee4ffa29371cb067fca24e	797	Pfam	PF00063	Myosin head (motor domain)	253	791	2.7e-232	T	31-10-2019	IPR001609	Myosin head, motor domain	GO:0003774|GO:0005524|GO:0016459
Mmel_00011027-RA	7545c7cf6aee4ffa29371cb067fca24e	797	Pfam	PF01576	Myosin tail	41	210	2.5e-17	T	31-10-2019	IPR002928	Myosin tail	GO:0003774|GO:0016459
Mmel_00011027-RA	7545c7cf6aee4ffa29371cb067fca24e	797	Pfam	PF02736	Myosin N-terminal SH3-like domain	208	238	5e-09	T	31-10-2019	IPR004009	Myosin, N-terminal, SH3-like	GO:0003774|GO:0005524|GO:0016459
Mmel_00000178-RA	e18159f264275087cf8c961160667fdb	197	Pfam	PF00071	Ras family	2	153	5e-54	T	31-10-2019	IPR001806	Small GTPase superfamily	GO:0003924|GO:0005525
Mmel_00012815-RA	7fd0782b10c91bec40526a832fee4477	156	Pfam	PF01344	Kelch motif	97	141	1.6e-14	T	31-10-2019	IPR006652	Kelch repeat type 1	GO:0005515
Mmel_00012815-RA	7fd0782b10c91bec40526a832fee4477	156	Pfam	PF01344	Kelch motif	2	34	4.7e-08	T	31-10-2019	IPR006652	Kelch repeat type 1	GO:0005515
Mmel_00012815-RA	7fd0782b10c91bec40526a832fee4477	156	Pfam	PF01344	Kelch motif	53	94	3.1e-14	T	31-10-2019	IPR006652	Kelch repeat type 1	GO:0005515
Mmel_00002195-RA	c971a2c89e65c76bf8c3b97717caaf85	1266	Pfam	PF00270	DEAD/DEAH box helicase	16	183	1.6e-23	T	31-10-2019	IPR011545	DEAD/DEAH box helicase domain	GO:0003676|GO:0005524
Mmel_00002195-RA	c971a2c89e65c76bf8c3b97717caaf85	1266	Pfam	PF02889	Sec63 Brl domain	464	546	2.1e-17	T	31-10-2019	IPR004179	Sec63 domain
Mmel_00002195-RA	c971a2c89e65c76bf8c3b97717caaf85	1266	Pfam	PF02889	Sec63 Brl domain	584	718	7.3e-07	T	31-10-2019	IPR004179	Sec63 domain
Mmel_00002195-RA	c971a2c89e65c76bf8c3b97717caaf85	1266	Pfam	PF00271	Helicase conserved C-terminal domain	240	344	2.6e-07	T	31-10-2019	IPR001650	Helicase, C-terminal
Mmel_00007827-RA	5b418ae08ab7acc4ea1502b435c6919a	208	Pfam	PF00236	Glycoprotein hormone	122	208	3.9e-42	T	31-10-2019	IPR000476	Glycoprotein hormone alpha chain	GO:0005179|GO:0005576	Reactome: R-HSA-375281|Reactome: R-HSA-418555
Mmel_00006764-RA	a7a17e5b1dde89ee87d91d9bf5eb7e92	209	Pfam	PF00069	Protein kinase domain	29	110	1.8e-12	T	31-10-2019	IPR000719	Protein kinase domain	GO:0004672|GO:0005524|GO:0006468
Mmel_00006632-RA	c58cc446bbceb84beed021f81693064a	109	Pfam	PF01599	Ribosomal protein S27a	55	100	2.3e-28	T	31-10-2019	IPR002906	Ribosomal protein S27a	GO:0003735|GO:0005840|GO:0006412	Reactome: R-HSA-110312|Reactome: R-HSA-110314|Reactome: R-HSA-110320|Reactome: R-HSA-1169091|Reactome: R-HSA-1169408|Reactome: R-HSA-1234176|Reactome: R-HSA-1236382|Reactome: R-HSA-1236974|Reactome: R-HSA-1253288|Reactome: R-HSA-1295596|Reactome: R-HSA-1358803|Reactome: R-HSA-156827|Reactome: R-HSA-156902|Reactome: R-HSA-162588|Reactome: R-HSA-168638|Reactome: R-HSA-168927|Reactome: R-HSA-168928|Reactome: R-HSA-174048|Reactome: R-HSA-174084|Reactome: R-HSA-174113|Reactome: R-HSA-174154|Reactome: R-HSA-174178|Reactome: R-HSA-174184|Reactome: R-HSA-174490|Reactome: R-HSA-175474|Reactome: R-HSA-179409|Reactome: R-HSA-1799339|Reactome: R-HSA-180534|Reactome: R-HSA-180585|Reactome: R-HSA-182971|Reactome: R-HSA-187577|Reactome: R-HSA-192823|Reactome: R-HSA-195253|Reactome: R-HSA-201681|Reactome: R-HSA-202424|Reactome: R-HSA-205043|Reactome: R-HSA-209543|Reactome: R-HSA-209560|Reactome: R-HSA-211733|Reactome: R-HSA-2122947|Reactome: R-HSA-2122948|Reactome: R-HSA-2173788|Reactome: R-HSA-2173791|Reactome: R-HSA-2173795|Reactome: R-HSA-2173796|Reactome: R-HSA-2408557|Reactome: R-HSA-2467813|Reactome: R-HSA-2559580|Reactome: R-HSA-2559582|Reactome: R-HSA-2559585|Reactome: R-HSA-2565942|Reactome: R-HSA-2644606|Reactome: R-HSA-2672351|Reactome: R-HSA-2691232|Reactome: R-HSA-2871837|Reactome: R-HSA-2894862|Reactome: R-HSA-2979096|Reactome: R-HSA-3134975|Reactome: R-HSA-3322077|Reactome: R-HSA-349425|Reactome: R-HSA-3769402|Reactome: R-HSA-3785653|Reactome: R-HSA-382556|Reactome: R-HSA-400253|Reactome: R-HSA-445989|Reactome: R-HSA-450302|Reactome: R-HSA-450321|Reactome: R-HSA-450408|Reactome: R-HSA-4608870|Reactome: R-HSA-4641257|Reactome: R-HSA-4641258|Reactome: R-HSA-4641263|Reactome: R-HSA-5205685|Reactome: R-HSA-532668|Reactome: R-HSA-5357905|Reactome: R-HSA-5357956|Reactome: R-HSA-5358346|Reactome: R-HSA-5362768|Reactome: R-HSA-5607761|Reactome: R-HSA-5607764|Reactome: R-HSA-5610780|Reactome: R-HSA-5610783|Reactome: R-HSA-5610785|Reactome: R-HSA-5632684|Reactome: R-HSA-5654726|Reactome: R-HSA-5654727|Reactome: R-HSA-5654732|Reactome: R-HSA-5654733|Reactome: R-HSA-5655862|Reactome: R-HSA-5656121|Reactome: R-HSA-5656169|Reactome: R-HSA-5658442|Reactome: R-HSA-5668541|Reactome: R-HSA-5675221|Reactome: R-HSA-5675482|Reactome: R-HSA-5676590|Reactome: R-HSA-5678895|Reactome: R-HSA-5684264|Reactome: R-HSA-5685942|Reactome: R-HSA-5687128|Reactome: R-HSA-5689603|Reactome: R-HSA-5689877|Reactome: R-HSA-5689880|Reactome: R-HSA-5689896|Reactome: R-HSA-5689901|Reactome: R-HSA-5693565|Reactome: R-HSA-5693607|Reactome: R-HSA-5696394|Reactome: R-HSA-5696395|Reactome: R-HSA-5696397|Reactome: R-HSA-5696400|Reactome: R-HSA-6781823|Reactome: R-HSA-6781827|Reactome: R-HSA-6782135|Reactome: R-HSA-6782210|Reactome: R-HSA-6783310|Reactome: R-HSA-6791226|Reactome: R-HSA-6804756|Reactome: R-HSA-6804757|Reactome: R-HSA-6804760|Reactome: R-HSA-6807004|Reactome: R-HSA-68827|Reactome: R-HSA-68949|Reactome: R-HSA-69017|Reactome: R-HSA-69229|Reactome: R-HSA-69231|Reactome: R-HSA-69298|Reactome: R-HSA-69481|Reactome: R-HSA-69541|Reactome: R-HSA-69601|Reactome: R-HSA-72649|Reactome: R-HSA-72689|Reactome: R-HSA-72695|Reactome: R-HSA-72702|Reactome: R-HSA-72706|Reactome: R-HSA-72764|Reactome: R-HSA-8849469|Reactome: R-HSA-8852276|Reactome: R-HSA-8854050|Reactome: R-HSA-8856825|Reactome: R-HSA-8856828|Reactome: R-HSA-8863795|Reactome: R-HSA-8866652|Reactome: R-HSA-8866654|Reactome: R-HSA-8875360|Reactome: R-HSA-8876493|Reactome: R-HSA-8939236|Reactome: R-HSA-8939902|Reactome: R-HSA-8941858|Reactome: R-HSA-8948747|Reactome: R-HSA-8948751|Reactome: R-HSA-8951664|Reactome: R-HSA-901032|Reactome: R-HSA-9010553|Reactome: R-HSA-9013507|Reactome: R-HSA-9013973|Reactome: R-HSA-9014325|Reactome: R-HSA-9020702|Reactome: R-HSA-912631|Reactome: R-HSA-917729|Reactome: R-HSA-917937|Reactome: R-HSA-936440|Reactome: R-HSA-936964|Reactome: R-HSA-937039|Reactome: R-HSA-937041|Reactome: R-HSA-937042|Reactome: R-HSA-937072|Reactome: R-HSA-975110|Reactome: R-HSA-975144|Reactome: R-HSA-975163|Reactome: R-HSA-975956|Reactome: R-HSA-975957|Reactome: R-HSA-977225|Reactome: R-HSA-983168
Mmel_00002691-RA	0e1ec55090f4841b247547b09b46fad7	122	Pfam	PF05517	p25-alpha	54	110	1.2e-21	T	31-10-2019	IPR008907	P25-alpha
Mmel_00008855-RA	47c8716c280fe0c874356043f152561f	713	Pfam	PF00084	Sushi repeat (SCR repeat)	306	356	5.2e-05	T	31-10-2019	IPR000436	Sushi/SCR/CCP domain
Mmel_00008855-RA	47c8716c280fe0c874356043f152561f	713	Pfam	PF00084	Sushi repeat (SCR repeat)	187	238	1.1e-05	T	31-10-2019	IPR000436	Sushi/SCR/CCP domain
Mmel_00008855-RA	47c8716c280fe0c874356043f152561f	713	Pfam	PF00084	Sushi repeat (SCR repeat)	246	301	1.2e-06	T	31-10-2019	IPR000436	Sushi/SCR/CCP domain
Mmel_00008855-RA	47c8716c280fe0c874356043f152561f	713	Pfam	PF07645	Calcium-binding EGF domain	133	168	5e-09	T	31-10-2019	IPR001881	EGF-like calcium-binding domain	GO:0005509
Mmel_00008855-RA	47c8716c280fe0c874356043f152561f	713	Pfam	PF07645	Calcium-binding EGF domain	81	120	5e-09	T	31-10-2019	IPR001881	EGF-like calcium-binding domain	GO:0005509
Mmel_00002133-RA	fc2706b7ac7c250a5ebd8d1baeee3af1	316	Pfam	PF01650	Peptidase C13 family	32	263	1.3e-43	T	31-10-2019	IPR001096	Peptidase C13, legumain	GO:0006508|GO:0008233
Mmel_00007878-RA	87835a5a2b0f0914f3c576bd17765a73	1177	Pfam	PF07686	Immunoglobulin V-set domain	138	219	7.4e-13	T	31-10-2019	IPR013106	Immunoglobulin V-set domain
Mmel_00007878-RA	87835a5a2b0f0914f3c576bd17765a73	1177	Pfam	PF07686	Immunoglobulin V-set domain	639	716	3.2e-07	T	31-10-2019	IPR013106	Immunoglobulin V-set domain
Mmel_00007878-RA	87835a5a2b0f0914f3c576bd17765a73	1177	Pfam	PF07686	Immunoglobulin V-set domain	722	805	2.4e-12	T	31-10-2019	IPR013106	Immunoglobulin V-set domain
Mmel_00007878-RA	87835a5a2b0f0914f3c576bd17765a73	1177	Pfam	PF07686	Immunoglobulin V-set domain	277	353	1.6e-06	T	31-10-2019	IPR013106	Immunoglobulin V-set domain
Mmel_00007878-RA	87835a5a2b0f0914f3c576bd17765a73	1177	Pfam	PF07686	Immunoglobulin V-set domain	360	446	3.5e-11	T	31-10-2019	IPR013106	Immunoglobulin V-set domain
Mmel_00007878-RA	87835a5a2b0f0914f3c576bd17765a73	1177	Pfam	PF07686	Immunoglobulin V-set domain	826	903	1e-08	T	31-10-2019	IPR013106	Immunoglobulin V-set domain
Mmel_00007878-RA	87835a5a2b0f0914f3c576bd17765a73	1177	Pfam	PF07686	Immunoglobulin V-set domain	459	539	5.5e-08	T	31-10-2019	IPR013106	Immunoglobulin V-set domain
Mmel_00007878-RA	87835a5a2b0f0914f3c576bd17765a73	1177	Pfam	PF07686	Immunoglobulin V-set domain	1087	1168	5.7e-13	T	31-10-2019	IPR013106	Immunoglobulin V-set domain
Mmel_00007878-RA	87835a5a2b0f0914f3c576bd17765a73	1177	Pfam	PF07686	Immunoglobulin V-set domain	1000	1077	1.6e-08	T	31-10-2019	IPR013106	Immunoglobulin V-set domain
Mmel_00007878-RA	87835a5a2b0f0914f3c576bd17765a73	1177	Pfam	PF07686	Immunoglobulin V-set domain	550	630	5.7e-10	T	31-10-2019	IPR013106	Immunoglobulin V-set domain
Mmel_00007878-RA	87835a5a2b0f0914f3c576bd17765a73	1177	Pfam	PF07686	Immunoglobulin V-set domain	41	124	5.9e-11	T	31-10-2019	IPR013106	Immunoglobulin V-set domain
Mmel_00004093-RA	7809adb858fee9bdc406c299a004ca1c	369	Pfam	PF03630	Fumble	12	363	3.2e-118	T	31-10-2019	IPR004567	Type II pantothenate kinase	GO:0004594|GO:0005524|GO:0015937	KEGG: 00770+2.7.1.33|MetaCyc: PWY-3961|Reactome: R-HSA-196783
Mmel_00010485-RA	dcd810e37e6af028f98d28250749714e	114	Pfam	PF00096	Zinc finger, C2H2 type	11	32	9.8e-06	T	31-10-2019
Mmel_00010485-RA	dcd810e37e6af028f98d28250749714e	114	Pfam	PF00096	Zinc finger, C2H2 type	39	62	1.9e-05	T	31-10-2019
Mmel_00006286-RA	97c47b76e5a70d7413d07d1769dfc01f	2701	Pfam	PF00454	Phosphatidylinositol 3- and 4-kinase	2297	2539	2.5e-58	T	31-10-2019	IPR000403	Phosphatidylinositol 3-/4-kinase, catalytic domain
Mmel_00006286-RA	97c47b76e5a70d7413d07d1769dfc01f	2701	Pfam	PF02259	FAT domain	1751	2068	4.9e-48	T	31-10-2019	IPR003151	PIK-related kinase, FAT	GO:0005515	KEGG: 04150+2.7.11.1|KEGG: 04151+2.7.11.1|KEGG: 04714+2.7.11.1|KEGG: 04926+2.7.11.1|KEGG: 05165+2.7.11.1
Mmel_00006286-RA	97c47b76e5a70d7413d07d1769dfc01f	2701	Pfam	PF02260	FATC domain	2586	2617	3.8e-12	T	31-10-2019	IPR003152	FATC domain	GO:0005515	KEGG: 04150+2.7.11.1|KEGG: 04151+2.7.11.1|KEGG: 04714+2.7.11.1|KEGG: 04926+2.7.11.1|KEGG: 05165+2.7.11.1
Mmel_00006286-RA	97c47b76e5a70d7413d07d1769dfc01f	2701	Pfam	PF08064	UME (NUC010) domain	1101	1201	1.9e-20	T	31-10-2019	IPR012993	UME domain	GO:0004674	KEGG: 04150+2.7.11.1|KEGG: 04151+2.7.11.1|KEGG: 04714+2.7.11.1|KEGG: 04926+2.7.11.1|KEGG: 05165+2.7.11.1|Reactome: R-HSA-1221632|Reactome: R-HSA-176187|Reactome: R-HSA-3371453|Reactome: R-HSA-5685938|Reactome: R-HSA-5693607|Reactome: R-HSA-5693616|Reactome: R-HSA-6783310|Reactome: R-HSA-6796648|Reactome: R-HSA-6804756|Reactome: R-HSA-69473
Mmel_00011380-RA	3d641c063068df1f03edc2f0c077e2d8	238	Pfam	PF00001	7 transmembrane receptor (rhodopsin family)	3	193	2.3e-35	T	31-10-2019	IPR000276	G protein-coupled receptor, rhodopsin-like	GO:0004930|GO:0007186|GO:0016021
Mmel_00002981-RA	cf0b86e00ba40fb2c5b5d3ef616bbf4e	450	Pfam	PF07690	Major Facilitator Superfamily	88	449	1.8e-38	T	31-10-2019	IPR011701	Major facilitator superfamily	GO:0016021|GO:0055085
Mmel_00007970-RA	bb355059169c61756838efd26e9cb932	1052	Pfam	PF00018	SH3 domain	989	1034	1.2e-11	T	31-10-2019	IPR001452	SH3 domain	GO:0005515
Mmel_00007970-RA	bb355059169c61756838efd26e9cb932	1052	Pfam	PF12796	Ankyrin repeats (3 copies)	870	951	5.7e-17	T	31-10-2019	IPR020683	Ankyrin repeat-containing domain
Mmel_00008906-RA	0c981e7a0a0850c0b66e6576eebb2da4	224	Pfam	PF07885	Ion channel	7	44	4e-08	T	31-10-2019	IPR013099	Potassium channel domain
Mmel_00008906-RA	0c981e7a0a0850c0b66e6576eebb2da4	224	Pfam	PF07885	Ion channel	81	155	1e-15	T	31-10-2019	IPR013099	Potassium channel domain
Mmel_00013094-RA	61990c0a5246149dd128432633b63021	226	Pfam	PF00014	Kunitz/Bovine pancreatic trypsin inhibitor domain	43	94	2.9e-20	T	31-10-2019	IPR002223	Pancreatic trypsin inhibitor Kunitz domain	GO:0004867
Mmel_00013094-RA	61990c0a5246149dd128432633b63021	226	Pfam	PF00473	Corticotropin-releasing factor family	186	221	2.4e-10	T	31-10-2019	IPR000187	Corticotropin-releasing factor	GO:0005179|GO:0005576	Reactome: R-HSA-373080
Mmel_00005296-RA	9531d2272c0aafa69e48d8c32238eea8	202	Pfam	PF04387	Protein tyrosine phosphatase-like protein, PTPLA	33	193	9.3e-61	T	31-10-2019	IPR007482	Protein-tyrosine phosphatase-like, PTPLA		KEGG: 00062+4.2.1.134|MetaCyc: PWY-5080|MetaCyc: PWY-5353|MetaCyc: PWY-6433|MetaCyc: PWY-6598|MetaCyc: PWY-6958|MetaCyc: PWY-7036|MetaCyc: PWY-7049|MetaCyc: PWY-7053|MetaCyc: PWY-7592|MetaCyc: PWY-7601|MetaCyc: PWY-7602|MetaCyc: PWY-7606|MetaCyc: PWY-7619|MetaCyc: PWY-7724|MetaCyc: PWY-7725|MetaCyc: PWY-7726|MetaCyc: PWY-7727|MetaCyc: PWY-7728|Reactome: R-HSA-75876
Mmel_00014474-RA	5a5268b5130cf3fb04526b5cc77f8f74	67	Pfam	PF02060	Slow voltage-gated potassium channel	1	65	4.2e-30	T	31-10-2019	IPR000369	Potassium channel, voltage-dependent, beta subunit, KCNE	GO:0005249|GO:0006811|GO:0016020	Reactome: R-HSA-5576890|Reactome: R-HSA-5576893
Mmel_00002051-RA	123abc75d8e70e1344f208d1e8d1676e	715	Pfam	PF00384	Molybdopterin oxidoreductase	289	616	7.7e-72	T	31-10-2019	IPR006656	Molybdopterin oxidoreductase	GO:0016491|GO:0055114	Reactome: R-HSA-611105|Reactome: R-HSA-6799198
Mmel_00002051-RA	123abc75d8e70e1344f208d1e8d1676e	715	Pfam	PF09326	NADH-ubiquinone oxidoreductase subunit G, C-terminal	646	698	3.5e-17	T	31-10-2019	IPR015405	NADH-quinone oxidoreductase, chain G, C-terminal	GO:0016651|GO:0051536|GO:0055114	Reactome: R-HSA-611105|Reactome: R-HSA-6799198
Mmel_00002051-RA	123abc75d8e70e1344f208d1e8d1676e	715	Pfam	PF13510	2Fe-2S iron-sulfur cluster binding domain	31	107	9.7e-18	T	31-10-2019
Mmel_00002051-RA	123abc75d8e70e1344f208d1e8d1676e	715	Pfam	PF10588	NADH-ubiquinone oxidoreductase-G iron-sulfur binding region	114	153	6.9e-17	T	31-10-2019	IPR019574	NADH:ubiquinone oxidoreductase, subunit G, iron-sulphur binding	GO:0016491|GO:0055114	Reactome: R-HSA-611105|Reactome: R-HSA-6799198
Mmel_00010151-RA	c569115be5317ab7ab84e66a3fa0c94a	413	Pfam	PF10613	Ligated ion channel L-glutamate- and glycine-binding site	48	152	1.8e-34	T	31-10-2019	IPR019594	Ionotropic glutamate receptor, L-glutamate and glycine-binding domain	GO:0004970|GO:0005234|GO:0016020
Mmel_00010151-RA	c569115be5317ab7ab84e66a3fa0c94a	413	Pfam	PF00060	Ligand-gated ion channel	168	347	4.3e-36	T	31-10-2019	IPR001320	Ionotropic glutamate receptor	GO:0004970|GO:0016020
Mmel_00001644-RA	fc03bf98ed1629731e4fbb1c65dc75ba	257	Pfam	PF10294	Lysine methyltransferase	60	222	7.7e-33	T	31-10-2019	IPR019410	Lysine methyltransferase
Mmel_00003416-RA	ca4ffcb479a2f4741435f415493c5e75	282	Pfam	PF03969	AFG1-like ATPase	59	122	5.2e-05	T	31-10-2019	IPR005654	ATPase, AFG1-like	GO:0005524
Mmel_00003416-RA	ca4ffcb479a2f4741435f415493c5e75	282	Pfam	PF03969	AFG1-like ATPase	139	276	1.3e-42	T	31-10-2019	IPR005654	ATPase, AFG1-like	GO:0005524
Mmel_00007112-RA	18eca6878e6c6c8dce4aa1b28ada0003	91	Pfam	PF00241	Cofilin/tropomyosin-type actin-binding protein	7	76	1.6e-09	T	31-10-2019	IPR002108	Actin-depolymerising factor homology domain	GO:0003779|GO:0005622
Mmel_00005060-RA	e1af36758b0b04cdf0b3f3562148d751	549	Pfam	PF03281	Mab-21 protein	287	478	1.1e-21	T	31-10-2019	IPR024810	Mab-21 domain
Mmel_00011163-RA	34e564e01c3e073e31eaa03baf5ac175	776	Pfam	PF00069	Protein kinase domain	469	745	2.3e-62	T	31-10-2019	IPR000719	Protein kinase domain	GO:0004672|GO:0005524|GO:0006468
Mmel_00001981-RA	ab4e597d1e8ec25f2ee8ebf941c0f36b	257	Pfam	PF00069	Protein kinase domain	51	246	7.1e-49	T	31-10-2019	IPR000719	Protein kinase domain	GO:0004672|GO:0005524|GO:0006468
Mmel_00001179-RA	afc838d3ed1ae2149b675286b7fb751d	1332	Pfam	PF00069	Protein kinase domain	644	896	1.8e-63	T	31-10-2019	IPR000719	Protein kinase domain	GO:0004672|GO:0005524|GO:0006468
Mmel_00001179-RA	afc838d3ed1ae2149b675286b7fb751d	1332	Pfam	PF13281	Domain of unknown function (DUF4071)	402	504	2.9e-34	T	31-10-2019	IPR025136	Domain of unknown function DUF4071
Mmel_00001179-RA	afc838d3ed1ae2149b675286b7fb751d	1332	Pfam	PF13281	Domain of unknown function (DUF4071)	97	393	8.2e-110	T	31-10-2019	IPR025136	Domain of unknown function DUF4071
Mmel_00001512-RA	c9dc49bb8734eb1a0d215851c72c951c	1016	Pfam	PF15903	Filopodia upregulated, FAM65	16	359	5.1e-177	T	31-10-2019	IPR031780	FAM65, N-terminal
Mmel_00007391-RA	2db051157787cd1a7316889cc8c7a783	277	Pfam	PF00069	Protein kinase domain	1	179	6e-18	T	31-10-2019	IPR000719	Protein kinase domain	GO:0004672|GO:0005524|GO:0006468
Mmel_00011061-RA	4b1a8d37913e8f221ae0ff6d4db715d9	1441	Pfam	PF16279	Domain of unknown function (DUF4927)	804	891	3.1e-35	T	31-10-2019	IPR032565	Domain of unknown function DUF4927		Reactome: R-HSA-1989781|Reactome: R-HSA-381340
Mmel_00011061-RA	4b1a8d37913e8f221ae0ff6d4db715d9	1441	Pfam	PF16665	Unstructured region on nuclear receptor coactivator protein	537	649	6.7e-41	T	31-10-2019
Mmel_00011061-RA	4b1a8d37913e8f221ae0ff6d4db715d9	1441	Pfam	PF14598	PAS domain	344	453	8.9e-32	T	31-10-2019
Mmel_00011061-RA	4b1a8d37913e8f221ae0ff6d4db715d9	1441	Pfam	PF07469	Domain of unknown function (DUF1518)	1311	1368	6.6e-24	T	31-10-2019	IPR010011	Domain of unknown function DUF1518	GO:0005634	Reactome: R-HSA-1989781|Reactome: R-HSA-381340
Mmel_00011061-RA	4b1a8d37913e8f221ae0ff6d4db715d9	1441	Pfam	PF00989	PAS fold	199	278	4.1e-07	T	31-10-2019	IPR013767	PAS fold	GO:0006355
Mmel_00011061-RA	4b1a8d37913e8f221ae0ff6d4db715d9	1441	Pfam	PF08815	Nuclear receptor coactivator	1104	1134	3.1e-11	T	31-10-2019	IPR014920	Nuclear receptor coactivator, Ncoa-type, interlocking	GO:0003713|GO:0005634|GO:0006355|GO:0035257	Reactome: R-HSA-1989781|Reactome: R-HSA-381340
Mmel_00011061-RA	4b1a8d37913e8f221ae0ff6d4db715d9	1441	Pfam	PF08832	Steroid receptor coactivator	694	782	6.4e-29	T	31-10-2019	IPR014935	Nuclear receptor coactivator, receptor-binding domain		Reactome: R-HSA-1989781|Reactome: R-HSA-381340
Mmel_00002021-RA	02d857abc51ce04231226397c16e02a9	455	Pfam	PF01335	Death effector domain	77	153	3.3e-17	T	31-10-2019	IPR001875	Death effector domain	GO:0005515|GO:0042981
Mmel_00002021-RA	02d857abc51ce04231226397c16e02a9	455	Pfam	PF00656	Caspase domain	210	452	5.4e-53	T	31-10-2019
Mmel_00003771-RA	8fcf6446dd47b814456cc72e17eca874	325	Pfam	PF01545	Cation efflux family	3	228	4.3e-48	T	31-10-2019	IPR002524	Cation efflux protein	GO:0006812|GO:0008324|GO:0016021|GO:0055085
Mmel_00013305-RA	cf5aa6da283b3b997b76d217d44375d5	303	Pfam	PF00076	RNA recognition motif. (a.k.a. RRM, RBD, or RNP domain)	72	150	2e-12	T	31-10-2019	IPR000504	RNA recognition motif domain	GO:0003676
Mmel_00013305-RA	cf5aa6da283b3b997b76d217d44375d5	303	Pfam	PF00641	Zn-finger in Ran binding protein and others	190	220	2.3e-08	T	31-10-2019	IPR001876	Zinc finger, RanBP2-type
Mmel_00003488-RA	f853db529f27f72575c0fd99075d48e4	272	Pfam	PF00090	Thrombospondin type 1 domain	130	177	1.8e-14	T	31-10-2019	IPR000884	Thrombospondin type-1 (TSP1) repeat
Mmel_00002907-RA	60d6b6987ecb1c5d9a6fad41edf5b101	199	Pfam	PF01279	Parathyroid hormone family	4	96	1.3e-37	T	31-10-2019	IPR001415	Parathyroid hormone/parathyroid hormone-related protein	GO:0005179|GO:0005576	Reactome: R-HSA-373080|Reactome: R-HSA-418555
Mmel_00006585-RA	7a1a1c24c98dad7b73ef9021a6583e99	1026	Pfam	PF07645	Calcium-binding EGF domain	219	252	0.00048	T	31-10-2019	IPR001881	EGF-like calcium-binding domain	GO:0005509
Mmel_00006585-RA	7a1a1c24c98dad7b73ef9021a6583e99	1026	Pfam	PF00008	EGF-like domain	555	585	3.5e-09	T	31-10-2019	IPR000742	EGF-like domain
Mmel_00006585-RA	7a1a1c24c98dad7b73ef9021a6583e99	1026	Pfam	PF00008	EGF-like domain	185	215	7.9e-08	T	31-10-2019	IPR000742	EGF-like domain
Mmel_00006585-RA	7a1a1c24c98dad7b73ef9021a6583e99	1026	Pfam	PF00008	EGF-like domain	107	138	1.9e-05	T	31-10-2019	IPR000742	EGF-like domain
Mmel_00006585-RA	7a1a1c24c98dad7b73ef9021a6583e99	1026	Pfam	PF00008	EGF-like domain	440	469	2e-08	T	31-10-2019	IPR000742	EGF-like domain
Mmel_00006585-RA	7a1a1c24c98dad7b73ef9021a6583e99	1026	Pfam	PF00008	EGF-like domain	336	366	3.6e-06	T	31-10-2019	IPR000742	EGF-like domain
Mmel_00006585-RA	7a1a1c24c98dad7b73ef9021a6583e99	1026	Pfam	PF00008	EGF-like domain	593	622	4.3e-07	T	31-10-2019	IPR000742	EGF-like domain
Mmel_00006585-RA	7a1a1c24c98dad7b73ef9021a6583e99	1026	Pfam	PF00008	EGF-like domain	516	545	2.5e-06	T	31-10-2019	IPR000742	EGF-like domain
Mmel_00006585-RA	7a1a1c24c98dad7b73ef9021a6583e99	1026	Pfam	PF00008	EGF-like domain	147	177	1.1e-08	T	31-10-2019	IPR000742	EGF-like domain
Mmel_00006585-RA	7a1a1c24c98dad7b73ef9021a6583e99	1026	Pfam	PF00008	EGF-like domain	478	508	1.6e-09	T	31-10-2019	IPR000742	EGF-like domain
Mmel_00006585-RA	7a1a1c24c98dad7b73ef9021a6583e99	1026	Pfam	PF00008	EGF-like domain	631	659	7.8e-06	T	31-10-2019	IPR000742	EGF-like domain
Mmel_00006585-RA	7a1a1c24c98dad7b73ef9021a6583e99	1026	Pfam	PF00008	EGF-like domain	298	327	1.7e-08	T	31-10-2019	IPR000742	EGF-like domain
Mmel_00006585-RA	7a1a1c24c98dad7b73ef9021a6583e99	1026	Pfam	PF12661	Human growth factor-like EGF	265	286	4.5e-07	T	31-10-2019	IPR013032	EGF-like, conserved site
Mmel_00005362-RA	47cb21fb67d7f7c39d0d8e796b0dd78a	317	Pfam	PF01026	TatD related DNase	49	313	1e-53	T	31-10-2019	IPR001130	TatD family	GO:0016788
Mmel_00007632-RA	da9f97b60e25c179868acecc4d39b0e9	283	Pfam	PF03188	Eukaryotic cytochrome b561	47	182	2.2e-45	T	31-10-2019	IPR006593	Cytochrome b561/ferric reductase transmembrane
Mmel_00007374-RA	952ff9783b114dd8d3a3008b19d3f17d	437	Pfam	PF02158	Neuregulin family	35	426	8.5e-184	T	31-10-2019	IPR002154	Neuregulin, C-terminal		Reactome: R-HSA-1227986|Reactome: R-HSA-1236394|Reactome: R-HSA-1250196|Reactome: R-HSA-1250342|Reactome: R-HSA-1250347|Reactome: R-HSA-1251985|Reactome: R-HSA-1257604|Reactome: R-HSA-1963640|Reactome: R-HSA-1963642|Reactome: R-HSA-2219530|Reactome: R-HSA-5673001|Reactome: R-HSA-6785631|Reactome: R-HSA-6811558|Reactome: R-HSA-8847993|Reactome: R-HSA-8863795
Mmel_00005648-RA	528f12c73bd7745334d7e2c4d72e05d1	448	Pfam	PF02191	Olfactomedin-like domain	236	309	1.4e-12	T	31-10-2019	IPR003112	Olfactomedin-like domain
Mmel_00005648-RA	528f12c73bd7745334d7e2c4d72e05d1	448	Pfam	PF02191	Olfactomedin-like domain	310	398	7.8e-23	T	31-10-2019	IPR003112	Olfactomedin-like domain
Mmel_00014037-RA	e46b0d64372cc7140f933b9f783a303e	80	Pfam	PF00625	Guanylate kinase	13	68	6.3e-10	T	31-10-2019	IPR008145	Guanylate kinase/L-type calcium channel beta subunit
Mmel_00012503-RA	52997e80329ffda429189a4e183eba1b	135	Pfam	PF00084	Sushi repeat (SCR repeat)	11	71	9.6e-09	T	31-10-2019	IPR000436	Sushi/SCR/CCP domain
Mmel_00002925-RA	eef079bbc8e8562c1114d17f198fd6c5	315	Pfam	PF01066	CDP-alcohol phosphatidyltransferase	8	45	1.6e-11	T	31-10-2019	IPR000462	CDP-alcohol phosphatidyltransferase	GO:0008654|GO:0016020|GO:0016780
Mmel_00014906-RA	2d1802c3a38eef72aef6619e90915822	277	Pfam	PF01008	Initiation factor 2 subunit family	159	277	3.1e-23	T	31-10-2019	IPR000649	Initiation factor 2B-related	GO:0044237	KEGG: 00270+5.3.1.23|MetaCyc: PWY-4361|MetaCyc: PWY-7174
Mmel_00014792-RA	1327c704da4b4274566d44c8dcdc8faa	414	Pfam	PF04615	Utp14 protein	25	190	2.6e-50	T	31-10-2019	IPR006709	Small-subunit processome, Utp14	GO:0006364|GO:0032040	Reactome: R-HSA-6790901|Reactome: R-HSA-6791226
Mmel_00005117-RA	ef4c76102663d21822d6064830d934f4	93	Pfam	PF00048	Small cytokines (intecrine/chemokine), interleukin-8 like	31	89	2.4e-16	T	31-10-2019	IPR001811	Chemokine interleukin-8-like domain	GO:0005576|GO:0006955|GO:0008009
Mmel_00003023-RA	36d908132607c2cc820014ec845772e1	677	Pfam	PF04112	Mak10 subunit, NatC N(alpha)-terminal acetyltransferase	146	188	5.7e-07	T	31-10-2019	IPR007244	NatC N(alpha)-terminal acetyltransferase, Mak10 subunit		Reactome: R-HSA-6811440
Mmel_00003023-RA	36d908132607c2cc820014ec845772e1	677	Pfam	PF04112	Mak10 subunit, NatC N(alpha)-terminal acetyltransferase	46	137	8.1e-26	T	31-10-2019	IPR007244	NatC N(alpha)-terminal acetyltransferase, Mak10 subunit		Reactome: R-HSA-6811440
Mmel_00000305-RA	22241f99b4287d1b6f9568633dfd4ca6	632	Pfam	PF04824	Conserved region of Rad21 / Rec8 like protein	576	629	3.3e-22	T	31-10-2019	IPR006909	Rad21/Rec8-like protein, C-terminal, eukaryotic	GO:0000228
Mmel_00000305-RA	22241f99b4287d1b6f9568633dfd4ca6	632	Pfam	PF04825	N terminus of Rad21 / Rec8 like protein	1	103	2.7e-40	T	31-10-2019	IPR006910	Rad21/Rec8-like protein, N-terminal	GO:0005515
Mmel_00000179-RA	764c9ffb18a050afc6af3949a7ac22a9	641	Pfam	PF12068	Domain of unknown function (DUF3548)	20	236	1.5e-45	T	31-10-2019	IPR021935	Domain of unknown function DUF3548		Reactome: R-HSA-8854214
Mmel_00000179-RA	764c9ffb18a050afc6af3949a7ac22a9	641	Pfam	PF00566	Rab-GTPase-TBC domain	345	523	1.1e-35	T	31-10-2019	IPR000195	Rab-GTPase-TBC domain
Mmel_00014004-RA	0f4f7258ba42b5e5cb16467413d87986	1264	Pfam	PF12478	Ubiquitin-associated protein 2	496	526	4.4e-15	T	31-10-2019	IPR022166	Protein of unknown function DUF3697, ubiquitin-associated protein 2
Mmel_00005878-RA	3f8fa54eab61099c69a64803b4b9da15	115	Pfam	PF02210	Laminin G domain	5	105	5.7e-17	T	31-10-2019	IPR001791	Laminin G domain
Mmel_00012972-RA	42835e2a85f614c9de919f2c5c5c750e	373	Pfam	PF02373	JmjC domain, hydroxylase	133	247	2.4e-29	T	31-10-2019	IPR003347	JmjC domain
Mmel_00015094-RA	4a0da3e14f3008339d2053fc297a5b3b	218	Pfam	PF00307	Calponin homology (CH) domain	96	201	4.9e-12	T	31-10-2019	IPR001715	Calponin homology domain	GO:0005515
Mmel_00000830-RA	77dc3cb59dc9490c9291a0e7e632ac1a	324	Pfam	PF01529	DHHC palmitoyltransferase	128	254	6.5e-37	T	31-10-2019	IPR001594	Palmitoyltransferase, DHHC domain
Mmel_00001765-RA	4fa406b162da6f621149f9a51304312c	471	Pfam	PF13246	Cation transport ATPase (P-type)	270	349	8e-11	T	31-10-2019
Mmel_00007086-RA	b72c3dec37dff77dbc392e705a0d00da	91	Pfam	PF08583	Cytochrome c oxidase biogenesis protein Cmc1 like	42	80	1.4e-08	T	31-10-2019	IPR013892	Cytochrome c oxidase biogenesis protein Cmc1-like
Mmel_00013025-RA	71f90f3019b3a63c3e7577379ee9b6d4	274	Pfam	PF16046	FAM76 protein	3	272	5.1e-99	T	31-10-2019	IPR032017	FAM76 protein
Mmel_00011920-RA	46d7ecbc87fbce5e592f0207cee51248	339	Pfam	PF00777	Glycosyltransferase family 29 (sialyltransferase)	73	333	2.6e-74	T	31-10-2019	IPR001675	Glycosyl transferase family 29	GO:0006486|GO:0008373	Reactome: R-HSA-4085001
Mmel_00014122-RA	6828fef25696f66c2458cd2c0d1393f6	174	Pfam	PF00179	Ubiquitin-conjugating enzyme	12	139	1.5e-50	T	31-10-2019	IPR000608	Ubiquitin-conjugating enzyme E2		Reactome: R-HSA-983168
Mmel_00002501-RA	e477923c41ddac685c9657245d3b1df6	1091	Pfam	PF00057	Low-density lipoprotein receptor domain class A	774	808	5.9e-11	T	31-10-2019	IPR002172	Low-density lipoprotein (LDL) receptor class A repeat	GO:0005515
Mmel_00002501-RA	e477923c41ddac685c9657245d3b1df6	1091	Pfam	PF00057	Low-density lipoprotein receptor domain class A	812	846	4.5e-11	T	31-10-2019	IPR002172	Low-density lipoprotein (LDL) receptor class A repeat	GO:0005515
Mmel_00002501-RA	e477923c41ddac685c9657245d3b1df6	1091	Pfam	PF00057	Low-density lipoprotein receptor domain class A	734	771	2.8e-11	T	31-10-2019	IPR002172	Low-density lipoprotein (LDL) receptor class A repeat	GO:0005515
Mmel_00002501-RA	e477923c41ddac685c9657245d3b1df6	1091	Pfam	PF00058	Low-density lipoprotein receptor repeat class B	328	359	3e-05	T	31-10-2019	IPR000033	LDLR class B repeat
Mmel_00002501-RA	e477923c41ddac685c9657245d3b1df6	1091	Pfam	PF00058	Low-density lipoprotein receptor repeat class B	555	596	4.1e-05	T	31-10-2019	IPR000033	LDLR class B repeat
Mmel_00002501-RA	e477923c41ddac685c9657245d3b1df6	1091	Pfam	PF00058	Low-density lipoprotein receptor repeat class B	600	638	4.8e-05	T	31-10-2019	IPR000033	LDLR class B repeat
Mmel_00002501-RA	e477923c41ddac685c9657245d3b1df6	1091	Pfam	PF00058	Low-density lipoprotein receptor repeat class B	159	199	6.1e-08	T	31-10-2019	IPR000033	LDLR class B repeat
Mmel_00002501-RA	e477923c41ddac685c9657245d3b1df6	1091	Pfam	PF00058	Low-density lipoprotein receptor repeat class B	288	324	2.9e-05	T	31-10-2019	IPR000033	LDLR class B repeat
Mmel_00002501-RA	e477923c41ddac685c9657245d3b1df6	1091	Pfam	PF00058	Low-density lipoprotein receptor repeat class B	203	242	2.8e-08	T	31-10-2019	IPR000033	LDLR class B repeat
Mmel_00002501-RA	e477923c41ddac685c9657245d3b1df6	1091	Pfam	PF00058	Low-density lipoprotein receptor repeat class B	245	285	4.1e-05	T	31-10-2019	IPR000033	LDLR class B repeat
Mmel_00002501-RA	e477923c41ddac685c9657245d3b1df6	1091	Pfam	PF14670	Coagulation Factor Xa inhibitory site	693	729	3.1e-08	T	31-10-2019
Mmel_00002501-RA	e477923c41ddac685c9657245d3b1df6	1091	Pfam	PF14670	Coagulation Factor Xa inhibitory site	77	112	5.1e-12	T	31-10-2019
Mmel_00002501-RA	e477923c41ddac685c9657245d3b1df6	1091	Pfam	PF14670	Coagulation Factor Xa inhibitory site	378	413	4.1e-09	T	31-10-2019
Mmel_00014042-RA	ffc2832a388beb0236f4669adbb6a5d0	894	Pfam	PF13893	RNA recognition motif. (a.k.a. RRM, RBD, or RNP domain)	364	457	0.0088	T	31-10-2019
Mmel_00014042-RA	ffc2832a388beb0236f4669adbb6a5d0	894	Pfam	PF13893	RNA recognition motif. (a.k.a. RRM, RBD, or RNP domain)	478	554	0.19	T	31-10-2019
Mmel_00001238-RA	9362fa296b6f9413d1bcb573580606cd	175	Pfam	PF04900	Fcf1	69	165	6.2e-40	T	31-10-2019	IPR006984	rRNA-processing protein Fcf1/Utp23	GO:0032040
Mmel_00010508-RA	6205428ee5120f2f74e4ec15c1dd8744	128	Pfam	PF00253	Ribosomal protein S14p/S29e	75	126	6.2e-22	T	31-10-2019	IPR001209	Ribosomal protein S14	GO:0003735|GO:0005622|GO:0005840|GO:0006412
Mmel_00004740-RA	12532c26192fc271b646afe0a470592a	221	Pfam	PF00227	Proteasome subunit	9	195	1.8e-53	T	31-10-2019	IPR001353	Proteasome, subunit alpha/beta	GO:0004298|GO:0005839|GO:0051603	Reactome: R-HSA-1169091|Reactome: R-HSA-1234176|Reactome: R-HSA-1236974|Reactome: R-HSA-1236978|Reactome: R-HSA-174084|Reactome: R-HSA-174113|Reactome: R-HSA-174154|Reactome: R-HSA-174178|Reactome: R-HSA-174184|Reactome: R-HSA-180534|Reactome: R-HSA-180585|Reactome: R-HSA-187577|Reactome: R-HSA-195253|Reactome: R-HSA-202424|Reactome: R-HSA-211733|Reactome: R-HSA-2467813|Reactome: R-HSA-2871837|Reactome: R-HSA-349425|Reactome: R-HSA-350562|Reactome: R-HSA-382556|Reactome: R-HSA-450408|Reactome: R-HSA-4608870|Reactome: R-HSA-4641257|Reactome: R-HSA-4641258|Reactome: R-HSA-5358346|Reactome: R-HSA-5362768|Reactome: R-HSA-5607761|Reactome: R-HSA-5607764|Reactome: R-HSA-5610780|Reactome: R-HSA-5610783|Reactome: R-HSA-5610785|Reactome: R-HSA-5632684|Reactome: R-HSA-5658442|Reactome: R-HSA-5668541|Reactome: R-HSA-5676590|Reactome: R-HSA-5678895|Reactome: R-HSA-5687128|Reactome: R-HSA-5689603|Reactome: R-HSA-5689880|Reactome: R-HSA-68827|Reactome: R-HSA-68949|Reactome: R-HSA-69017|Reactome: R-HSA-69229|Reactome: R-HSA-69481|Reactome: R-HSA-69601|Reactome: R-HSA-8852276|Reactome: R-HSA-8854050|Reactome: R-HSA-8939236|Reactome: R-HSA-8939902|Reactome: R-HSA-8941858|Reactome: R-HSA-8948751|Reactome: R-HSA-8951664|Reactome: R-HSA-9010553|Reactome: R-HSA-9020702|Reactome: R-HSA-983168
Mmel_00001193-RA	44b9f57d86d047caf3e70387dd572123	598	Pfam	PF07562	Nine Cysteines Domain of family 3 GPCR	232	282	2.1e-15	T	31-10-2019	IPR011500	GPCR, family 3, nine cysteines domain	GO:0004930|GO:0007186	Reactome: R-HSA-420499
Mmel_00001193-RA	44b9f57d86d047caf3e70387dd572123	598	Pfam	PF01094	Receptor family ligand binding region	28	197	5.1e-23	T	31-10-2019	IPR001828	Receptor, ligand binding region
Mmel_00001193-RA	44b9f57d86d047caf3e70387dd572123	598	Pfam	PF00003	7 transmembrane sweet-taste receptor of 3 GCPR	315	548	2.5e-57	T	31-10-2019	IPR017978	GPCR family 3, C-terminal	GO:0004930|GO:0007186|GO:0016021
Mmel_00009715-RA	2ce444f855716b6b336a27e012390de8	1273	Pfam	PF06470	SMC proteins Flexible Hinge Domain	620	735	8.2e-24	T	31-10-2019	IPR010935	SMCs flexible hinge	GO:0005515|GO:0005524|GO:0005694|GO:0051276
Mmel_00009715-RA	2ce444f855716b6b336a27e012390de8	1273	Pfam	PF02463	RecF/RecN/SMC N terminal domain	89	757	1.3e-22	T	31-10-2019	IPR003395	RecF/RecN/SMC, N-terminal
Mmel_00000010-RA	90ff0dd983470895263241aae5cc02fb	342	Pfam	PF00069	Protein kinase domain	47	289	5.4e-45	T	31-10-2019	IPR000719	Protein kinase domain	GO:0004672|GO:0005524|GO:0006468
Mmel_00008853-RA	a750bfd17a1a34ea13e2ba26e13c890f	298	Pfam	PF00106	short chain dehydrogenase	14	198	1.2e-33	T	31-10-2019	IPR002347	Short-chain dehydrogenase/reductase SDR
Mmel_00008471-RA	1892367a3b84933d6f84fa52850893b5	403	Pfam	PF06534	Repulsive guidance molecule (RGM) C-terminus	183	362	4.4e-72	T	31-10-2019	IPR009496	Repulsive guidance molecule, C-terminal		Reactome: R-HSA-373752
Mmel_00008471-RA	1892367a3b84933d6f84fa52850893b5	403	Pfam	PF06535	Repulsive guidance molecule (RGM) N-terminus	6	178	3.1e-70	T	31-10-2019	IPR010536	Repulsive guidance molecule, N-terminal		Reactome: R-HSA-373752
Mmel_00005943-RA	beced82b521758dad829816cc06e380a	552	Pfam	PF00031	Cystatin domain	398	474	2.3e-20	T	31-10-2019	IPR000010	Cystatin domain	GO:0004869
Mmel_00005943-RA	beced82b521758dad829816cc06e380a	552	Pfam	PF00031	Cystatin domain	316	355	2.4e-05	T	31-10-2019	IPR000010	Cystatin domain	GO:0004869
Mmel_00005943-RA	beced82b521758dad829816cc06e380a	552	Pfam	PF00031	Cystatin domain	111	195	6.1e-08	T	31-10-2019	IPR000010	Cystatin domain	GO:0004869
Mmel_00001617-RA	13b990023807c97ad1827fb1a4c606a8	348	Pfam	PF13499	EF-hand domain pair	121	193	1.9e-19	T	31-10-2019	IPR002048	EF-hand domain	GO:0005509
Mmel_00009246-RA	6805ef0eceff03c310cf54dba4f59e29	468	Pfam	PF00178	Ets-domain	363	442	1.7e-36	T	31-10-2019	IPR000418	Ets domain	GO:0003700|GO:0006355|GO:0043565
Mmel_00009246-RA	6805ef0eceff03c310cf54dba4f59e29	468	Pfam	PF02198	Sterile alpha motif (SAM)/Pointed domain	80	161	5.7e-34	T	31-10-2019	IPR003118	Pointed domain	GO:0005634|GO:0043565
Mmel_00005939-RA	7987d5196be263b2129d2337d2c8f62e	142	Pfam	PF06052	3-hydroxyanthranilic acid dioxygenase	5	142	2.5e-64	T	31-10-2019	IPR010329	3-hydroxyanthranilic acid dioxygenase	GO:0000334|GO:0005506|GO:0055114	KEGG: 00380+1.13.11.6|MetaCyc: PWY-5647|MetaCyc: PWY-5651|MetaCyc: PWY-6309|MetaCyc: PWY-6505|Reactome: R-HSA-71240
Mmel_00005489-RA	bcd0e9440562031b84f0f045449dd7a4	178	Pfam	PF15002	ERK and JNK pathways, inhibitor	30	113	1.8e-23	T	31-10-2019	IPR026321	Coiled-coil domain-containing protein 134
Mmel_00005489-RA	bcd0e9440562031b84f0f045449dd7a4	178	Pfam	PF15002	ERK and JNK pathways, inhibitor	112	172	6.7e-11	T	31-10-2019	IPR026321	Coiled-coil domain-containing protein 134
Mmel_00004679-RA	8fdab622dafd26840858709e93b579ed	126	Pfam	PF15554	FSIP1 family	1	124	1.2e-39	T	31-10-2019	IPR026246	Fibrous sheath-interacting protein 1
Mmel_00011821-RA	21c07c6066e9153f1b9dc8dd2c263d29	138	Pfam	PF10501	Ribosomal subunit 39S	40	135	9.2e-10	T	31-10-2019	IPR018305	Ribosomal protein L50, mitochondria	GO:0005739	Reactome: R-HSA-5368286|Reactome: R-HSA-5389840|Reactome: R-HSA-5419276
Mmel_00003461-RA	4e62546c366a4bed26511aebbafb5ea9	288	Pfam	PF07910	Peptidase family C78	132	174	8.3e-14	T	31-10-2019	IPR012462	Peptidase C78, ubiquitin fold modifier-specific peptidase 1/ 2
Mmel_00003461-RA	4e62546c366a4bed26511aebbafb5ea9	288	Pfam	PF07910	Peptidase family C78	182	261	1.5e-18	T	31-10-2019	IPR012462	Peptidase C78, ubiquitin fold modifier-specific peptidase 1/ 2
Mmel_00007019-RA	d11bac3536382b80e7c6659dee94eac0	756	Pfam	PF16905	Voltage-dependent L-type calcium channel, IQ-associated	526	582	1.8e-06	T	31-10-2019	IPR031649	Voltage-dependent L-type calcium channel, IQ-associated domain
Mmel_00007019-RA	d11bac3536382b80e7c6659dee94eac0	756	Pfam	PF00520	Ion transport protein	268	522	8.2e-55	T	31-10-2019	IPR005821	Ion transport domain	GO:0005216|GO:0006811|GO:0016020|GO:0055085
Mmel_00007019-RA	d11bac3536382b80e7c6659dee94eac0	756	Pfam	PF00520	Ion transport protein	5	198	8.2e-42	T	31-10-2019	IPR005821	Ion transport domain	GO:0005216|GO:0006811|GO:0016020|GO:0055085
Mmel_00011290-RA	0746624de6a5eb58b1b6ce5448f23ce8	188	Pfam	PF00001	7 transmembrane receptor (rhodopsin family)	50	115	3.4e-17	T	31-10-2019	IPR000276	G protein-coupled receptor, rhodopsin-like	GO:0004930|GO:0007186|GO:0016021
Mmel_00002506-RA	2c0f4478b6fb5d081f845a8db0fdd6aa	308	Pfam	PF00178	Ets-domain	216	296	3.6e-33	T	31-10-2019	IPR000418	Ets domain	GO:0003700|GO:0006355|GO:0043565
Mmel_00002506-RA	2c0f4478b6fb5d081f845a8db0fdd6aa	308	Pfam	PF02198	Sterile alpha motif (SAM)/Pointed domain	49	124	5.7e-25	T	31-10-2019	IPR003118	Pointed domain	GO:0005634|GO:0043565
Mmel_00007274-RA	d8a8bae85ed73360c17bb55382570c67	179	Pfam	PF09532	FDF domain	104	153	8.6e-06	T	31-10-2019	IPR019050	FDF domain
Mmel_00005544-RA	83681de8ef7503a3c0b89a24df9028a8	416	Pfam	PF00069	Protein kinase domain	9	224	2.3e-27	T	31-10-2019	IPR000719	Protein kinase domain	GO:0004672|GO:0005524|GO:0006468
Mmel_00001270-RA	a55d255e655dcbabc1161f6a8d32e16a	445	Pfam	PF15800	Clock interacting protein circadian	60	423	3e-99	T	31-10-2019	IPR031602	Clock-interacting pacemaker	GO:0042754|GO:0045892
Mmel_00004158-RA	8bba91eb2ab21698cb32792a91a4fa46	115	Pfam	PF14469	28 kDa A-kinase anchor	70	107	1.1e-11	T	31-10-2019	IPR025663	A-kinase anchor protein 28kDa
Mmel_00013497-RA	e5c2dcf1529f2efe9609c052e1b97ca3	99	Pfam	PF03871	RNA polymerase Rpb5, N-terminal domain	1	77	3.4e-27	T	31-10-2019	IPR005571	RNA polymerase, Rpb5, N-terminal	GO:0003677|GO:0003899|GO:0005634|GO:0006351	Reactome: R-HSA-112382|Reactome: R-HSA-113418|Reactome: R-HSA-167152|Reactome: R-HSA-167158|Reactome: R-HSA-167160|Reactome: R-HSA-167161|Reactome: R-HSA-167162|Reactome: R-HSA-167172|Reactome: R-HSA-167200|Reactome: R-HSA-167238|Reactome: R-HSA-167242|Reactome: R-HSA-167243|Reactome: R-HSA-167246|Reactome: R-HSA-167287|Reactome: R-HSA-167290|Reactome: R-HSA-168325|Reactome: R-HSA-1834949|Reactome: R-HSA-203927|Reactome: R-HSA-427413|Reactome: R-HSA-452723|Reactome: R-HSA-5250924|Reactome: R-HSA-5578749|Reactome: R-HSA-5601884|Reactome: R-HSA-5617472|Reactome: R-HSA-674695|Reactome: R-HSA-6781823|Reactome: R-HSA-6781827|Reactome: R-HSA-6782135|Reactome: R-HSA-6782210|Reactome: R-HSA-6796648|Reactome: R-HSA-6803529|Reactome: R-HSA-6807505|Reactome: R-HSA-72086|Reactome: R-HSA-72163|Reactome: R-HSA-72165|Reactome: R-HSA-72203|Reactome: R-HSA-73762|Reactome: R-HSA-73772|Reactome: R-HSA-73776|Reactome: R-HSA-73777|Reactome: R-HSA-73779|Reactome: R-HSA-73780|Reactome: R-HSA-73863|Reactome: R-HSA-73980|Reactome: R-HSA-749476|Reactome: R-HSA-75953|Reactome: R-HSA-75955|Reactome: R-HSA-76042|Reactome: R-HSA-76061|Reactome: R-HSA-76066|Reactome: R-HSA-76071|Reactome: R-HSA-77075|Reactome: R-HSA-8851708
Mmel_00002803-RA	c9ff4faa1540318eff69d4472b78d65f	396	Pfam	PF01409	tRNA synthetases class II core domain (F)	112	233	1.9e-16	T	31-10-2019	IPR002319	Phenylalanyl-tRNA synthetase	GO:0000049|GO:0004812|GO:0005524|GO:0005737|GO:0043039	KEGG: 00970+6.1.1.20
Mmel_00002803-RA	c9ff4faa1540318eff69d4472b78d65f	396	Pfam	PF01409	tRNA synthetases class II core domain (F)	278	335	4.8e-13	T	31-10-2019	IPR002319	Phenylalanyl-tRNA synthetase	GO:0000049|GO:0004812|GO:0005524|GO:0005737|GO:0043039	KEGG: 00970+6.1.1.20
Mmel_00007438-RA	00cf432970100dfe09ffd8412cddade4	145	Pfam	PF09799	Predicted membrane protein	25	131	8.4e-29	T	31-10-2019	IPR019184	Uncharacterised protein family, transmembrane-17
Mmel_00004797-RA	d3678a513fa2fb14becc0e1f9543ba5c	425	Pfam	PF12796	Ankyrin repeats (3 copies)	22	111	2.8e-16	T	31-10-2019	IPR020683	Ankyrin repeat-containing domain
Mmel_00006548-RA	d7c3b4d8c4fdcff8e6420c499c14c2e1	794	Pfam	PF14906	Domain of unknown function (DUF4495)	113	348	4.3e-113	T	31-10-2019	IPR027993	Protein of unknown function DUF4495
Mmel_00006548-RA	d7c3b4d8c4fdcff8e6420c499c14c2e1	794	Pfam	PF14906	Domain of unknown function (DUF4495)	348	393	1.2e-10	T	31-10-2019	IPR027993	Protein of unknown function DUF4495
Mmel_00010030-RA	2c08f1519cd71fff1391652026ed4286	88	Pfam	PF15676	Six6 opposite strand transcript 1 family	1	79	1e-15	T	31-10-2019	IPR031380	Six6 opposite strand transcript 1
Mmel_00014926-RA	30f2257070893b97a036d030c3e77400	295	Pfam	PF01189	16S rRNA methyltransferase RsmB/F	161	294	2.4e-16	T	31-10-2019	IPR001678	SAM-dependent methyltransferase RsmB/NOP2-type	GO:0008168
Mmel_00002182-RA	8687fcc25b3cabc9ee66de2290f618a2	340	Pfam	PF03567	Sulfotransferase family	55	310	8.8e-41	T	31-10-2019	IPR005331	Sulfotransferase	GO:0008146|GO:0016021
Mmel_00006684-RA	df93a33185dc9d724207ff43129b5101	305	Pfam	PF03371	PRP38 family	4	167	1.2e-62	T	31-10-2019	IPR005037	Pre-mRNA-splicing factor 38
Mmel_00006684-RA	df93a33185dc9d724207ff43129b5101	305	Pfam	PF12871	Pre-mRNA-splicing factor 38-associated hydrophilic C-term	172	254	5.9e-07	T	31-10-2019	IPR024767	Pre-mRNA-splicing factor 38, C-terminal		Reactome: R-HSA-72163
Mmel_00004812-RA	6ca06fda992cbe6d012a4559a5e1405c	643	Pfam	PF04152	Mre11 DNA-binding presumed domain	235	401	3.2e-47	T	31-10-2019	IPR007281	Mre11, DNA-binding	GO:0004519|GO:0005634|GO:0006302|GO:0030145	Reactome: R-HSA-1834949|Reactome: R-HSA-2559586|Reactome: R-HSA-3270619|Reactome: R-HSA-5685938|Reactome: R-HSA-5685939|Reactome: R-HSA-5685942|Reactome: R-HSA-5693548|Reactome: R-HSA-5693554|Reactome: R-HSA-5693565|Reactome: R-HSA-5693568|Reactome: R-HSA-5693571|Reactome: R-HSA-5693579|Reactome: R-HSA-5693607|Reactome: R-HSA-5693616|Reactome: R-HSA-6804756|Reactome: R-HSA-69473|Reactome: R-HSA-912446
Mmel_00013762-RA	e0f2875eda4363f9b22fc801b45d6bf8	453	Pfam	PF00069	Protein kinase domain	4	284	4.2e-63	T	31-10-2019	IPR000719	Protein kinase domain	GO:0004672|GO:0005524|GO:0006468
Mmel_00007419-RA	8f1b15e584fddde027c046935f80e266	306	Pfam	PF00271	Helicase conserved C-terminal domain	195	258	1.8e-09	T	31-10-2019	IPR001650	Helicase, C-terminal
Mmel_00007419-RA	8f1b15e584fddde027c046935f80e266	306	Pfam	PF00270	DEAD/DEAH box helicase	7	156	8.6e-36	T	31-10-2019	IPR011545	DEAD/DEAH box helicase domain	GO:0003676|GO:0005524
Mmel_00007630-RA	256e7fc6c3f170e99e2d6a1462add1a1	616	Pfam	PF11540	Cytoplasmic dynein 1 intermediate chain 2	106	136	1.1e-15	T	31-10-2019	IPR025956	Cytoplasmic dynein 1 intermediate chain 1/2	GO:0005868|GO:0007018	Reactome: R-HSA-141444|Reactome: R-HSA-2132295|Reactome: R-HSA-2467813|Reactome: R-HSA-2500257|Reactome: R-HSA-3371497|Reactome: R-HSA-5663220|Reactome: R-HSA-6807878|Reactome: R-HSA-6811436|Reactome: R-HSA-68877
Mmel_00007630-RA	256e7fc6c3f170e99e2d6a1462add1a1	616	Pfam	PF00400	WD domain, G-beta repeat	450	487	0.087	T	31-10-2019	IPR001680	WD40 repeat	GO:0005515
Mmel_00002425-RA	001885054751a2e99643bdbdb6112c0e	264	Pfam	PF13540	Regulator of chromosome condensation (RCC1) repeat	197	226	1.9e-10	T	31-10-2019
Mmel_00002425-RA	001885054751a2e99643bdbdb6112c0e	264	Pfam	PF00415	Regulator of chromosome condensation (RCC1) repeat	51	98	1.4e-08	T	31-10-2019	IPR000408	Regulator of chromosome condensation, RCC1
Mmel_00002425-RA	001885054751a2e99643bdbdb6112c0e	264	Pfam	PF00415	Regulator of chromosome condensation (RCC1) repeat	3	47	9.1e-08	T	31-10-2019	IPR000408	Regulator of chromosome condensation, RCC1
Mmel_00002425-RA	001885054751a2e99643bdbdb6112c0e	264	Pfam	PF00415	Regulator of chromosome condensation (RCC1) repeat	102	150	1.9e-10	T	31-10-2019	IPR000408	Regulator of chromosome condensation, RCC1
Mmel_00001293-RA	f9824a2f50779cdefa6551e67f12cc4c	706	Pfam	PF13306	Leucine rich repeats (6 copies)	109	166	0.0073	T	31-10-2019	IPR026906	Leucine rich repeat 5
Mmel_00001293-RA	f9824a2f50779cdefa6551e67f12cc4c	706	Pfam	PF13855	Leucine rich repeat	21	82	1.2e-06	T	31-10-2019	IPR001611	Leucine-rich repeat	GO:0005515
Mmel_00001293-RA	f9824a2f50779cdefa6551e67f12cc4c	706	Pfam	PF00001	7 transmembrane receptor (rhodopsin family)	375	622	2.4e-29	T	31-10-2019	IPR000276	G protein-coupled receptor, rhodopsin-like	GO:0004930|GO:0007186|GO:0016021
Mmel_00007646-RA	76e290f08524531512ffcb053a1712be	420	Pfam	PF08777	RNA binding motif	244	346	6e-29	T	31-10-2019	IPR014886	La protein, RNA-binding domain	GO:0003723
Mmel_00007646-RA	76e290f08524531512ffcb053a1712be	420	Pfam	PF05383	La domain	30	87	2.7e-21	T	31-10-2019	IPR006630	La-type HTH domain
Mmel_00007646-RA	76e290f08524531512ffcb053a1712be	420	Pfam	PF00076	RNA recognition motif. (a.k.a. RRM, RBD, or RNP domain)	126	193	2.1e-09	T	31-10-2019	IPR000504	RNA recognition motif domain	GO:0003676
Mmel_00003404-RA	229016e21476095ba1199088a2e6e0b0	838	Pfam	PF10523	BEN domain	269	344	2.6e-19	T	31-10-2019	IPR018379	BEN domain
Mmel_00003404-RA	229016e21476095ba1199088a2e6e0b0	838	Pfam	PF10523	BEN domain	575	649	8.3e-14	T	31-10-2019	IPR018379	BEN domain
Mmel_00003404-RA	229016e21476095ba1199088a2e6e0b0	838	Pfam	PF10523	BEN domain	416	484	1.3e-11	T	31-10-2019	IPR018379	BEN domain
Mmel_00003404-RA	229016e21476095ba1199088a2e6e0b0	838	Pfam	PF10523	BEN domain	741	815	5.5e-18	T	31-10-2019	IPR018379	BEN domain
Mmel_00008038-RA	d1637f70fa932877db55329a78fa6ead	191	Pfam	PF10515	beta-amyloid precursor protein C-terminus	137	187	7.9e-26	T	31-10-2019	IPR019543	Beta-amyloid precursor protein C-terminal
Mmel_00008038-RA	d1637f70fa932877db55329a78fa6ead	191	Pfam	PF03494	Beta-amyloid peptide (beta-APP)	96	134	9.2e-27	T	31-10-2019	IPR013803	Amyloidogenic glycoprotein, amyloid-beta peptide	GO:0016021	Reactome: R-HSA-114608|Reactome: R-HSA-1810476|Reactome: R-HSA-3000178|Reactome: R-HSA-3134963|Reactome: R-HSA-381426|Reactome: R-HSA-416476|Reactome: R-HSA-418594|Reactome: R-HSA-432720|Reactome: R-HSA-444473|Reactome: R-HSA-445989|Reactome: R-HSA-844456|Reactome: R-HSA-879415|Reactome: R-HSA-8862803|Reactome: R-HSA-8957275|Reactome: R-HSA-933542|Reactome: R-HSA-977225
Mmel_00004872-RA	6baa7c50400d84c3a4e9ee30398a62c1	284	Pfam	PF06638	Strabismus protein	29	273	7.6e-125	T	31-10-2019	IPR009539	Vang-like protein	GO:0007275|GO:0016021
Mmel_00004604-RA	bd3764577e51e02d6708029aac79d43a	278	Pfam	PF00107	Zinc-binding dehydrogenase	110	195	3.2e-15	T	31-10-2019	IPR013149	Alcohol dehydrogenase, C-terminal	GO:0055114
Mmel_00004604-RA	bd3764577e51e02d6708029aac79d43a	278	Pfam	PF16884	N-terminal domain of oxidoreductase	6	62	2.4e-08	T	31-10-2019
Mmel_00005286-RA	3f7cc545ccc5f56e5897e4c133923c1d	622	Pfam	PF13621	Cupin-like domain	63	299	3.4e-35	T	31-10-2019
Mmel_00009882-RA	d05652626de0975859bf5d18988cd185	775	Pfam	PF00057	Low-density lipoprotein receptor domain class A	148	183	3.1e-12	T	31-10-2019	IPR002172	Low-density lipoprotein (LDL) receptor class A repeat	GO:0005515
Mmel_00009882-RA	d05652626de0975859bf5d18988cd185	775	Pfam	PF00057	Low-density lipoprotein receptor domain class A	195	232	6.9e-08	T	31-10-2019	IPR002172	Low-density lipoprotein (LDL) receptor class A repeat	GO:0005515
Mmel_00009882-RA	d05652626de0975859bf5d18988cd185	775	Pfam	PF00057	Low-density lipoprotein receptor domain class A	388	425	2.5e-06	T	31-10-2019	IPR002172	Low-density lipoprotein (LDL) receptor class A repeat	GO:0005515
Mmel_00009882-RA	d05652626de0975859bf5d18988cd185	775	Pfam	PF00057	Low-density lipoprotein receptor domain class A	427	462	5.6e-13	T	31-10-2019	IPR002172	Low-density lipoprotein (LDL) receptor class A repeat	GO:0005515
Mmel_00009882-RA	d05652626de0975859bf5d18988cd185	775	Pfam	PF00431	CUB domain	9	139	2.1e-14	T	31-10-2019	IPR000859	CUB domain
Mmel_00009882-RA	d05652626de0975859bf5d18988cd185	775	Pfam	PF00431	CUB domain	237	345	2.1e-07	T	31-10-2019	IPR000859	CUB domain
Mmel_00005504-RA	367dbba2518537f70e33257a2a219e82	647	Pfam	PF13855	Leucine rich repeat	136	195	3e-14	T	31-10-2019	IPR001611	Leucine-rich repeat	GO:0005515
Mmel_00005504-RA	367dbba2518537f70e33257a2a219e82	647	Pfam	PF13855	Leucine rich repeat	66	123	2.2e-12	T	31-10-2019	IPR001611	Leucine-rich repeat	GO:0005515
Mmel_00005504-RA	367dbba2518537f70e33257a2a219e82	647	Pfam	PF13855	Leucine rich repeat	456	498	4.8e-07	T	31-10-2019	IPR001611	Leucine-rich repeat	GO:0005515
Mmel_00005504-RA	367dbba2518537f70e33257a2a219e82	647	Pfam	PF13855	Leucine rich repeat	255	312	2.4e-07	T	31-10-2019	IPR001611	Leucine-rich repeat	GO:0005515
Mmel_00005504-RA	367dbba2518537f70e33257a2a219e82	647	Pfam	PF01463	Leucine rich repeat C-terminal domain	336	358	0.24	T	31-10-2019	IPR000483	Cysteine-rich flanking region, C-terminal
Mmel_00012310-RA	d4c77d49823dcc52b73c3e87831bf57b	319	Pfam	PF00076	RNA recognition motif. (a.k.a. RRM, RBD, or RNP domain)	44	82	3.8e-07	T	31-10-2019	IPR000504	RNA recognition motif domain	GO:0003676
Mmel_00012926-RA	fa60fbcbf526b3ee5f844f0f7f184618	478	Pfam	PF05783	Dynein light intermediate chain (DLIC)	21	471	2.8e-249	T	31-10-2019	IPR022780	Dynein family light intermediate chain
Mmel_00006302-RA	b0df714a03c4f40f80c07db3c40b907a	1631	Pfam	PF05716	A-kinase anchor protein 110 kDa (AKAP 110)	1547	1620	1.4e-08	T	31-10-2019	IPR018292	A-kinase anchor 110kDa, C-terminal
Mmel_00000458-RA	b753abff74c34957bf82b837b2dbacfd	424	Pfam	PF15347	Phosphoprotein associated with glycosphingolipid-enriched	4	424	3.8e-202	T	31-10-2019	IPR032748	Phosphoprotein associated with glycosphingolipid-enriched microdomains 1	GO:0005886|GO:0035556|GO:0045121|GO:0050868	Reactome: R-HSA-180292|Reactome: R-HSA-202427
Mmel_00006675-RA	0623c88cd9202bfec3fa947c3e9a13f5	411	Pfam	PF00375	Sodium:dicarboxylate symporter family	68	321	4.8e-85	T	31-10-2019	IPR001991	Sodium:dicarboxylate symporter	GO:0015293|GO:0016021
Mmel_00006970-RA	6e750f519ac1efc16d82a8688dc8191d	694	Pfam	PF00651	BTB/POZ domain	402	453	0.00026	T	31-10-2019	IPR000210	BTB/POZ domain	GO:0005515
Mmel_00006970-RA	6e750f519ac1efc16d82a8688dc8191d	694	Pfam	PF00651	BTB/POZ domain	474	579	2.1e-17	T	31-10-2019	IPR000210	BTB/POZ domain	GO:0005515
Mmel_00006970-RA	6e750f519ac1efc16d82a8688dc8191d	694	Pfam	PF00071	Ras family	16	207	1.7e-23	T	31-10-2019	IPR001806	Small GTPase superfamily	GO:0003924|GO:0005525
Mmel_00011422-RA	8b5fd6184dc005cae1f8d9cf1c8af024	340	Pfam	PF00001	7 transmembrane receptor (rhodopsin family)	18	261	4.5e-31	T	31-10-2019	IPR000276	G protein-coupled receptor, rhodopsin-like	GO:0004930|GO:0007186|GO:0016021
Mmel_00000920-RA	9fa642ab98a30287a7c2a089f739b7a1	604	Pfam	PF13855	Leucine rich repeat	51	101	6.7e-11	T	31-10-2019	IPR001611	Leucine-rich repeat	GO:0005515
Mmel_00000920-RA	9fa642ab98a30287a7c2a089f739b7a1	604	Pfam	PF13855	Leucine rich repeat	285	345	2.7e-12	T	31-10-2019	IPR001611	Leucine-rich repeat	GO:0005515
Mmel_00000920-RA	9fa642ab98a30287a7c2a089f739b7a1	604	Pfam	PF13855	Leucine rich repeat	358	415	4.1e-11	T	31-10-2019	IPR001611	Leucine-rich repeat	GO:0005515
Mmel_00005800-RA	b1b173f7073f05661761eb32642866f8	439	Pfam	PF00147	Fibrinogen beta and gamma chains, C-terminal globular domain	210	435	2.1e-89	T	31-10-2019	IPR002181	Fibrinogen, alpha/beta/gamma chain, C-terminal globular domain
Mmel_00003447-RA	6597ab412065dd9e436058bcb741ad3a	328	Pfam	PF00219	Insulin-like growth factor binding protein	47	98	1.3e-10	T	31-10-2019	IPR000867	Insulin-like growth factor-binding protein, IGFBP	GO:0001558|GO:0005520|GO:0005576
Mmel_00003447-RA	6597ab412065dd9e436058bcb741ad3a	328	Pfam	PF00007	Cystine-knot domain	241	324	1.9e-06	T	31-10-2019	IPR006208	Glycoprotein hormone subunit beta
Mmel_00001747-RA	0eb20f8ea129e1ac46630e0459fd2759	302	Pfam	PF01529	DHHC palmitoyltransferase	87	203	8.4e-35	T	31-10-2019	IPR001594	Palmitoyltransferase, DHHC domain
Mmel_00006662-RA	58871448641fe7788710330e7f15082b	292	Pfam	PF00431	CUB domain	1	63	2.1e-15	T	31-10-2019	IPR000859	CUB domain
Mmel_00006662-RA	58871448641fe7788710330e7f15082b	292	Pfam	PF00431	CUB domain	65	178	8.3e-30	T	31-10-2019	IPR000859	CUB domain
Mmel_00011308-RA	09b28d33dbdc7dfa3ec140bb0ce4e373	273	Pfam	PF00386	C1q domain	139	263	1.7e-38	T	31-10-2019	IPR001073	C1q domain
Mmel_00011308-RA	09b28d33dbdc7dfa3ec140bb0ce4e373	273	Pfam	PF01391	Collagen triple helix repeat (20 copies)	70	128	2.8e-10	T	31-10-2019	IPR008160	Collagen triple helix repeat
Mmel_00006630-RA	4478d0dc079bedd34ac493e0cd68aa09	139	Pfam	PF04073	Aminoacyl-tRNA editing domain	8	121	6.8e-24	T	31-10-2019	IPR007214	YbaK/aminoacyl-tRNA synthetase-associated domain	GO:0002161	KEGG: 00970+6.1.1.15
Mmel_00010323-RA	75e0b73773650829c8e3ed2a677807a5	65	Pfam	PF00010	Helix-loop-helix DNA-binding domain	2	26	1.8e-05	T	31-10-2019	IPR011598	Myc-type, basic helix-loop-helix (bHLH) domain	GO:0046983
Mmel_00010319-RA	5fdf995ff29ad416a9fad53c777f4aa1	639	Pfam	PF13041	PPR repeat family	273	318	3.4e-08	T	31-10-2019	IPR002885	Pentatricopeptide repeat
Mmel_00010319-RA	5fdf995ff29ad416a9fad53c777f4aa1	639	Pfam	PF13812	Pentatricopeptide repeat domain	373	418	0.0037	T	31-10-2019	IPR002885	Pentatricopeptide repeat
Mmel_00000716-RA	dfc476a887917bc61aadbf661e382d0d	221	Pfam	PF16534	Ubiquitin-like oligomerisation domain of SATB	30	127	5.6e-38	T	31-10-2019	IPR032392	SATB, ubiquitin-like oligomerisation domain		Reactome: R-HSA-4551638
Mmel_00000716-RA	dfc476a887917bc61aadbf661e382d0d	221	Pfam	PF16557	CUT1-like DNA-binding domain of SATB	134	179	4.5e-15	T	31-10-2019	IPR032355	SATB, CUT1-like DNA-binding domain	GO:0003677	Reactome: R-HSA-4551638
Mmel_00011855-RA	1ae628c62608fd99563006b3dcda8550	655	Pfam	PF14545	Dof, BCAP, and BANK (DBB) motif,	67	205	7.1e-53	T	31-10-2019	IPR017893	DBB domain
Mmel_00007431-RA	6c2e06060a37d5beb802317141544f1d	451	Pfam	PF04189	Gcd10p family	2	254	3e-67	T	31-10-2019	IPR017423	tRNA (adenine(58)-N(1))-methyltransferase non-catalytic subunit TRM6	GO:0030488|GO:0031515	Reactome: R-HSA-6782315
Mmel_00013361-RA	5e30ec5ae4e90d2c13c0b79af8b1f4cd	664	Pfam	PF15269	Zinc-finger	17	70	2.7e-38	T	31-10-2019
Mmel_00013282-RA	94fb4313e5c827c003383bb65855e3e6	215	Pfam	PF00088	Trefoil (P-type) domain	81	120	8.2e-12	T	31-10-2019	IPR000519	P-type trefoil domain
Mmel_00013282-RA	94fb4313e5c827c003383bb65855e3e6	215	Pfam	PF00088	Trefoil (P-type) domain	32	72	2.1e-12	T	31-10-2019	IPR000519	P-type trefoil domain
Mmel_00007494-RA	b47815fa49256b550199275f94dd7163	142	Pfam	PF00010	Helix-loop-helix DNA-binding domain	43	94	2.8e-16	T	31-10-2019	IPR011598	Myc-type, basic helix-loop-helix (bHLH) domain	GO:0046983
Mmel_00010598-RA	5d412ff30537b981352893550446595a	434	Pfam	PF00084	Sushi repeat (SCR repeat)	212	269	3.6e-10	T	31-10-2019	IPR000436	Sushi/SCR/CCP domain
Mmel_00010598-RA	5d412ff30537b981352893550446595a	434	Pfam	PF00084	Sushi repeat (SCR repeat)	274	331	7.8e-08	T	31-10-2019	IPR000436	Sushi/SCR/CCP domain
Mmel_00010598-RA	5d412ff30537b981352893550446595a	434	Pfam	PF00084	Sushi repeat (SCR repeat)	150	207	3.1e-07	T	31-10-2019	IPR000436	Sushi/SCR/CCP domain
Mmel_00010598-RA	5d412ff30537b981352893550446595a	434	Pfam	PF07974	EGF-like domain	116	144	3.5e-05	T	31-10-2019	IPR013111	EGF-like domain, extracellular
Mmel_00010598-RA	5d412ff30537b981352893550446595a	434	Pfam	PF00059	Lectin C-type domain	1	109	1.3e-22	T	31-10-2019	IPR001304	C-type lectin-like
Mmel_00010652-RA	42d59aa47d5aa65126d7b864d03cf66e	240	Pfam	PF00617	RasGEF domain	54	205	2.3e-47	T	31-10-2019	IPR001895	Ras guanine-nucleotide exchange factors catalytic domain	GO:0005085|GO:0007264
Mmel_00012169-RA	03af86d12b17e89b4f7d830faecf072b	190	Pfam	PF00254	FKBP-type peptidyl-prolyl cis-trans isomerase	151	182	4.5e-05	T	31-10-2019	IPR001179	FKBP-type peptidyl-prolyl cis-trans isomerase domain
Mmel_00006509-RA	b1e430c03d73235e9d5d258f73c148f9	350	Pfam	PF09073	BUD22	271	349	4.4e-10	T	31-10-2019	IPR015158	Bud22 domain
Mmel_00001899-RA	315276ed0a49a555359d6fff9bd7e1d8	1250	Pfam	PF00642	Zinc finger C-x8-C-x5-C-x3-H type (and similar)	64	86	4.8e-07	T	31-10-2019	IPR000571	Zinc finger, CCCH-type	GO:0046872
Mmel_00000908-RA	d037b24981b0715738d632423d043f41	874	Pfam	PF12330	Haspin like kinase domain	200	359	3.7e-08	T	31-10-2019
Mmel_00000908-RA	d037b24981b0715738d632423d043f41	874	Pfam	PF00069	Protein kinase domain	195	460	6.4e-66	T	31-10-2019	IPR000719	Protein kinase domain	GO:0004672|GO:0005524|GO:0006468
Mmel_00003548-RA	eb6ee9b1ee151197fe0f1b0546f25566	454	Pfam	PF03807	NADP oxidoreductase coenzyme F420-dependent	52	138	5.5e-17	T	31-10-2019	IPR028939	Pyrroline-5-carboxylate reductase, catalytic, N-terminal
Mmel_00003548-RA	eb6ee9b1ee151197fe0f1b0546f25566	454	Pfam	PF01794	Ferric reductase like transmembrane component	280	424	8.7e-15	T	31-10-2019	IPR013130	Ferric reductase transmembrane component-like domain
Mmel_00012260-RA	ef5d562d6f61a38108c5accfec0b6dbb	1028	Pfam	PF00069	Protein kinase domain	711	913	1.2e-50	T	31-10-2019	IPR000719	Protein kinase domain	GO:0004672|GO:0005524|GO:0006468
Mmel_00012260-RA	ef5d562d6f61a38108c5accfec0b6dbb	1028	Pfam	PF13426	PAS domain	1	81	0.0047	T	31-10-2019	IPR000014	PAS domain
Mmel_00012260-RA	ef5d562d6f61a38108c5accfec0b6dbb	1028	Pfam	PF13426	PAS domain	213	250	0.047	T	31-10-2019	IPR000014	PAS domain
Mmel_00012494-RA	cbdf0630e1ada76ef6728dcf53f85248	336	Pfam	PF00566	Rab-GTPase-TBC domain	236	314	3.4e-13	T	31-10-2019	IPR000195	Rab-GTPase-TBC domain
Mmel_00008180-RA	66aa037b9f31f567f5fd82fa6dd59be0	75	Pfam	PF00007	Cystine-knot domain	27	74	1.1e-06	T	31-10-2019	IPR006208	Glycoprotein hormone subunit beta
Mmel_00014494-RA	c10b45fd8d6a3d03dcfd812c8f162520	149	Pfam	PF02422	Keratin	3	94	9.8e-40	T	31-10-2019	IPR003461	Keratin	GO:0005200|GO:0005882
Mmel_00004071-RA	199d821befba2d6170ab6b4b2fe58f2f	550	Pfam	PF11708	Pre-mRNA splicing Prp18-interacting factor	167	422	2.1e-107	T	31-10-2019	IPR021715	Pre-mRNA splicing Prp18-interacting factor		Reactome: R-HSA-109688|Reactome: R-HSA-159236|Reactome: R-HSA-72163|Reactome: R-HSA-72187
Mmel_00013520-RA	5a41b208c269f9bfbc9e9013ee01b0b2	556	Pfam	PF00390	Malic enzyme, N-terminal domain	89	279	4.2e-75	T	31-10-2019	IPR012301	Malic enzyme, N-terminal domain	GO:0004471|GO:0055114
Mmel_00013520-RA	5a41b208c269f9bfbc9e9013ee01b0b2	556	Pfam	PF03949	Malic enzyme, NAD binding domain	451	511	4.1e-15	T	31-10-2019	IPR012302	Malic enzyme, NAD-binding	GO:0051287
Mmel_00013520-RA	5a41b208c269f9bfbc9e9013ee01b0b2	556	Pfam	PF03949	Malic enzyme, NAD binding domain	289	449	2.8e-56	T	31-10-2019	IPR012302	Malic enzyme, NAD-binding	GO:0051287
Mmel_00014329-RA	010a8007c00015166fe648d6e2d758fd	91	Pfam	PF00084	Sushi repeat (SCR repeat)	20	76	5.1e-08	T	31-10-2019	IPR000436	Sushi/SCR/CCP domain
Mmel_00008996-RA	162650bf5ee1a88f312f18319ac4a9b2	641	Pfam	PF15236	Coiled-coil domain-containing protein 66	273	421	2.1e-47	T	31-10-2019
Mmel_00013833-RA	e7fb542a0ef84639d30bba1ab6e23195	538	Pfam	PF09786	Cytochrome B561, N terminal	448	536	4.2e-22	T	31-10-2019	IPR019176	Cytochrome B561-related
Mmel_00013833-RA	e7fb542a0ef84639d30bba1ab6e23195	538	Pfam	PF09786	Cytochrome B561, N terminal	10	448	3.7e-90	T	31-10-2019	IPR019176	Cytochrome B561-related
Mmel_00008691-RA	9fa73571389ff32fe3e8723dfe6d9f4b	415	Pfam	PF01399	PCI domain	293	403	3.5e-17	T	31-10-2019	IPR000717	Proteasome component (PCI) domain
Mmel_00004965-RA	1fe51c74d886dd2522a97e1531a3fe13	377	Pfam	PF13833	EF-hand domain pair	284	335	1e-08	T	31-10-2019	IPR002048	EF-hand domain	GO:0005509
Mmel_00004965-RA	1fe51c74d886dd2522a97e1531a3fe13	377	Pfam	PF13833	EF-hand domain pair	115	140	0.00094	T	31-10-2019	IPR002048	EF-hand domain	GO:0005509
Mmel_00005869-RA	0ba65fce1aeae018dc16f09a3ea1e231	150	Pfam	PF01545	Cation efflux family	11	134	4.2e-23	T	31-10-2019	IPR002524	Cation efflux protein	GO:0006812|GO:0008324|GO:0016021|GO:0055085
Mmel_00013552-RA	dcd21753accd45248544b200f16e0028	211	Pfam	PF01105	emp24/gp25L/p24 family/GOLD	39	210	2.8e-24	T	31-10-2019	IPR009038	GOLD domain
Mmel_00004189-RA	25baf5421b0f5272ebcc93c342bfc421	1589	Pfam	PF01391	Collagen triple helix repeat (20 copies)	5	63	3.2e-09	T	31-10-2019	IPR008160	Collagen triple helix repeat
Mmel_00004189-RA	25baf5421b0f5272ebcc93c342bfc421	1589	Pfam	PF01391	Collagen triple helix repeat (20 copies)	117	169	8.4e-08	T	31-10-2019	IPR008160	Collagen triple helix repeat
Mmel_00004189-RA	25baf5421b0f5272ebcc93c342bfc421	1589	Pfam	PF01391	Collagen triple helix repeat (20 copies)	817	874	2e-06	T	31-10-2019	IPR008160	Collagen triple helix repeat
Mmel_00004189-RA	25baf5421b0f5272ebcc93c342bfc421	1589	Pfam	PF01391	Collagen triple helix repeat (20 copies)	980	1039	6.4e-07	T	31-10-2019	IPR008160	Collagen triple helix repeat
Mmel_00004189-RA	25baf5421b0f5272ebcc93c342bfc421	1589	Pfam	PF01391	Collagen triple helix repeat (20 copies)	763	821	2e-08	T	31-10-2019	IPR008160	Collagen triple helix repeat
Mmel_00004189-RA	25baf5421b0f5272ebcc93c342bfc421	1589	Pfam	PF01391	Collagen triple helix repeat (20 copies)	1017	1074	7.8e-10	T	31-10-2019	IPR008160	Collagen triple helix repeat
Mmel_00004189-RA	25baf5421b0f5272ebcc93c342bfc421	1589	Pfam	PF01391	Collagen triple helix repeat (20 copies)	1140	1195	2.2e-07	T	31-10-2019	IPR008160	Collagen triple helix repeat
Mmel_00004189-RA	25baf5421b0f5272ebcc93c342bfc421	1589	Pfam	PF01391	Collagen triple helix repeat (20 copies)	1078	1132	7.7e-07	T	31-10-2019	IPR008160	Collagen triple helix repeat
Mmel_00004189-RA	25baf5421b0f5272ebcc93c342bfc421	1589	Pfam	PF01391	Collagen triple helix repeat (20 copies)	1260	1315	2.6e-09	T	31-10-2019	IPR008160	Collagen triple helix repeat
Mmel_00004189-RA	25baf5421b0f5272ebcc93c342bfc421	1589	Pfam	PF01391	Collagen triple helix repeat (20 copies)	1191	1248	4.8e-09	T	31-10-2019	IPR008160	Collagen triple helix repeat
Mmel_00004189-RA	25baf5421b0f5272ebcc93c342bfc421	1589	Pfam	PF01391	Collagen triple helix repeat (20 copies)	234	293	1.2e-08	T	31-10-2019	IPR008160	Collagen triple helix repeat
Mmel_00004189-RA	25baf5421b0f5272ebcc93c342bfc421	1589	Pfam	PF01391	Collagen triple helix repeat (20 copies)	935	993	2.4e-08	T	31-10-2019	IPR008160	Collagen triple helix repeat
Mmel_00004189-RA	25baf5421b0f5272ebcc93c342bfc421	1589	Pfam	PF01391	Collagen triple helix repeat (20 copies)	596	653	1.8e-08	T	31-10-2019	IPR008160	Collagen triple helix repeat
Mmel_00004189-RA	25baf5421b0f5272ebcc93c342bfc421	1589	Pfam	PF01391	Collagen triple helix repeat (20 copies)	56	109	7.8e-09	T	31-10-2019	IPR008160	Collagen triple helix repeat
Mmel_00004189-RA	25baf5421b0f5272ebcc93c342bfc421	1589	Pfam	PF01413	C-terminal tandem repeated domain in type 4 procollagen	1475	1587	9.8e-44	T	31-10-2019	IPR001442	Collagen IV, non-collagenous	GO:0005201|GO:0005581	Reactome: R-HSA-1442490|Reactome: R-HSA-1474244|Reactome: R-HSA-1650814|Reactome: R-HSA-186797|Reactome: R-HSA-2022090|Reactome: R-HSA-216083|Reactome: R-HSA-2214320|Reactome: R-HSA-2243919|Reactome: R-HSA-3000157|Reactome: R-HSA-3000171|Reactome: R-HSA-3000178|Reactome: R-HSA-419037|Reactome: R-HSA-8948216
Mmel_00004189-RA	25baf5421b0f5272ebcc93c342bfc421	1589	Pfam	PF01413	C-terminal tandem repeated domain in type 4 procollagen	1368	1470	1.1e-35	T	31-10-2019	IPR001442	Collagen IV, non-collagenous	GO:0005201|GO:0005581	Reactome: R-HSA-1442490|Reactome: R-HSA-1474244|Reactome: R-HSA-1650814|Reactome: R-HSA-186797|Reactome: R-HSA-2022090|Reactome: R-HSA-216083|Reactome: R-HSA-2214320|Reactome: R-HSA-2243919|Reactome: R-HSA-3000157|Reactome: R-HSA-3000171|Reactome: R-HSA-3000178|Reactome: R-HSA-419037|Reactome: R-HSA-8948216
Mmel_00005102-RA	c1916af7f8a2c9e585b1ad2af6a6272c	159	Pfam	PF02351	GDNF/GAS1 domain	56	135	7.3e-12	T	31-10-2019	IPR016017	GDNF/GAS1
Mmel_00008012-RA	d06fc0169ad9220871e3c038bd7b0eb9	292	Pfam	PF01513	ATP-NAD kinase	12	190	1.2e-11	T	31-10-2019	IPR002504	NAD kinase	GO:0003951|GO:0006741|GO:0008152	KEGG: 00760+2.7.1.23|MetaCyc: PWY-5083|MetaCyc: PWY-7268|MetaCyc: PWY-7269|Reactome: R-HSA-196807
Mmel_00002245-RA	20b8a661e5f7d04bdf94b0960d694c9d	403	Pfam	PF02014	Reeler domain	38	161	1.5e-29	T	31-10-2019	IPR002861	Reeler domain
Mmel_00002245-RA	20b8a661e5f7d04bdf94b0960d694c9d	403	Pfam	PF03351	DOMON domain	198	277	4.9e-08	T	31-10-2019	IPR005018	DOMON domain
Mmel_00005152-RA	d84c7786c13411af90e1ff7cea766f7d	142	Pfam	PF00167	Fibroblast growth factor	48	136	2.6e-29	T	31-10-2019	IPR002209	Fibroblast growth factor family	GO:0008083
Mmel_00006915-RA	8e887b214d9ac435cccfc000912e538b	1143	Pfam	PF00004	ATPase family associated with various cellular activities (AAA)	638	752	3.2e-15	T	31-10-2019	IPR003959	ATPase, AAA-type, core	GO:0005524
Mmel_00006915-RA	8e887b214d9ac435cccfc000912e538b	1143	Pfam	PF00533	BRCA1 C Terminus (BRCT) domain	395	470	3.9e-17	T	31-10-2019	IPR001357	BRCT domain
Mmel_00006915-RA	8e887b214d9ac435cccfc000912e538b	1143	Pfam	PF08519	Replication factor RFC1 C terminal domain	904	1057	5.5e-60	T	31-10-2019	IPR013725	DNA replication factor RFC1, C-terminal	GO:0003689|GO:0005524|GO:0005663|GO:0006260	Reactome: R-HSA-110312|Reactome: R-HSA-110314|Reactome: R-HSA-110320|Reactome: R-HSA-174411|Reactome: R-HSA-5651801|Reactome: R-HSA-5655862|Reactome: R-HSA-5656121|Reactome: R-HSA-5656169|Reactome: R-HSA-5685942|Reactome: R-HSA-5696397|Reactome: R-HSA-5696400|Reactome: R-HSA-6782135|Reactome: R-HSA-6782210|Reactome: R-HSA-69091
Mmel_00009271-RA	946f149bfabfab7bf79c50c0d36f6038	937	Pfam	PF16178	Dimerisation domain of Ca+-activated chloride-channel, anoctamin	196	316	6.5e-36	T	31-10-2019	IPR032394	Anoctamin, dimerisation domain	GO:0046983	Reactome: R-HSA-2672351
Mmel_00009271-RA	946f149bfabfab7bf79c50c0d36f6038	937	Pfam	PF16178	Dimerisation domain of Ca+-activated chloride-channel, anoctamin	152	195	5.8e-10	T	31-10-2019	IPR032394	Anoctamin, dimerisation domain	GO:0046983	Reactome: R-HSA-2672351
Mmel_00009271-RA	946f149bfabfab7bf79c50c0d36f6038	937	Pfam	PF04547	Calcium-activated chloride channel	316	897	2e-156	T	31-10-2019	IPR007632	Anoctamin		Reactome: R-HSA-2672351
Mmel_00009667-RA	58902b0f92e4d98fc7af6e90ea468808	184	Pfam	PF09057	Second Mitochondria-derived Activator of Caspases	46	184	6.6e-62	T	31-10-2019	IPR015142	Smac/DIABLO protein	GO:0005739|GO:0006915|GO:0006919	Reactome: R-HSA-111457|Reactome: R-HSA-111463|Reactome: R-HSA-111464
Mmel_00007769-RA	7bd8f933b5fb9392c21f4b3c03466495	671	Pfam	PF07690	Major Facilitator Superfamily	12	186	4.2e-10	T	31-10-2019	IPR011701	Major facilitator superfamily	GO:0016021|GO:0055085
Mmel_00000629-RA	fb5dd59c761a3f311f13380024d33f8a	930	Pfam	PF10482	Tumour-suppressor protein CtIP N-terminal domain	38	156	6.5e-52	T	31-10-2019	IPR019518	DNA endonuclease Ctp1, N-terminal
Mmel_00000629-RA	fb5dd59c761a3f311f13380024d33f8a	930	Pfam	PF08573	DNA repair protein endonuclease SAE2/CtIP C-terminus	860	891	3.4e-05	T	31-10-2019	IPR013882	DNA endonuclease Ctp1, C-terminal	GO:0004519|GO:0006281	Reactome: R-HSA-5685938|Reactome: R-HSA-5685939|Reactome: R-HSA-5685942|Reactome: R-HSA-5693554|Reactome: R-HSA-5693568|Reactome: R-HSA-5693579|Reactome: R-HSA-5693607|Reactome: R-HSA-5693616|Reactome: R-HSA-6804756|Reactome: R-HSA-69473|Reactome: R-HSA-8953750|Reactome: R-HSA-912446
Mmel_00002422-RA	6964654555180dd1cc9ab0598669e960	277	Pfam	PF00210	Ferritin-like domain	49	181	3.7e-14	T	31-10-2019	IPR008331	Ferritin/DPS protein domain	GO:0006879|GO:0008199
Mmel_00015179-RA	ae06fb36d8a38a1f0850d2c27337a87e	112	Pfam	PF07645	Calcium-binding EGF domain	47	89	1.6e-11	T	31-10-2019	IPR001881	EGF-like calcium-binding domain	GO:0005509
Mmel_00015179-RA	ae06fb36d8a38a1f0850d2c27337a87e	112	Pfam	PF07645	Calcium-binding EGF domain	6	45	4.5e-10	T	31-10-2019	IPR001881	EGF-like calcium-binding domain	GO:0005509
Mmel_00009032-RA	113e315ec9bf1e5c0b35d5446653791a	153	Pfam	PF13012	Maintenance of mitochondrial structure and function	19	141	2e-16	T	31-10-2019	IPR024969	Rpn11/EIF3F, C-terminal
Mmel_00011256-RA	cedab0bc2d813ff3d70984fadd1edfc9	213	Pfam	PF00106	short chain dehydrogenase	30	151	3.5e-11	T	31-10-2019	IPR002347	Short-chain dehydrogenase/reductase SDR
Mmel_00012437-RA	ff77d1939df2e80be0c5eea35cf6aa34	340	Pfam	PF03283	Pectinacetylesterase	3	261	3.1e-64	T	31-10-2019	IPR004963	Pectinacetylesterase/NOTUM	GO:0016787	Reactome: R-HSA-381426|Reactome: R-HSA-5362798|Reactome: R-HSA-8957275
Mmel_00009177-RA	f84100dabab877005b4b3709b33c14b4	271	Pfam	PF03619	Organic solute transporter Ostalpha	105	250	5.6e-21	T	31-10-2019	IPR005178	Organic solute transporter subunit alpha/Transmembrane protein 184
Mmel_00010420-RA	8cd2728f006a56332333fb441e27e0c1	88	Pfam	PF00071	Ras family	3	69	3.3e-18	T	31-10-2019	IPR001806	Small GTPase superfamily	GO:0003924|GO:0005525
Mmel_00008486-RA	34fd832cf8219ff2d08cde75891cd3c8	168	Pfam	PF07686	Immunoglobulin V-set domain	14	124	5.4e-10	T	31-10-2019	IPR013106	Immunoglobulin V-set domain
Mmel_00004998-RA	42f90dbd66db5078be2f05f0f9457f2c	498	Pfam	PF13879	KIAA1430 homologue	313	413	4.4e-14	T	31-10-2019	IPR029488	Hemingway/CFAP97D1
Mmel_00008085-RA	ec25b424257a91f4bc8b38f254da8468	1036	Pfam	PF03914	CBF/Mak21 family	532	737	3.6e-56	T	31-10-2019	IPR005612	CCAAT-binding factor
Mmel_00007690-RA	ff396db11338d864034e921f9e624225	88	Pfam	PF03166	MH2 domain	1	64	1.7e-26	T	31-10-2019	IPR001132	SMAD domain, Dwarfin-type	GO:0005622|GO:0006355
Mmel_00000986-RA	777b58ba9545c6e8cfb329982c8f5027	272	Pfam	PF00153	Mitochondrial carrier protein	14	107	1.5e-22	T	31-10-2019	IPR018108	Mitochondrial substrate/solute carrier
Mmel_00000986-RA	777b58ba9545c6e8cfb329982c8f5027	272	Pfam	PF00153	Mitochondrial carrier protein	183	252	2.6e-17	T	31-10-2019	IPR018108	Mitochondrial substrate/solute carrier
Mmel_00009104-RA	ec7d793dfb34915826155ede88f1cd27	217	Pfam	PF13646	HEAT repeats	60	164	5.7e-07	T	31-10-2019
Mmel_00008683-RA	699762260e5eb0c3143abeaa9787fa23	522	Pfam	PF00620	RhoGAP domain	202	334	3e-28	T	31-10-2019	IPR000198	Rho GTPase-activating protein domain	GO:0007165	Reactome: R-HSA-194840
Mmel_00006753-RA	5fdb70fc581db27fa6c966eede75d636	355	Pfam	PF00320	GATA zinc finger	229	261	1.4e-14	T	31-10-2019	IPR000679	Zinc finger, GATA-type	GO:0003700|GO:0006355|GO:0008270|GO:0043565
Mmel_00006753-RA	5fdb70fc581db27fa6c966eede75d636	355	Pfam	PF00320	GATA zinc finger	175	208	7.7e-15	T	31-10-2019	IPR000679	Zinc finger, GATA-type	GO:0003700|GO:0006355|GO:0008270|GO:0043565
Mmel_00003933-RA	1a8b4445fc75dacf8e502e9fce5b56c0	1609	Pfam	PF05383	La domain	1156	1210	2.1e-13	T	31-10-2019	IPR006630	La-type HTH domain
Mmel_00002554-RA	b57b353dbc7d966f2e91c520a832271c	263	Pfam	PF00178	Ets-domain	165	246	5.6e-23	T	31-10-2019	IPR000418	Ets domain	GO:0003700|GO:0006355|GO:0043565
Mmel_00000020-RA	6474fdf3d9580c1ffdc6cee78fd428c9	556	Pfam	PF01630	Hyaluronidase	43	378	3.7e-142	T	31-10-2019	IPR018155	Hyaluronidase	GO:0004415|GO:0005975	KEGG: 00531+3.2.1.35
Mmel_00013090-RA	6be2e0dcf5882f000e065df06410b4c0	1428	Pfam	PF15740	Protein phosphatase 1 regulatory subunit 26 N-terminus	1	866	0	T	31-10-2019	IPR031474	Protein phosphatase 1 regulatory subunit 26, N-terminal domain
Mmel_00013090-RA	6be2e0dcf5882f000e065df06410b4c0	1428	Pfam	PF00318	Ribosomal protein S2	1336	1407	4e-17	T	31-10-2019	IPR001865	Ribosomal protein S2	GO:0003735|GO:0005622|GO:0005840|GO:0006412
Mmel_00013771-RA	6954e026874689bcd020fbcbe867a946	335	Pfam	PF15309	ALMS motif	178	335	2.5e-37	T	31-10-2019	IPR029299	ALMS motif
Mmel_00013063-RA	a96041bb201a39f0989f6a08e15dc59e	782	Pfam	PF16034	JAKMIP CC3 domain	409	602	2e-83	T	31-10-2019	IPR031994	Janus kinase and microtubule-interacting protein, C-terminal domain
Mmel_00009092-RA	02a05c8da9d1e91d060489dbf60a45f6	423	Pfam	PF02666	Phosphatidylserine decarboxylase	179	421	4.8e-68	T	31-10-2019	IPR003817	Phosphatidylserine decarboxylase-related	GO:0004609|GO:0008654	KEGG: 00564+4.1.1.65|MetaCyc: PWY-5669|Reactome: R-HSA-1483213
Mmel_00007184-RA	2712681d9dd7a57786652f39660da964	150	Pfam	PF08743	Nse4 C-terminal	73	150	2.3e-25	T	31-10-2019	IPR014854	Non-structural maintenance of chromosome element 4, C-terminal		Reactome: R-HSA-3108214
Mmel_00006804-RA	e39c50edd78fc17b0580bba5444f496c	527	Pfam	PF06441	Epoxide hydrolase N terminus	132	228	2.9e-30	T	31-10-2019	IPR010497	Epoxide hydrolase, N-terminal		Reactome: R-HSA-211945
Mmel_00007496-RA	dc0d86843e41da312c807ae1dac95692	291	Pfam	PF13499	EF-hand domain pair	126	188	1.7e-10	T	31-10-2019	IPR002048	EF-hand domain	GO:0005509
Mmel_00007496-RA	dc0d86843e41da312c807ae1dac95692	291	Pfam	PF13499	EF-hand domain pair	233	289	2.4e-09	T	31-10-2019	IPR002048	EF-hand domain	GO:0005509
Mmel_00007496-RA	dc0d86843e41da312c807ae1dac95692	291	Pfam	PF13499	EF-hand domain pair	43	99	4.6e-08	T	31-10-2019	IPR002048	EF-hand domain	GO:0005509
Mmel_00005355-RA	6782160be9357de61f653ee1976f74bf	275	Pfam	PF04970	Lecithin retinol acyltransferase	94	128	8.2e-06	T	31-10-2019	IPR007053	LRAT-like domain
Mmel_00005355-RA	6782160be9357de61f653ee1976f74bf	275	Pfam	PF04970	Lecithin retinol acyltransferase	129	192	1.1e-05	T	31-10-2019	IPR007053	LRAT-like domain
Mmel_00006571-RA	ed01adc6f5d8ecabae4bfcfce059065d	94	Pfam	PF01428	AN1-like Zinc finger	35	72	4e-10	T	31-10-2019	IPR000058	Zinc finger, AN1-type	GO:0008270
Mmel_00009006-RA	d59ea4aef608ad19c471b70d1740a9db	579	Pfam	PF02779	Transketolase, pyrimidine binding domain	267	429	1e-40	T	31-10-2019	IPR005475	Transketolase-like, pyrimidine-binding domain
Mmel_00009006-RA	d59ea4aef608ad19c471b70d1740a9db	579	Pfam	PF00456	Transketolase, thiamine diphosphate binding domain	3	221	1e-36	T	31-10-2019	IPR005474	Transketolase, N-terminal		KEGG: 00730+2.2.1.7|KEGG: 00900+2.2.1.7|MetaCyc: PWY-6891|MetaCyc: PWY-6892|MetaCyc: PWY-7560
Mmel_00009006-RA	d59ea4aef608ad19c471b70d1740a9db	579	Pfam	PF02780	Transketolase, C-terminal domain	446	565	1.6e-32	T	31-10-2019	IPR033248	Transketolase, C-terminal domain
Mmel_00009502-RA	db39413830b410ed64a6bfd7eb40eab8	467	Pfam	PF03061	Thioesterase superfamily	133	201	9.2e-11	T	31-10-2019	IPR006683	Thioesterase domain		Reactome: R-HSA-77289
Mmel_00009502-RA	db39413830b410ed64a6bfd7eb40eab8	467	Pfam	PF01852	START domain	260	423	1.1e-28	T	31-10-2019	IPR002913	START domain	GO:0008289
Mmel_00013966-RA	69229c165d3408c2d5f02d97987be146	944	Pfam	PF08647	BRE1 E3 ubiquitin ligase	586	683	2e-20	T	31-10-2019
Mmel_00012888-RA	ce00475b80b39161a4b37f29860c687d	209	Pfam	PF00038	Intermediate filament protein	8	51	8.1e-12	T	31-10-2019	IPR039008	Intermediate filament, rod domain
Mmel_00012888-RA	ce00475b80b39161a4b37f29860c687d	209	Pfam	PF00038	Intermediate filament protein	54	153	1.3e-27	T	31-10-2019	IPR039008	Intermediate filament, rod domain
Mmel_00006430-RA	79d318077ae530576b5e459ceb69933c	483	Pfam	PF00375	Sodium:dicarboxylate symporter family	293	423	1.3e-55	T	31-10-2019	IPR001991	Sodium:dicarboxylate symporter	GO:0015293|GO:0016021
Mmel_00006430-RA	79d318077ae530576b5e459ceb69933c	483	Pfam	PF00375	Sodium:dicarboxylate symporter family	31	293	2.2e-56	T	31-10-2019	IPR001991	Sodium:dicarboxylate symporter	GO:0015293|GO:0016021
Mmel_00010076-RA	b11f64ed6059794e43f4148af896b9fc	326	Pfam	PF00002	7 transmembrane receptor (Secretin family)	87	252	6.9e-53	T	31-10-2019	IPR000832	GPCR, family 2, secretin-like	GO:0004930|GO:0007186|GO:0016021
Mmel_00010549-RA	b078ba3c8f10226e0862097e2f25f1c0	85	Pfam	PF09439	Signal recognition particle receptor beta subunit	11	82	1.3e-22	T	31-10-2019	IPR019009	Signal recognition particle receptor, beta subunit		Reactome: R-HSA-1799339|Reactome: R-HSA-381038
Mmel_00006325-RA	11b868168b1c3aa8f41d5ae6543f331a	230	Pfam	PF07855	Autophagy-related protein 101	9	183	9.4e-40	T	31-10-2019	IPR012445	Autophagy-related protein 101	GO:0006914	Reactome: R-HSA-1632852
Mmel_00010534-RA	eafa6a10b953beec9567966c60ff24e8	139	Pfam	PF01920	Prefoldin subunit	24	130	1.6e-25	T	31-10-2019	IPR002777	Prefoldin beta-like	GO:0006457|GO:0016272|GO:0051082	Reactome: R-HSA-389957
Mmel_00004804-RA	743fc53777934d8277db52a9cb3cd4b6	643	Pfam	PF10156	Subunit 17 of Mediator complex	135	427	1e-08	T	31-10-2019	IPR019313	Mediator complex, subunit Med17	GO:0001104|GO:0006357|GO:0016592	Reactome: R-HSA-1989781|Reactome: R-HSA-212436|Reactome: R-HSA-381340
Mmel_00010789-RA	8c1b09d04ff6cd37fbbcfcea60984f3d	483	Pfam	PF08007	Cupin superfamily protein	52	368	1.2e-87	T	31-10-2019	IPR003347	JmjC domain
Mmel_00013907-RA	f5f138cc14849cd5491e27b1f5d194ae	390	Pfam	PF15374	Coiled-coil domain-containing protein 71L	9	383	1.7e-161	T	31-10-2019	IPR026695	Coiled-coil domain-containing protein 71/71L
Mmel_00003380-RA	71d05105668b201cf43a247a401c4fec	758	Pfam	PF15390	WD repeat and coiled-coil-containing protein family	19	696	8.2e-297	T	31-10-2019	IPR028041	WD repeat and coiled-coil-containing protein family
Mmel_00002607-RA	6dbb430a8608fa26a6df87e4bfaa0fc5	1458	Pfam	PF15273	NHS-like	253	880	2.6e-217	T	31-10-2019	IPR024845	Nance-Horan syndrome protein family
Mmel_00013598-RA	7e7f1a9595337b1a6c674fd7e244eec9	89	Pfam	PF01532	Glycosyl hydrolase family 47	16	60	1.9e-10	T	31-10-2019	IPR001382	Glycoside hydrolase family 47	GO:0004571|GO:0005509|GO:0016020	KEGG: 00510+3.2.1.113|KEGG: 00513+3.2.1.113|MetaCyc: PWY-7919
Mmel_00015076-RA	ab0c129281daaf23901e915da3b17679	175	Pfam	PF00096	Zinc finger, C2H2 type	80	100	7.5e-05	T	31-10-2019
Mmel_00002580-RA	8f42234bf8d4f3f08763926cc8cfa9cb	168	Pfam	PF04628	Sedlin, N-terminal conserved region	9	81	3e-24	T	31-10-2019	IPR006722	Trafficking protein particle complex subunit 2	GO:0005622|GO:0006888
Mmel_00002580-RA	8f42234bf8d4f3f08763926cc8cfa9cb	168	Pfam	PF04628	Sedlin, N-terminal conserved region	107	164	2.7e-18	T	31-10-2019	IPR006722	Trafficking protein particle complex subunit 2	GO:0005622|GO:0006888
Mmel_00002982-RA	2df42ba371d641cb859addb49f15d7ad	1003	Pfam	PF02373	JmjC domain, hydroxylase	339	374	3.3e-05	T	31-10-2019	IPR003347	JmjC domain
Mmel_00007660-RA	f5213fd84f06f3b419888bf48ed2184c	234	Pfam	PF08234	Chromosome segregation protein Spc25	158	225	9.1e-23	T	31-10-2019	IPR013255	Chromosome segregation protein Spc25		Reactome: R-HSA-141444|Reactome: R-HSA-2467813|Reactome: R-HSA-2500257|Reactome: R-HSA-5663220|Reactome: R-HSA-68877
Mmel_00004070-RA	fdeeec78bd5977e7cd4be304771e1d29	403	Pfam	PF08687	Apx/Shroom domain ASD2	139	400	1.9e-76	T	31-10-2019	IPR014799	Apx/Shrm Domain 2
Mmel_00013701-RA	dafe3db7960c27fee4e23e33a232e000	259	Pfam	PF15311	Hydrolethalus syndrome protein 1 C-terminus	162	248	1.8e-25	T	31-10-2019	IPR027918	Hydrolethalus syndrome protein 1, C-terminal domain
Mmel_00010938-RA	b425fbf1d06dacf67de55ecc100d4ef0	132	Pfam	PF00061	Lipocalin / cytosolic fatty-acid binding protein family	5	118	6e-16	T	31-10-2019	IPR000566	Lipocalin/cytosolic fatty-acid binding domain
Mmel_00011899-RA	36cd55e980f53d5e8355d098e1f3c0c4	207	Pfam	PF14944	Tongue Cancer Chemotherapy Resistant Protein 1	79	148	1.5e-33	T	31-10-2019	IPR029247	FAM168A/MANI
Mmel_00011899-RA	36cd55e980f53d5e8355d098e1f3c0c4	207	Pfam	PF14944	Tongue Cancer Chemotherapy Resistant Protein 1	2	79	1.6e-16	T	31-10-2019	IPR029247	FAM168A/MANI
Mmel_00015148-RA	00feb1fab5e7fb2ff04670b49be9dba8	208	Pfam	PF10198	Histone acetyltransferases subunit 3	163	208	8.2e-10	T	31-10-2019	IPR019340	Histone acetyltransferases subunit 3		Reactome: R-HSA-3214847|Reactome: R-HSA-5689880
Mmel_00015081-RA	c0e13f88be2f355de9bda228e2fd3316	84	Pfam	PF00104	Ligand-binding domain of nuclear hormone receptor	37	74	2.2e-06	T	31-10-2019	IPR000536	Nuclear hormone receptor, ligand-binding domain		Reactome: R-HSA-383280
Mmel_00000834-RA	7f41572767f444cb743dd91508cf6081	630	Pfam	PF00133	tRNA synthetases class I (I, L, M and V)	169	328	2.9e-08	T	31-10-2019	IPR002300	Aminoacyl-tRNA synthetase, class Ia	GO:0000166|GO:0004812|GO:0005524|GO:0006418
Mmel_00000834-RA	7f41572767f444cb743dd91508cf6081	630	Pfam	PF00133	tRNA synthetases class I (I, L, M and V)	365	405	1.3e-07	T	31-10-2019	IPR002300	Aminoacyl-tRNA synthetase, class Ia	GO:0000166|GO:0004812|GO:0005524|GO:0006418
Mmel_00000834-RA	7f41572767f444cb743dd91508cf6081	630	Pfam	PF08264	Anticodon-binding domain of tRNA	453	583	3.5e-10	T	31-10-2019	IPR013155	Methionyl/Valyl/Leucyl/Isoleucyl-tRNA synthetase, anticodon-binding	GO:0004812|GO:0006418
Mmel_00004847-RA	c727971c3dd2d03d823e5215826487ba	253	Pfam	PF13903	PMP-22/EMP/MP20/Claudin tight junction	21	234	3.9e-19	T	31-10-2019	IPR004031	PMP-22/EMP/MP20/Claudin superfamily	GO:0016021
Mmel_00011883-RA	31ad69fca590601344be0ab453c72e5a	77	Pfam	PF15921	Coiled-coil domain-containing protein 158	23	76	2.2e-12	T	31-10-2019	IPR031809	Coiled-coil domain-containing protein 158
Mmel_00003458-RA	31e1f8d5259673eec03afc7b11b8e5a7	142	Pfam	PF04051	Transport protein particle (TRAPP) component	77	138	1.4e-11	T	31-10-2019	IPR007194	Transport protein particle (TRAPP) component		Reactome: R-HSA-204005|Reactome: R-HSA-8876198
Mmel_00000216-RA	ceb11f13f540cf7a1ca72bc3dd60e7d8	489	Pfam	PF00271	Helicase conserved C-terminal domain	266	371	1e-15	T	31-10-2019	IPR001650	Helicase, C-terminal
Mmel_00000216-RA	ceb11f13f540cf7a1ca72bc3dd60e7d8	489	Pfam	PF00270	DEAD/DEAH box helicase	59	225	4.7e-17	T	31-10-2019	IPR011545	DEAD/DEAH box helicase domain	GO:0003676|GO:0005524
Mmel_00000216-RA	ceb11f13f540cf7a1ca72bc3dd60e7d8	489	Pfam	PF16124	RecQ zinc-binding	385	442	5.7e-13	T	31-10-2019	IPR032284	ATP-dependent DNA helicase RecQ, zinc-binding domain
Mmel_00006934-RA	40091db30ce4191cdef4fa2fea5551ce	346	Pfam	PF00412	LIM domain	276	337	4e-08	T	31-10-2019	IPR001781	Zinc finger, LIM-type
Mmel_00006883-RA	d43d3b7e7a9d8ffa0f1287a433150e68	508	Pfam	PF00017	SH2 domain	426	485	2.8e-05	T	31-10-2019	IPR000980	SH2 domain
Mmel_00006883-RA	d43d3b7e7a9d8ffa0f1287a433150e68	508	Pfam	PF00169	PH domain	27	128	3.1e-19	T	31-10-2019	IPR001849	Pleckstrin homology domain
Mmel_00003962-RA	bf8001c799e1586fe7ede3c4a11ee477	1550	Pfam	PF00626	Gelsolin repeat	798	841	1.2e-06	T	31-10-2019	IPR007123	Gelsolin-like domain
Mmel_00003962-RA	bf8001c799e1586fe7ede3c4a11ee477	1550	Pfam	PF02209	Villin headpiece domain	1515	1550	3.1e-16	T	31-10-2019	IPR003128	Villin headpiece	GO:0003779|GO:0007010
Mmel_00002789-RA	c6c7b5685c26f533bfb10a1dcc94b498	164	Pfam	PF14942	Organelle biogenesis, Muted-like protein	15	158	3.1e-54	T	31-10-2019	IPR017243	Biogenesis of lysosome-related organelles complex 1 subunit 5	GO:0030133|GO:0031083
Mmel_00006404-RA	66b983ac890b5bdde6f9ccacb145a179	366	Pfam	PF15471	Transmembrane protein family 171	125	337	1.3e-96	T	31-10-2019	IPR029173	Transmembrane protein family 171
Mmel_00006404-RA	66b983ac890b5bdde6f9ccacb145a179	366	Pfam	PF15471	Transmembrane protein family 171	54	126	3e-23	T	31-10-2019	IPR029173	Transmembrane protein family 171
Mmel_00011593-RA	0f3dcd68669e725aed324ca49c771813	1341	Pfam	PF02759	RUN domain	809	941	2.3e-18	T	31-10-2019	IPR004012	RUN domain
Mmel_00011593-RA	0f3dcd68669e725aed324ca49c771813	1341	Pfam	PF14604	Variant SH3 domain	1286	1334	5.5e-11	T	31-10-2019	IPR001452	SH3 domain	GO:0005515
Mmel_00007538-RA	8f518789d7145260ff8bd824232d047c	195	Pfam	PF00612	IQ calmodulin-binding motif	143	159	4.1e-05	T	31-10-2019	IPR000048	IQ motif, EF-hand binding site	GO:0005515
Mmel_00001862-RA	36bbfb59e5a3761ed32ec637f484e5b2	721	Pfam	PF15300	INTS6/SAGE1/DDX26B/CT45 C-terminus	641	702	1e-25	T	31-10-2019	IPR029307	INTS6/SAGE1/DDX26B/CT45, C-terminal
Mmel_00006094-RA	46afef32c15aada7f465aac31ae721a0	181	Pfam	PF13602	Zinc-binding dehydrogenase	3	34	3e-07	T	31-10-2019
Mmel_00002848-RA	f6be092bdceb40087bf366b88e50f4fe	582	Pfam	PF00962	Adenosine/AMP deaminase	376	558	6.9e-20	T	31-10-2019	IPR001365	Adenosine/AMP deaminase domain	GO:0019239	Reactome: R-HSA-74217
Mmel_00002848-RA	f6be092bdceb40087bf366b88e50f4fe	582	Pfam	PF08451	Adenosine/AMP deaminase N-terminal	106	176	3e-16	T	31-10-2019	IPR013659	Adenosine/AMP deaminase N-terminal	GO:0005615	KEGG: 00230+3.5.4.4|MetaCyc: PWY-6609|MetaCyc: PWY-6611|MetaCyc: PWY-7179|MetaCyc: PWY-7179-1|Reactome: R-HSA-5683826|Reactome: R-HSA-6798695
Mmel_00014290-RA	0b2292ee4901672da4daaef7e417f202	450	Pfam	PF05020	NPL4 family, putative zinc binding region	91	163	1.3e-25	T	31-10-2019	IPR007716	NPL4, zinc-binding putative		Reactome: R-HSA-110320
Mmel_00014290-RA	0b2292ee4901672da4daaef7e417f202	450	Pfam	PF05020	NPL4 family, putative zinc binding region	163	187	5.3e-05	T	31-10-2019	IPR007716	NPL4, zinc-binding putative		Reactome: R-HSA-110320
Mmel_00014290-RA	0b2292ee4901672da4daaef7e417f202	450	Pfam	PF05021	NPL4 family	191	394	8.1e-92	T	31-10-2019	IPR007717	Nuclear pore localisation protein NPL4, C-terminal		Reactome: R-HSA-110320
Mmel_00013014-RA	7f46cd6aacd64fbf27c50d98f1d7dfe7	812	Pfam	PF13855	Leucine rich repeat	139	195	3.2e-07	T	31-10-2019	IPR001611	Leucine-rich repeat	GO:0005515
Mmel_00013014-RA	7f46cd6aacd64fbf27c50d98f1d7dfe7	812	Pfam	PF00595	PDZ domain (Also known as DHR or GLGF)	747	798	2.3e-08	T	31-10-2019	IPR001478	PDZ domain	GO:0005515
Mmel_00010137-RA	ec003b4459932d094c5cdb9b8a275c73	357	Pfam	PF00856	SET domain	254	327	7.8e-07	T	31-10-2019	IPR001214	SET domain	GO:0005515
Mmel_00010137-RA	ec003b4459932d094c5cdb9b8a275c73	357	Pfam	PF02493	MORN repeat	27	49	0.0025	T	31-10-2019	IPR003409	MORN motif
Mmel_00010137-RA	ec003b4459932d094c5cdb9b8a275c73	357	Pfam	PF02493	MORN repeat	97	118	0.0014	T	31-10-2019	IPR003409	MORN motif
Mmel_00010137-RA	ec003b4459932d094c5cdb9b8a275c73	357	Pfam	PF02493	MORN repeat	51	70	0.022	T	31-10-2019	IPR003409	MORN motif
Mmel_00010137-RA	ec003b4459932d094c5cdb9b8a275c73	357	Pfam	PF02493	MORN repeat	10	25	14	T	31-10-2019	IPR003409	MORN motif
Mmel_00012138-RA	631d34206193d0c74f1fc53161bf229e	661	Pfam	PF02020	eIF4-gamma/eIF5/eIF2-epsilon	580	657	4e-19	T	31-10-2019	IPR003307	W2 domain	GO:0005515
Mmel_00012138-RA	631d34206193d0c74f1fc53161bf229e	661	Pfam	PF00132	Bacterial transferase hexapeptide (six repeats)	316	352	0.00018	T	31-10-2019	IPR001451	Hexapeptide repeat
Mmel_00010212-RA	fb6abeb2c0f153452946d46b85b09dc2	74	Pfam	PF08337	Plexin cytoplasmic RasGAP domain	1	44	1.3e-12	T	31-10-2019	IPR013548	Plexin, cytoplasmic RasGAP domain
Mmel_00006564-RA	9c3415099856d7b68d212575b0d65de7	1714	Pfam	PF00520	Ion transport protein	832	1063	1.4e-12	T	31-10-2019	IPR005821	Ion transport domain	GO:0005216|GO:0006811|GO:0016020|GO:0055085
Mmel_00006564-RA	9c3415099856d7b68d212575b0d65de7	1714	Pfam	PF16519	Tetramerisation domain of TRPM	1157	1212	1.8e-26	T	31-10-2019	IPR032415	TRPM, tetramerisation domain	GO:0051262	Reactome: R-HSA-3295583
Mmel_00009670-RA	7f721adb40fd10e8fe61c7278ed86b5c	635	Pfam	PF04046	PSP	211	257	3.4e-16	T	31-10-2019	IPR006568	PSP, proline-rich
Mmel_00009670-RA	7f721adb40fd10e8fe61c7278ed86b5c	635	Pfam	PF00098	Zinc knuckle	152	168	4.2e-05	T	31-10-2019	IPR001878	Zinc finger, CCHC-type	GO:0003676|GO:0008270
Mmel_00011028-RA	00faba2415dc47bc5a9b5eaac6f1e75a	273	Pfam	PF01576	Myosin tail	2	268	3.5e-35	T	31-10-2019	IPR002928	Myosin tail	GO:0003774|GO:0016459
Mmel_00003936-RA	97af475aa00efcb9572d9e47960942b4	368	Pfam	PF00400	WD domain, G-beta repeat	315	352	3.3e-07	T	31-10-2019	IPR001680	WD40 repeat	GO:0005515
Mmel_00003936-RA	97af475aa00efcb9572d9e47960942b4	368	Pfam	PF00400	WD domain, G-beta repeat	147	185	0.019	T	31-10-2019	IPR001680	WD40 repeat	GO:0005515
Mmel_00003936-RA	97af475aa00efcb9572d9e47960942b4	368	Pfam	PF00400	WD domain, G-beta repeat	189	226	2.2e-05	T	31-10-2019	IPR001680	WD40 repeat	GO:0005515
Mmel_00012606-RA	6bb4a702bcdbcf6f58de29ad1d776d61	414	Pfam	PF00249	Myb-like DNA-binding domain	87	130	7.2e-11	T	31-10-2019	IPR001005	SANT/Myb domain
Mmel_00012606-RA	6bb4a702bcdbcf6f58de29ad1d776d61	414	Pfam	PF04433	SWIRM domain	345	411	1.8e-07	T	31-10-2019	IPR007526	SWIRM domain	GO:0005515
Mmel_00014260-RA	8cb6b3456f1128de055f45466d880740	52	Pfam	PF00069	Protein kinase domain	1	52	1.1e-08	T	31-10-2019	IPR000719	Protein kinase domain	GO:0004672|GO:0005524|GO:0006468
Mmel_00010471-RA	6d4bec706b32fd68bb64b3c08d525838	326	Pfam	PF00046	Homeobox domain	249	305	1.2e-17	T	31-10-2019	IPR001356	Homeobox domain	GO:0003677
Mmel_00010471-RA	6d4bec706b32fd68bb64b3c08d525838	326	Pfam	PF00157	Pou domain - N-terminal to homeobox domain	172	232	5e-21	T	31-10-2019	IPR000327	POU-specific domain	GO:0003700|GO:0006355
Mmel_00009157-RA	59c620f6f66b4344639cb098f6be3578	160	Pfam	PF00782	Dual specificity phosphatase, catalytic domain	16	140	6e-28	T	31-10-2019	IPR000340	Dual specificity phosphatase, catalytic domain	GO:0008138|GO:0016311
Mmel_00003079-RA	5504cba6e69a6d18226113b00250f289	273	Pfam	PF03045	DAN domain	150	250	3.3e-29	T	31-10-2019	IPR004133	DAN
Mmel_00007655-RA	3693da3256bd6637295916a039295691	965	Pfam	PF00014	Kunitz/Bovine pancreatic trypsin inhibitor domain	891	941	1.4e-18	T	31-10-2019	IPR002223	Pancreatic trypsin inhibitor Kunitz domain	GO:0004867
Mmel_00007655-RA	3693da3256bd6637295916a039295691	965	Pfam	PF00092	von Willebrand factor type A domain	8	187	2.7e-26	T	31-10-2019	IPR002035	von Willebrand factor, type A
Mmel_00007655-RA	3693da3256bd6637295916a039295691	965	Pfam	PF00092	von Willebrand factor type A domain	600	775	5.5e-42	T	31-10-2019	IPR002035	von Willebrand factor, type A
Mmel_00007655-RA	3693da3256bd6637295916a039295691	965	Pfam	PF01391	Collagen triple helix repeat (20 copies)	197	246	1.1e-07	T	31-10-2019	IPR008160	Collagen triple helix repeat
Mmel_00007655-RA	3693da3256bd6637295916a039295691	965	Pfam	PF01391	Collagen triple helix repeat (20 copies)	228	285	2e-08	T	31-10-2019	IPR008160	Collagen triple helix repeat
Mmel_00005323-RA	07e84557c9b74c0092867a30cdc1bee2	202	Pfam	PF06905	Fas apoptotic inhibitory molecule (FAIM1)	25	199	1.5e-87	T	31-10-2019	IPR010695	Fas apoptotic inhibitory molecule 1	GO:0043066
Mmel_00003448-RA	d0a13d4a83c6d17838108ad761ac7e4c	428	Pfam	PF00091	Tubulin/FtsZ family, GTPase domain	7	186	1e-51	T	31-10-2019	IPR003008	Tubulin/FtsZ, GTPase domain	GO:0003924	Reactome: R-HSA-380320
Mmel_00003448-RA	d0a13d4a83c6d17838108ad761ac7e4c	428	Pfam	PF03953	Tubulin C-terminal domain	261	378	2.1e-30	T	31-10-2019	IPR018316	Tubulin/FtsZ, 2-layer sandwich domain		Reactome: R-HSA-1445148|Reactome: R-HSA-190840|Reactome: R-HSA-190861|Reactome: R-HSA-2132295|Reactome: R-HSA-2467813|Reactome: R-HSA-2500257|Reactome: R-HSA-3371497|Reactome: R-HSA-380320|Reactome: R-HSA-437239|Reactome: R-HSA-5617833|Reactome: R-HSA-5626467|Reactome: R-HSA-5663220|Reactome: R-HSA-6807878|Reactome: R-HSA-6811434|Reactome: R-HSA-6811436|Reactome: R-HSA-68877|Reactome: R-HSA-8852276|Reactome: R-HSA-8955332|Reactome: R-HSA-983189
Mmel_00001090-RA	6fbcdd7fdeae83f99cbed2fec204d486	426	Pfam	PF01937	Protein of unknown function DUF89	6	404	2.1e-124	T	31-10-2019	IPR002791	Domain of unknown function DUF89
Mmel_00013960-RA	324b7844e36b0577eff922e802dbb7c4	167	Pfam	PF01086	Clathrin light chain	25	164	8.7e-48	T	31-10-2019	IPR000996	Clathrin light chain	GO:0005198|GO:0006886|GO:0016192|GO:0030130|GO:0030132	Reactome: R-HSA-190873|Reactome: R-HSA-196025|Reactome: R-HSA-3928665|Reactome: R-HSA-432720|Reactome: R-HSA-5099900|Reactome: R-HSA-5140745|Reactome: R-HSA-8856825|Reactome: R-HSA-8856828
Mmel_00013485-RA	873d07f56f2cd707d6983fefde64c3bf	412	Pfam	PF01145	SPFH domain / Band 7 family	23	185	1.3e-19	T	31-10-2019	IPR001107	Band 7 domain
Mmel_00013485-RA	873d07f56f2cd707d6983fefde64c3bf	412	Pfam	PF15975	Flotillin	310	383	2.8e-10	T	31-10-2019	IPR031905	Flotillin, C-terminal domain		Reactome: R-HSA-8849932
Mmel_00004283-RA	c53a2a50bc6278e51cae6f208c0bd4d1	141	Pfam	PF01282	Ribosomal protein S24e	24	101	7.5e-46	T	31-10-2019	IPR001976	Ribosomal protein S24e	GO:0003735|GO:0005622|GO:0005840|GO:0006412	Reactome: R-HSA-156827|Reactome: R-HSA-156902|Reactome: R-HSA-1799339|Reactome: R-HSA-192823|Reactome: R-HSA-2408557|Reactome: R-HSA-6791226|Reactome: R-HSA-72649|Reactome: R-HSA-72689|Reactome: R-HSA-72695|Reactome: R-HSA-72702|Reactome: R-HSA-72706|Reactome: R-HSA-72764|Reactome: R-HSA-9010553|Reactome: R-HSA-975956|Reactome: R-HSA-975957
Mmel_00004058-RA	a7809a111da487446e370609ea924ea1	624	Pfam	PF00501	AMP-binding enzyme	52	488	6.3e-111	T	31-10-2019	IPR000873	AMP-dependent synthetase/ligase	GO:0003824|GO:0008152
Mmel_00004796-RA	aa4da14b25a4c01c131fe55b7db3836c	515	Pfam	PF00001	7 transmembrane receptor (rhodopsin family)	228	460	1e-39	T	31-10-2019	IPR000276	G protein-coupled receptor, rhodopsin-like	GO:0004930|GO:0007186|GO:0016021
Mmel_00008415-RA	feb7f9152cb89a3fc1166b3a2b4aa6a4	67	Pfam	PF02121	Phosphatidylinositol transfer protein	14	66	1.2e-18	T	31-10-2019	IPR001666	Phosphatidylinositol transfer protein	GO:0005548|GO:0005622|GO:0015914
Mmel_00010515-RA	9e8feee15481bec2968b4cb0a087629f	180	Pfam	PF03166	MH2 domain	13	178	3.1e-50	T	31-10-2019	IPR001132	SMAD domain, Dwarfin-type	GO:0005622|GO:0006355
Mmel_00009073-RA	03fd81c6b089cb355f28fb5587a94b89	209	Pfam	PF11721	Di-glucose binding within endoplasmic reticulum	8	125	8.3e-40	T	31-10-2019	IPR021720	Malectin		Reactome: R-HSA-532668|Reactome: R-HSA-6798695
Mmel_00007113-RA	45b52cf9104171412f11cced5002bf5c	613	Pfam	PF01344	Kelch motif	394	427	2.1e-06	T	31-10-2019	IPR006652	Kelch repeat type 1	GO:0005515
Mmel_00007113-RA	45b52cf9104171412f11cced5002bf5c	613	Pfam	PF01344	Kelch motif	483	529	1.2e-05	T	31-10-2019	IPR006652	Kelch repeat type 1	GO:0005515
Mmel_00007113-RA	45b52cf9104171412f11cced5002bf5c	613	Pfam	PF01344	Kelch motif	331	381	7.6e-10	T	31-10-2019	IPR006652	Kelch repeat type 1	GO:0005515
Mmel_00007113-RA	45b52cf9104171412f11cced5002bf5c	613	Pfam	PF01344	Kelch motif	536	579	1.9e-09	T	31-10-2019	IPR006652	Kelch repeat type 1	GO:0005515
Mmel_00007113-RA	45b52cf9104171412f11cced5002bf5c	613	Pfam	PF07707	BTB And C-terminal Kelch	146	246	2.8e-21	T	31-10-2019	IPR011705	BTB/Kelch-associated
Mmel_00007113-RA	45b52cf9104171412f11cced5002bf5c	613	Pfam	PF00651	BTB/POZ domain	33	138	3.4e-27	T	31-10-2019	IPR000210	BTB/POZ domain	GO:0005515
Mmel_00008517-RA	20a5fc7f542420ad6c87cdcc1c44e16b	366	Pfam	PF07714	Protein tyrosine kinase	321	366	1.8e-06	T	31-10-2019	IPR001245	Serine-threonine/tyrosine-protein kinase, catalytic domain	GO:0004672|GO:0006468
Mmel_00008517-RA	20a5fc7f542420ad6c87cdcc1c44e16b	366	Pfam	PF00779	BTK motif	75	103	1.6e-12	T	31-10-2019	IPR001562	Zinc finger, Btk motif	GO:0035556
Mmel_00008517-RA	20a5fc7f542420ad6c87cdcc1c44e16b	366	Pfam	PF00017	SH2 domain	195	279	1.7e-22	T	31-10-2019	IPR000980	SH2 domain
Mmel_00008517-RA	20a5fc7f542420ad6c87cdcc1c44e16b	366	Pfam	PF00018	SH3 domain	133	179	1.4e-15	T	31-10-2019	IPR001452	SH3 domain	GO:0005515
Mmel_00003368-RA	2dd0ceb774aa982f308b0118a8e4a8be	149	Pfam	PF00071	Ras family	7	127	2.1e-40	T	31-10-2019	IPR001806	Small GTPase superfamily	GO:0003924|GO:0005525
Mmel_00010529-RA	d604973bf48e3c2b8d6ce143cf11dc6e	367	Pfam	PF00096	Zinc finger, C2H2 type	244	266	0.00043	T	31-10-2019
Mmel_00010529-RA	d604973bf48e3c2b8d6ce143cf11dc6e	367	Pfam	PF00096	Zinc finger, C2H2 type	160	182	0.00022	T	31-10-2019
Mmel_00010529-RA	d604973bf48e3c2b8d6ce143cf11dc6e	367	Pfam	PF00096	Zinc finger, C2H2 type	272	295	0.019	T	31-10-2019
Mmel_00010529-RA	d604973bf48e3c2b8d6ce143cf11dc6e	367	Pfam	PF00096	Zinc finger, C2H2 type	188	210	0.0015	T	31-10-2019
Mmel_00010529-RA	d604973bf48e3c2b8d6ce143cf11dc6e	367	Pfam	PF00096	Zinc finger, C2H2 type	216	238	0.00024	T	31-10-2019
Mmel_00010529-RA	d604973bf48e3c2b8d6ce143cf11dc6e	367	Pfam	PF00096	Zinc finger, C2H2 type	330	351	0.0078	T	31-10-2019
Mmel_00014910-RA	82fdcf94036b34d4a1d36e7a382acfd5	94	Pfam	PF05694	56kDa selenium binding protein (SBP56)	4	90	1.4e-39	T	31-10-2019	IPR008826	Selenium-binding protein	GO:0008430
Mmel_00002886-RA	2bdf0b7078fdf49bd27b5432e5bd58f7	154	Pfam	PF00110	wnt family	1	154	3.5e-61	T	31-10-2019	IPR005817	Wnt	GO:0005102|GO:0005576|GO:0007275|GO:0016055	Reactome: R-HSA-3238698|Reactome: R-HSA-373080
Mmel_00001379-RA	c171344fe3d517fb87f402ced6794fe7	285	Pfam	PF00153	Mitochondrial carrier protein	2	81	4.6e-19	T	31-10-2019	IPR018108	Mitochondrial substrate/solute carrier
Mmel_00001379-RA	c171344fe3d517fb87f402ced6794fe7	285	Pfam	PF00153	Mitochondrial carrier protein	94	168	3.9e-14	T	31-10-2019	IPR018108	Mitochondrial substrate/solute carrier
Mmel_00001379-RA	c171344fe3d517fb87f402ced6794fe7	285	Pfam	PF00153	Mitochondrial carrier protein	177	251	1.4e-18	T	31-10-2019	IPR018108	Mitochondrial substrate/solute carrier
Mmel_00010458-RA	570f41efa8d6fae6dd9901fbdeeda066	113	Pfam	PF03747	ADP-ribosylglycohydrolase	12	107	8e-09	T	31-10-2019	IPR005502	ADP-ribosylation/Crystallin J1
Mmel_00002407-RA	10f50172f216dfeb63fe08ba0ec24671	91	Pfam	PF00214	Calcitonin / CGRP / IAPP family	8	56	1.1e-21	T	31-10-2019	IPR021116	Calcitonin/adrenomedullin	GO:0005179|GO:0005576	Reactome: R-HSA-418555|Reactome: R-HSA-419812
Mmel_00014025-RA	724ee829d7b86f88d11b33ec6e39ae5b	917	Pfam	PF00628	PHD-finger	192	234	4.4e-07	T	31-10-2019	IPR019787	Zinc finger, PHD-finger
Mmel_00014025-RA	724ee829d7b86f88d11b33ec6e39ae5b	917	Pfam	PF16737	PHD finger protein 12 MRG binding domain	122	159	1.7e-18	T	31-10-2019	IPR031966	PHD finger protein 12, MRG binding domain
Mmel_00001331-RA	5b61c574509bff9b8fdbaa67a894cc75	147	Pfam	PF07645	Calcium-binding EGF domain	67	94	1.6e-08	T	31-10-2019	IPR001881	EGF-like calcium-binding domain	GO:0005509
Mmel_00006381-RA	81635dbd42258547e8abaa982f33769b	418	Pfam	PF00083	Sugar (and other) transporter	9	60	3e-08	T	31-10-2019	IPR005828	Major facilitator, sugar transporter-like	GO:0016021|GO:0022857|GO:0055085
Mmel_00006381-RA	81635dbd42258547e8abaa982f33769b	418	Pfam	PF13599	Pentapeptide repeats (9 copies)	193	253	1.3e-06	T	31-10-2019	IPR001646	Pentapeptide repeat
Mmel_00006381-RA	81635dbd42258547e8abaa982f33769b	418	Pfam	PF07690	Major Facilitator Superfamily	270	412	8.8e-11	T	31-10-2019	IPR011701	Major facilitator superfamily	GO:0016021|GO:0055085
Mmel_00001402-RA	aba34c026c8242e3f86d5b6c000f9ab7	741	Pfam	PF06046	Exocyst complex component Sec6	204	733	6.3e-87	T	31-10-2019	IPR010326	Exocyst complex component EXOC3/Sec6	GO:0000145|GO:0006887
Mmel_00010127-RA	397915fc5e3ddfd29c66ff76388d22f6	325	Pfam	PF06524	NOA36 protein	5	300	6.6e-162	T	31-10-2019	IPR010531	Zinc finger protein NOA36	GO:0005634|GO:0008270
Mmel_00009399-RA	497e0b5b79a8fc2e0885803545f407d4	330	Pfam	PF09320	Domain of unknown function (DUF1977)	222	322	2e-26	T	31-10-2019	IPR015399	Domain of unknown function DUF1977, DnaJ-like
Mmel_00009399-RA	497e0b5b79a8fc2e0885803545f407d4	330	Pfam	PF00226	DnaJ domain	59	120	1.1e-26	T	31-10-2019	IPR001623	DnaJ domain
Mmel_00003668-RA	a0b98854e82586529814619fbba6b090	717	Pfam	PF00225	Kinesin motor domain	202	525	7.7e-93	T	31-10-2019	IPR001752	Kinesin motor domain	GO:0003777|GO:0005524|GO:0007018|GO:0008017	Reactome: R-HSA-6811434|Reactome: R-HSA-983189
Mmel_00009923-RA	a40e1f2ea9eefe1e7cb1d4011133be04	462	Pfam	PF13855	Leucine rich repeat	179	239	3.4e-11	T	31-10-2019	IPR001611	Leucine-rich repeat	GO:0005515
Mmel_00009923-RA	a40e1f2ea9eefe1e7cb1d4011133be04	462	Pfam	PF13855	Leucine rich repeat	82	142	1.5e-14	T	31-10-2019	IPR001611	Leucine-rich repeat	GO:0005515
Mmel_00012309-RA	5e05d60568b71c1b40285113cab22150	126	Pfam	PF14651	Lipocalin / cytosolic fatty-acid binding protein family	1	125	1.3e-29	T	31-10-2019
Mmel_00001265-RA	35372d2b20924c9704e26a36f2a2a2dc	281	Pfam	PF00104	Ligand-binding domain of nuclear hormone receptor	88	263	2e-31	T	31-10-2019	IPR000536	Nuclear hormone receptor, ligand-binding domain		Reactome: R-HSA-383280
Mmel_00013540-RA	bc78b439f3acab7a659e0435e9f2daee	473	Pfam	PF13765	SPRY-associated domain	274	313	7.7e-07	T	31-10-2019	IPR006574	SPRY-associated
Mmel_00013540-RA	bc78b439f3acab7a659e0435e9f2daee	473	Pfam	PF00622	SPRY domain	329	441	3.2e-13	T	31-10-2019	IPR003877	SPRY domain	GO:0005515
Mmel_00013944-RA	1cc4b2d05230161771ab193a2d53ee57	2599	Pfam	PF13086	AAA domain	2061	2347	2.2e-44	T	31-10-2019
Mmel_00013944-RA	1cc4b2d05230161771ab193a2d53ee57	2599	Pfam	PF13086	AAA domain	614	680	6.6e-11	T	31-10-2019
Mmel_00013944-RA	1cc4b2d05230161771ab193a2d53ee57	2599	Pfam	PF00773	RNB domain	1233	1594	6.5e-58	T	31-10-2019
Mmel_00013944-RA	1cc4b2d05230161771ab193a2d53ee57	2599	Pfam	PF13087	AAA domain	693	894	9.5e-26	T	31-10-2019
Mmel_00013944-RA	1cc4b2d05230161771ab193a2d53ee57	2599	Pfam	PF13087	AAA domain	2357	2561	8.9e-48	T	31-10-2019
Mmel_00014872-RA	e0cbd8922a3f66bd44b375545d9a70a2	276	Pfam	PF06920	Dock homology region 2	116	243	4.9e-13	T	31-10-2019	IPR010703	Dedicator of cytokinesis, C-terminal		Reactome: R-HSA-983231
Mmel_00008715-RA	f4f5b837f316a2548181084c42bd4663	2668	Pfam	PF00638	RanBP1 domain	1865	1985	3.7e-55	T	31-10-2019	IPR000156	Ran binding domain	GO:0046907
Mmel_00008715-RA	f4f5b837f316a2548181084c42bd4663	2668	Pfam	PF00638	RanBP1 domain	1573	1690	1.7e-53	T	31-10-2019	IPR000156	Ran binding domain	GO:0046907
Mmel_00008715-RA	f4f5b837f316a2548181084c42bd4663	2668	Pfam	PF00638	RanBP1 domain	2467	2587	9.7e-53	T	31-10-2019	IPR000156	Ran binding domain	GO:0046907
Mmel_00008715-RA	f4f5b837f316a2548181084c42bd4663	2668	Pfam	PF00638	RanBP1 domain	973	1093	1e-54	T	31-10-2019	IPR000156	Ran binding domain	GO:0046907
Mmel_00008715-RA	f4f5b837f316a2548181084c42bd4663	2668	Pfam	PF00641	Zn-finger in Ran binding protein and others	1315	1344	5.8e-11	T	31-10-2019	IPR001876	Zinc finger, RanBP2-type
Mmel_00008715-RA	f4f5b837f316a2548181084c42bd4663	2668	Pfam	PF00641	Zn-finger in Ran binding protein and others	1185	1214	9e-07	T	31-10-2019	IPR001876	Zinc finger, RanBP2-type
Mmel_00008715-RA	f4f5b837f316a2548181084c42bd4663	2668	Pfam	PF00641	Zn-finger in Ran binding protein and others	1247	1276	8.8e-10	T	31-10-2019	IPR001876	Zinc finger, RanBP2-type
Mmel_00008715-RA	f4f5b837f316a2548181084c42bd4663	2668	Pfam	PF12185	Nup358/RanBP2 E3 ligase domain	2171	2231	1.7e-24	T	31-10-2019	IPR022011	Nup358/RanBP2 E3 ligase domain		Reactome: R-HSA-1169408|Reactome: R-HSA-141444|Reactome: R-HSA-159227|Reactome: R-HSA-159230|Reactome: R-HSA-159231|Reactome: R-HSA-159236|Reactome: R-HSA-165054|Reactome: R-HSA-168271|Reactome: R-HSA-168276|Reactome: R-HSA-168325|Reactome: R-HSA-168333|Reactome: R-HSA-170822|Reactome: R-HSA-180746|Reactome: R-HSA-180910|Reactome: R-HSA-191859|Reactome: R-HSA-2467813|Reactome: R-HSA-2500257|Reactome: R-HSA-3108214|Reactome: R-HSA-3301854|Reactome: R-HSA-3371453|Reactome: R-HSA-4551638|Reactome: R-HSA-4570464|Reactome: R-HSA-4615885|Reactome: R-HSA-5578749|Reactome: R-HSA-5663220|Reactome: R-HSA-6784531|Reactome: R-HSA-68877
Mmel_00008715-RA	f4f5b837f316a2548181084c42bd4663	2668	Pfam	PF12185	Nup358/RanBP2 E3 ligase domain	2256	2313	3.4e-12	T	31-10-2019	IPR022011	Nup358/RanBP2 E3 ligase domain		Reactome: R-HSA-1169408|Reactome: R-HSA-141444|Reactome: R-HSA-159227|Reactome: R-HSA-159230|Reactome: R-HSA-159231|Reactome: R-HSA-159236|Reactome: R-HSA-165054|Reactome: R-HSA-168271|Reactome: R-HSA-168276|Reactome: R-HSA-168325|Reactome: R-HSA-168333|Reactome: R-HSA-170822|Reactome: R-HSA-180746|Reactome: R-HSA-180910|Reactome: R-HSA-191859|Reactome: R-HSA-2467813|Reactome: R-HSA-2500257|Reactome: R-HSA-3108214|Reactome: R-HSA-3301854|Reactome: R-HSA-3371453|Reactome: R-HSA-4551638|Reactome: R-HSA-4570464|Reactome: R-HSA-4615885|Reactome: R-HSA-5578749|Reactome: R-HSA-5663220|Reactome: R-HSA-6784531|Reactome: R-HSA-68877
Mmel_00008715-RA	f4f5b837f316a2548181084c42bd4663	2668	Pfam	PF00160	Cyclophilin type peptidyl-prolyl cis-trans isomerase/CLD	2615	2668	6e-08	T	31-10-2019	IPR002130	Cyclophilin-type peptidyl-prolyl cis-trans isomerase domain	GO:0000413|GO:0003755
Mmel_00013218-RA	49d00b5cfff98324e8ce7a1e83e45250	258	Pfam	PF07686	Immunoglobulin V-set domain	135	219	7.2e-11	T	31-10-2019	IPR013106	Immunoglobulin V-set domain
Mmel_00004204-RA	03f8e82673a3a0f1b20024f3727168c6	86	Pfam	PF09446	VMA21-like domain	11	73	3.9e-23	T	31-10-2019	IPR019013	Vacuolar ATPase assembly integral membrane protein Vma21	GO:0070072
Mmel_00014531-RA	4c7c0ad69466ab651a5980dd0fa525b5	196	Pfam	PF00758	Erythropoietin/thrombopoietin	30	181	8.9e-24	T	31-10-2019	IPR001323	Erythropoietin/thrombopoeitin	GO:0005179|GO:0005576
Mmel_00002534-RA	5b1d93a2acde03c22b6cf7ba705cb957	265	Pfam	PF00335	Tetraspanin family	10	252	6.3e-54	T	31-10-2019	IPR018499	Tetraspanin/Peripherin	GO:0016021
Mmel_00006327-RA	b900baac7b785dfee23f81162defdee3	764	Pfam	PF10557	Cullin protein neddylation domain	694	756	1.7e-27	T	31-10-2019	IPR019559	Cullin protein, neddylation domain		Reactome: R-HSA-8951664
Mmel_00006327-RA	b900baac7b785dfee23f81162defdee3	764	Pfam	PF00888	Cullin family	30	661	1.6e-227	T	31-10-2019	IPR001373	Cullin, N-terminal	GO:0006511|GO:0031625	Reactome: R-HSA-8951664
Mmel_00003216-RA	a38eb075bdf274ecd8633832b6c43f00	437	Pfam	PF01148	Cytidylyltransferase family	62	418	4.4e-63	T	31-10-2019
Mmel_00014335-RA	f12d98f6ed192eedf82db05394f5c810	42	Pfam	PF01776	Ribosomal L22e protein family	1	42	3.7e-12	T	31-10-2019	IPR002671	Ribosomal protein L22e	GO:0003735|GO:0005622|GO:0005840|GO:0006412	Reactome: R-HSA-156827|Reactome: R-HSA-156902|Reactome: R-HSA-1799339|Reactome: R-HSA-192823|Reactome: R-HSA-2408557|Reactome: R-HSA-6791226|Reactome: R-HSA-72689|Reactome: R-HSA-72706|Reactome: R-HSA-72764|Reactome: R-HSA-9010553|Reactome: R-HSA-975956|Reactome: R-HSA-975957
Mmel_00002067-RA	b9bbbfa20db9c92f4174e98562f4fd72	458	Pfam	PF00067	Cytochrome P450	38	447	1.7e-46	T	31-10-2019	IPR001128	Cytochrome P450	GO:0005506|GO:0016705|GO:0020037|GO:0055114
Mmel_00004500-RA	f82e3e979202e955cd98e82fecded480	692	Pfam	PF10257	Retinoic acid induced 16-like protein	22	107	4.8e-17	T	31-10-2019	IPR019384	Retinoic acid induced 16-like protein
Mmel_00001994-RA	5778e35b1ab95c08ed59a64935e7d3d1	524	Pfam	PF12796	Ankyrin repeats (3 copies)	149	241	3.5e-18	T	31-10-2019	IPR020683	Ankyrin repeat-containing domain
Mmel_00001994-RA	5778e35b1ab95c08ed59a64935e7d3d1	524	Pfam	PF12796	Ankyrin repeats (3 copies)	243	306	1e-14	T	31-10-2019	IPR020683	Ankyrin repeat-containing domain
Mmel_00001994-RA	5778e35b1ab95c08ed59a64935e7d3d1	524	Pfam	PF12796	Ankyrin repeats (3 copies)	314	402	1.7e-13	T	31-10-2019	IPR020683	Ankyrin repeat-containing domain
Mmel_00001994-RA	5778e35b1ab95c08ed59a64935e7d3d1	524	Pfam	PF12796	Ankyrin repeats (3 copies)	414	506	5e-20	T	31-10-2019	IPR020683	Ankyrin repeat-containing domain
Mmel_00001994-RA	5778e35b1ab95c08ed59a64935e7d3d1	524	Pfam	PF12796	Ankyrin repeats (3 copies)	50	142	2.8e-12	T	31-10-2019	IPR020683	Ankyrin repeat-containing domain
Mmel_00002693-RA	064286864f89a7767866ae1efbbef675	764	Pfam	PF12024	Domain of unknown function (DUF3512)	288	542	7.5e-80	T	31-10-2019	IPR021900	Protein of unknown function DUF3512
Mmel_00002693-RA	064286864f89a7767866ae1efbbef675	764	Pfam	PF00439	Bromodomain	139	221	1.7e-23	T	31-10-2019	IPR001487	Bromodomain	GO:0005515
Mmel_00011132-RA	e7f90d3c5eb2722c5cf367fce9b13c8b	491	Pfam	PF01170	Putative RNA methylase family UPF0020	232	415	1.1e-47	T	31-10-2019	IPR000241	Putative RNA methylase domain
Mmel_00011132-RA	e7f90d3c5eb2722c5cf367fce9b13c8b	491	Pfam	PF02926	THUMP domain	161	222	6.6e-11	T	31-10-2019	IPR004114	THUMP domain	GO:0003723
Mmel_00010257-RA	1565ffff33548bf0f812eb4a81924450	510	Pfam	PF00092	von Willebrand factor type A domain	141	307	2e-20	T	31-10-2019	IPR002035	von Willebrand factor, type A
Mmel_00010257-RA	1565ffff33548bf0f812eb4a81924450	510	Pfam	PF08399	VWA N-terminal	17	98	2e-23	T	31-10-2019	IPR013608	VWA N-terminal		Reactome: R-HSA-5576892|Reactome: R-HSA-5576893
Mmel_00000868-RA	d18a967d7610d821bbd518518b985d67	388	Pfam	PF16664	Unstructured on SH3 and cysteine-rich domain-containing protein 2	151	251	1.7e-29	T	31-10-2019
Mmel_00000868-RA	d18a967d7610d821bbd518518b985d67	388	Pfam	PF00130	Phorbol esters/diacylglycerol binding domain (C1 domain)	93	139	5.5e-10	T	31-10-2019	IPR002219	Protein kinase C-like, phorbol ester/diacylglycerol-binding domain	GO:0035556
Mmel_00000868-RA	d18a967d7610d821bbd518518b985d67	388	Pfam	PF14604	Variant SH3 domain	278	326	1.6e-15	T	31-10-2019	IPR001452	SH3 domain	GO:0005515
Mmel_00000868-RA	d18a967d7610d821bbd518518b985d67	388	Pfam	PF07653	Variant SH3 domain	335	386	1.4e-06	T	31-10-2019	IPR001452	SH3 domain	GO:0005515
Mmel_00008690-RA	d992f0b0bd1bbed5a371513459d60644	407	Pfam	PF14670	Coagulation Factor Xa inhibitory site	128	164	3.4e-08	T	31-10-2019
Mmel_00008690-RA	d992f0b0bd1bbed5a371513459d60644	407	Pfam	PF00008	EGF-like domain	90	120	3.7e-08	T	31-10-2019	IPR000742	EGF-like domain
Mmel_00008690-RA	d992f0b0bd1bbed5a371513459d60644	407	Pfam	PF00089	Trypsin	183	377	8.5e-23	T	31-10-2019	IPR001254	Serine proteases, trypsin domain	GO:0004252|GO:0006508
Mmel_00008690-RA	d992f0b0bd1bbed5a371513459d60644	407	Pfam	PF00594	Vitamin K-dependent carboxylation/gamma-carboxyglutamic (GLA) domain	45	84	2.9e-17	T	31-10-2019	IPR000294	Gamma-carboxyglutamic acid-rich (GLA) domain	GO:0005509|GO:0005576
Mmel_00014544-RA	666d59b0036d3bf26949a015096df45c	179	Pfam	PF10167	BLOC-1-related complex sub-unit 8	53	149	1.2e-39	T	31-10-2019	IPR019320	BLOC-1-related complex subunit 8
Mmel_00011118-RA	23d9beb5c6e8ee2de9e3cc61d6d685bf	256	Pfam	PF05438	Thyrotropin-releasing hormone (TRH)	8	222	2.4e-88	T	31-10-2019	IPR008857	Thyrotropin-releasing hormone	GO:0005576|GO:0008437|GO:0009755	Reactome: R-HSA-375276|Reactome: R-HSA-416476
Mmel_00004460-RA	233ac82fa78e3f8eae3cb6d5dad2fb7c	1145	Pfam	PF14636	Folliculin-interacting protein N-terminus	57	174	7.6e-28	T	31-10-2019	IPR028084	Folliculin-interacting protein, N-terminal domain
Mmel_00004460-RA	233ac82fa78e3f8eae3cb6d5dad2fb7c	1145	Pfam	PF14637	Folliculin-interacting protein middle domain	335	568	3.8e-91	T	31-10-2019	IPR028085	Folliculin-interacting protein, middle domain
Mmel_00004460-RA	233ac82fa78e3f8eae3cb6d5dad2fb7c	1145	Pfam	PF14638	Folliculin-interacting protein C-terminus	958	1141	4.2e-69	T	31-10-2019	IPR028086	Folliculin-interacting protein, C-terminal domain
Mmel_00015044-RA	80ce81c66e995efa74277a9fc32c3398	85	Pfam	PF02931	Neurotransmitter-gated ion-channel ligand binding domain	7	85	1.3e-17	T	31-10-2019	IPR006202	Neurotransmitter-gated ion-channel ligand-binding domain	GO:0005230|GO:0006811|GO:0016021
Mmel_00014237-RA	d9ed1e63e1837dca8d0c4392160ff018	198	Pfam	PF09736	Pre-mRNA-splicing factor of RES complex	40	179	7.4e-49	T	31-10-2019	IPR018609	Bud13
Mmel_00005045-RA	60b027b0f04495598363fd52f777f98b	330	Pfam	PF13923	Zinc finger, C3HC4 type (RING finger)	116	154	8.4e-10	T	31-10-2019
Mmel_00011996-RA	a952955144f7eb54b820d0c25327b150	745	Pfam	PF07778	Mis6	5	504	3.5e-270	T	31-10-2019	IPR012485	Centromere protein I	GO:0000776|GO:0034508	Reactome: R-HSA-141444|Reactome: R-HSA-2467813|Reactome: R-HSA-2500257|Reactome: R-HSA-5663220|Reactome: R-HSA-606279|Reactome: R-HSA-68877
Mmel_00010050-RA	5c9ca3a5c5fc1b6e3e0cd4a60cbbae42	410	Pfam	PF00022	Actin	17	375	2.1e-42	T	31-10-2019	IPR004000	Actin family
Mmel_00003076-RA	dc1db7c8c3ee2a0543ab2cfac1ba8de5	554	Pfam	PF10300	Protein of unknown function (DUF3808)	13	468	1.5e-166	T	31-10-2019	IPR019412	Inclusion body clearance protein Iml2/Tetratricopeptide repeat protein 39
Mmel_00014220-RA	c39ae6d60fb29ada57dac348519b5b63	219	Pfam	PF00400	WD domain, G-beta repeat	172	196	0.0089	T	31-10-2019	IPR001680	WD40 repeat	GO:0005515
Mmel_00014220-RA	c39ae6d60fb29ada57dac348519b5b63	219	Pfam	PF12894	Anaphase-promoting complex subunit 4 WD40 domain	99	146	2.2e-05	T	31-10-2019	IPR024977	Anaphase-promoting complex subunit 4, WD40 domain
Mmel_00006968-RA	eca43cb2ea3fbf3b4072552f69043d4c	518	Pfam	PF14769	Flagellar C1a complex subunit C1a-32	25	84	7.7e-09	T	31-10-2019	IPR032727	Flagellar C1a complex subunit C1a-32
Mmel_00011521-RA	c75fe17f4a3c69da7e9637c1781a22ec	576	Pfam	PF01082	Copper type II ascorbate-dependent monooxygenase, N-terminal domain	215	340	3.6e-49	T	31-10-2019	IPR000323	Copper type II, ascorbate-dependent monooxygenase, N-terminal	GO:0004497|GO:0005507|GO:0016715|GO:0055114
Mmel_00011521-RA	c75fe17f4a3c69da7e9637c1781a22ec	576	Pfam	PF03712	Copper type II ascorbate-dependent monooxygenase, C-terminal domain	361	517	6.8e-64	T	31-10-2019	IPR024548	Copper type II ascorbate-dependent monooxygenase, C-terminal
Mmel_00011521-RA	c75fe17f4a3c69da7e9637c1781a22ec	576	Pfam	PF03351	DOMON domain	59	171	2.1e-22	T	31-10-2019	IPR005018	DOMON domain
Mmel_00009392-RA	2263d61f9eb17bbf0d766ad07cf82267	335	Pfam	PF01746	tRNA (Guanine-1)-methyltransferase	141	306	3.9e-28	T	31-10-2019	IPR016009	tRNA methyltransferase TRMD/TRM10-type domain		MetaCyc: PWY-6829|MetaCyc: PWY-7285|MetaCyc: PWY-7286
Mmel_00012502-RA	9992b9e6fa75b4841bcc9864de8b7465	147	Pfam	PF00084	Sushi repeat (SCR repeat)	35	80	6.6e-09	T	31-10-2019	IPR000436	Sushi/SCR/CCP domain
Mmel_00007857-RA	be4996434c9608e596093cb627378678	185	Pfam	PF00682	HMGL-like	32	182	1.2e-19	T	31-10-2019	IPR000891	Pyruvate carboxyltransferase	GO:0003824
Mmel_00014475-RA	b7b6a059a63c0f9af4a00d27bfcd40c5	524	Pfam	PF00627	UBA/TS-N domain	483	518	9.7e-07	T	31-10-2019	IPR015940	Ubiquitin-associated domain
Mmel_00014475-RA	b7b6a059a63c0f9af4a00d27bfcd40c5	524	Pfam	PF00240	Ubiquitin family	6	54	1.5e-12	T	31-10-2019	IPR000626	Ubiquitin domain	GO:0005515
Mmel_00004682-RA	d2958a887bd0f21e003f7c29e423a53a	163	Pfam	PF09430	Protein of unknown function (DUF2012)	1	89	5e-29	T	31-10-2019	IPR019008	Domain of unknown function DUF2012
Mmel_00007290-RA	594a35358c069524fe096fb1be110bfa	739	Pfam	PF04664	Opioid growth factor receptor (OGFr) conserved region	167	373	2.3e-103	T	31-10-2019	IPR006757	Opioid growth factor receptor (OGFr) conserved domain	GO:0016020|GO:0038023
Mmel_00006658-RA	62aa9066944f20f20368a86ba9a1261d	183	Pfam	PF04503	Single-stranded DNA binding protein, SSDP	3	166	1.8e-40	T	31-10-2019
Mmel_00013922-RA	7c31c7e88dc82476ef1e1ba875296eb2	330	Pfam	PF13639	Ring finger domain	246	288	1.6e-13	T	31-10-2019	IPR001841	Zinc finger, RING-type
Mmel_00003889-RA	f343daf7fd5bf539661268890cd2d157	453	Pfam	PF02932	Neurotransmitter-gated ion-channel transmembrane region	224	336	5.8e-50	T	31-10-2019	IPR006029	Neurotransmitter-gated ion-channel transmembrane domain	GO:0006811|GO:0016021
Mmel_00003889-RA	f343daf7fd5bf539661268890cd2d157	453	Pfam	PF02932	Neurotransmitter-gated ion-channel transmembrane region	349	414	1.8e-13	T	31-10-2019	IPR006029	Neurotransmitter-gated ion-channel transmembrane domain	GO:0006811|GO:0016021
Mmel_00003889-RA	f343daf7fd5bf539661268890cd2d157	453	Pfam	PF02931	Neurotransmitter-gated ion-channel ligand binding domain	14	216	2.5e-72	T	31-10-2019	IPR006202	Neurotransmitter-gated ion-channel ligand-binding domain	GO:0005230|GO:0006811|GO:0016021
Mmel_00014077-RA	955e030b811b11fc8baa3ad89140e126	874	Pfam	PF08709	Inositol 1,4,5-trisphosphate/ryanodine receptor	4	131	6.2e-52	T	31-10-2019	IPR014821	Inositol 1,4,5-trisphosphate/ryanodine receptor		Reactome: R-HSA-5578775
Mmel_00014077-RA	955e030b811b11fc8baa3ad89140e126	874	Pfam	PF02815	MIR domain	140	305	2.3e-51	T	31-10-2019	IPR016093	MIR motif	GO:0016020
Mmel_00014077-RA	955e030b811b11fc8baa3ad89140e126	874	Pfam	PF01365	RIH domain	348	503	3.4e-44	T	31-10-2019	IPR000699	RIH domain	GO:0005262|GO:0016020|GO:0070588	Reactome: R-HSA-5578775
Mmel_00008924-RA	d576870546e483beeb63068933a279b3	763	Pfam	PF07540	Nucleolar complex-associated protein	209	303	2e-29	T	31-10-2019	IPR011501	Nucleolar complex-associated protein 3, N-terminal
Mmel_00008924-RA	d576870546e483beeb63068933a279b3	763	Pfam	PF03914	CBF/Mak21 family	550	703	3.5e-29	T	31-10-2019	IPR005612	CCAAT-binding factor
Mmel_00000118-RA	2e2e891cef0febc6888e5ad961943f06	1115	Pfam	PF13855	Leucine rich repeat	150	207	3.2e-15	T	31-10-2019	IPR001611	Leucine-rich repeat	GO:0005515
Mmel_00000118-RA	2e2e891cef0febc6888e5ad961943f06	1115	Pfam	PF13855	Leucine rich repeat	102	148	1.2e-08	T	31-10-2019	IPR001611	Leucine-rich repeat	GO:0005515
Mmel_00000118-RA	2e2e891cef0febc6888e5ad961943f06	1115	Pfam	PF13855	Leucine rich repeat	221	280	1.3e-13	T	31-10-2019	IPR001611	Leucine-rich repeat	GO:0005515
Mmel_00000118-RA	2e2e891cef0febc6888e5ad961943f06	1115	Pfam	PF13855	Leucine rich repeat	344	397	5.8e-14	T	31-10-2019	IPR001611	Leucine-rich repeat	GO:0005515
Mmel_00000118-RA	2e2e891cef0febc6888e5ad961943f06	1115	Pfam	PF07679	Immunoglobulin I-set domain	560	650	2.7e-19	T	31-10-2019	IPR013098	Immunoglobulin I-set
Mmel_00000118-RA	2e2e891cef0febc6888e5ad961943f06	1115	Pfam	PF07679	Immunoglobulin I-set domain	654	741	1.3e-14	T	31-10-2019	IPR013098	Immunoglobulin I-set
Mmel_00000118-RA	2e2e891cef0febc6888e5ad961943f06	1115	Pfam	PF13927	Immunoglobulin domain	455	542	4.2e-14	T	31-10-2019
Mmel_00002061-RA	cc9e334783d9a4178c04dcb003a7fb30	244	Pfam	PF15910	ICOS V-set domain	28	137	3.4e-10	T	31-10-2019	IPR013106	Immunoglobulin V-set domain
Mmel_00009042-RA	3353ac972e7c895b3655f28f43885e7f	1071	Pfam	PF00955	HCO3- transporter family	605	1000	1.1e-146	T	31-10-2019	IPR011531	Bicarbonate transporter, C-terminal	GO:0006820|GO:0016021	Reactome: R-HSA-425381
Mmel_00009042-RA	3353ac972e7c895b3655f28f43885e7f	1071	Pfam	PF07565	Band 3 cytoplasmic domain	459	492	1.8e-10	T	31-10-2019	IPR013769	Band 3 cytoplasmic domain	GO:0006820|GO:0008509|GO:0016021	Reactome: R-HSA-425381
Mmel_00009042-RA	3353ac972e7c895b3655f28f43885e7f	1071	Pfam	PF07565	Band 3 cytoplasmic domain	517	606	1.4e-41	T	31-10-2019	IPR013769	Band 3 cytoplasmic domain	GO:0006820|GO:0008509|GO:0016021	Reactome: R-HSA-425381
Mmel_00002809-RA	d24c149c2f56c82a36145e56cbb664cb	992	Pfam	PF00069	Protein kinase domain	676	988	5.3e-49	T	31-10-2019	IPR000719	Protein kinase domain	GO:0004672|GO:0005524|GO:0006468
Mmel_00007031-RA	646e035c6e6eec1b30482f8d3584664f	212	Pfam	PF00535	Glycosyl transferase family 2	154	194	7.7e-09	T	31-10-2019	IPR001173	Glycosyltransferase 2-like		Reactome: R-HSA-913709
Mmel_00001934-RA	0ab447fad6d8fe54b6d8344564937ef0	306	Pfam	PF05172	Nup53/35/40-type RNA recognition motif	152	234	5.2e-27	T	31-10-2019	IPR007846	RNA-recognition motif (RRM) Nup35-type domain		Reactome: R-HSA-1169408|Reactome: R-HSA-159227|Reactome: R-HSA-159230|Reactome: R-HSA-159231|Reactome: R-HSA-159236|Reactome: R-HSA-165054|Reactome: R-HSA-168271|Reactome: R-HSA-168276|Reactome: R-HSA-168325|Reactome: R-HSA-168333|Reactome: R-HSA-170822|Reactome: R-HSA-180746|Reactome: R-HSA-180910|Reactome: R-HSA-191859|Reactome: R-HSA-3108214|Reactome: R-HSA-3301854|Reactome: R-HSA-3371453|Reactome: R-HSA-4551638|Reactome: R-HSA-4570464|Reactome: R-HSA-4615885|Reactome: R-HSA-5578749|Reactome: R-HSA-6784531
Mmel_00006065-RA	b2a6068fa2b12a9f515bc4bed1f2ecd7	413	Pfam	PF00010	Helix-loop-helix DNA-binding domain	199	252	1.1e-16	T	31-10-2019	IPR011598	Myc-type, basic helix-loop-helix (bHLH) domain	GO:0046983
Mmel_00006065-RA	b2a6068fa2b12a9f515bc4bed1f2ecd7	413	Pfam	PF15951	MITF/TFEB/TFEC/TFE3 N-terminus	11	87	1.3e-24	T	31-10-2019	IPR031867	MiT/TFE transcription factors, N-terminal
Mmel_00006065-RA	b2a6068fa2b12a9f515bc4bed1f2ecd7	413	Pfam	PF11851	Domain of unknown function (DUF3371)	284	408	2.1e-37	T	31-10-2019	IPR021802	MiT/TFE transcription factors, C-terminal	GO:0006355
Mmel_00002447-RA	96f93d760d92d2adc8dddb111ca5710d	1144	Pfam	PF00520	Ion transport protein	694	936	7.8e-09	T	31-10-2019	IPR005821	Ion transport domain	GO:0005216|GO:0006811|GO:0016020|GO:0055085
Mmel_00008389-RA	5b8e6ea1480fb9b2d7ccbb4ebc643e08	6253	Pfam	PF00435	Spectrin repeat	2061	2155	1.3e-05	T	31-10-2019	IPR002017	Spectrin repeat	GO:0005515
Mmel_00008389-RA	5b8e6ea1480fb9b2d7ccbb4ebc643e08	6253	Pfam	PF00307	Calponin homology (CH) domain	250	352	8.7e-19	T	31-10-2019	IPR001715	Calponin homology domain	GO:0005515
Mmel_00008389-RA	5b8e6ea1480fb9b2d7ccbb4ebc643e08	6253	Pfam	PF00307	Calponin homology (CH) domain	61	203	7.3e-14	T	31-10-2019	IPR001715	Calponin homology domain	GO:0005515
Mmel_00005421-RA	6b2d6f59ebb5d065ef9a5e3673020932	338	Pfam	PF13489	Methyltransferase domain	84	260	1.3e-15	T	31-10-2019
Mmel_00005691-RA	f43e9bc4187041d67748d9bd6c2e93da	292	Pfam	PF00134	Cyclin, N-terminal domain	27	152	6.1e-38	T	31-10-2019	IPR006671	Cyclin, N-terminal
Mmel_00005691-RA	f43e9bc4187041d67748d9bd6c2e93da	292	Pfam	PF02984	Cyclin, C-terminal domain	156	267	4.2e-20	T	31-10-2019	IPR004367	Cyclin, C-terminal domain	GO:0005634
Mmel_00011399-RA	8c68495bdc3172a4a9ba0a13d6db568e	348	Pfam	PF05026	Dcp2, box A domain	15	109	4.3e-23	T	31-10-2019	IPR007722	mRNA decapping protein 2, Box A domain	GO:0003723|GO:0016787|GO:0030145	Reactome: R-HSA-380994|Reactome: R-HSA-430039|Reactome: R-HSA-450385|Reactome: R-HSA-450513|Reactome: R-HSA-450604
Mmel_00011399-RA	8c68495bdc3172a4a9ba0a13d6db568e	348	Pfam	PF00293	NUDIX domain	115	227	1.1e-15	T	31-10-2019	IPR000086	NUDIX hydrolase domain	GO:0016787
Mmel_00015203-RA	9285948b0a7fc595d58b633e14110aea	76	Pfam	PF00711	Beta defensin	43	75	4.8e-07	T	31-10-2019	IPR001855	Beta defensin type	GO:0005576|GO:0006952	Reactome: R-HSA-1461957|Reactome: R-HSA-1461973
Mmel_00002434-RA	53163c6eef4c7d7cdc8ba09f0f71e128	478	Pfam	PF00056	lactate/malate dehydrogenase, NAD binding domain	184	317	1.7e-21	T	31-10-2019	IPR001236	Lactate/malate dehydrogenase, N-terminal	GO:0016491|GO:0055114
Mmel_00002434-RA	53163c6eef4c7d7cdc8ba09f0f71e128	478	Pfam	PF05743	UEV domain	21	140	7.6e-42	T	31-10-2019	IPR008883	Ubiquitin E2 variant, N-terminal	GO:0006464|GO:0015031
Mmel_00002434-RA	53163c6eef4c7d7cdc8ba09f0f71e128	478	Pfam	PF02866	lactate/malate dehydrogenase, alpha/beta C-terminal domain	321	470	2e-11	T	31-10-2019	IPR022383	Lactate/malate dehydrogenase, C-terminal	GO:0016616|GO:0055114
Mmel_00008702-RA	983b218ae5cc776f77ecad9a656be69c	256	Pfam	PF00287	Sodium / potassium ATPase beta chain	7	203	1.4e-71	T	31-10-2019	IPR000402	Sodium/potassium-transporting ATPase subunit beta	GO:0005890|GO:0006813|GO:0006814	Reactome: R-HSA-936837
Mmel_00008702-RA	983b218ae5cc776f77ecad9a656be69c	256	Pfam	PF00287	Sodium / potassium ATPase beta chain	205	250	1.2e-10	T	31-10-2019	IPR000402	Sodium/potassium-transporting ATPase subunit beta	GO:0005890|GO:0006813|GO:0006814	Reactome: R-HSA-936837
Mmel_00012363-RA	c01e8587dac2deb03da3f314f9b8ea02	193	Pfam	PF15435	UNC119-binding protein C5orf30 homologue	7	187	4.4e-100	T	31-10-2019	IPR029219	UNC119-binding protein
Mmel_00002246-RA	5533bef836c9f9d18769002d58684c42	1719	Pfam	PF14702	Central domain of human glycogen debranching enzyme	696	952	1.5e-71	T	31-10-2019	IPR032788	Glycogen debranching enzyme, central domain		KEGG: 00500+2.4.1.25|MetaCyc: PWY-5941|MetaCyc: PWY-6724|MetaCyc: PWY-6737|MetaCyc: PWY-7238|Reactome: R-HSA-6798695|Reactome: R-HSA-70221
Mmel_00002246-RA	5533bef836c9f9d18769002d58684c42	1719	Pfam	PF14699	N-terminal domain from the human glycogen debranching enzyme	3	88	5.6e-20	T	31-10-2019	IPR029436	Eukaryotic glycogen debranching enzyme, N-terminal domain		KEGG: 00500+2.4.1.25|MetaCyc: PWY-5941|MetaCyc: PWY-6724|MetaCyc: PWY-6737|MetaCyc: PWY-7238|Reactome: R-HSA-6798695|Reactome: R-HSA-70221
Mmel_00002246-RA	5533bef836c9f9d18769002d58684c42	1719	Pfam	PF06202	Amylo-alpha-1,6-glucosidase	1052	1505	4e-135	T	31-10-2019	IPR032790	Glycogen debranching enzyme, C-terminal		KEGG: 00500+2.4.1.25|MetaCyc: PWY-5941|MetaCyc: PWY-6724|MetaCyc: PWY-6737|MetaCyc: PWY-7238|Reactome: R-HSA-6798695|Reactome: R-HSA-70221
Mmel_00002246-RA	5533bef836c9f9d18769002d58684c42	1719	Pfam	PF14701	Glycogen debranching enzyme, glucanotransferase domain	93	522	3e-165	T	31-10-2019	IPR032792	Glycogen debranching enzyme, glucanotransferase domain		KEGG: 00500+2.4.1.25|MetaCyc: PWY-5941|MetaCyc: PWY-6724|MetaCyc: PWY-6737|MetaCyc: PWY-7238|Reactome: R-HSA-6798695|Reactome: R-HSA-70221
Mmel_00011408-RA	3160b3fdd570a619431786ecbe0e7aa3	526	Pfam	PF01030	Receptor L domain	141	250	2.4e-29	T	31-10-2019	IPR000494	Receptor L-domain
Mmel_00011408-RA	3160b3fdd570a619431786ecbe0e7aa3	526	Pfam	PF00757	Furin-like cysteine rich region	2	122	5.4e-30	T	31-10-2019	IPR006211	Furin-like cysteine-rich domain	GO:0004714|GO:0005524|GO:0006468|GO:0007169|GO:0016020
Mmel_00008742-RA	7198981f787be38168a201993313f5c6	209	Pfam	PF15748	Centriole, cilia and spindle-associated	55	207	7.7e-56	T	31-10-2019	IPR029774	Centriole, cilia and spindle-associated protein	GO:0005856
Mmel_00013994-RA	6f3b923c33b8ad2969ca594ede4ada55	134	Pfam	PF04722	Ssu72-like protein	11	134	1.2e-53	T	31-10-2019	IPR006811	RNA polymerase II subunit A	GO:0004721|GO:0005634|GO:0006397	KEGG: 04658+3.1.3.16|KEGG: 04660+3.1.3.16|Reactome: R-HSA-6807505
Mmel_00009992-RA	2c9bc33f4ce04f2a4b5ccedecdcc4b54	329	Pfam	PF01501	Glycosyl transferase family 8	69	204	5.7e-24	T	31-10-2019	IPR002495	Glycosyl transferase, family 8	GO:0016757
Mmel_00009992-RA	2c9bc33f4ce04f2a4b5ccedecdcc4b54	329	Pfam	PF01501	Glycosyl transferase family 8	234	297	5.5e-16	T	31-10-2019	IPR002495	Glycosyl transferase, family 8	GO:0016757
Mmel_00000691-RA	c369ae6f88f93e51d73714e0fad2e8ba	201	Pfam	PF02017	CIDE-N domain	22	96	1.2e-29	T	31-10-2019	IPR003508	CIDE-N domain	GO:0005622|GO:0006915
Mmel_00008202-RA	5851c71a32aba2aa766f0b27a854da9d	264	Pfam	PF13733	N-terminal region of glycosyl transferase group 7	3	127	4.7e-58	T	31-10-2019	IPR027995	Galactosyltransferase, N-terminal		Reactome: R-HSA-2022854|Reactome: R-HSA-975577
Mmel_00008202-RA	5851c71a32aba2aa766f0b27a854da9d	264	Pfam	PF02709	N-terminal domain of galactosyltransferase	132	208	9.5e-33	T	31-10-2019	IPR027791	Galactosyltransferase, C-terminal		Reactome: R-HSA-2022854|Reactome: R-HSA-975577
Mmel_00011068-RA	4efd61cb1da1acec8ccd6b920ec59a35	235	Pfam	PF15319	RAD9, RAD1, HUS1-interacting nuclear orphan protein	1	235	3.3e-72	T	31-10-2019	IPR029293	Rad9, Rad1, Hus1-interacting nuclear orphan protein 1	GO:0000077|GO:0005634|GO:0071479	Reactome: R-HSA-5685938|Reactome: R-HSA-5693607|Reactome: R-HSA-5693616|Reactome: R-HSA-6804756|Reactome: R-HSA-69473
Mmel_00013882-RA	e5b65968d7e6e637de861423b4a4dcad	420	Pfam	PF12265	Histone-binding protein RBBP4 or subunit C of CAF1 complex	24	83	3.1e-25	T	31-10-2019	IPR022052	Histone-binding protein RBBP4, N-terminal
Mmel_00013882-RA	e5b65968d7e6e637de861423b4a4dcad	420	Pfam	PF00400	WD domain, G-beta repeat	362	397	0.0017	T	31-10-2019	IPR001680	WD40 repeat	GO:0005515
Mmel_00013882-RA	e5b65968d7e6e637de861423b4a4dcad	420	Pfam	PF00400	WD domain, G-beta repeat	305	341	0.00034	T	31-10-2019	IPR001680	WD40 repeat	GO:0005515
Mmel_00013882-RA	e5b65968d7e6e637de861423b4a4dcad	420	Pfam	PF00400	WD domain, G-beta repeat	216	251	0.11	T	31-10-2019	IPR001680	WD40 repeat	GO:0005515
Mmel_00013882-RA	e5b65968d7e6e637de861423b4a4dcad	420	Pfam	PF00400	WD domain, G-beta repeat	168	201	0.041	T	31-10-2019	IPR001680	WD40 repeat	GO:0005515
Mmel_00013882-RA	e5b65968d7e6e637de861423b4a4dcad	420	Pfam	PF00400	WD domain, G-beta repeat	259	297	3e-07	T	31-10-2019	IPR001680	WD40 repeat	GO:0005515
Mmel_00005288-RA	92e8757df22d53e92e2264e7f6b941f7	573	Pfam	PF00090	Thrombospondin type 1 domain	65	109	7.9e-08	T	31-10-2019	IPR000884	Thrombospondin type-1 (TSP1) repeat
Mmel_00005288-RA	92e8757df22d53e92e2264e7f6b941f7	573	Pfam	PF00090	Thrombospondin type 1 domain	258	308	5.1e-10	T	31-10-2019	IPR000884	Thrombospondin type-1 (TSP1) repeat
Mmel_00005288-RA	92e8757df22d53e92e2264e7f6b941f7	573	Pfam	PF00090	Thrombospondin type 1 domain	404	444	3.7e-07	T	31-10-2019	IPR000884	Thrombospondin type-1 (TSP1) repeat
Mmel_00005288-RA	92e8757df22d53e92e2264e7f6b941f7	573	Pfam	PF00090	Thrombospondin type 1 domain	315	365	3.1e-09	T	31-10-2019	IPR000884	Thrombospondin type-1 (TSP1) repeat
Mmel_00005288-RA	92e8757df22d53e92e2264e7f6b941f7	573	Pfam	PF00090	Thrombospondin type 1 domain	8	58	4.3e-11	T	31-10-2019	IPR000884	Thrombospondin type-1 (TSP1) repeat
Mmel_00006409-RA	8610e57b8ebfa38d0f8743777aed0467	328	Pfam	PF10037	Mitochondrial 28S ribosomal protein S27	62	304	2.2e-07	T	31-10-2019	IPR034913	MRPS27/PTCD2
Mmel_00000984-RA	a5e40c996ee2824a6e2b3da7b76690eb	95	Pfam	PF02270	Transcription initiation factor IIF, beta subunit	2	81	1.1e-18	T	31-10-2019	IPR003196	Transcription initiation factor IIF, beta subunit	GO:0005674|GO:0006366|GO:0006367	Reactome: R-HSA-112382|Reactome: R-HSA-113418|Reactome: R-HSA-167152|Reactome: R-HSA-167158|Reactome: R-HSA-167160|Reactome: R-HSA-167161|Reactome: R-HSA-167162|Reactome: R-HSA-167172|Reactome: R-HSA-167200|Reactome: R-HSA-167238|Reactome: R-HSA-167242|Reactome: R-HSA-167243|Reactome: R-HSA-167246|Reactome: R-HSA-167287|Reactome: R-HSA-167290|Reactome: R-HSA-168325|Reactome: R-HSA-674695|Reactome: R-HSA-6796648|Reactome: R-HSA-6803529|Reactome: R-HSA-6807505|Reactome: R-HSA-72086|Reactome: R-HSA-72163|Reactome: R-HSA-72165|Reactome: R-HSA-72203|Reactome: R-HSA-73776|Reactome: R-HSA-73779|Reactome: R-HSA-75953|Reactome: R-HSA-75955|Reactome: R-HSA-76042|Reactome: R-HSA-77075|Reactome: R-HSA-8851708
Mmel_00002305-RA	e4195433edf4425adb5556a9f823c947	3379	Pfam	PF15780	Abnormal spindle-like microcephaly-assoc'd, ASPM-SPD-2-Hydin	30	126	1.1e-28	T	31-10-2019	IPR031549	Abnormal spindle-like microcephaly-associated protein, ASH domain
Mmel_00002305-RA	e4195433edf4425adb5556a9f823c947	3379	Pfam	PF00612	IQ calmodulin-binding motif	2815	2835	0.03	T	31-10-2019	IPR000048	IQ motif, EF-hand binding site	GO:0005515
Mmel_00002305-RA	e4195433edf4425adb5556a9f823c947	3379	Pfam	PF00612	IQ calmodulin-binding motif	2211	2229	0.0039	T	31-10-2019	IPR000048	IQ motif, EF-hand binding site	GO:0005515
Mmel_00002305-RA	e4195433edf4425adb5556a9f823c947	3379	Pfam	PF00612	IQ calmodulin-binding motif	1895	1913	0.071	T	31-10-2019	IPR000048	IQ motif, EF-hand binding site	GO:0005515
Mmel_00002305-RA	e4195433edf4425adb5556a9f823c947	3379	Pfam	PF00612	IQ calmodulin-binding motif	1969	1987	0.0084	T	31-10-2019	IPR000048	IQ motif, EF-hand binding site	GO:0005515
Mmel_00002305-RA	e4195433edf4425adb5556a9f823c947	3379	Pfam	PF00612	IQ calmodulin-binding motif	1438	1456	0.012	T	31-10-2019	IPR000048	IQ motif, EF-hand binding site	GO:0005515
Mmel_00002305-RA	e4195433edf4425adb5556a9f823c947	3379	Pfam	PF00612	IQ calmodulin-binding motif	2671	2689	0.0085	T	31-10-2019	IPR000048	IQ motif, EF-hand binding site	GO:0005515
Mmel_00002305-RA	e4195433edf4425adb5556a9f823c947	3379	Pfam	PF00612	IQ calmodulin-binding motif	1297	1315	9.5e-05	T	31-10-2019	IPR000048	IQ motif, EF-hand binding site	GO:0005515
Mmel_00002305-RA	e4195433edf4425adb5556a9f823c947	3379	Pfam	PF00612	IQ calmodulin-binding motif	2839	2856	0.00046	T	31-10-2019	IPR000048	IQ motif, EF-hand binding site	GO:0005515
Mmel_00002305-RA	e4195433edf4425adb5556a9f823c947	3379	Pfam	PF00612	IQ calmodulin-binding motif	2502	2522	0.065	T	31-10-2019	IPR000048	IQ motif, EF-hand binding site	GO:0005515
Mmel_00002305-RA	e4195433edf4425adb5556a9f823c947	3379	Pfam	PF00612	IQ calmodulin-binding motif	1413	1432	0.013	T	31-10-2019	IPR000048	IQ motif, EF-hand binding site	GO:0005515
Mmel_00002305-RA	e4195433edf4425adb5556a9f823c947	3379	Pfam	PF00612	IQ calmodulin-binding motif	2137	2157	0.021	T	31-10-2019	IPR000048	IQ motif, EF-hand binding site	GO:0005515
Mmel_00002305-RA	e4195433edf4425adb5556a9f823c947	3379	Pfam	PF00612	IQ calmodulin-binding motif	2429	2448	0.19	T	31-10-2019	IPR000048	IQ motif, EF-hand binding site	GO:0005515
Mmel_00002305-RA	e4195433edf4425adb5556a9f823c947	3379	Pfam	PF00612	IQ calmodulin-binding motif	2283	2298	0.17	T	31-10-2019	IPR000048	IQ motif, EF-hand binding site	GO:0005515
Mmel_00002305-RA	e4195433edf4425adb5556a9f823c947	3379	Pfam	PF00612	IQ calmodulin-binding motif	1486	1506	0.0059	T	31-10-2019	IPR000048	IQ motif, EF-hand binding site	GO:0005515
Mmel_00002305-RA	e4195433edf4425adb5556a9f823c947	3379	Pfam	PF00612	IQ calmodulin-binding motif	1265	1281	0.00065	T	31-10-2019	IPR000048	IQ motif, EF-hand binding site	GO:0005515
Mmel_00002305-RA	e4195433edf4425adb5556a9f823c947	3379	Pfam	PF00612	IQ calmodulin-binding motif	2479	2499	0.012	T	31-10-2019	IPR000048	IQ motif, EF-hand binding site	GO:0005515
Mmel_00002305-RA	e4195433edf4425adb5556a9f823c947	3379	Pfam	PF00612	IQ calmodulin-binding motif	1992	2011	0.0058	T	31-10-2019	IPR000048	IQ motif, EF-hand binding site	GO:0005515
Mmel_00002305-RA	e4195433edf4425adb5556a9f823c947	3379	Pfam	PF00612	IQ calmodulin-binding motif	1583	1599	0.0083	T	31-10-2019	IPR000048	IQ motif, EF-hand binding site	GO:0005515
Mmel_00002305-RA	e4195433edf4425adb5556a9f823c947	3379	Pfam	PF00612	IQ calmodulin-binding motif	1509	1527	0.18	T	31-10-2019	IPR000048	IQ motif, EF-hand binding site	GO:0005515
Mmel_00002305-RA	e4195433edf4425adb5556a9f823c947	3379	Pfam	PF00612	IQ calmodulin-binding motif	2553	2572	0.019	T	31-10-2019	IPR000048	IQ motif, EF-hand binding site	GO:0005515
Mmel_00002305-RA	e4195433edf4425adb5556a9f823c947	3379	Pfam	PF00612	IQ calmodulin-binding motif	2188	2205	0.081	T	31-10-2019	IPR000048	IQ motif, EF-hand binding site	GO:0005515
Mmel_00002305-RA	e4195433edf4425adb5556a9f823c947	3379	Pfam	PF00612	IQ calmodulin-binding motif	2930	2949	0.00013	T	31-10-2019	IPR000048	IQ motif, EF-hand binding site	GO:0005515
Mmel_00002305-RA	e4195433edf4425adb5556a9f823c947	3379	Pfam	PF00612	IQ calmodulin-binding motif	1699	1718	0.044	T	31-10-2019	IPR000048	IQ motif, EF-hand binding site	GO:0005515
Mmel_00002305-RA	e4195433edf4425adb5556a9f823c947	3379	Pfam	PF00612	IQ calmodulin-binding motif	1604	1623	9.6e-05	T	31-10-2019	IPR000048	IQ motif, EF-hand binding site	GO:0005515
Mmel_00002305-RA	e4195433edf4425adb5556a9f823c947	3379	Pfam	PF00612	IQ calmodulin-binding motif	2861	2879	0.0001	T	31-10-2019	IPR000048	IQ motif, EF-hand binding site	GO:0005515
Mmel_00002305-RA	e4195433edf4425adb5556a9f823c947	3379	Pfam	PF00612	IQ calmodulin-binding motif	2577	2595	0.002	T	31-10-2019	IPR000048	IQ motif, EF-hand binding site	GO:0005515
Mmel_00002305-RA	e4195433edf4425adb5556a9f823c947	3379	Pfam	PF00612	IQ calmodulin-binding motif	2789	2806	0.054	T	31-10-2019	IPR000048	IQ motif, EF-hand binding site	GO:0005515
Mmel_00002305-RA	e4195433edf4425adb5556a9f823c947	3379	Pfam	PF00612	IQ calmodulin-binding motif	1773	1792	0.025	T	31-10-2019	IPR000048	IQ motif, EF-hand binding site	GO:0005515
Mmel_00002305-RA	e4195433edf4425adb5556a9f823c947	3379	Pfam	PF00612	IQ calmodulin-binding motif	1750	1769	9.9e-05	T	31-10-2019	IPR000048	IQ motif, EF-hand binding site	GO:0005515
Mmel_00002305-RA	e4195433edf4425adb5556a9f823c947	3379	Pfam	PF00612	IQ calmodulin-binding motif	1845	1865	0.0099	T	31-10-2019	IPR000048	IQ motif, EF-hand binding site	GO:0005515
Mmel_00002305-RA	e4195433edf4425adb5556a9f823c947	3379	Pfam	PF00612	IQ calmodulin-binding motif	2115	2134	0.014	T	31-10-2019	IPR000048	IQ motif, EF-hand binding site	GO:0005515
Mmel_00002305-RA	e4195433edf4425adb5556a9f823c947	3379	Pfam	PF00612	IQ calmodulin-binding motif	2625	2645	0.079	T	31-10-2019	IPR000048	IQ motif, EF-hand binding site	GO:0005515
Mmel_00002305-RA	e4195433edf4425adb5556a9f823c947	3379	Pfam	PF00612	IQ calmodulin-binding motif	2356	2376	0.0015	T	31-10-2019	IPR000048	IQ motif, EF-hand binding site	GO:0005515
Mmel_00002305-RA	e4195433edf4425adb5556a9f823c947	3379	Pfam	PF00612	IQ calmodulin-binding motif	1532	1551	0.12	T	31-10-2019	IPR000048	IQ motif, EF-hand binding site	GO:0005515
Mmel_00002305-RA	e4195433edf4425adb5556a9f823c947	3379	Pfam	PF00612	IQ calmodulin-binding motif	2261	2279	0.0018	T	31-10-2019	IPR000048	IQ motif, EF-hand binding site	GO:0005515
Mmel_00002305-RA	e4195433edf4425adb5556a9f823c947	3379	Pfam	PF00612	IQ calmodulin-binding motif	1677	1695	0.013	T	31-10-2019	IPR000048	IQ motif, EF-hand binding site	GO:0005515
Mmel_00002305-RA	e4195433edf4425adb5556a9f823c947	3379	Pfam	PF00612	IQ calmodulin-binding motif	2720	2738	0.0098	T	31-10-2019	IPR000048	IQ motif, EF-hand binding site	GO:0005515
Mmel_00002305-RA	e4195433edf4425adb5556a9f823c947	3379	Pfam	PF00612	IQ calmodulin-binding motif	1919	1938	0.23	T	31-10-2019	IPR000048	IQ motif, EF-hand binding site	GO:0005515
Mmel_00002305-RA	e4195433edf4425adb5556a9f823c947	3379	Pfam	PF00612	IQ calmodulin-binding motif	1822	1841	0.075	T	31-10-2019	IPR000048	IQ motif, EF-hand binding site	GO:0005515
Mmel_00002305-RA	e4195433edf4425adb5556a9f823c947	3379	Pfam	PF00612	IQ calmodulin-binding motif	2980	2998	9e-05	T	31-10-2019	IPR000048	IQ motif, EF-hand binding site	GO:0005515
Mmel_00002305-RA	e4195433edf4425adb5556a9f823c947	3379	Pfam	PF00307	Calponin homology (CH) domain	1061	1115	2.3e-07	T	31-10-2019	IPR001715	Calponin homology domain	GO:0005515
Mmel_00013690-RA	96b946ba9cfedbc1c1d5c7d101af6b7c	549	Pfam	PF11635	Mediator complex subunit 16	21	542	2.5e-88	T	31-10-2019	IPR021665	Mediator complex, subunit Med16		Reactome: R-HSA-1989781|Reactome: R-HSA-212436|Reactome: R-HSA-381340
Mmel_00007524-RA	df07f66122d0ee2f29adc7d34259f777	267	Pfam	PF02423	Ornithine cyclodeaminase/mu-crystallin family	12	266	1.1e-82	T	31-10-2019	IPR003462	Ornithine cyclodeaminase/mu-crystallin		Reactome: R-HSA-71064
Mmel_00006454-RA	3d2b5e4b019a5969cc39136c19114ac6	918	Pfam	PF01212	Beta-eliminating lyase	501	644	3.9e-09	T	31-10-2019	IPR001597	Aromatic amino acid beta-eliminating lyase/threonine aldolase	GO:0006520|GO:0016829	Reactome: R-HSA-6783984
Mmel_00006454-RA	3d2b5e4b019a5969cc39136c19114ac6	918	Pfam	PF02347	Glycine cleavage system P-protein	61	268	2.4e-92	T	31-10-2019	IPR020581	Glycine cleavage system P protein	GO:0004375|GO:0006546|GO:0055114	KEGG: 00260+1.4.4.2|Reactome: R-HSA-6783984
Mmel_00015188-RA	b60ec77a2e7deb50f8062a0d5b7f9adf	188	Pfam	PF00011	Hsp20/alpha crystallin family	71	167	1.1e-17	T	31-10-2019	IPR002068	Alpha crystallin/Hsp20 domain
Mmel_00000157-RA	c221d8ca3049315f5453be50ed3047be	557	Pfam	PF00076	RNA recognition motif. (a.k.a. RRM, RBD, or RNP domain)	88	157	8.9e-07	T	31-10-2019	IPR000504	RNA recognition motif domain	GO:0003676
Mmel_00009512-RA	1ecdfceffe6a8f91fd48170f27357eae	1947	Pfam	PF02736	Myosin N-terminal SH3-like domain	33	72	4.7e-16	T	31-10-2019	IPR004009	Myosin, N-terminal, SH3-like	GO:0003774|GO:0005524|GO:0016459
Mmel_00009512-RA	1ecdfceffe6a8f91fd48170f27357eae	1947	Pfam	PF01576	Myosin tail	841	1918	3.3e-163	T	31-10-2019	IPR002928	Myosin tail	GO:0003774|GO:0016459
Mmel_00009512-RA	1ecdfceffe6a8f91fd48170f27357eae	1947	Pfam	PF00063	Myosin head (motor domain)	87	761	4.2e-288	T	31-10-2019	IPR001609	Myosin head, motor domain	GO:0003774|GO:0005524|GO:0016459
Mmel_00011155-RA	b487d9cd616463c9d3573a47a43e47c8	692	Pfam	PF00736	EF-1 guanine nucleotide exchange domain	608	692	2.5e-36	T	31-10-2019	IPR014038	Translation elongation factor EF1B, beta/delta subunit, guanine nucleotide exchange domain	GO:0003746|GO:0006414	Reactome: R-HSA-156842
Mmel_00011155-RA	b487d9cd616463c9d3573a47a43e47c8	692	Pfam	PF10587	Eukaryotic elongation factor 1 beta central acidic region	570	597	1.2e-12	T	31-10-2019	IPR018940	Elongation factor 1 beta central acidic region, eukaryote		Reactome: R-HSA-156842
Mmel_00013758-RA	e6635729fb728c390d572822883db968	124	Pfam	PF00028	Cadherin domain	23	74	3.5e-10	T	31-10-2019	IPR002126	Cadherin	GO:0005509|GO:0007156|GO:0016020
Mmel_00010130-RA	7dc3f855a3c65ac0b399c2cced318bed	309	Pfam	PF04727	ELMO/CED-12 family	124	282	1.4e-51	T	31-10-2019	IPR006816	ELMO domain
Mmel_00009155-RA	7d61b50bf327761c38906698e80fb9e4	288	Pfam	PF01694	Rhomboid family	116	257	4.3e-27	T	31-10-2019	IPR022764	Peptidase S54, rhomboid domain	GO:0004252|GO:0016021
Mmel_00002311-RA	8b427d9e29dfc12aac607e848a839bd5	156	Pfam	PF05179	RNA pol II accessory factor, Cdc73 family, C-terminal	9	145	1.6e-39	T	31-10-2019	IPR031336	Cell division control protein 73, C-terminal		Reactome: R-HSA-112382|Reactome: R-HSA-201722|Reactome: R-HSA-5632684|Reactome: R-HSA-674695|Reactome: R-HSA-75955|Reactome: R-HSA-8866654
Mmel_00000159-RA	63c3157f496ec3e656e741cbad319e0a	503	Pfam	PF02174	PTB domain (IRS-1 type)	19	102	5e-24	T	31-10-2019	IPR002404	IRS-type PTB domain
Mmel_00003989-RA	744c601c9305517593220d4ffa8bf58e	261	Pfam	PF02225	PA domain	25	90	5.1e-08	T	31-10-2019	IPR003137	PA domain
Mmel_00006119-RA	332717fa3d15032d0025d9c28abc1cd0	702	Pfam	PF01642	Methylmalonyl-CoA mutase	53	564	1.6e-237	T	31-10-2019	IPR006099	Methylmalonyl-CoA mutase, alpha/beta chain, catalytic	GO:0008152|GO:0016866|GO:0031419	Reactome: R-HSA-196741|Reactome: R-HSA-3359475|Reactome: R-HSA-3359478|Reactome: R-HSA-71032
Mmel_00004578-RA	e4575693855fe8b1ff87f8e9fcf599b4	845	Pfam	PF01735	Lysophospholipase catalytic domain	379	533	3.8e-15	T	31-10-2019	IPR002642	Lysophospholipase, catalytic domain	GO:0004620|GO:0009395	Reactome: R-HSA-1482788|Reactome: R-HSA-1482801|Reactome: R-HSA-1482839|Reactome: R-HSA-1482922|Reactome: R-HSA-1483115
Mmel_00004578-RA	e4575693855fe8b1ff87f8e9fcf599b4	845	Pfam	PF00168	C2 domain	73	149	7e-13	T	31-10-2019	IPR000008	C2 domain
Mmel_00002617-RA	13eed2ccbf0be316ce1ba019425cb997	663	Pfam	PF01825	GPCR proteolysis site, GPS, motif	215	258	8.2e-16	T	31-10-2019	IPR000203	GPS motif
Mmel_00002617-RA	13eed2ccbf0be316ce1ba019425cb997	663	Pfam	PF00002	7 transmembrane receptor (Secretin family)	274	519	3.9e-52	T	31-10-2019	IPR000832	GPCR, family 2, secretin-like	GO:0004930|GO:0007186|GO:0016021
Mmel_00012555-RA	027522ff7baa02e325336a35d82aa779	165	Pfam	PF03124	EXS family	1	86	4.9e-28	T	31-10-2019	IPR004342	EXS, C-terminal	GO:0016021
Mmel_00004819-RA	259e68bb76b18500fbed028e204da05f	1042	Pfam	PF00271	Helicase conserved C-terminal domain	871	986	2.1e-13	T	31-10-2019	IPR001650	Helicase, C-terminal
Mmel_00004819-RA	259e68bb76b18500fbed028e204da05f	1042	Pfam	PF00176	SNF2 family N-terminal domain	516	811	2.9e-57	T	31-10-2019	IPR000330	SNF2-related, N-terminal domain	GO:0005524
Mmel_00012527-RA	dcc76a633fdabd9ac37017b3a0dbc91d	151	Pfam	PF00615	Regulator of G protein signaling domain	87	151	3.2e-18	T	31-10-2019	IPR016137	RGS domain
Mmel_00007488-RA	6af8c3568a83d67eeade22018f8c4609	3860	Pfam	PF02259	FAT domain	2779	3121	6e-66	T	31-10-2019	IPR003151	PIK-related kinase, FAT	GO:0005515	KEGG: 04150+2.7.11.1|KEGG: 04151+2.7.11.1|KEGG: 04714+2.7.11.1|KEGG: 04926+2.7.11.1|KEGG: 05165+2.7.11.1
Mmel_00007488-RA	6af8c3568a83d67eeade22018f8c4609	3860	Pfam	PF00454	Phosphatidylinositol 3- and 4-kinase	3473	3717	8.4e-19	T	31-10-2019	IPR000403	Phosphatidylinositol 3-/4-kinase, catalytic domain
Mmel_00001046-RA	4c68cef2627a15d3e385eb1b742ae9af	121	Pfam	PF01248	Ribosomal protein L7Ae/L30e/S12e/Gadd45 family	6	99	4.3e-30	T	31-10-2019	IPR004038	Ribosomal protein L7Ae/L30e/S12e/Gadd45
Mmel_00014700-RA	cf9c65f65ba9831bbf84fccb4f195169	250	Pfam	PF00096	Zinc finger, C2H2 type	100	122	0.00037	T	31-10-2019
Mmel_00005305-RA	de55a45aff618954d123814693b6987d	233	Pfam	PF00169	PH domain	44	137	1e-07	T	31-10-2019	IPR001849	Pleckstrin homology domain
Mmel_00010820-RA	8c2b9c9358945e578915f2705a333fc1	184	Pfam	PF00046	Homeobox domain	73	129	3.9e-21	T	31-10-2019	IPR001356	Homeobox domain	GO:0003677
Mmel_00009336-RA	d74ec7d7235626477972702acf6e10e8	65	Pfam	PF01667	Ribosomal protein S27	19	63	8.3e-23	T	31-10-2019	IPR000592	Ribosomal protein S27e	GO:0003735|GO:0005622|GO:0005840|GO:0006412	Reactome: R-HSA-156827|Reactome: R-HSA-156902|Reactome: R-HSA-1799339|Reactome: R-HSA-192823|Reactome: R-HSA-2408557|Reactome: R-HSA-6791226|Reactome: R-HSA-72649|Reactome: R-HSA-72689|Reactome: R-HSA-72695|Reactome: R-HSA-72702|Reactome: R-HSA-72706|Reactome: R-HSA-72764|Reactome: R-HSA-9010553|Reactome: R-HSA-975956|Reactome: R-HSA-975957
Mmel_00013730-RA	925cb2c7265f11e22ddb16037ae061c3	990	Pfam	PF09668	Aspartyl protease	184	307	2.6e-61	T	31-10-2019	IPR019103	Aspartic peptidase, DDI1-type	GO:0004190|GO:0006508
Mmel_00003066-RA	36ebf6f4a1fffd8a9a5ae33eb6aae2db	1971	Pfam	PF02141	DENN (AEX-3) domain	412	452	6e-07	T	31-10-2019	IPR001194	cDENN domain		Reactome: R-HSA-8876198
Mmel_00003066-RA	36ebf6f4a1fffd8a9a5ae33eb6aae2db	1971	Pfam	PF02141	DENN (AEX-3) domain	472	550	4.5e-30	T	31-10-2019	IPR001194	cDENN domain		Reactome: R-HSA-8876198
Mmel_00003066-RA	36ebf6f4a1fffd8a9a5ae33eb6aae2db	1971	Pfam	PF03455	dDENN domain	657	706	9.6e-13	T	31-10-2019	IPR005112	dDENN domain		Reactome: R-HSA-8876198
Mmel_00003066-RA	36ebf6f4a1fffd8a9a5ae33eb6aae2db	1971	Pfam	PF03456	uDENN domain	313	376	3.8e-14	T	31-10-2019	IPR005113	uDENN domain		Reactome: R-HSA-8876198
Mmel_00001519-RA	39226d757357b9ccefc24f94c74ead60	403	Pfam	PF00001	7 transmembrane receptor (rhodopsin family)	64	317	3.6e-55	T	31-10-2019	IPR000276	G protein-coupled receptor, rhodopsin-like	GO:0004930|GO:0007186|GO:0016021
Mmel_00012002-RA	5c2d519c40f0709940716e4284c8b701	75	Pfam	PF00935	Ribosomal protein L44	5	63	1.2e-29	T	31-10-2019	IPR000552	Ribosomal protein L44e	GO:0003735|GO:0005622|GO:0005840|GO:0006412	Reactome: R-HSA-156827|Reactome: R-HSA-156902|Reactome: R-HSA-1799339|Reactome: R-HSA-192823|Reactome: R-HSA-2408557|Reactome: R-HSA-6791226|Reactome: R-HSA-72689|Reactome: R-HSA-72706|Reactome: R-HSA-72764|Reactome: R-HSA-9010553|Reactome: R-HSA-975956|Reactome: R-HSA-975957
Mmel_00009076-RA	b88a40e5b838ad0e162138b3514f6006	350	Pfam	PF00441	Acyl-CoA dehydrogenase, C-terminal domain	196	344	4.9e-51	T	31-10-2019	IPR009075	Acyl-CoA dehydrogenase/oxidase C-terminal	GO:0016627|GO:0055114
Mmel_00009076-RA	b88a40e5b838ad0e162138b3514f6006	350	Pfam	PF02771	Acyl-CoA dehydrogenase, N-terminal domain	2	85	5.8e-22	T	31-10-2019	IPR013786	Acyl-CoA dehydrogenase/oxidase, N-terminal	GO:0016627|GO:0050660|GO:0055114
Mmel_00009076-RA	b88a40e5b838ad0e162138b3514f6006	350	Pfam	PF02770	Acyl-CoA dehydrogenase, middle domain	89	184	4.1e-26	T	31-10-2019	IPR006091	Acyl-CoA oxidase/dehydrogenase, central domain	GO:0016627|GO:0055114
Mmel_00009939-RA	ad6c9568edfe9fadea00c18c6a61e36b	376	Pfam	PF00854	POT family	17	352	3.5e-99	T	31-10-2019	IPR000109	Proton-dependent oligopeptide transporter family	GO:0016020|GO:0022857|GO:0055085	Reactome: R-HSA-427975
Mmel_00014596-RA	5761d47c063da8f5b3a63095cf6a7a80	150	Pfam	PF01410	Fibrillar collagen C-terminal domain	4	149	2.4e-64	T	31-10-2019	IPR000885	Fibrillar collagen, C-terminal	GO:0005201	Reactome: R-HSA-1442490|Reactome: R-HSA-1650814|Reactome: R-HSA-2022090|Reactome: R-HSA-3000171|Reactome: R-HSA-8874081|Reactome: R-HSA-8948216
Mmel_00006193-RA	6f2aa924989306d8be8b5d6bce875a6f	665	Pfam	PF14782	Ciliary BBSome complex subunit 2, C-terminal	226	665	3e-195	T	31-10-2019	IPR029333	Ciliary BBSome complex subunit 2, C-terminal domain		Reactome: R-HSA-5620922
Mmel_00006193-RA	6f2aa924989306d8be8b5d6bce875a6f	665	Pfam	PF14781	Ciliary BBSome complex subunit 2, N-terminal	1	68	5.6e-18	T	31-10-2019	IPR029430	Ciliary BBSome complex subunit 2, N-terminal		Reactome: R-HSA-5620922
Mmel_00006193-RA	6f2aa924989306d8be8b5d6bce875a6f	665	Pfam	PF14783	Ciliary BBSome complex subunit 2, middle region	115	222	8.7e-44	T	31-10-2019	IPR029429	Ciliary BBSome complex subunit 2, middle region		Reactome: R-HSA-5620922
Mmel_00014252-RA	dbe0d5dbea165c1441dea40eb76416f6	312	Pfam	PF03999	Microtubule associated protein (MAP65/ASE1 family)	163	243	1.5e-27	T	31-10-2019
Mmel_00014252-RA	dbe0d5dbea165c1441dea40eb76416f6	312	Pfam	PF03999	Microtubule associated protein (MAP65/ASE1 family)	1	80	3.2e-24	T	31-10-2019
Mmel_00011416-RA	c0979dbf441e9f3714a88afe6849bbfa	142	Pfam	PF03151	Triose-phosphate Transporter family	20	77	2.1e-21	T	31-10-2019	IPR004853	Sugar phosphate transporter domain
Mmel_00007169-RA	b589fa77b0c0fa878b786f6e960ace5d	613	Pfam	PF00069	Protein kinase domain	74	335	8.5e-66	T	31-10-2019	IPR000719	Protein kinase domain	GO:0004672|GO:0005524|GO:0006468
Mmel_00007169-RA	b589fa77b0c0fa878b786f6e960ace5d	613	Pfam	PF00615	Regulator of G protein signaling domain	7	57	4.5e-06	T	31-10-2019	IPR016137	RGS domain
Mmel_00011949-RA	d2b904c1345fdf60fac8eddfe02b6356	995	Pfam	PF13901	Putative zinc-RING and/or ribbon	767	966	5.3e-70	T	31-10-2019	IPR025258	Putative zinc-RING and/or ribbon
Mmel_00011949-RA	d2b904c1345fdf60fac8eddfe02b6356	995	Pfam	PF02759	RUN domain	36	156	2.3e-07	T	31-10-2019	IPR004012	RUN domain
Mmel_00011931-RA	737f5d2c62f667484a6d08aab5aaed31	457	Pfam	PF16589	BRCT domain, a BRCA1 C-terminus domain	57	130	5.3e-07	T	31-10-2019	IPR001357	BRCT domain
Mmel_00011931-RA	737f5d2c62f667484a6d08aab5aaed31	457	Pfam	PF14716	Helix-hairpin-helix domain	256	321	1.2e-18	T	31-10-2019	IPR010996	DNA polymerase beta-like, N-terminal domain
Mmel_00011931-RA	737f5d2c62f667484a6d08aab5aaed31	457	Pfam	PF14792	DNA polymerase beta palm	389	455	9.1e-21	T	31-10-2019	IPR028207	DNA polymerase beta, palm domain
Mmel_00011931-RA	737f5d2c62f667484a6d08aab5aaed31	457	Pfam	PF10391	Fingers domain of DNA polymerase lambda	340	386	4.3e-20	T	31-10-2019	IPR018944	DNA polymerase lambda, fingers domain	GO:0003677|GO:0005634|GO:0034061
Mmel_00004214-RA	04e28ab3abf2d18ef9cc54805cacd672	887	Pfam	PF05110	AF-4 proto-oncoprotein	79	884	3e-258	T	31-10-2019	IPR007797	Transcription factor AF4/FMR2
Mmel_00012141-RA	1c8273e8a7a03cbc818164c669e26104	315	Pfam	PF00005	ABC transporter	184	291	1.1e-07	T	31-10-2019	IPR003439	ABC transporter-like	GO:0005524|GO:0016887
Mmel_00002463-RA	8373c707ec8c54d0d1e631ad4c958a47	393	Pfam	PF00168	C2 domain	120	225	2.3e-28	T	31-10-2019	IPR000008	C2 domain
Mmel_00002463-RA	8373c707ec8c54d0d1e631ad4c958a47	393	Pfam	PF00168	C2 domain	250	355	7.5e-22	T	31-10-2019	IPR000008	C2 domain
Mmel_00014630-RA	1d2963b89e9486c01af63b11a3138637	322	Pfam	PF00168	C2 domain	202	303	4e-25	T	31-10-2019	IPR000008	C2 domain
Mmel_00014630-RA	1d2963b89e9486c01af63b11a3138637	322	Pfam	PF00168	C2 domain	70	175	2.1e-27	T	31-10-2019	IPR000008	C2 domain
Mmel_00001722-RA	61d3d39ae114a2059e527921d0a8bd1f	828	Pfam	PF11977	Zc3h12a-like Ribonuclease NYN domain	189	344	2.2e-65	T	31-10-2019	IPR021869	Ribonuclease Zc3h12a-like, NYN domain
Mmel_00004995-RA	568ed99ec9cd43fc2a1059d353fcc1cb	337	Pfam	PF08238	Sel1 repeat	224	257	1.3e-05	T	31-10-2019	IPR006597	Sel1-like repeat
Mmel_00004995-RA	568ed99ec9cd43fc2a1059d353fcc1cb	337	Pfam	PF08238	Sel1 repeat	309	336	0.01	T	31-10-2019	IPR006597	Sel1-like repeat
Mmel_00004995-RA	568ed99ec9cd43fc2a1059d353fcc1cb	337	Pfam	PF08238	Sel1 repeat	149	183	0.00058	T	31-10-2019	IPR006597	Sel1-like repeat
Mmel_00004995-RA	568ed99ec9cd43fc2a1059d353fcc1cb	337	Pfam	PF08238	Sel1 repeat	190	221	0.053	T	31-10-2019	IPR006597	Sel1-like repeat
Mmel_00004995-RA	568ed99ec9cd43fc2a1059d353fcc1cb	337	Pfam	PF08238	Sel1 repeat	107	134	7.3e-07	T	31-10-2019	IPR006597	Sel1-like repeat
Mmel_00007228-RA	0d386f29b9de81268e35e439b267f1f6	309	Pfam	PF02174	PTB domain (IRS-1 type)	127	221	1.1e-28	T	31-10-2019	IPR002404	IRS-type PTB domain
Mmel_00003490-RA	5a2d5c65aab619066b3e9a1306331ae8	775	Pfam	PF13832	PHD-zinc-finger like domain	349	463	2.7e-27	T	31-10-2019
Mmel_00003490-RA	5a2d5c65aab619066b3e9a1306331ae8	775	Pfam	PF00628	PHD-finger	286	344	4e-09	T	31-10-2019	IPR019787	Zinc finger, PHD-finger
Mmel_00012840-RA	5d9e1b80d894b47a6c47f68c264c0a2a	626	Pfam	PF00754	F5/8 type C domain	200	322	3e-24	T	31-10-2019	IPR000421	Coagulation factor 5/8 C-terminal domain
Mmel_00012840-RA	5d9e1b80d894b47a6c47f68c264c0a2a	626	Pfam	PF03815	LCCL domain	77	152	1.1e-12	T	31-10-2019	IPR004043	LCCL domain
Mmel_00014811-RA	a63c478436742c8255d488c6302aef75	251	Pfam	PF00876	Innexin	35	240	4.7e-13	T	31-10-2019	IPR000990	Innexin	GO:0005921
Mmel_00008784-RA	f3dcff8a96f0940013ec1bfaedb1944f	1919	Pfam	PF01403	Sema domain	36	468	3.4e-61	T	31-10-2019	IPR001627	Sema domain	GO:0005515
Mmel_00008784-RA	f3dcff8a96f0940013ec1bfaedb1944f	1919	Pfam	PF01437	Plexin repeat	491	542	2.4e-08	T	31-10-2019	IPR002165	Plexin repeat
Mmel_00008784-RA	f3dcff8a96f0940013ec1bfaedb1944f	1919	Pfam	PF08337	Plexin cytoplasmic RasGAP domain	1344	1885	2.7e-233	T	31-10-2019	IPR013548	Plexin, cytoplasmic RasGAP domain
Mmel_00008784-RA	f3dcff8a96f0940013ec1bfaedb1944f	1919	Pfam	PF01833	IPT/TIG domain	828	917	3.7e-11	T	31-10-2019	IPR002909	IPT domain
Mmel_00008784-RA	f3dcff8a96f0940013ec1bfaedb1944f	1919	Pfam	PF01833	IPT/TIG domain	920	1006	4e-08	T	31-10-2019	IPR002909	IPT domain
Mmel_00011857-RA	8e38439606414970062ca0d730fa1e91	532	Pfam	PF00201	UDP-glucoronosyl and UDP-glucosyl transferase	29	509	1.3e-112	T	31-10-2019	IPR002213	UDP-glucuronosyl/UDP-glucosyltransferase	GO:0008152|GO:0016758	Reactome: R-HSA-156588
Mmel_00003623-RA	37ab43aa5130adcc5226739fac0f14ad	226	Pfam	PF00027	Cyclic nucleotide-binding domain	68	150	3.1e-18	T	31-10-2019	IPR000595	Cyclic nucleotide-binding domain
Mmel_00007898-RA	f45a2a34b3b7b3969d6e47d26bfac4ff	390	Pfam	PF00481	Protein phosphatase 2C	96	344	5.3e-65	T	31-10-2019	IPR001932	PPM-type phosphatase domain	GO:0003824	KEGG: 04658+3.1.3.16|KEGG: 04660+3.1.3.16
Mmel_00011036-RA	8435b8f4a7eb9ccbeff5450620ce89cd	511	Pfam	PF00063	Myosin head (motor domain)	440	506	3.7e-09	T	31-10-2019	IPR001609	Myosin head, motor domain	GO:0003774|GO:0005524|GO:0016459
Mmel_00011036-RA	8435b8f4a7eb9ccbeff5450620ce89cd	511	Pfam	PF00063	Myosin head (motor domain)	90	212	7e-54	T	31-10-2019	IPR001609	Myosin head, motor domain	GO:0003774|GO:0005524|GO:0016459
Mmel_00011036-RA	8435b8f4a7eb9ccbeff5450620ce89cd	511	Pfam	PF02736	Myosin N-terminal SH3-like domain	36	75	9.6e-14	T	31-10-2019	IPR004009	Myosin, N-terminal, SH3-like	GO:0003774|GO:0005524|GO:0016459
Mmel_00001061-RA	fbf98bd4a91786d43286ab9d39d415ff	847	Pfam	PF00089	Trypsin	622	840	3.9e-61	T	31-10-2019	IPR001254	Serine proteases, trypsin domain	GO:0004252|GO:0006508
Mmel_00001061-RA	fbf98bd4a91786d43286ab9d39d415ff	847	Pfam	PF00051	Kringle domain	419	496	7.3e-31	T	31-10-2019	IPR000001	Kringle
Mmel_00001061-RA	fbf98bd4a91786d43286ab9d39d415ff	847	Pfam	PF00051	Kringle domain	320	397	6.3e-30	T	31-10-2019	IPR000001	Kringle
Mmel_00001061-RA	fbf98bd4a91786d43286ab9d39d415ff	847	Pfam	PF00051	Kringle domain	518	597	4e-30	T	31-10-2019	IPR000001	Kringle
Mmel_00001061-RA	fbf98bd4a91786d43286ab9d39d415ff	847	Pfam	PF00051	Kringle domain	230	307	1.3e-29	T	31-10-2019	IPR000001	Kringle
Mmel_00001061-RA	fbf98bd4a91786d43286ab9d39d415ff	847	Pfam	PF00051	Kringle domain	148	226	8.2e-28	T	31-10-2019	IPR000001	Kringle
Mmel_00001061-RA	fbf98bd4a91786d43286ab9d39d415ff	847	Pfam	PF00024	PAN domain	74	148	5.1e-11	T	31-10-2019	IPR003609	PAN/Apple domain
Mmel_00007561-RA	bb48c76ca0e3cf6a0c117f3ec30fd28f	341	Pfam	PF04880	NUDE protein, C-terminal conserved region	135	294	2e-43	T	31-10-2019	IPR006964	NUDE domain		Reactome: R-HSA-141444|Reactome: R-HSA-2467813|Reactome: R-HSA-2500257|Reactome: R-HSA-5663220|Reactome: R-HSA-68877
Mmel_00010754-RA	55101a745c07a8b9ee3122d994113130	284	Pfam	PF01103	Surface antigen	127	209	5.3e-05	T	31-10-2019	IPR000184	Bacterial surface antigen (D15)	GO:0019867	Reactome: R-HSA-1268020|Reactome: R-HSA-8949613
Mmel_00010754-RA	55101a745c07a8b9ee3122d994113130	284	Pfam	PF01103	Surface antigen	210	264	7.9e-07	T	31-10-2019	IPR000184	Bacterial surface antigen (D15)	GO:0019867	Reactome: R-HSA-1268020|Reactome: R-HSA-8949613
Mmel_00000736-RA	eb973cd17838a592d7802c786110c9b5	1214	Pfam	PF07565	Band 3 cytoplasmic domain	177	511	7.1e-99	T	31-10-2019	IPR013769	Band 3 cytoplasmic domain	GO:0006820|GO:0008509|GO:0016021	Reactome: R-HSA-425381
Mmel_00000736-RA	eb973cd17838a592d7802c786110c9b5	1214	Pfam	PF00955	HCO3- transporter family	541	1054	2.6e-243	T	31-10-2019	IPR011531	Bicarbonate transporter, C-terminal	GO:0006820|GO:0016021	Reactome: R-HSA-425381
Mmel_00013447-RA	4572a5e528f0a728feb32bc83dac273b	79	Pfam	PF00711	Beta defensin	45	79	4.8e-10	T	31-10-2019	IPR001855	Beta defensin type	GO:0005576|GO:0006952	Reactome: R-HSA-1461957|Reactome: R-HSA-1461973
Mmel_00003564-RA	609536b12e69b8fdb8452669e4683b68	411	Pfam	PF02799	Myristoyl-CoA:protein N-myristoyltransferase, C-terminal domain	223	404	3.6e-82	T	31-10-2019	IPR022677	Myristoyl-CoA:protein N-myristoyltransferase, C-terminal	GO:0004379	Reactome: R-HSA-2514859
Mmel_00003564-RA	609536b12e69b8fdb8452669e4683b68	411	Pfam	PF01233	Myristoyl-CoA:protein N-myristoyltransferase, N-terminal domain	56	209	3.2e-76	T	31-10-2019	IPR022676	Myristoyl-CoA:protein N-myristoyltransferase, N-terminal	GO:0004379	Reactome: R-HSA-2514859
Mmel_00009478-RA	fe06aa1226452c606fbd4398dd836242	123	Pfam	PF00018	SH3 domain	67	111	2.8e-17	T	31-10-2019	IPR001452	SH3 domain	GO:0005515
Mmel_00012798-RA	b18801990fc3c0af7c57cd6e5ec3b72c	346	Pfam	PF01007	Inward rectifier potassium channel	51	313	1.2e-118	T	31-10-2019	IPR016449	Potassium channel, inwardly rectifying, Kir	GO:0005242|GO:0006813|GO:0016021
Mmel_00003114-RA	454aaaa9e1b9ecd6e96a826c52ec1301	202	Pfam	PF01463	Leucine rich repeat C-terminal domain	78	102	0.00028	T	31-10-2019	IPR000483	Cysteine-rich flanking region, C-terminal
Mmel_00003114-RA	454aaaa9e1b9ecd6e96a826c52ec1301	202	Pfam	PF01462	Leucine rich repeat N-terminal domain	117	143	2.7e-08	T	31-10-2019	IPR000372	Leucine-rich repeat N-terminal domain
Mmel_00003114-RA	454aaaa9e1b9ecd6e96a826c52ec1301	202	Pfam	PF13855	Leucine rich repeat	1	55	1.8e-12	T	31-10-2019	IPR001611	Leucine-rich repeat	GO:0005515
Mmel_00006928-RA	2a6a7d920094e62c65a76b91c26ad805	591	Pfam	PF01189	16S rRNA methyltransferase RsmB/F	338	466	1.8e-06	T	31-10-2019	IPR001678	SAM-dependent methyltransferase RsmB/NOP2-type	GO:0008168
Mmel_00004666-RA	5ae53d9b3af55b9d91efec6e1fd2196d	233	Pfam	PF01813	ATP synthase subunit D	3	193	2.9e-76	T	31-10-2019	IPR002699	ATPase, V1 complex, subunit D	GO:0042626	Reactome: R-HSA-1222556|Reactome: R-HSA-6798695|Reactome: R-HSA-77387|Reactome: R-HSA-917977|Reactome: R-HSA-983712
Mmel_00008647-RA	e29b62bd1c492bebac63fcc106b5b8e2	241	Pfam	PF04116	Fatty acid hydroxylase superfamily	100	234	4.9e-24	T	31-10-2019	IPR006694	Fatty acid hydroxylase	GO:0005506|GO:0008610|GO:0016491|GO:0055114
Mmel_00001378-RA	e95c663df72d8329a3edd945a2c58b76	280	Pfam	PF00153	Mitochondrial carrier protein	173	259	6.2e-21	T	31-10-2019	IPR018108	Mitochondrial substrate/solute carrier
Mmel_00001378-RA	e95c663df72d8329a3edd945a2c58b76	280	Pfam	PF00153	Mitochondrial carrier protein	3	68	1.7e-09	T	31-10-2019	IPR018108	Mitochondrial substrate/solute carrier
Mmel_00001378-RA	e95c663df72d8329a3edd945a2c58b76	280	Pfam	PF00153	Mitochondrial carrier protein	70	162	8.1e-23	T	31-10-2019	IPR018108	Mitochondrial substrate/solute carrier
Mmel_00001048-RA	28de50d9ba2c6c219f116e3694bc04a8	159	Pfam	PF00352	Transcription factor TFIID (or TATA-binding protein, TBP)	11	89	4.7e-23	T	31-10-2019	IPR000814	TATA-box binding protein	GO:0003677|GO:0006352
Mmel_00001048-RA	28de50d9ba2c6c219f116e3694bc04a8	159	Pfam	PF00352	Transcription factor TFIID (or TATA-binding protein, TBP)	98	159	3.3e-17	T	31-10-2019	IPR000814	TATA-box binding protein	GO:0003677|GO:0006352
Mmel_00009418-RA	16d2e39554c5078b2a238b4e9b0637b3	120	Pfam	PF00719	Inorganic pyrophosphatase	3	61	3.7e-10	T	31-10-2019	IPR008162	Inorganic pyrophosphatase	GO:0000287|GO:0004427|GO:0005737|GO:0006796	KEGG: 00190+3.6.1.1|MetaCyc: PWY-7805|MetaCyc: PWY-7807|Reactome: R-HSA-71737
Mmel_00000082-RA	ca9e3a22e137e7992db984372c627b2a	1416	Pfam	PF13882	Bravo-like intracellular region	1303	1392	1.5e-26	T	31-10-2019	IPR026966	Neurofascin/L1/NrCAM, C-terminal domain
Mmel_00000082-RA	ca9e3a22e137e7992db984372c627b2a	1416	Pfam	PF07679	Immunoglobulin I-set domain	653	738	3.8e-11	T	31-10-2019	IPR013098	Immunoglobulin I-set
Mmel_00000082-RA	ca9e3a22e137e7992db984372c627b2a	1416	Pfam	PF07679	Immunoglobulin I-set domain	568	647	3.9e-13	T	31-10-2019	IPR013098	Immunoglobulin I-set
Mmel_00000082-RA	ca9e3a22e137e7992db984372c627b2a	1416	Pfam	PF00041	Fibronectin type III domain	962	1054	3.3e-14	T	31-10-2019	IPR003961	Fibronectin type III	GO:0005515
Mmel_00000082-RA	ca9e3a22e137e7992db984372c627b2a	1416	Pfam	PF00041	Fibronectin type III domain	844	925	6.1e-10	T	31-10-2019	IPR003961	Fibronectin type III	GO:0005515
Mmel_00000082-RA	ca9e3a22e137e7992db984372c627b2a	1416	Pfam	PF00041	Fibronectin type III domain	1183	1250	4.6e-07	T	31-10-2019	IPR003961	Fibronectin type III	GO:0005515
Mmel_00000082-RA	ca9e3a22e137e7992db984372c627b2a	1416	Pfam	PF00041	Fibronectin type III domain	744	828	2.1e-12	T	31-10-2019	IPR003961	Fibronectin type III	GO:0005515
Mmel_00000082-RA	ca9e3a22e137e7992db984372c627b2a	1416	Pfam	PF13927	Immunoglobulin domain	469	541	6.5e-11	T	31-10-2019
Mmel_00000082-RA	ca9e3a22e137e7992db984372c627b2a	1416	Pfam	PF13927	Immunoglobulin domain	259	326	4.8e-07	T	31-10-2019
Mmel_00000082-RA	ca9e3a22e137e7992db984372c627b2a	1416	Pfam	PF13927	Immunoglobulin domain	373	449	3.7e-12	T	31-10-2019
Mmel_00000082-RA	ca9e3a22e137e7992db984372c627b2a	1416	Pfam	PF13927	Immunoglobulin domain	150	232	8.3e-13	T	31-10-2019
Mmel_00003634-RA	7c1e30092c4243ef263371fd627d2a17	178	Pfam	PF02391	MoaE protein	63	149	2.3e-31	T	31-10-2019	IPR003448	Molybdopterin biosynthesis MoaE	GO:0006777	KEGG: 00790+2.8.1.12|MetaCyc: PWY-6823|MetaCyc: PWY-7887|Reactome: R-HSA-947581
Mmel_00013037-RA	8b43dc37fbd062dbdc914231622e8128	124	Pfam	PF01734	Patatin-like phospholipase	33	123	8.2e-08	T	31-10-2019	IPR002641	Patatin-like phospholipase domain	GO:0006629
Mmel_00012580-RA	81b91748e63cbd96e283325bc921578b	371	Pfam	PF01135	Protein-L-isoaspartate(D-aspartate) O-methyltransferase (PCMT)	19	230	5.6e-26	T	31-10-2019
Mmel_00003537-RA	fd18e717d695f0864340b72aa237f91a	459	Pfam	PF00067	Cytochrome P450	30	448	3.7e-74	T	31-10-2019	IPR001128	Cytochrome P450	GO:0005506|GO:0016705|GO:0020037|GO:0055114
Mmel_00000865-RA	5456e1e037474cb4e7567d3f2c6f9718	2974	Pfam	PF00580	UvrD/REP helicase N-terminal domain	1147	1459	2.1e-07	T	31-10-2019	IPR034739	UvrD/AddA helicase, N-terminal	GO:0005524
Mmel_00001362-RA	b47941ebc6a106ffb52c8efaaf679096	139	Pfam	PF05303	Protein of unknown function (DUF727)	34	133	5.6e-32	T	31-10-2019	IPR007967	GSKIP domain
Mmel_00007211-RA	1ab598c6f91be961d6da03909d754aee	172	Pfam	PF13847	Methyltransferase domain	18	146	1.3e-20	T	31-10-2019	IPR025714	Methyltransferase domain
Mmel_00010661-RA	87dbbb8fe397e21c2ff8a2f9037d6ee8	663	Pfam	PF05986	ADAM-TS Spacer 1	60	165	8.6e-23	T	31-10-2019	IPR010294	ADAM-TS Spacer 1		Reactome: R-HSA-5083635|Reactome: R-HSA-5173214
Mmel_00010661-RA	87dbbb8fe397e21c2ff8a2f9037d6ee8	663	Pfam	PF00090	Thrombospondin type 1 domain	508	565	0.00063	T	31-10-2019	IPR000884	Thrombospondin type-1 (TSP1) repeat
Mmel_00010661-RA	87dbbb8fe397e21c2ff8a2f9037d6ee8	663	Pfam	PF00090	Thrombospondin type 1 domain	571	619	8.2e-08	T	31-10-2019	IPR000884	Thrombospondin type-1 (TSP1) repeat
Mmel_00010661-RA	87dbbb8fe397e21c2ff8a2f9037d6ee8	663	Pfam	PF00090	Thrombospondin type 1 domain	451	485	0.13	T	31-10-2019	IPR000884	Thrombospondin type-1 (TSP1) repeat
Mmel_00010661-RA	87dbbb8fe397e21c2ff8a2f9037d6ee8	663	Pfam	PF08686	PLAC (protease and lacunin) domain	628	659	1.1e-09	T	31-10-2019	IPR010909	PLAC	GO:0008233	Reactome: R-HSA-5083635|Reactome: R-HSA-5173214
Mmel_00003688-RA	9c11ad0d6866fcdc42a67596fe6d0642	675	Pfam	PF00076	RNA recognition motif. (a.k.a. RRM, RBD, or RNP domain)	23	84	5.6e-05	T	31-10-2019	IPR000504	RNA recognition motif domain	GO:0003676
Mmel_00003688-RA	9c11ad0d6866fcdc42a67596fe6d0642	675	Pfam	PF00076	RNA recognition motif. (a.k.a. RRM, RBD, or RNP domain)	184	252	4.9e-13	T	31-10-2019	IPR000504	RNA recognition motif domain	GO:0003676
Mmel_00000774-RA	7986beffbe634b76bff21c82222a7bea	340	Pfam	PF05276	SH3 domain-binding protein 5 (SH3BP5)	6	164	2e-58	T	31-10-2019	IPR007940	SH3-binding 5	GO:0035556
Mmel_00014725-RA	3ccb16db7665c4263de8b15353c4f616	150	Pfam	PF08544	GHMP kinases C terminal	50	130	2.4e-14	T	31-10-2019	IPR013750	GHMP kinase, C-terminal domain
Mmel_00007915-RA	2281b04bac3ec6691880e6a1217ad389	262	Pfam	PF01596	O-methyltransferase	71	223	1.8e-22	T	31-10-2019	IPR002935	O-methyltransferase, family 3	GO:0008171
Mmel_00003263-RA	809244f6b77ce470fd54138e4c800e28	772	Pfam	PF00069	Protein kinase domain	464	721	2e-69	T	31-10-2019	IPR000719	Protein kinase domain	GO:0004672|GO:0005524|GO:0006468
Mmel_00003263-RA	809244f6b77ce470fd54138e4c800e28	772	Pfam	PF00027	Cyclic nucleotide-binding domain	316	402	2.9e-19	T	31-10-2019	IPR000595	Cyclic nucleotide-binding domain
Mmel_00003263-RA	809244f6b77ce470fd54138e4c800e28	772	Pfam	PF00027	Cyclic nucleotide-binding domain	198	278	7.6e-16	T	31-10-2019	IPR000595	Cyclic nucleotide-binding domain
Mmel_00003113-RA	a1c5be1ac9345a92ff847bf241973978	459	Pfam	PF01462	Leucine rich repeat N-terminal domain	158	185	2.5e-06	T	31-10-2019	IPR000372	Leucine-rich repeat N-terminal domain
Mmel_00003113-RA	a1c5be1ac9345a92ff847bf241973978	459	Pfam	PF01462	Leucine rich repeat N-terminal domain	380	406	5.3e-09	T	31-10-2019	IPR000372	Leucine-rich repeat N-terminal domain
Mmel_00003113-RA	a1c5be1ac9345a92ff847bf241973978	459	Pfam	PF01463	Leucine rich repeat C-terminal domain	108	132	0.0091	T	31-10-2019	IPR000483	Cysteine-rich flanking region, C-terminal
Mmel_00003113-RA	a1c5be1ac9345a92ff847bf241973978	459	Pfam	PF01463	Leucine rich repeat C-terminal domain	341	366	0.019	T	31-10-2019	IPR000483	Cysteine-rich flanking region, C-terminal
Mmel_00003113-RA	a1c5be1ac9345a92ff847bf241973978	459	Pfam	PF13855	Leucine rich repeat	260	318	6.8e-13	T	31-10-2019	IPR001611	Leucine-rich repeat	GO:0005515
Mmel_00003113-RA	a1c5be1ac9345a92ff847bf241973978	459	Pfam	PF13855	Leucine rich repeat	409	458	1.9e-07	T	31-10-2019	IPR001611	Leucine-rich repeat	GO:0005515
Mmel_00003113-RA	a1c5be1ac9345a92ff847bf241973978	459	Pfam	PF13855	Leucine rich repeat	26	84	1.1e-11	T	31-10-2019	IPR001611	Leucine-rich repeat	GO:0005515
Mmel_00003113-RA	a1c5be1ac9345a92ff847bf241973978	459	Pfam	PF13855	Leucine rich repeat	190	247	1.7e-11	T	31-10-2019	IPR001611	Leucine-rich repeat	GO:0005515
Mmel_00013074-RA	547d53c3e537fa083e8cb8cfcc69c9eb	107	Pfam	PF00063	Myosin head (motor domain)	34	107	1.5e-29	T	31-10-2019	IPR001609	Myosin head, motor domain	GO:0003774|GO:0005524|GO:0016459
Mmel_00003466-RA	312e9a92922447fcb6dac92e033152e2	164	Pfam	PF07545	Vestigial/Tondu family	99	118	3.1e-09	T	31-10-2019	IPR011520	Vestigial familiy	GO:0005634|GO:0006355
Mmel_00010641-RA	05b84dc59f64621886becb2d702e9ab0	126	Pfam	PF00831	Ribosomal L29 protein	11	66	1.7e-20	T	31-10-2019	IPR001854	Ribosomal protein L29/L35	GO:0003735|GO:0005622|GO:0005840|GO:0006412	Reactome: R-HSA-156827|Reactome: R-HSA-156902|Reactome: R-HSA-1799339|Reactome: R-HSA-192823|Reactome: R-HSA-2408557|Reactome: R-HSA-6791226|Reactome: R-HSA-72689|Reactome: R-HSA-72706|Reactome: R-HSA-72764|Reactome: R-HSA-9010553|Reactome: R-HSA-975956|Reactome: R-HSA-975957
Mmel_00001158-RA	6f64b4bd1d32498fff0a100eb17bc215	454	Pfam	PF15353	Headcase protein family homologue	5	102	1.1e-39	T	31-10-2019	IPR026066	Headcase protein
Mmel_00001158-RA	6f64b4bd1d32498fff0a100eb17bc215	454	Pfam	PF16002	Headcase protein	252	445	6.4e-83	T	31-10-2019	IPR031947	Headcase, middle domain
Mmel_00008157-RA	4379cb9cf4e499298887af6cb3377af3	272	Pfam	PF00571	CBS domain	126	170	2.4e-05	T	31-10-2019	IPR000644	CBS domain
Mmel_00014506-RA	3645def54b4b56e667e0a080fbac73cf	106	Pfam	PF00631	GGL domain	44	106	2.9e-18	T	31-10-2019	IPR015898	G-protein gamma-like domain	GO:0007186	Reactome: R-HSA-418594|Reactome: R-HSA-6814122
Mmel_00011238-RA	0db7423275127a27328a8fafd7679792	144	Pfam	PF00041	Fibronectin type III domain	3	67	9.5e-10	T	31-10-2019	IPR003961	Fibronectin type III	GO:0005515
Mmel_00012528-RA	eed2c1a3ef8c24b78b2c78a4370a5c11	209	Pfam	PF00615	Regulator of G protein signaling domain	62	177	1.2e-36	T	31-10-2019	IPR016137	RGS domain
Mmel_00007453-RA	f00591e229fab348ab49c77ab1a532fd	314	Pfam	PF06031	SERTA motif	40	75	6.1e-17	T	31-10-2019	IPR009263	SERTA domain
Mmel_00010198-RA	1a24cdbbe6455ce72c1cc2540b27f1c9	464	Pfam	PF07984	Nucleotidyltransferase	87	406	5.4e-161	T	31-10-2019	IPR012937	FAM46 family
Mmel_00012892-RA	73edc943b5b3b210409e0292fbadc304	331	Pfam	PF00038	Intermediate filament protein	40	305	1.4e-65	T	31-10-2019	IPR039008	Intermediate filament, rod domain
Mmel_00003329-RA	67679bad9a99c64b6b36af715397c90c	525	Pfam	PF00278	Pyridoxal-dependent decarboxylase, C-terminal sheet domain	108	452	5.4e-26	T	31-10-2019	IPR022643	Orn/DAP/Arg decarboxylase 2, C-terminal	GO:0003824
Mmel_00003329-RA	67679bad9a99c64b6b36af715397c90c	525	Pfam	PF02784	Pyridoxal-dependent decarboxylase, pyridoxal binding domain	110	346	6.8e-93	T	31-10-2019	IPR022644	Orn/DAP/Arg decarboxylase 2, N-terminal	GO:0003824
Mmel_00013113-RA	ad6f9bc84f1433ca2f1511a5d7a37a4b	676	Pfam	PF05679	Chondroitin N-acetylgalactosaminyltransferase	161	663	3.1e-165	T	31-10-2019	IPR008428	Chondroitin N-acetylgalactosaminyltransferase	GO:0008376|GO:0032580
Mmel_00007262-RA	4a42b05281246d97cec2168bf3f6db1e	173	Pfam	PF04707	PRELI-like family	1	148	8.4e-54	T	31-10-2019	IPR006797	PRELI/MSF1 domain
Mmel_00013993-RA	6c648e4f25b23a76318b61d3e2efc9aa	164	Pfam	PF00069	Protein kinase domain	3	108	8.1e-23	T	31-10-2019	IPR000719	Protein kinase domain	GO:0004672|GO:0005524|GO:0006468
Mmel_00007249-RA	f0ae07851a3cfa7e8b4a77d5b0754616	117	Pfam	PF14945	Normal lung function maintenance, Low in Lung Cancer 1 protein	21	113	1.3e-28	T	31-10-2019	IPR020339	Uncharacterised protein family C20orf85
Mmel_00000541-RA	5af7584fdaa6fae64f9a9ae9ca40cf24	247	Pfam	PF00459	Inositol monophosphatase family	30	240	1.7e-33	T	31-10-2019	IPR000760	Inositol monophosphatase-like	GO:0046854
Mmel_00003582-RA	f69390cfb548abd2ff0655a40ab8005c	447	Pfam	PF00018	SH3 domain	119	164	5.4e-16	T	31-10-2019	IPR001452	SH3 domain	GO:0005515
Mmel_00003582-RA	f69390cfb548abd2ff0655a40ab8005c	447	Pfam	PF02809	Ubiquitin interaction motif	75	90	0.00014	T	31-10-2019	IPR003903	Ubiquitin interacting motif
Mmel_00011007-RA	7a192a63fb718aed082647b2031ae483	269	Pfam	PF00001	7 transmembrane receptor (rhodopsin family)	46	255	9.3e-37	T	31-10-2019	IPR000276	G protein-coupled receptor, rhodopsin-like	GO:0004930|GO:0007186|GO:0016021
Mmel_00014439-RA	e95e226ef08fa325964104c528d5639b	294	Pfam	PF04670	Gtr1/RagA G protein conserved region	1	216	2.2e-96	T	31-10-2019	IPR006762	Gtr1/RagA G protein	GO:0005525	Reactome: R-HSA-1632852|Reactome: R-HSA-165159|Reactome: R-HSA-166208|Reactome: R-HSA-380972|Reactome: R-HSA-5628897|Reactome: R-HSA-8943724
Mmel_00007709-RA	76841972fee1045696d30e76d59a9eda	557	Pfam	PF01699	Sodium/calcium exchanger protein	135	275	3.4e-27	T	31-10-2019	IPR004837	Sodium/calcium exchanger membrane region	GO:0016021|GO:0055085	Reactome: R-HSA-425561
Mmel_00007709-RA	76841972fee1045696d30e76d59a9eda	557	Pfam	PF01699	Sodium/calcium exchanger protein	500	557	9.6e-16	T	31-10-2019	IPR004837	Sodium/calcium exchanger membrane region	GO:0016021|GO:0055085	Reactome: R-HSA-425561
Mmel_00003629-RA	77cbfb5d4cd12b1b2ecc8218d4a5134e	202	Pfam	PF00046	Homeobox domain	36	91	2.7e-15	T	31-10-2019	IPR001356	Homeobox domain	GO:0003677
Mmel_00001643-RA	9eb078fd23803876ea9487f639bdb073	362	Pfam	PF01758	Sodium Bile acid symporter family	54	228	8.5e-45	T	31-10-2019	IPR002657	Bile acid:sodium symporter/arsenical resistance protein Acr3	GO:0016020
Mmel_00001346-RA	27a7651b76dc0d3af70781768a468f52	553	Pfam	PF07525	SOCS box	498	535	5.1e-09	T	31-10-2019	IPR001496	SOCS box domain		Reactome: R-HSA-8951664
Mmel_00001346-RA	27a7651b76dc0d3af70781768a468f52	553	Pfam	PF12796	Ankyrin repeats (3 copies)	17	107	1.9e-08	T	31-10-2019	IPR020683	Ankyrin repeat-containing domain
Mmel_00001346-RA	27a7651b76dc0d3af70781768a468f52	553	Pfam	PF12796	Ankyrin repeats (3 copies)	181	263	4e-16	T	31-10-2019	IPR020683	Ankyrin repeat-containing domain
Mmel_00001346-RA	27a7651b76dc0d3af70781768a468f52	553	Pfam	PF12796	Ankyrin repeats (3 copies)	279	375	1.9e-10	T	31-10-2019	IPR020683	Ankyrin repeat-containing domain
Mmel_00001346-RA	27a7651b76dc0d3af70781768a468f52	553	Pfam	PF12796	Ankyrin repeats (3 copies)	110	172	2.5e-11	T	31-10-2019	IPR020683	Ankyrin repeat-containing domain
Mmel_00010584-RA	378415be422c0ffd2efd43c6832b642c	1183	Pfam	PF07738	Sad1 / UNC-like C-terminal	262	390	8.4e-37	T	31-10-2019	IPR012919	SUN domain
Mmel_00006407-RA	c1bb25826ded38c0c8f6ec87feb4ec1a	829	Pfam	PF13513	HEAT-like repeat	350	403	4.2e-12	T	31-10-2019
Mmel_00006407-RA	c1bb25826ded38c0c8f6ec87feb4ec1a	829	Pfam	PF03810	Importin-beta N-terminal domain	2	40	4.1e-06	T	31-10-2019	IPR001494	Importin-beta, N-terminal domain	GO:0006886|GO:0008536
Mmel_00015208-RA	08b01c2974b7555cb31ee504d092fa7a	352	Pfam	PF00076	RNA recognition motif. (a.k.a. RRM, RBD, or RNP domain)	147	217	7e-17	T	31-10-2019	IPR000504	RNA recognition motif domain	GO:0003676
Mmel_00015208-RA	08b01c2974b7555cb31ee504d092fa7a	352	Pfam	PF00160	Cyclophilin type peptidyl-prolyl cis-trans isomerase/CLD	1	64	1.5e-12	T	31-10-2019	IPR002130	Cyclophilin-type peptidyl-prolyl cis-trans isomerase domain	GO:0000413|GO:0003755
Mmel_00004280-RA	d852af1e7e4685017d93b0ea1ecd5626	105	Pfam	PF00160	Cyclophilin type peptidyl-prolyl cis-trans isomerase/CLD	1	102	3e-31	T	31-10-2019	IPR002130	Cyclophilin-type peptidyl-prolyl cis-trans isomerase domain	GO:0000413|GO:0003755
Mmel_00012000-RA	33710ce12de0d4fdc21887b1f84bb9fe	330	Pfam	PF05653	Magnesium transporter NIPA	40	275	4.8e-108	T	31-10-2019	IPR008521	Magnesium transporter NIPA	GO:0015095|GO:0015693|GO:0016021	Reactome: R-HSA-5223345
Mmel_00002636-RA	a2ba692b24e8414cd1fc2b9cec7aee34	123	Pfam	PF01431	Peptidase family M13	7	117	1.8e-28	T	31-10-2019	IPR018497	Peptidase M13, C-terminal domain	GO:0004222|GO:0006508
Mmel_00013995-RA	271de2076f08cccc8de1e1a2c59128eb	84	Pfam	PF04722	Ssu72-like protein	6	79	1.1e-34	T	31-10-2019	IPR006811	RNA polymerase II subunit A	GO:0004721|GO:0005634|GO:0006397	KEGG: 04658+3.1.3.16|KEGG: 04660+3.1.3.16|Reactome: R-HSA-6807505
Mmel_00013947-RA	7f0cb741b80a0def630d1e8eb7f0a318	238	Pfam	PF00069	Protein kinase domain	5	226	1.1e-40	T	31-10-2019	IPR000719	Protein kinase domain	GO:0004672|GO:0005524|GO:0006468
Mmel_00001505-RA	59384efd27a226e72c277e6573997001	165	Pfam	PF00188	Cysteine-rich secretory protein family	25	141	2.5e-22	T	31-10-2019	IPR014044	CAP domain
Mmel_00001662-RA	a670ca247a02a76070943061f6c37170	614	Pfam	PF02990	Endomembrane protein 70	57	334	7e-75	T	31-10-2019	IPR004240	Nonaspanin (TM9SF)	GO:0016021
Mmel_00001662-RA	a670ca247a02a76070943061f6c37170	614	Pfam	PF02990	Endomembrane protein 70	335	570	1.2e-108	T	31-10-2019	IPR004240	Nonaspanin (TM9SF)	GO:0016021
Mmel_00005333-RA	d0ebd7c3fe3e8dc1fa8acecbe19bdcb9	240	Pfam	PF00777	Glycosyltransferase family 29 (sialyltransferase)	6	237	2.2e-80	T	31-10-2019	IPR001675	Glycosyl transferase family 29	GO:0006486|GO:0008373	Reactome: R-HSA-4085001
Mmel_00008839-RA	3c8d8499d169780cf41c4ad0fad1cbaf	102	Pfam	PF05347	Complex 1 protein (LYR family)	2	55	1.6e-08	T	31-10-2019	IPR008011	Complex 1 LYR protein
Mmel_00010347-RA	69f24e5cef8b64f4db9fb96e86aead19	108	Pfam	PF00061	Lipocalin / cytosolic fatty-acid binding protein family	6	96	9e-13	T	31-10-2019	IPR000566	Lipocalin/cytosolic fatty-acid binding domain
Mmel_00008716-RA	a7bd3ce4dcefc832e9864e99966c8749	133	Pfam	PF07719	Tetratricopeptide repeat	42	74	9e-06	T	31-10-2019	IPR013105	Tetratricopeptide repeat 2
Mmel_00004268-RA	353b387910ebebde3f99dbfe9c363561	347	Pfam	PF00059	Lectin C-type domain	67	169	5.1e-21	T	31-10-2019	IPR001304	C-type lectin-like
Mmel_00004268-RA	353b387910ebebde3f99dbfe9c363561	347	Pfam	PF00059	Lectin C-type domain	244	347	1.8e-16	T	31-10-2019	IPR001304	C-type lectin-like
Mmel_00008960-RA	49cbe79600d1c4a03a85822b8c6753af	181	Pfam	PF01825	GPCR proteolysis site, GPS, motif	94	138	6.8e-08	T	31-10-2019	IPR000203	GPS motif
Mmel_00003731-RA	16e0915910005659d130a4745d9a92d5	174	Pfam	PF10185	Chaperone for wingless signalling and trafficking of LDL receptor	7	144	3.7e-67	T	31-10-2019	IPR019330	LRP chaperone MESD	GO:0006457
Mmel_00013253-RA	904805e3108f0661d44c7a5ad4bbb350	70	Pfam	PF00168	C2 domain	19	70	7e-09	T	31-10-2019	IPR000008	C2 domain
Mmel_00001483-RA	89821c27e67290248e145e684696e799	743	Pfam	PF02535	ZIP Zinc transporter	326	730	1.2e-97	T	31-10-2019	IPR003689	Zinc/iron permease	GO:0016020|GO:0030001|GO:0046873|GO:0055085
Mmel_00001605-RA	6f475740268a31a2506e29e86dd7e522	301	Pfam	PF05994	Cytoplasmic Fragile-X interacting family	19	270	9.7e-104	T	31-10-2019	IPR008081	Cytoplasmic FMR1-interacting		Reactome: R-HSA-2029482|Reactome: R-HSA-4420097|Reactome: R-HSA-5663213
Mmel_00004426-RA	5faa2950ed32d081c91d33f53e796214	76	Pfam	PF13867	Sin3 binding region of histone deacetylase complex subunit SAP30	9	61	1.6e-23	T	31-10-2019	IPR025718	Histone deacetylase complex subunit SAP30, Sin3 binding domain	GO:0005515	Reactome: R-HSA-3214815|Reactome: R-HSA-427413
Mmel_00013773-RA	eb075fff9e778e743186031973915f31	442	Pfam	PF10243	Microtubule-binding protein MIP-T3	9	47	5.6e-15	T	31-10-2019
Mmel_00013773-RA	eb075fff9e778e743186031973915f31	442	Pfam	PF10243	Microtubule-binding protein MIP-T3	48	439	3.4e-25	T	31-10-2019
Mmel_00009534-RA	73cb03f2d845d4fc499d1fc89702b40a	1042	Pfam	PF02460	Patched family	375	658	5.7e-16	T	31-10-2019	IPR003392	Protein patched/dispatched	GO:0016021
Mmel_00012493-RA	805000b39ba40ef6e7d48aac56870770	1152	Pfam	PF10513	Enhancer of polycomb-like	79	225	8.8e-35	T	31-10-2019	IPR019542	Enhancer of polycomb-like, N-terminal		Reactome: R-HSA-3214847
Mmel_00012493-RA	805000b39ba40ef6e7d48aac56870770	1152	Pfam	PF13832	PHD-zinc-finger like domain	299	417	2.7e-36	T	31-10-2019
Mmel_00012493-RA	805000b39ba40ef6e7d48aac56870770	1152	Pfam	PF13831	PHD-finger	258	290	3.6e-12	T	31-10-2019
Mmel_00012493-RA	805000b39ba40ef6e7d48aac56870770	1152	Pfam	PF00439	Bromodomain	609	684	6.2e-19	T	31-10-2019	IPR001487	Bromodomain	GO:0005515
Mmel_00012493-RA	805000b39ba40ef6e7d48aac56870770	1152	Pfam	PF00855	PWWP domain	1022	1134	1.6e-14	T	31-10-2019	IPR000313	PWWP domain
Mmel_00011276-RA	6b193a6151d4d3deef88a3e8098dd16a	204	Pfam	PF09164	Vitamin D binding protein, domain III	88	146	2.5e-20	T	31-10-2019	IPR015247	Vitamin D binding protein, domain III		Reactome: R-HSA-196791
Mmel_00011276-RA	6b193a6151d4d3deef88a3e8098dd16a	204	Pfam	PF00273	Serum albumin family	26	67	2.4e-08	T	31-10-2019	IPR014760	Serum albumin, N-terminal	GO:0005615
Mmel_00009912-RA	08f995e997fc3a75218feb040537e70d	235	Pfam	PF00076	RNA recognition motif. (a.k.a. RRM, RBD, or RNP domain)	95	152	1.5e-08	T	31-10-2019	IPR000504	RNA recognition motif domain	GO:0003676
Mmel_00008086-RA	9a0352cbe929e1e3681b31791f7547d2	351	Pfam	PF02636	Putative S-adenosyl-L-methionine-dependent methyltransferase	11	262	6.7e-76	T	31-10-2019	IPR003788	Protein arginine methyltransferase NDUFAF7		Reactome: R-HSA-6799198
Mmel_00006267-RA	138ed77d3b5e855dff25405e0c7e3f67	60	Pfam	PF10608	Polyubiquitination (PEST) N-terminal domain of MAGUK	5	60	1.3e-27	T	31-10-2019	IPR019590	Disks large homologue 1, N-terminal PEST domain
Mmel_00003574-RA	bd18708ad232d117e3c72f9048a56838	536	Pfam	PF00431	CUB domain	438	535	2.9e-20	T	31-10-2019	IPR000859	CUB domain
Mmel_00003574-RA	bd18708ad232d117e3c72f9048a56838	536	Pfam	PF00431	CUB domain	25	121	1.4e-26	T	31-10-2019	IPR000859	CUB domain
Mmel_00003574-RA	bd18708ad232d117e3c72f9048a56838	536	Pfam	PF00431	CUB domain	165	278	5e-20	T	31-10-2019	IPR000859	CUB domain
Mmel_00003574-RA	bd18708ad232d117e3c72f9048a56838	536	Pfam	PF00431	CUB domain	322	430	3.7e-23	T	31-10-2019	IPR000859	CUB domain
Mmel_00001852-RA	b8eb59e5a722df88e9018c20cb9334f0	238	Pfam	PF00147	Fibrinogen beta and gamma chains, C-terminal globular domain	6	222	4e-74	T	31-10-2019	IPR002181	Fibrinogen, alpha/beta/gamma chain, C-terminal globular domain
Mmel_00005328-RA	27007cc7301f2b25ed4cd0e6e0f0333d	87	Pfam	PF00887	Acyl CoA binding protein	4	82	9.8e-32	T	31-10-2019	IPR000582	Acyl-CoA-binding protein, ACBP	GO:0000062
Mmel_00011323-RA	a1610d3ba733a2fbb535b26486aefd9f	158	Pfam	PF00179	Ubiquitin-conjugating enzyme	8	150	2e-49	T	31-10-2019	IPR000608	Ubiquitin-conjugating enzyme E2		Reactome: R-HSA-983168
Mmel_00005347-RA	3d404b22703b3700344aea408d030089	468	Pfam	PF00068	Phospholipase A2	39	143	2.9e-24	T	31-10-2019	IPR016090	Phospholipase A2 domain	GO:0004623|GO:0006644|GO:0050482	KEGG: 00564+3.1.1.4|KEGG: 00565+3.1.1.4|KEGG: 00590+3.1.1.4|KEGG: 00591+3.1.1.4|KEGG: 00592+3.1.1.4|MetaCyc: PWY-6803|MetaCyc: PWY-7409|MetaCyc: PWY-7416|MetaCyc: PWY-7417|MetaCyc: PWY-7783
Mmel_00005347-RA	3d404b22703b3700344aea408d030089	468	Pfam	PF00068	Phospholipase A2	284	374	2.8e-20	T	31-10-2019	IPR016090	Phospholipase A2 domain	GO:0004623|GO:0006644|GO:0050482	KEGG: 00564+3.1.1.4|KEGG: 00565+3.1.1.4|KEGG: 00590+3.1.1.4|KEGG: 00591+3.1.1.4|KEGG: 00592+3.1.1.4|MetaCyc: PWY-6803|MetaCyc: PWY-7409|MetaCyc: PWY-7416|MetaCyc: PWY-7417|MetaCyc: PWY-7783
Mmel_00012845-RA	993e44de58fa88d3947bf20d02ffa2d8	121	Pfam	PF10256	Golgin subfamily A member 7/ERF4 family	1	85	1.5e-21	T	31-10-2019	IPR019383	Golgin subfamily A member 7/ERF4
Mmel_00011885-RA	d3b5d67b817046cc09b5a21925ad3c54	601	Pfam	PF13874	Nucleoporin complex subunit 54	394	531	7.6e-46	T	31-10-2019	IPR025712	Nucleoporin Nup54, alpha-helical domain		Reactome: R-HSA-1169408|Reactome: R-HSA-159227|Reactome: R-HSA-159230|Reactome: R-HSA-159231|Reactome: R-HSA-159236|Reactome: R-HSA-165054|Reactome: R-HSA-168271|Reactome: R-HSA-168276|Reactome: R-HSA-168325|Reactome: R-HSA-168333|Reactome: R-HSA-170822|Reactome: R-HSA-180746|Reactome: R-HSA-180910|Reactome: R-HSA-191859|Reactome: R-HSA-3108214|Reactome: R-HSA-3301854|Reactome: R-HSA-3371453|Reactome: R-HSA-4551638|Reactome: R-HSA-4570464|Reactome: R-HSA-4615885|Reactome: R-HSA-5578749|Reactome: R-HSA-6784531
Mmel_00009538-RA	bb829cfad7e38fdc09f9598f2c19358b	238	Pfam	PF02301	HORMA domain	45	130	3.4e-09	T	31-10-2019	IPR003511	HORMA domain
Mmel_00004449-RA	0349161d82be53ca0951c3844161fb82	517	Pfam	PF01344	Kelch motif	418	463	1.5e-13	T	31-10-2019	IPR006652	Kelch repeat type 1	GO:0005515
Mmel_00004449-RA	0349161d82be53ca0951c3844161fb82	517	Pfam	PF01344	Kelch motif	322	367	4.5e-15	T	31-10-2019	IPR006652	Kelch repeat type 1	GO:0005515
Mmel_00004449-RA	0349161d82be53ca0951c3844161fb82	517	Pfam	PF01344	Kelch motif	236	273	2.3e-06	T	31-10-2019	IPR006652	Kelch repeat type 1	GO:0005515
Mmel_00004449-RA	0349161d82be53ca0951c3844161fb82	517	Pfam	PF01344	Kelch motif	369	416	2.3e-16	T	31-10-2019	IPR006652	Kelch repeat type 1	GO:0005515
Mmel_00004449-RA	0349161d82be53ca0951c3844161fb82	517	Pfam	PF01344	Kelch motif	275	320	1.5e-14	T	31-10-2019	IPR006652	Kelch repeat type 1	GO:0005515
Mmel_00004449-RA	0349161d82be53ca0951c3844161fb82	517	Pfam	PF01344	Kelch motif	466	509	1.3e-15	T	31-10-2019	IPR006652	Kelch repeat type 1	GO:0005515
Mmel_00004449-RA	0349161d82be53ca0951c3844161fb82	517	Pfam	PF07707	BTB And C-terminal Kelch	86	193	7e-31	T	31-10-2019	IPR011705	BTB/Kelch-associated
Mmel_00006800-RA	64efd6ea88e3b9c123a3b2ea37129f26	1164	Pfam	PF03810	Importin-beta N-terminal domain	10	63	2.8e-05	T	31-10-2019	IPR001494	Importin-beta, N-terminal domain	GO:0006886|GO:0008536
Mmel_00006800-RA	64efd6ea88e3b9c123a3b2ea37129f26	1164	Pfam	PF08389	Exportin 1-like protein	75	236	2.2e-34	T	31-10-2019	IPR013598	Exportin-1/Importin-beta-like
Mmel_00009083-RA	7da6ffd3f27e530c4acc02637276a28b	211	Pfam	PF13920	Zinc finger, C3HC4 type (RING finger)	56	103	1.3e-10	T	31-10-2019
Mmel_00009652-RA	ac6bc75973c2cdc1ec17951370777cd1	186	Pfam	PF07856	Mediator of CRAC channel activity	1	151	9.9e-52	T	31-10-2019	IPR012446	Calcium release-activated calcium channel protein
Mmel_00013020-RA	c88982fa2a5f35ba021eefbb3a8e0350	774	Pfam	PF11618	First C2 domain of RPGR-interacting protein 1	591	731	7.9e-57	T	31-10-2019	IPR021656	RPGR-interacting protein 1, first C2 domain
Mmel_00013900-RA	efea05192de1ee2d4e05cb62bbb167a7	457	Pfam	PF08356	EF hand associated	179	222	6e-21	T	31-10-2019	IPR013567	EF hand associated, type-2		Reactome: R-HSA-194840
Mmel_00007299-RA	a50e79cd73a82a11204cacecebb2cc4b	428	Pfam	PF01412	Putative GTPase activating protein for Arf	11	110	5.9e-33	T	31-10-2019	IPR001164	Arf GTPase activating protein	GO:0005096
Mmel_00004488-RA	0b0c6134854cdb2d4260b83f80f9753f	1721	Pfam	PF12371	Transmembrane protein 131-like	93	176	9.9e-18	T	31-10-2019	IPR022113	Transmembrane protein 131-like
Mmel_00011696-RA	ae35d0a216793636d5bb0d6b035be603	346	Pfam	PF00266	Aminotransferase class-V	75	310	1.1e-53	T	31-10-2019	IPR000192	Aminotransferase class V domain
Mmel_00013968-RA	b6acc8473acc31b85a3ff592d7d8850b	433	Pfam	PF00566	Rab-GTPase-TBC domain	166	388	1.1e-45	T	31-10-2019	IPR000195	Rab-GTPase-TBC domain
Mmel_00010052-RA	ba9a263dcebd81b6444c272396b40877	320	Pfam	PF00029	Connexin	5	118	5.7e-54	T	31-10-2019	IPR013092	Connexin, N-terminal		Reactome: R-HSA-190861
Mmel_00010052-RA	ba9a263dcebd81b6444c272396b40877	320	Pfam	PF00029	Connexin	119	163	6e-19	T	31-10-2019	IPR013092	Connexin, N-terminal		Reactome: R-HSA-190861
Mmel_00009812-RA	69e8fa80b8e19070fb66395471c194a7	1010	Pfam	PF00122	E1-E2 ATPase	786	912	3.4e-39	T	31-10-2019
Mmel_00009812-RA	69e8fa80b8e19070fb66395471c194a7	1010	Pfam	PF00403	Heavy-metal-associated domain	276	333	6.5e-15	T	31-10-2019	IPR006121	Heavy metal-associated domain, HMA	GO:0030001|GO:0046872
Mmel_00009812-RA	69e8fa80b8e19070fb66395471c194a7	1010	Pfam	PF00403	Heavy-metal-associated domain	171	230	3.8e-14	T	31-10-2019	IPR006121	Heavy metal-associated domain, HMA	GO:0030001|GO:0046872
Mmel_00009812-RA	69e8fa80b8e19070fb66395471c194a7	1010	Pfam	PF00403	Heavy-metal-associated domain	10	68	9.2e-12	T	31-10-2019	IPR006121	Heavy metal-associated domain, HMA	GO:0030001|GO:0046872
Mmel_00009812-RA	69e8fa80b8e19070fb66395471c194a7	1010	Pfam	PF00403	Heavy-metal-associated domain	568	625	7.6e-14	T	31-10-2019	IPR006121	Heavy metal-associated domain, HMA	GO:0030001|GO:0046872
Mmel_00009812-RA	69e8fa80b8e19070fb66395471c194a7	1010	Pfam	PF00403	Heavy-metal-associated domain	490	549	7.3e-12	T	31-10-2019	IPR006121	Heavy metal-associated domain, HMA	GO:0030001|GO:0046872
Mmel_00009812-RA	69e8fa80b8e19070fb66395471c194a7	1010	Pfam	PF00403	Heavy-metal-associated domain	378	439	5.9e-14	T	31-10-2019	IPR006121	Heavy metal-associated domain, HMA	GO:0030001|GO:0046872
Mmel_00007751-RA	7a7ee7e90a2143a8f8371d2ce3699ae8	120	Pfam	PF05986	ADAM-TS Spacer 1	28	120	1.1e-21	T	31-10-2019	IPR010294	ADAM-TS Spacer 1		Reactome: R-HSA-5083635|Reactome: R-HSA-5173214
Mmel_00013121-RA	a49f7460ab2fc0ce4cf96fce87aadf15	921	Pfam	PF00620	RhoGAP domain	3	67	2.9e-17	T	31-10-2019	IPR000198	Rho GTPase-activating protein domain	GO:0007165	Reactome: R-HSA-194840
Mmel_00008095-RA	61d9b911ee565b1daece7e1faa58edc2	1320	Pfam	PF16687	beta-propeller of ELYS nucleoporin	12	47	1.7e-10	T	31-10-2019	IPR032040	ELYS, beta-propeller domain		Reactome: R-HSA-141444|Reactome: R-HSA-2467813|Reactome: R-HSA-2500257|Reactome: R-HSA-5663220|Reactome: R-HSA-68877
Mmel_00012984-RA	4b9bc957cb1185ef6be0e3dc8ded0df9	69	Pfam	PF15183	Melanocortin-2 receptor accessory protein family	1	67	6.5e-32	T	31-10-2019	IPR028111	Melanocortin-2 receptor accessory protein family
Mmel_00008031-RA	3663df0991ad30286ebe72a11a90e55e	1403	Pfam	PF00090	Thrombospondin type 1 domain	335	384	2e-10	T	31-10-2019	IPR000884	Thrombospondin type-1 (TSP1) repeat
Mmel_00008031-RA	3663df0991ad30286ebe72a11a90e55e	1403	Pfam	PF00090	Thrombospondin type 1 domain	1122	1167	4.5e-05	T	31-10-2019	IPR000884	Thrombospondin type-1 (TSP1) repeat
Mmel_00008031-RA	3663df0991ad30286ebe72a11a90e55e	1403	Pfam	PF00090	Thrombospondin type 1 domain	1172	1193	0.0043	T	31-10-2019	IPR000884	Thrombospondin type-1 (TSP1) repeat
Mmel_00008031-RA	3663df0991ad30286ebe72a11a90e55e	1403	Pfam	PF00090	Thrombospondin type 1 domain	1281	1331	6.7e-07	T	31-10-2019	IPR000884	Thrombospondin type-1 (TSP1) repeat
Mmel_00008031-RA	3663df0991ad30286ebe72a11a90e55e	1403	Pfam	PF00090	Thrombospondin type 1 domain	1231	1274	0.00021	T	31-10-2019	IPR000884	Thrombospondin type-1 (TSP1) repeat
Mmel_00008031-RA	3663df0991ad30286ebe72a11a90e55e	1403	Pfam	PF00090	Thrombospondin type 1 domain	740	785	1.4e-06	T	31-10-2019	IPR000884	Thrombospondin type-1 (TSP1) repeat
Mmel_00008031-RA	3663df0991ad30286ebe72a11a90e55e	1403	Pfam	PF00090	Thrombospondin type 1 domain	678	707	0.0049	T	31-10-2019	IPR000884	Thrombospondin type-1 (TSP1) repeat
Mmel_00008031-RA	3663df0991ad30286ebe72a11a90e55e	1403	Pfam	PF00090	Thrombospondin type 1 domain	620	671	0.00073	T	31-10-2019	IPR000884	Thrombospondin type-1 (TSP1) repeat
Mmel_00008031-RA	3663df0991ad30286ebe72a11a90e55e	1403	Pfam	PF01421	Reprolysin (M12B) family zinc metalloprotease	34	244	3.8e-26	T	31-10-2019	IPR001590	Peptidase M12B, ADAM/reprolysin	GO:0004222|GO:0006508
Mmel_00008031-RA	3663df0991ad30286ebe72a11a90e55e	1403	Pfam	PF05986	ADAM-TS Spacer 1	491	600	3.5e-33	T	31-10-2019	IPR010294	ADAM-TS Spacer 1		Reactome: R-HSA-5083635|Reactome: R-HSA-5173214
Mmel_00006288-RA	c205876e343ce0eaab4d3ed83245495d	634	Pfam	PF00370	FGGY family of carbohydrate kinases, N-terminal domain	36	259	5.8e-32	T	31-10-2019	IPR018484	Carbohydrate kinase, FGGY, N-terminal	GO:0005975|GO:0016773
Mmel_00006288-RA	c205876e343ce0eaab4d3ed83245495d	634	Pfam	PF02782	FGGY family of carbohydrate kinases, C-terminal domain	269	453	2.3e-30	T	31-10-2019	IPR018485	Carbohydrate kinase, FGGY, C-terminal	GO:0005975|GO:0016773
Mmel_00014957-RA	96167c8f9c9e28d46ae5a5c0e42fb05d	196	Pfam	PF15917	Piezo	79	196	1.5e-57	T	31-10-2019	IPR031805	Piezo domain
Mmel_00011045-RA	0b1adde900020f6fa617dc33186049d8	905	Pfam	PF02755	RPEL repeat	64	85	9.5e-07	T	31-10-2019	IPR004018	RPEL repeat
Mmel_00011045-RA	0b1adde900020f6fa617dc33186049d8	905	Pfam	PF02755	RPEL repeat	108	129	2.8e-06	T	31-10-2019	IPR004018	RPEL repeat
Mmel_00006679-RA	b37a961f1f2be0cfad2a967ade061a60	246	Pfam	PF00378	Enoyl-CoA hydratase/isomerase	1	245	3.4e-59	T	31-10-2019	IPR001753	Enoyl-CoA hydratase/isomerase	GO:0003824|GO:0008152
Mmel_00011730-RA	88ff9a251c1ac4b9cf2cb5cc12e6b5a5	156	Pfam	PF00431	CUB domain	21	58	4.6e-05	T	31-10-2019	IPR000859	CUB domain
Mmel_00011730-RA	88ff9a251c1ac4b9cf2cb5cc12e6b5a5	156	Pfam	PF00084	Sushi repeat (SCR repeat)	98	155	4.5e-09	T	31-10-2019	IPR000436	Sushi/SCR/CCP domain
Mmel_00003721-RA	0e732a0e28e4516b39c324bc9842c18f	934	Pfam	PF06789	Uncharacterised protein family (UPF0258)	777	932	2.7e-68	T	31-10-2019	IPR009626	Uncharacterised protein family UPF0258
Mmel_00013553-RA	317dab1f22d134132acf3d212316f85b	466	Pfam	PF08558	Telomere repeat binding factor (TRF)	3	111	6.5e-09	T	31-10-2019	IPR013867	Telomere repeat-binding factor, dimerisation domain	GO:0042162|GO:0042803	Reactome: R-HSA-1221632|Reactome: R-HSA-171306|Reactome: R-HSA-2559586
Mmel_00013553-RA	317dab1f22d134132acf3d212316f85b	466	Pfam	PF00249	Myb-like DNA-binding domain	413	460	1.4e-11	T	31-10-2019	IPR001005	SANT/Myb domain
Mmel_00013553-RA	317dab1f22d134132acf3d212316f85b	466	Pfam	PF16772	Telomeric repeat-binding factor 2 Rap1-binding motif	242	282	8.8e-23	T	31-10-2019	IPR031902	Telomeric repeat-binding factor 2, Rap1-binding domain		Reactome: R-HSA-1221632|Reactome: R-HSA-171306|Reactome: R-HSA-2559586
Mmel_00012421-RA	5d6002b01781b720d5583f28c2af93a3	145	Pfam	PF00366	Ribosomal protein S17	23	90	6.5e-19	T	31-10-2019	IPR000266	Ribosomal protein S17/S11	GO:0003735|GO:0005622|GO:0005840|GO:0006412
Mmel_00000720-RA	7ca9a1d95dbe2d3bfcb359ef62ef8989	730	Pfam	PF06466	PCAF (P300/CBP-associated factor) N-terminal domain	3	224	2e-103	T	31-10-2019	IPR009464	PCAF, N-terminal	GO:0004402|GO:0005634|GO:0006355	Reactome: R-HSA-1912408|Reactome: R-HSA-2122947|Reactome: R-HSA-2644606|Reactome: R-HSA-2894862|Reactome: R-HSA-3214847|Reactome: R-HSA-350054|Reactome: R-HSA-5250924|Reactome: R-HSA-73762|Reactome: R-HSA-8941856|Reactome: R-HSA-9013508
Mmel_00000720-RA	7ca9a1d95dbe2d3bfcb359ef62ef8989	730	Pfam	PF00439	Bromodomain	630	712	7.9e-25	T	31-10-2019	IPR001487	Bromodomain	GO:0005515
Mmel_00000720-RA	7ca9a1d95dbe2d3bfcb359ef62ef8989	730	Pfam	PF00583	Acetyltransferase (GNAT) family	437	520	8e-10	T	31-10-2019	IPR000182	GNAT domain
Mmel_00013887-RA	7f4a41789482fb99e64970a0f0f5f489	336	Pfam	PF00909	Ammonium Transporter Family	39	258	8.5e-23	T	31-10-2019	IPR024041	Ammonium transporter AmtB-like domain	GO:0008519|GO:0015696|GO:0016020
Mmel_00002593-RA	b0b4bbdc37d6b8cf6a1633cbb2c9fa15	811	Pfam	PF16959	Renal amino acid transporter	619	772	2.2e-71	T	31-10-2019	IPR031588	Collectrin domain
Mmel_00002593-RA	b0b4bbdc37d6b8cf6a1633cbb2c9fa15	811	Pfam	PF01401	Angiotensin-converting enzyme	23	608	4.2e-235	T	31-10-2019	IPR001548	Peptidase M2, peptidyl-dipeptidase A	GO:0006508|GO:0008237|GO:0008241|GO:0016020
Mmel_00010131-RA	c5e24c46333e7dc0006a592faed74083	523	Pfam	PF04666	N-Acetylglucosaminyltransferase-IV (GnT-IV) conserved region	85	364	7.6e-133	T	31-10-2019
Mmel_00014259-RA	f1a30a1d37435b4813f6190010757eba	169	Pfam	PF13927	Immunoglobulin domain	8	82	3.2e-13	T	31-10-2019
Mmel_00002358-RA	2e0fde0fc9efb2db2d0c8893e74bf70d	714	Pfam	PF05729	NACHT domain	77	243	8e-35	T	31-10-2019
Mmel_00005927-RA	dfa0af32b296632b8345aa46d2236550	425	Pfam	PF00335	Tetraspanin family	19	276	1.6e-28	T	31-10-2019	IPR018499	Tetraspanin/Peripherin	GO:0016021
Mmel_00010398-RA	160bb091eacce5d761a220be4b38369a	1350	Pfam	PF12816	Golgi CORVET complex core vacuolar protein 8	575	757	1.1e-58	T	31-10-2019	IPR025941	Vacuolar protein sorting-associated protein 8, central domain
Mmel_00014589-RA	f6a6859f05c57eef50bb4c00c2c64fbf	42	Pfam	PF08763	Voltage gated calcium channel IQ domain	2	34	1.5e-11	T	31-10-2019	IPR014873	Voltage-dependent calcium channel, alpha-1 subunit, IQ domain
Mmel_00002379-RA	129025ec6396937c1a33719dcf04a8d8	577	Pfam	PF00096	Zinc finger, C2H2 type	356	379	0.00072	T	31-10-2019
Mmel_00002379-RA	129025ec6396937c1a33719dcf04a8d8	577	Pfam	PF00096	Zinc finger, C2H2 type	296	320	1.9e-06	T	31-10-2019
Mmel_00002379-RA	129025ec6396937c1a33719dcf04a8d8	577	Pfam	PF00096	Zinc finger, C2H2 type	266	290	0.00064	T	31-10-2019
Mmel_00002379-RA	129025ec6396937c1a33719dcf04a8d8	577	Pfam	PF00096	Zinc finger, C2H2 type	236	260	0.012	T	31-10-2019
Mmel_00002568-RA	68e81d85433f8f8c4d0559278d163fe8	228	Pfam	PF00643	B-box zinc finger	174	210	7.5e-10	T	31-10-2019	IPR000315	B-box-type zinc finger	GO:0005622|GO:0008270
Mmel_00002568-RA	68e81d85433f8f8c4d0559278d163fe8	228	Pfam	PF13445	RING-type zinc-finger	10	57	9.2e-08	T	31-10-2019	IPR027370	RING-type zinc-finger, LisH dimerisation motif
Mmel_00008546-RA	803261f47a1f66662ade0b84eec3c47f	284	Pfam	PF08240	Alcohol dehydrogenase GroES-like domain	8	46	1.5e-06	T	31-10-2019	IPR013154	Alcohol dehydrogenase, N-terminal	GO:0055114
Mmel_00008546-RA	803261f47a1f66662ade0b84eec3c47f	284	Pfam	PF00107	Zinc-binding dehydrogenase	107	197	1.3e-10	T	31-10-2019	IPR013149	Alcohol dehydrogenase, C-terminal	GO:0055114
Mmel_00003052-RA	45a3b5959e573829455efa172318ec0b	285	Pfam	PF13716	Divergent CRAL/TRIO domain	154	284	1.6e-32	T	31-10-2019	IPR001251	CRAL-TRIO lipid binding domain
Mmel_00003052-RA	45a3b5959e573829455efa172318ec0b	285	Pfam	PF12496	Bcl2-/adenovirus E1B nineteen kDa-interacting protein 2	34	151	1.3e-42	T	31-10-2019	IPR022181	Bcl2-/adenovirus E1B 19kDa-interacting protein 2
Mmel_00007553-RA	5a5fff9e5ec76648a17f2eef77ffa3f3	130	Pfam	PF00410	Ribosomal protein S8	6	129	2.2e-22	T	31-10-2019	IPR000630	Ribosomal protein S8	GO:0003735|GO:0005840|GO:0006412	Reactome: R-HSA-156827|Reactome: R-HSA-156902|Reactome: R-HSA-1799339|Reactome: R-HSA-192823|Reactome: R-HSA-2408557|Reactome: R-HSA-6791226|Reactome: R-HSA-72649|Reactome: R-HSA-72689|Reactome: R-HSA-72695|Reactome: R-HSA-72702|Reactome: R-HSA-72706|Reactome: R-HSA-72764|Reactome: R-HSA-9010553|Reactome: R-HSA-975956|Reactome: R-HSA-975957
Mmel_00014507-RA	4e70e6f5bbfe378fb100e2583a648907	294	Pfam	PF00001	7 transmembrane receptor (rhodopsin family)	91	244	3.7e-16	T	31-10-2019	IPR000276	G protein-coupled receptor, rhodopsin-like	GO:0004930|GO:0007186|GO:0016021
Mmel_00000348-RA	69072e55fd69c34408181d147989ad12	244	Pfam	PF09788	Transmembrane protein 55A	20	237	1.2e-97	T	31-10-2019	IPR019178	Phosphatidylinositol 4,5-bisphosphate 4-phosphatase	GO:0034597|GO:0046856	KEGG: 04070+3.1.3.78|MetaCyc: PWY-6367|MetaCyc: PWY-6368
Mmel_00014361-RA	f0dcc5e93296d5d988643f7a6ade39c1	826	Pfam	PF06512	Sodium ion transport-associated	5	73	2.4e-29	T	31-10-2019	IPR010526	Sodium ion transport-associated	GO:0001518|GO:0005248|GO:0006814	Reactome: R-HSA-445095|Reactome: R-HSA-5576892
Mmel_00014361-RA	f0dcc5e93296d5d988643f7a6ade39c1	826	Pfam	PF00520	Ion transport protein	77	152	1.4e-16	T	31-10-2019	IPR005821	Ion transport domain	GO:0005216|GO:0006811|GO:0016020|GO:0055085
Mmel_00014361-RA	f0dcc5e93296d5d988643f7a6ade39c1	826	Pfam	PF00520	Ion transport protein	354	609	7.6e-55	T	31-10-2019	IPR005821	Ion transport domain	GO:0005216|GO:0006811|GO:0016020|GO:0055085
Mmel_00014361-RA	f0dcc5e93296d5d988643f7a6ade39c1	826	Pfam	PF00520	Ion transport protein	177	306	3e-22	T	31-10-2019	IPR005821	Ion transport domain	GO:0005216|GO:0006811|GO:0016020|GO:0055085
Mmel_00001365-RA	69be61f8d8a8f2812a9dd905a9800b65	367	Pfam	PF00069	Protein kinase domain	39	265	3.1e-14	T	31-10-2019	IPR000719	Protein kinase domain	GO:0004672|GO:0005524|GO:0006468
Mmel_00014486-RA	072de66a59656fd2e3fb5de02762bc80	448	Pfam	PF09405	CASC3/Barentsz eIF4AIII binding	46	150	3.1e-23	T	31-10-2019	IPR018545	Btz domain		Reactome: R-HSA-109688|Reactome: R-HSA-159236|Reactome: R-HSA-72163|Reactome: R-HSA-72187|Reactome: R-HSA-9010553|Reactome: R-HSA-975957
Mmel_00014857-RA	60d44ea84014f94530f369456f3c4662	216	Pfam	PF00069	Protein kinase domain	14	179	1.5e-34	T	31-10-2019	IPR000719	Protein kinase domain	GO:0004672|GO:0005524|GO:0006468
Mmel_00003814-RA	ec6af82c8ef0b7bc79015eb5d4ee70b8	557	Pfam	PF10540	Munc13 (mammalian uncoordinated) homology domain	231	370	2.5e-47	T	31-10-2019	IPR019558	Mammalian uncoordinated homology 13, subgroup, domain 2
Mmel_00003814-RA	ec6af82c8ef0b7bc79015eb5d4ee70b8	557	Pfam	PF00168	C2 domain	405	514	1.8e-15	T	31-10-2019	IPR000008	C2 domain
Mmel_00001574-RA	d47c6d244c953350f3c3e19e5fa9d7cc	213	Pfam	PF05110	AF-4 proto-oncoprotein	42	193	3.2e-77	T	31-10-2019	IPR007797	Transcription factor AF4/FMR2
Mmel_00006494-RA	1b98a6b191b7eb75b37bd5a048b32134	179	Pfam	PF01217	Clathrin adaptor complex small chain	10	133	1.2e-41	T	31-10-2019	IPR022775	AP complex, mu/sigma subunit
Mmel_00007246-RA	be452bed7226bd75f4ca12107ad35260	637	Pfam	PF00821	Phosphoenolpyruvate carboxykinase C-terminal P-loop domain	275	634	2e-168	T	31-10-2019	IPR035077	Phosphoenolpyruvate carboxykinase, GTP-utilising, C-terminal	GO:0004611|GO:0006094	KEGG: 00010+4.1.1.32|KEGG: 00020+4.1.1.32|KEGG: 00620+4.1.1.32|MetaCyc: PWY-7383|Reactome: R-HSA-70263
Mmel_00007246-RA	be452bed7226bd75f4ca12107ad35260	637	Pfam	PF17297	Phosphoenolpyruvate carboxykinase N-terminal domain	44	271	4.7e-99	T	31-10-2019	IPR035078	Phosphoenolpyruvate carboxykinase, GTP-utilising, N-terminal	GO:0004611|GO:0006094	KEGG: 00010+4.1.1.32|KEGG: 00020+4.1.1.32|KEGG: 00620+4.1.1.32|MetaCyc: PWY-7383|Reactome: R-HSA-70263
Mmel_00002480-RA	6b29ee27c3173f70f4899315f9168982	420	Pfam	PF01734	Patatin-like phospholipase	66	113	4.6e-06	T	31-10-2019	IPR002641	Patatin-like phospholipase domain	GO:0006629
Mmel_00000286-RA	4d3af574ab717423cfb75f721f9c9ed4	596	Pfam	PF14570	RING/Ubox like zinc-binding domain	14	60	4.8e-20	T	31-10-2019
Mmel_00000286-RA	4d3af574ab717423cfb75f721f9c9ed4	596	Pfam	PF00076	RNA recognition motif. (a.k.a. RRM, RBD, or RNP domain)	130	187	1.3e-05	T	31-10-2019	IPR000504	RNA recognition motif domain	GO:0003676
Mmel_00014624-RA	09e22ee0d63afd62fc874afc8157faa1	121	Pfam	PF04727	ELMO/CED-12 family	3	63	2e-07	T	31-10-2019	IPR006816	ELMO domain
Mmel_00011316-RA	570425131da4ba4bc04ab57cc939488a	462	Pfam	PF00916	Sulfate permease family	89	459	3.1e-107	T	31-10-2019	IPR011547	SLC26A/SulP transporter domain	GO:0008272|GO:0015116|GO:0016021
Mmel_00006601-RA	364fe9a8fd7828bd69e6e12684cbec11	268	Pfam	PF00019	Transforming growth factor beta like domain	182	267	1.3e-26	T	31-10-2019	IPR001839	Transforming growth factor-beta, C-terminal	GO:0008083
Mmel_00006601-RA	364fe9a8fd7828bd69e6e12684cbec11	268	Pfam	PF00688	TGF-beta propeptide	9	154	9.1e-37	T	31-10-2019	IPR001111	TGF-beta, propeptide
Mmel_00003686-RA	e6174e667144ba0ace0399f1a936d71d	703	Pfam	PF01432	Peptidase family M3	227	664	7.7e-142	T	31-10-2019	IPR001567	Peptidase M3A/M3B catalytic domain	GO:0004222|GO:0006508
Mmel_00011903-RA	58c2b33fa7e7e35a7ab9b52f2b2e9d76	469	Pfam	PF00069	Protein kinase domain	1	135	5.6e-32	T	31-10-2019	IPR000719	Protein kinase domain	GO:0004672|GO:0005524|GO:0006468
Mmel_00003867-RA	35fb2949e834babe71e04a15e5c2e1b8	983	Pfam	PF08774	VRR-NUC domain	952	980	1.2e-05	T	31-10-2019	IPR014883	VRR-NUC domain	GO:0016788	Reactome: R-HSA-6783310
Mmel_00011697-RA	d5c90131c18e1202cd513e5c5e5cdd7b	79	Pfam	PF10247	Reactive mitochondrial oxygen species modulator 1	14	79	1.9e-26	T	31-10-2019	IPR018450	Romo1/Mgr2
Mmel_00001148-RA	fbfb2e7a0ec19e204af75ef7cf97270c	189	Pfam	PF04750	FAR-17a/AIG1-like protein	27	79	5e-09	T	31-10-2019	IPR006838	FAR-17a/AIG1-like protein	GO:0016021
Mmel_00001148-RA	fbfb2e7a0ec19e204af75ef7cf97270c	189	Pfam	PF04750	FAR-17a/AIG1-like protein	99	141	1.1e-13	T	31-10-2019	IPR006838	FAR-17a/AIG1-like protein	GO:0016021
Mmel_00005403-RA	0932bcc49507ef98e0756f8a44de3585	430	Pfam	PF14629	Origin recognition complex (ORC) subunit 4 C-terminus	233	408	6.6e-40	T	31-10-2019	IPR032705	Origin recognition complex subunit 4, C-terminal		Reactome: R-HSA-113507|Reactome: R-HSA-176187|Reactome: R-HSA-68616|Reactome: R-HSA-68689|Reactome: R-HSA-68827|Reactome: R-HSA-68867|Reactome: R-HSA-68949|Reactome: R-HSA-68962|Reactome: R-HSA-69298|Reactome: R-HSA-69300
Mmel_00005403-RA	0932bcc49507ef98e0756f8a44de3585	430	Pfam	PF13191	AAA ATPase domain	41	195	1.3e-14	T	31-10-2019
Mmel_00002788-RA	4a28a1de358ff3a23bd6466bef343c80	178	Pfam	PF00043	Glutathione S-transferase, C-terminal domain	92	155	1.3e-07	T	31-10-2019	IPR004046	Glutathione S-transferase, C-terminal
Mmel_00008412-RA	1ca530d2f31df11e83c14051801f9c0c	226	Pfam	PF13903	PMP-22/EMP/MP20/Claudin tight junction	18	204	3.5e-40	T	31-10-2019	IPR004031	PMP-22/EMP/MP20/Claudin superfamily	GO:0016021
Mmel_00007283-RA	4a85b59458f7e23aa15d00a6a4adec6b	2827	Pfam	PF00055	Laminin N-terminal (Domain VI)	3	151	1.7e-47	T	31-10-2019	IPR008211	Laminin, N-terminal
Mmel_00007283-RA	4a85b59458f7e23aa15d00a6a4adec6b	2827	Pfam	PF00052	Laminin B (Domain IV)	1258	1319	5.7e-13	T	31-10-2019	IPR000034	Laminin IV		Reactome: R-HSA-3000157|Reactome: R-HSA-3000171|Reactome: R-HSA-8874081
Mmel_00007283-RA	4a85b59458f7e23aa15d00a6a4adec6b	2827	Pfam	PF00053	Laminin EGF domain	1122	1147	0.0083	T	31-10-2019	IPR002049	Laminin EGF domain
Mmel_00007283-RA	4a85b59458f7e23aa15d00a6a4adec6b	2827	Pfam	PF00053	Laminin EGF domain	310	351	3.1e-06	T	31-10-2019	IPR002049	Laminin EGF domain
Mmel_00007283-RA	4a85b59458f7e23aa15d00a6a4adec6b	2827	Pfam	PF00053	Laminin EGF domain	1419	1451	0.032	T	31-10-2019	IPR002049	Laminin EGF domain
Mmel_00007283-RA	4a85b59458f7e23aa15d00a6a4adec6b	2827	Pfam	PF00053	Laminin EGF domain	1366	1403	0.0094	T	31-10-2019	IPR002049	Laminin EGF domain
Mmel_00007283-RA	4a85b59458f7e23aa15d00a6a4adec6b	2827	Pfam	PF00053	Laminin EGF domain	403	451	1.5e-10	T	31-10-2019	IPR002049	Laminin EGF domain
Mmel_00007283-RA	4a85b59458f7e23aa15d00a6a4adec6b	2827	Pfam	PF00053	Laminin EGF domain	553	591	0.00018	T	31-10-2019	IPR002049	Laminin EGF domain
Mmel_00007283-RA	4a85b59458f7e23aa15d00a6a4adec6b	2827	Pfam	PF00053	Laminin EGF domain	195	259	1.8e-05	T	31-10-2019	IPR002049	Laminin EGF domain
Mmel_00007283-RA	4a85b59458f7e23aa15d00a6a4adec6b	2827	Pfam	PF00053	Laminin EGF domain	500	550	4.6e-06	T	31-10-2019	IPR002049	Laminin EGF domain
Mmel_00007283-RA	4a85b59458f7e23aa15d00a6a4adec6b	2827	Pfam	PF00053	Laminin EGF domain	1330	1363	0.00029	T	31-10-2019	IPR002049	Laminin EGF domain
Mmel_00007283-RA	4a85b59458f7e23aa15d00a6a4adec6b	2827	Pfam	PF00053	Laminin EGF domain	265	306	1.8e-06	T	31-10-2019	IPR002049	Laminin EGF domain
Mmel_00007283-RA	4a85b59458f7e23aa15d00a6a4adec6b	2827	Pfam	PF00053	Laminin EGF domain	357	398	5.4e-09	T	31-10-2019	IPR002049	Laminin EGF domain
Mmel_00007283-RA	4a85b59458f7e23aa15d00a6a4adec6b	2827	Pfam	PF02210	Laminin G domain	2158	2302	5.7e-05	T	31-10-2019	IPR001791	Laminin G domain
Mmel_00007283-RA	4a85b59458f7e23aa15d00a6a4adec6b	2827	Pfam	PF02210	Laminin G domain	2358	2471	8e-07	T	31-10-2019	IPR001791	Laminin G domain
Mmel_00007283-RA	4a85b59458f7e23aa15d00a6a4adec6b	2827	Pfam	PF02210	Laminin G domain	2580	2701	6.5e-19	T	31-10-2019	IPR001791	Laminin G domain
Mmel_00007283-RA	4a85b59458f7e23aa15d00a6a4adec6b	2827	Pfam	PF06008	Laminin Domain I	1494	1719	2.8e-36	T	31-10-2019	IPR009254	Laminin alpha, domain I	GO:0005102|GO:0030155|GO:0030334|GO:0045995	Reactome: R-HSA-3000157|Reactome: R-HSA-3000171|Reactome: R-HSA-3000178|Reactome: R-HSA-8874081
Mmel_00007283-RA	4a85b59458f7e23aa15d00a6a4adec6b	2827	Pfam	PF06009	Laminin Domain II	1911	2039	1.6e-37	T	31-10-2019	IPR010307	Laminin domain II	GO:0007155	Reactome: R-HSA-3000157|Reactome: R-HSA-3000171|Reactome: R-HSA-3000178|Reactome: R-HSA-8874081
Mmel_00003444-RA	690f8f7f778f9b7daf5251853af23f80	3196	Pfam	PF14260	C4-type zinc-finger of DNA polymerase delta	3108	3175	1e-11	T	31-10-2019	IPR025687	C4-type zinc-finger of DNA polymerase delta		KEGG: 00230+2.7.7.7|KEGG: 00240+2.7.7.7
Mmel_00003444-RA	690f8f7f778f9b7daf5251853af23f80	3196	Pfam	PF03104	DNA polymerase family B, exonuclease domain	79	222	1.1e-08	T	31-10-2019	IPR006133	DNA-directed DNA polymerase, family B, exonuclease domain		KEGG: 00230+2.7.7.7|KEGG: 00240+2.7.7.7
Mmel_00003444-RA	690f8f7f778f9b7daf5251853af23f80	3196	Pfam	PF03104	DNA polymerase family B, exonuclease domain	2147	2550	1.1e-16	T	31-10-2019	IPR006133	DNA-directed DNA polymerase, family B, exonuclease domain		KEGG: 00230+2.7.7.7|KEGG: 00240+2.7.7.7
Mmel_00003444-RA	690f8f7f778f9b7daf5251853af23f80	3196	Pfam	PF00136	DNA polymerase family B	2609	3066	4.1e-100	T	31-10-2019	IPR006134	DNA-directed DNA polymerase, family B, multifunctional domain	GO:0000166|GO:0003677	KEGG: 00230+2.7.7.7|KEGG: 00240+2.7.7.7
Mmel_00003444-RA	690f8f7f778f9b7daf5251853af23f80	3196	Pfam	PF15735	Domain of unknown function (DUF4683)	777	1166	4e-173	T	31-10-2019	IPR032757	Domain of unknown function DUF4683
Mmel_00009626-RA	88b15c35ae46306c5ba4b97a862cb35a	99	Pfam	PF11461	Rab interacting lysosomal protein	32	77	3.8e-22	T	31-10-2019	IPR021563	Rab interacting lysosomal protein, dimerization domain	GO:0046983
Mmel_00002494-RA	85e1f3f7953f5dd9025de98720054dbf	462	Pfam	PF13516	Leucine Rich repeat	227	249	0.022	T	31-10-2019	IPR001611	Leucine-rich repeat	GO:0005515
Mmel_00002494-RA	85e1f3f7953f5dd9025de98720054dbf	462	Pfam	PF13516	Leucine Rich repeat	142	163	1.4	T	31-10-2019	IPR001611	Leucine-rich repeat	GO:0005515
Mmel_00002494-RA	85e1f3f7953f5dd9025de98720054dbf	462	Pfam	PF13516	Leucine Rich repeat	398	420	5.5e-05	T	31-10-2019	IPR001611	Leucine-rich repeat	GO:0005515
Mmel_00002494-RA	85e1f3f7953f5dd9025de98720054dbf	462	Pfam	PF13516	Leucine Rich repeat	114	135	0.0062	T	31-10-2019	IPR001611	Leucine-rich repeat	GO:0005515
Mmel_00002494-RA	85e1f3f7953f5dd9025de98720054dbf	462	Pfam	PF13516	Leucine Rich repeat	285	306	0.18	T	31-10-2019	IPR001611	Leucine-rich repeat	GO:0005515
Mmel_00002494-RA	85e1f3f7953f5dd9025de98720054dbf	462	Pfam	PF13516	Leucine Rich repeat	340	363	0.00018	T	31-10-2019	IPR001611	Leucine-rich repeat	GO:0005515
Mmel_00002494-RA	85e1f3f7953f5dd9025de98720054dbf	462	Pfam	PF13516	Leucine Rich repeat	55	78	3.3e-05	T	31-10-2019	IPR001611	Leucine-rich repeat	GO:0005515
Mmel_00002494-RA	85e1f3f7953f5dd9025de98720054dbf	462	Pfam	PF13516	Leucine Rich repeat	170	192	0.0026	T	31-10-2019	IPR001611	Leucine-rich repeat	GO:0005515
Mmel_00004867-RA	b61a60eec655017982dd794360228955	365	Pfam	PF10271	Putative transmembrane protein	44	365	8.2e-128	T	31-10-2019	IPR019397	Uncharacterised protein family TMEM39
Mmel_00006441-RA	f176b59225795bfaa94e1440a4215372	1217	Pfam	PF07714	Protein tyrosine kinase	934	1207	7.3e-86	T	31-10-2019	IPR001245	Serine-threonine/tyrosine-protein kinase, catalytic domain	GO:0004672|GO:0006468
Mmel_00006441-RA	f176b59225795bfaa94e1440a4215372	1217	Pfam	PF07714	Protein tyrosine kinase	631	890	3.2e-59	T	31-10-2019	IPR001245	Serine-threonine/tyrosine-protein kinase, catalytic domain	GO:0004672|GO:0006468
Mmel_00009011-RA	c46bc6905c030622a94dfee6f70b3ce5	106	Pfam	PF00255	Glutathione peroxidase	2	36	1.8e-08	T	31-10-2019	IPR000889	Glutathione peroxidase	GO:0004602|GO:0006979|GO:0055114	Reactome: R-HSA-3299685
Mmel_00001260-RA	ff2cf0c733051555bcb4305a63edc747	216	Pfam	PF00019	Transforming growth factor beta like domain	118	215	2.1e-24	T	31-10-2019	IPR001839	Transforming growth factor-beta, C-terminal	GO:0008083
Mmel_00010434-RA	23796ce202a5862cbc75f7d43d7db92e	137	Pfam	PF10262	Rdx family	15	120	1.7e-09	T	31-10-2019	IPR011893	Selenoprotein, Rdx-type
Mmel_00002685-RA	c219f7da2d3c009e68ab0f1d50895c2f	137	Pfam	PF07084	Thyroid hormone-inducible hepatic protein Spot 14	1	132	1.5e-45	T	31-10-2019	IPR009786	Spot 14 family		Reactome: R-HSA-200425
Mmel_00002726-RA	b3d7959d9e075b123a789be8484022bb	419	Pfam	PF03062	MBOAT, membrane-bound O-acyltransferase family	116	377	5.3e-32	T	31-10-2019	IPR004299	Membrane bound O-acyl transferase, MBOAT
Mmel_00004085-RA	0892c98cb9e01e6a2001ef3a286e1194	316	Pfam	PF04321	RmlD substrate binding domain	12	304	6.4e-84	T	31-10-2019	IPR029903	RmlD-like substrate binding domain		Reactome: R-HSA-156581|Reactome: R-HSA-5689880
Mmel_00008391-RA	c13126d3ef715f458766f45dc50fe450	385	Pfam	PF00400	WD domain, G-beta repeat	171	210	0.016	T	31-10-2019	IPR001680	WD40 repeat	GO:0005515
Mmel_00008391-RA	c13126d3ef715f458766f45dc50fe450	385	Pfam	PF00400	WD domain, G-beta repeat	323	360	0.00062	T	31-10-2019	IPR001680	WD40 repeat	GO:0005515
Mmel_00003938-RA	c62c0afbd102e6f3f3ff49c34827c889	790	Pfam	PF00365	Phosphofructokinase	509	695	4.5e-59	T	31-10-2019	IPR000023	Phosphofructokinase domain	GO:0003872|GO:0006096	KEGG: 00010+2.7.1.11|KEGG: 00030+2.7.1.11|KEGG: 00051+2.7.1.11|KEGG: 00052+2.7.1.11|KEGG: 00680+2.7.1.11|MetaCyc: PWY-1042|MetaCyc: PWY-1861|MetaCyc: PWY-5484|MetaCyc: PWY-7385|Reactome: R-HSA-70171
Mmel_00003938-RA	c62c0afbd102e6f3f3ff49c34827c889	790	Pfam	PF00365	Phosphofructokinase	1	279	6.2e-85	T	31-10-2019	IPR000023	Phosphofructokinase domain	GO:0003872|GO:0006096	KEGG: 00010+2.7.1.11|KEGG: 00030+2.7.1.11|KEGG: 00051+2.7.1.11|KEGG: 00052+2.7.1.11|KEGG: 00680+2.7.1.11|MetaCyc: PWY-1042|MetaCyc: PWY-1861|MetaCyc: PWY-5484|MetaCyc: PWY-7385|Reactome: R-HSA-70171
Mmel_00011524-RA	7c6a7070e3c67834c6c68e541b66084f	251	Pfam	PF05705	Eukaryotic protein of unknown function (DUF829)	31	242	3.4e-47	T	31-10-2019	IPR008547	Protein of unknown function DUF829, TMEM53
Mmel_00006689-RA	71bc521ef44d93d5fd2b323c4f433bf6	210	Pfam	PF01849	NAC domain	88	144	2.3e-25	T	31-10-2019	IPR002715	Nascent polypeptide-associated complex NAC domain
Mmel_00010098-RA	b4414bfa9e453aed96a00c999a02b422	455	Pfam	PF08454	RyR and IP3R Homology associated	236	342	4.9e-33	T	31-10-2019	IPR013662	RyR/IP3R Homology associated domain		Reactome: R-HSA-5578775
Mmel_00001942-RA	65ff6f5769f5dd2fbdd40f24793c0875	539	Pfam	PF00362	Integrin beta chain VWA domain	78	288	2.3e-97	T	31-10-2019	IPR002369	Integrin beta subunit, VWA domain		Reactome: R-HSA-216083
Mmel_00001942-RA	65ff6f5769f5dd2fbdd40f24793c0875	539	Pfam	PF17205	Integrin plexin domain	2	52	6.7e-15	T	31-10-2019	IPR033760	Integrin beta N-terminal		Reactome: R-HSA-216083
Mmel_00001942-RA	65ff6f5769f5dd2fbdd40f24793c0875	539	Pfam	PF08725	Integrin beta cytoplasmic domain	494	537	3.3e-20	T	31-10-2019	IPR014836	Integrin beta subunit, cytoplasmic domain		Reactome: R-HSA-216083
Mmel_00001942-RA	65ff6f5769f5dd2fbdd40f24793c0875	539	Pfam	PF07965	Integrin beta tail domain	388	470	6.6e-18	T	31-10-2019	IPR012896	Integrin beta subunit, tail		Reactome: R-HSA-216083
Mmel_00009241-RA	ce610f7def9cc879394a516536dfade5	136	Pfam	PF03645	Tctex-1 family	45	134	1.4e-18	T	31-10-2019	IPR005334	Tctex-1
Mmel_00011128-RA	83b7f38b7fc6f3978922e1aa85b5e020	1242	Pfam	PF08623	TATA-binding protein interacting (TIP20)	1051	1213	2.5e-63	T	31-10-2019	IPR013932	TATA-binding protein interacting (TIP20)
Mmel_00012890-RA	f30e9fef4f2801c079a714985d729fb5	614	Pfam	PF16208	Keratin type II head	13	126	2.7e-08	T	31-10-2019	IPR032444	Keratin type II head		Reactome: R-HSA-6805567|Reactome: R-HSA-6809371
Mmel_00012890-RA	f30e9fef4f2801c079a714985d729fb5	614	Pfam	PF00038	Intermediate filament protein	134	447	6e-87	T	31-10-2019	IPR039008	Intermediate filament, rod domain
Mmel_00012510-RA	42358c720b8f314663aee8ef9d206167	197	Pfam	PF09294	Interferon-alpha/beta receptor, fibronectin type III	5	92	1.4e-10	T	31-10-2019	IPR015373	Interferon/interleukin receptor domain
Mmel_00010465-RA	262c98bc878020f6cd701eb8d2383678	399	Pfam	PF00029	Connexin	3	230	9.1e-101	T	31-10-2019	IPR013092	Connexin, N-terminal		Reactome: R-HSA-190861
Mmel_00010465-RA	262c98bc878020f6cd701eb8d2383678	399	Pfam	PF03509	Gap junction alpha-8 protein (Cx50)	262	326	1.6e-31	T	31-10-2019	IPR002266	Gap junction alpha-8 protein (Cx50)	GO:0005922|GO:0007154	Reactome: R-HSA-190861
Mmel_00013665-RA	1ddccfcf8ddf18ad6b960a50d984149d	360	Pfam	PF10188	Organic solute transport protein 1	19	171	6.8e-69	T	31-10-2019	IPR019332	Organic solute carrier protein 1
Mmel_00005627-RA	091a08ca4e5faa7c8a2efbbafe0104f7	246	Pfam	PF13202	EF hand	5	21	0.00097	T	31-10-2019	IPR002048	EF-hand domain	GO:0005509
Mmel_00005627-RA	091a08ca4e5faa7c8a2efbbafe0104f7	246	Pfam	PF13202	EF hand	126	143	0.029	T	31-10-2019	IPR002048	EF-hand domain	GO:0005509
Mmel_00007003-RA	bf06c272f371be9e46ddb41cd10a6e71	249	Pfam	PF07690	Major Facilitator Superfamily	138	208	1.5e-11	T	31-10-2019	IPR011701	Major facilitator superfamily	GO:0016021|GO:0055085
Mmel_00000881-RA	f7bb43abacb96eee147e71f02fa61dde	444	Pfam	PF12937	F-box-like	35	78	2.2e-12	T	31-10-2019	IPR001810	F-box domain	GO:0005515
Mmel_00000881-RA	f7bb43abacb96eee147e71f02fa61dde	444	Pfam	PF13516	Leucine Rich repeat	227	251	0.018	T	31-10-2019	IPR001611	Leucine-rich repeat	GO:0005515
Mmel_00000881-RA	f7bb43abacb96eee147e71f02fa61dde	444	Pfam	PF13516	Leucine Rich repeat	331	355	0.00071	T	31-10-2019	IPR001611	Leucine-rich repeat	GO:0005515
Mmel_00000881-RA	f7bb43abacb96eee147e71f02fa61dde	444	Pfam	PF13516	Leucine Rich repeat	176	198	6.8e-05	T	31-10-2019	IPR001611	Leucine-rich repeat	GO:0005515
Mmel_00000881-RA	f7bb43abacb96eee147e71f02fa61dde	444	Pfam	PF13516	Leucine Rich repeat	150	172	0.078	T	31-10-2019	IPR001611	Leucine-rich repeat	GO:0005515
Mmel_00015198-RA	ffb05c86bd11e9e47af7e3fc40de37cf	74	Pfam	PF00408	Phosphoglucomutase/phosphomannomutase, C-terminal domain	2	47	5.5e-05	T	31-10-2019	IPR005843	Alpha-D-phosphohexomutase, C-terminal	GO:0016868|GO:0071704	KEGG: 00520+5.4.2.10|MetaCyc: PWY-6749
Mmel_00012217-RA	d0dc88f66cb836fa6b53dc7585cd96ce	190	Pfam	PF00134	Cyclin, N-terminal domain	117	175	9.9e-05	T	31-10-2019	IPR006671	Cyclin, N-terminal
Mmel_00004548-RA	8695b982b0a7a3411d2a71a9641569dd	600	Pfam	PF01414	Delta serrate ligand	55	117	5.4e-24	T	31-10-2019	IPR001774	Delta/Serrate/lag-2 (DSL) protein	GO:0007154|GO:0016020	Reactome: R-HSA-1980150|Reactome: R-HSA-2122948|Reactome: R-HSA-2644606|Reactome: R-HSA-2660826|Reactome: R-HSA-2691232|Reactome: R-HSA-2894862|Reactome: R-HSA-2979096|Reactome: R-HSA-9013507
Mmel_00004548-RA	8695b982b0a7a3411d2a71a9641569dd	600	Pfam	PF00008	EGF-like domain	192	218	7.2e-07	T	31-10-2019	IPR000742	EGF-like domain
Mmel_00004548-RA	8695b982b0a7a3411d2a71a9641569dd	600	Pfam	PF00008	EGF-like domain	228	257	2.6e-07	T	31-10-2019	IPR000742	EGF-like domain
Mmel_00004548-RA	8695b982b0a7a3411d2a71a9641569dd	600	Pfam	PF00008	EGF-like domain	344	374	3.4e-08	T	31-10-2019	IPR000742	EGF-like domain
Mmel_00004548-RA	8695b982b0a7a3411d2a71a9641569dd	600	Pfam	PF00008	EGF-like domain	268	298	3.7e-05	T	31-10-2019	IPR000742	EGF-like domain
Mmel_00007014-RA	67cd55a2376649e93c6d829a3b49b571	212	Pfam	PF00520	Ion transport protein	62	205	3e-41	T	31-10-2019	IPR005821	Ion transport domain	GO:0005216|GO:0006811|GO:0016020|GO:0055085
Mmel_00010664-RA	225c3c63757e301e0ea8ed181c129b38	3119	Pfam	PF01302	CAP-Gly domain	2487	2551	3.4e-20	T	31-10-2019	IPR000938	CAP Gly-rich domain
Mmel_00010191-RA	6e9ffd1cee334971daaec7895300c632	317	Pfam	PF02629	CoA binding domain	24	117	1.1e-31	T	31-10-2019	IPR003781	CoA-binding	GO:0048037
Mmel_00010191-RA	6e9ffd1cee334971daaec7895300c632	317	Pfam	PF00549	CoA-ligase	170	295	2.7e-22	T	31-10-2019	IPR005811	ATP-citrate lyase/succinyl-CoA ligase	GO:0003824|GO:0008152	KEGG: 00020+6.2.1.5|KEGG: 00640+6.2.1.5|KEGG: 00660+6.2.1.5|KEGG: 00720+6.2.1.5|MetaCyc: PWY-5392|MetaCyc: PWY-5537|MetaCyc: PWY-5538|MetaCyc: PWY-5690|MetaCyc: PWY-5913|MetaCyc: PWY-6728|MetaCyc: PWY-6969|MetaCyc: PWY-7384
Mmel_00002481-RA	9d55514db6b2a7eb62b433159c26b5f3	115	Pfam	PF00428	60s Acidic ribosomal protein	17	114	6.9e-26	T	31-10-2019
Mmel_00013360-RA	b42a93ebd67634a2712728a7a194d5d2	116	Pfam	PF00036	EF hand	12	38	1.1e-06	T	31-10-2019	IPR002048	EF-hand domain	GO:0005509
Mmel_00013360-RA	b42a93ebd67634a2712728a7a194d5d2	116	Pfam	PF13833	EF-hand domain pair	61	112	2.5e-14	T	31-10-2019	IPR002048	EF-hand domain	GO:0005509
Mmel_00009016-RA	0d275b46b18357733ba48e2f3336a301	172	Pfam	PF00520	Ion transport protein	2	148	3.5e-43	T	31-10-2019	IPR005821	Ion transport domain	GO:0005216|GO:0006811|GO:0016020|GO:0055085
Mmel_00006034-RA	780a1dbde14b51c1c76f71a8a71c6628	511	Pfam	PF06292	Domain of Unknown Function (DUF1041)	110	223	1.1e-36	T	31-10-2019	IPR010439	Calcium-dependent secretion activator domain
Mmel_00007557-RA	79fffb02c058f9457287a0e6ff6e69c3	1578	Pfam	PF00005	ABC transporter	735	869	1.3e-20	T	31-10-2019	IPR003439	ABC transporter-like	GO:0005524|GO:0016887
Mmel_00007557-RA	79fffb02c058f9457287a0e6ff6e69c3	1578	Pfam	PF00005	ABC transporter	1369	1517	3.6e-29	T	31-10-2019	IPR003439	ABC transporter-like	GO:0005524|GO:0016887
Mmel_00007557-RA	79fffb02c058f9457287a0e6ff6e69c3	1578	Pfam	PF00664	ABC transporter transmembrane region	1036	1301	3.8e-35	T	31-10-2019	IPR011527	ABC transporter type 1, transmembrane domain	GO:0005524|GO:0016021|GO:0042626|GO:0055085
Mmel_00007557-RA	79fffb02c058f9457287a0e6ff6e69c3	1578	Pfam	PF00664	ABC transporter transmembrane region	402	671	1.4e-38	T	31-10-2019	IPR011527	ABC transporter type 1, transmembrane domain	GO:0005524|GO:0016021|GO:0042626|GO:0055085
Mmel_00009825-RA	37c8516603f629da226ad2859dbf66c0	243	Pfam	PF02214	BTB/POZ domain	25	109	1.3e-16	T	31-10-2019	IPR003131	Potassium channel tetramerisation-type BTB domain	GO:0051260
Mmel_00003558-RA	06553f857bb99d00d657f96721f2b125	611	Pfam	PF00755	Choline/Carnitine o-acyltransferase	20	603	6.4e-169	T	31-10-2019	IPR000542	Acyltransferase ChoActase/COT/CPT	GO:0016746
Mmel_00000905-RA	76b249f7a5a84049c0ace39194091ee9	1095	Pfam	PF00096	Zinc finger, C2H2 type	35	62	0.00033	T	31-10-2019
Mmel_00000905-RA	76b249f7a5a84049c0ace39194091ee9	1095	Pfam	PF00096	Zinc finger, C2H2 type	98	123	0.0083	T	31-10-2019
Mmel_00000905-RA	76b249f7a5a84049c0ace39194091ee9	1095	Pfam	PF00096	Zinc finger, C2H2 type	129	154	0.00022	T	31-10-2019
Mmel_00000905-RA	76b249f7a5a84049c0ace39194091ee9	1095	Pfam	PF00096	Zinc finger, C2H2 type	68	92	0.0025	T	31-10-2019
Mmel_00006056-RA	17e42e6b9583ab0e14b9005e0194a703	542	Pfam	PF04577	Protein of unknown function (DUF563)	320	524	9.3e-26	T	31-10-2019	IPR007657	Glycosyltransferase 61	GO:0016757
Mmel_00005456-RA	cd35cab2ca6a7354fa35567908a4a569	608	Pfam	PF13360	PQQ-like domain	171	298	0.0003	T	31-10-2019	IPR002372	Pyrrolo-quinoline quinone repeat
Mmel_00007232-RA	a19f804e70c8617b9b4c789b8401a880	325	Pfam	PF00001	7 transmembrane receptor (rhodopsin family)	55	297	3.9e-31	T	31-10-2019	IPR000276	G protein-coupled receptor, rhodopsin-like	GO:0004930|GO:0007186|GO:0016021
Mmel_00014468-RA	d095a72e8cd426f89e378141e3b8c5bd	130	Pfam	PF00071	Ras family	1	92	8.1e-29	T	31-10-2019	IPR001806	Small GTPase superfamily	GO:0003924|GO:0005525
Mmel_00005810-RA	a8278d483274d1157743e93c5f9cf064	219	Pfam	PF07974	EGF-like domain	129	153	0.00013	T	31-10-2019	IPR013111	EGF-like domain, extracellular
Mmel_00005024-RA	fbcb0c6c165b0682a0f948f23996f1be	379	Pfam	PF00341	PDGF/VEGF domain	87	167	3.1e-24	T	31-10-2019	IPR000072	PDGF/VEGF domain	GO:0008083|GO:0016020
Mmel_00005024-RA	fbcb0c6c165b0682a0f948f23996f1be	379	Pfam	PF03128	CXCXC repeat	280	292	0.00032	T	31-10-2019	IPR004153	CXCXC repeat		Reactome: R-HSA-114608|Reactome: R-HSA-194313|Reactome: R-HSA-195399
Mmel_00005024-RA	fbcb0c6c165b0682a0f948f23996f1be	379	Pfam	PF03128	CXCXC repeat	329	340	0.019	T	31-10-2019	IPR004153	CXCXC repeat		Reactome: R-HSA-114608|Reactome: R-HSA-194313|Reactome: R-HSA-195399
Mmel_00003705-RA	662e40ae795a6cc112b214db1d73a36f	185	Pfam	PF00568	WH1 domain	2	104	3.9e-35	T	31-10-2019	IPR000697	WH1/EVH1 domain
Mmel_00008509-RA	527a2d591efc1ff5b16d9ae658b9adc1	700	Pfam	PF01417	ENTH domain	78	202	4.5e-45	T	31-10-2019	IPR013809	ENTH domain
Mmel_00001853-RA	0971ccee5592bceb0328024baf9b4adc	984	Pfam	PF00090	Thrombospondin type 1 domain	417	465	1.6e-10	T	31-10-2019	IPR000884	Thrombospondin type-1 (TSP1) repeat
Mmel_00014810-RA	d7d567b506e5e7addf455621887b8259	68	Pfam	PF01129	NAD:arginine ADP-ribosyltransferase	2	60	6.8e-18	T	31-10-2019	IPR000768	NAD:arginine ADP-ribosyltransferase, ART	GO:0003956|GO:0006471
Mmel_00005845-RA	82187bca158e3abc152893895d24ebce	383	Pfam	PF13850	Endoplasmic Reticulum-Golgi Intermediate Compartment (ERGIC)	74	136	4.2e-14	T	31-10-2019
Mmel_00005845-RA	82187bca158e3abc152893895d24ebce	383	Pfam	PF07970	Endoplasmic reticulum vesicle transporter	200	337	1.8e-37	T	31-10-2019	IPR012936	Endoplasmic reticulum vesicle transporter, C-terminal
Mmel_00007991-RA	67f70cf02651afa08c93d41d762f57a5	381	Pfam	PF16579	Adenylate sensor of SNF1-like protein kinase	228	302	9.8e-13	T	31-10-2019	IPR032270	AMPK, C-terminal adenylate sensor domain		KEGG: 04150+2.7.11.1|KEGG: 04151+2.7.11.1|KEGG: 04714+2.7.11.1|KEGG: 04926+2.7.11.1|KEGG: 05165+2.7.11.1|Reactome: R-HSA-1632852|Reactome: R-HSA-380972|Reactome: R-HSA-5628897|Reactome: R-HSA-6804756
Mmel_00007991-RA	67f70cf02651afa08c93d41d762f57a5	381	Pfam	PF00069	Protein kinase domain	23	101	7.4e-14	T	31-10-2019	IPR000719	Protein kinase domain	GO:0004672|GO:0005524|GO:0006468
Mmel_00011868-RA	68fd8a53f71dd7476b1a650ba95f1411	635	Pfam	PF00069	Protein kinase domain	71	306	6.3e-65	T	31-10-2019	IPR000719	Protein kinase domain	GO:0004672|GO:0005524|GO:0006468
Mmel_00011868-RA	68fd8a53f71dd7476b1a650ba95f1411	635	Pfam	PF02149	Kinase associated domain 1	593	634	1.6e-12	T	31-10-2019	IPR001772	Kinase associated domain 1 (KA1)		KEGG: 04150+2.7.11.1|KEGG: 04151+2.7.11.1|KEGG: 04714+2.7.11.1|KEGG: 04926+2.7.11.1|KEGG: 05165+2.7.11.1
Mmel_00011964-RA	8a68596dadfd38d693428a3b2e644974	477	Pfam	PF00076	RNA recognition motif. (a.k.a. RRM, RBD, or RNP domain)	30	64	1.3e-06	T	31-10-2019	IPR000504	RNA recognition motif domain	GO:0003676
Mmel_00011964-RA	8a68596dadfd38d693428a3b2e644974	477	Pfam	PF00076	RNA recognition motif. (a.k.a. RRM, RBD, or RNP domain)	106	171	1.2e-13	T	31-10-2019	IPR000504	RNA recognition motif domain	GO:0003676
Mmel_00013784-RA	0baf35cafd242ee0978b80bc749cfddb	133	Pfam	PF00687	Ribosomal protein L1p/L10e family	2	127	8.3e-33	T	31-10-2019	IPR028364	Ribosomal protein L1/ribosomal biogenesis protein
Mmel_00008076-RA	39fb5299455dd9fb2ed3d30e66576404	141	Pfam	PF08232	Striatin family	1	99	1.5e-27	T	31-10-2019	IPR013258	Striatin, N-terminal
Mmel_00009469-RA	f91d1f36601c8c398f632d5b6dd8bd50	679	Pfam	PF14821	Threonine synthase N terminus	181	259	4.9e-15	T	31-10-2019	IPR029144	Threonine synthase, N-terminal
Mmel_00009469-RA	f91d1f36601c8c398f632d5b6dd8bd50	679	Pfam	PF01202	Shikimate kinase	4	160	5e-32	T	31-10-2019	IPR031322	Shikimate kinase/gluconokinase		KEGG: 00400+2.7.1.71|MetaCyc: PWY-6163
Mmel_00001998-RA	9f7ba359bd5ad2035cc6151180633439	573	Pfam	PF00118	TCP-1/cpn60 chaperonin family	47	548	5.5e-86	T	31-10-2019	IPR002423	Chaperonin Cpn60/TCP-1 family	GO:0005524
Mmel_00007139-RA	ad5d4ce64e0e483d03c16bf04ac3b341	293	Pfam	PF00433	Protein kinase C terminal domain	162	198	2.8e-06	T	31-10-2019	IPR017892	Protein kinase, C-terminal	GO:0004674|GO:0005524|GO:0006468
Mmel_00007139-RA	ad5d4ce64e0e483d03c16bf04ac3b341	293	Pfam	PF00069	Protein kinase domain	233	293	1.2e-09	T	31-10-2019	IPR000719	Protein kinase domain	GO:0004672|GO:0005524|GO:0006468
Mmel_00007139-RA	ad5d4ce64e0e483d03c16bf04ac3b341	293	Pfam	PF00069	Protein kinase domain	7	138	2.3e-31	T	31-10-2019	IPR000719	Protein kinase domain	GO:0004672|GO:0005524|GO:0006468
Mmel_00002833-RA	064116d701df23577ab9cd39b414b8a4	510	Pfam	PF02029	Caldesmon	13	497	9.4e-149	T	31-10-2019	IPR006018	Caldesmon/lymphocyte specific protein
Mmel_00014826-RA	5e47d214453e0c0faab4e0da2a33216e	159	Pfam	PF01223	DNA/RNA non-specific endonuclease	21	138	6.7e-20	T	31-10-2019	IPR001604	DNA/RNA non-specific endonuclease	GO:0003676|GO:0016787|GO:0046872
Mmel_00008791-RA	cc1b574975584894e6e02b8072f1dbb7	102	Pfam	PF01423	LSM domain	21	96	3.7e-20	T	31-10-2019	IPR001163	LSM domain, eukaryotic/archaea-type
Mmel_00005378-RA	870bd786c57b948a08d89c8b29a747b5	555	Pfam	PF13641	Glycosyltransferase like family 2	86	357	4.5e-16	T	31-10-2019
Mmel_00003479-RA	c449f82fbeaf6a2817ae5bb8b6ce952b	643	Pfam	PF15665	Family with sequence similarity 184, A and B	16	226	3.2e-82	T	31-10-2019
Mmel_00002052-RA	c561eadb0053a288efabf5695fabbab3	1036	Pfam	PF13891	Potential DNA-binding domain	23	83	3.6e-17	T	31-10-2019	IPR025927	Potential DNA-binding domain
Mmel_00002052-RA	c561eadb0053a288efabf5695fabbab3	1036	Pfam	PF13891	Potential DNA-binding domain	455	519	1.9e-17	T	31-10-2019	IPR025927	Potential DNA-binding domain
Mmel_00012531-RA	7528d002ec1affac4757093b0c3c8d8e	165	Pfam	PF03826	OAR domain	139	155	8.6e-08	T	31-10-2019	IPR003654	OAR domain
Mmel_00012531-RA	7528d002ec1affac4757093b0c3c8d8e	165	Pfam	PF00046	Homeobox domain	17	73	3e-23	T	31-10-2019	IPR001356	Homeobox domain	GO:0003677
[truncated: 4,492,772 more chars]
