## Supplementary File S21 for "A high-quality genome assembly of the North American Song Sparrow, *Melospiza melodia*"

### Sheet: tRNA_Sequence
>Scv2yLs_30.trna1 Scv2yLs_30:3029462-3029533 (-) Ile (AAT) 72 bp Sc: 27.3
ACTATTAGCTCAGCTGGTCAGAGTATGGTGCTAATAACAACAAGATCATGGGTTTGATCT
CCATATGGGCCA
>Scv2yLs_30.trna2 Scv2yLs_30:12867-12941 (-) Ile (AAT) 75 bp Sc: 37.0
AGGATATTAGCTCAGCTGCTCAGAGCATGGTGCTAATTACACCAAGGTTGTGGGTTCAAT
CCCCATATGGGCCTT
>Scv2yLs_79.trna1 Scv2yLs_79:1358545-1358619 (+) Thr (GGT) 75 bp Sc: 26.0 Possible pseudogene
GGCACTTGGCTCAGTTGGTTTGAGCAGGGTGCTGGTAATGCCAAGGTCCAGATTCAATCC
CTGTGGGGGGATTCA
>Scv2yLs_79.trna2 Scv2yLs_79:2013411-2013484 (-) Ile (AAT) 74 bp Sc: 32.5
CTGGCATTAGCACAGCTGGTCAGAGCATGGTGCTAATAACACCAAGGTCATGGGTTCCAT
CCTCATATGGCACA
>Scv2yLs_174.trna1 Scv2yLs_174:3923689-3923760 (+) Ile (GAT) 72 bp Sc: 20.5 Possible pseudogene
GGGAATAGCTCAGCAGGTCAGAGCATGGTGCTGATGGCACCAAGGGCATAAGTTTGATCC
CTGTACAGACCA
>Scv2yLs_179.trna1 Scv2yLs_179:775715-775784 (+) Val (AAC) 70 bp Sc: 29.3 Possible pseudogene
GCTTAGCTGAGTTGGTTAGAGCATGGTTTTAACAAAACCAAGGTCATGGGTTCAATTTCT
GTATGGGCCA
>Scv2yLs_307.trna1 Scv2yLs_307:126688-126760 (+) Thr (AGT) 73 bp Sc: 78.7
GGCTCCATAGCTCAGGGGTTAGAGCACTGGTCTAGTAAACCAGGGGTCGTGAGTTCAAAT
CTCACTGGAGCCT
>Scv2yLs_381.trna1 Scv2yLs_381:422-510 (-) Tyr (GTA) 89 bp Sc: 41.9
CCTTTGAAAGCTCAGCTGGTAGAGCGGAGAACTGTAGGCTCCCTGGCATGGCCATCCTTA
GGGTGCTGGTTCAACTCTGGCTTGAAGGA
>Scv2yLs_381.trna2 Scv2yLs_381:14-86 (-) Ala (TGC) 73 bp Sc: 51.3
GGGGAATTAGCTCAAGTGGTAGAGCGCTCGCTTTGCATGTGAGAGGTAGCAGGATCGATG
CCTGCATTTTCCA
>Scv2yLs_426.trna1 Scv2yLs_426:143066-143142 (-) Ile (GAT) 77 bp Sc: 21.4
GACTGAATTGGTGCTCAGTTGGTTAGAGCAGGGTGCTGATAACACCACAGGAATGGGTTT
GTTCCCCATATTGGCCA
>Scv2yLs_631.trna1 Scv2yLs_631:1517267-1517349 (-) Leu (TAA) 83 bp Sc: 84.0
ACCAGGATGGCCGAGTGGTGAAGGCGTTGGACTTAAGATCCAATGGGTGCATGCCCGCGT
GGGTTCGAACCCCACTTCTGGTA
>Scv2yLs_651.trna1 Scv2yLs_651:426323-426393 (-) Thr (GGT) 71 bp Sc: 29.2
GGGTGGGCTCAGGTGATCAGAGCATGGTGTTGGTAACACCAAGGTTGTGGGTTTGATCCC
TGCATGGACCA
>Scv2yLs_701.trna1 Scv2yLs_701:5229-5299 (-) Gly (CCC) 71 bp Sc: 75.1
GCGCCGCTGGTGTAGTGGTATCATGCAAGATTCCCATTCTTGCGACCCGGGTTCGATTCC
CGGGCGGCGCA
>Scv2yLs_1074.trna1 Scv2yLs_1074:367434-367503 (-) Val (AAC) 70 bp Sc: 37.4
GGTTAGCTCAGGTGGTCAGAGCATGGTGCTAACAATGCCAGGGTTGTGGGTTTGACCCCT
GTGTGAACCA
>Scv2yLs_1120.trna1 Scv2yLs_1120:13893-13966 (-) Asn (GTT) 74 bp Sc: 83.3
GTCCCTGTGGCGCAATTGGTCAGCGCGTTCGGCTGTTAACCGAAAGGTTGGTGGTTCGAG
CCCACCCAGGGACG
>Scv2yLs_1393.trna1 Scv2yLs_1393:275-347 (+) Ala (AGC) 73 bp Sc: 55.7
GGGGAATTAGCTCAAGTGGTAGAGCGCTCGCTTAGCATGTGAGAGGTAGCGGGATCGATG
CCCGCATTCTCCA
>Scv2yLs_1393.trna2 Scv2yLs_1393:1037-1125 (+) Tyr (GTA) 89 bp Sc: 65.9
CCTTCGATAGCTCAGCTGGTAGAGCGGAGGACTGTAGGCTCCCTGACACGGCCATCCTTA
AGTCGCTGGTTCAACTCCGGCTCGAAGGA
>Scv2yLs_1393.trna3 Scv2yLs_1393:1456-1528 (+) Ala (TGC) 73 bp Sc: 54.5
GGGGAATTAGCTCAAGTGGTAGAGCGCTCGCTTTGCGTGTGAGAGGTAGCGGGATCGATG
CCCGCATTCTCCA
>Scv2yLs_1501.trna1 Scv2yLs_1501:2588783-2588854 (+) Cys (GCA) 72 bp Sc: 78.9
GGGGGTATAGCTCAGTGGTAGAGCATTTGACTGCAGATCAAGAGGTCCCTGGTTCAACTC
CAGGTGCCCCCT
>Scv2yLs_1501.trna2 Scv2yLs_1501:8580425-8580497 (+) Phe (AAA) 73 bp Sc: 34.8
CCTGAGATTAGCTCAGTTGGTAAGAGCAGGGTGCTAAAAACACCAAAGTTGTGGGTTTAA
TCCCCACACAGGC
>Scv2yLs_1509.trna1 Scv2yLs_1509:127613-127686 (+) Thr (AGT) 74 bp Sc: 66.2
GGCGCCGTGGCTTAGTTGGTTAAAGCGCCTGTCTAGTAAACAGGAGATCCTGGGTTCGAA
TCCCAGCGGTNNNN
>Scv2yLs_1754.trna1 Scv2yLs_1754:44228-44298 (-) Gly (GCC) 71 bp Sc: 81.0
GCATTGGTGGTTCAGTGGTAGAATTCTCGCCTGCCACGCGGGAGGCCCGGGTTCGATTCC
CGGCCAATGCA
>Scv2yLs_1794.trna1 Scv2yLs_1794:1547-1616 (+) Sup (TCA) 70 bp Sc: 39.1 Possible pseudogene
GCCTGGCTAGCTCCGTGGTAGAACATAGGACTCAATCCCAGGGTCGTGGGTTCATGCCCC
GCGTTGGGCA
>Scv2yLs_1976.trna1 Scv2yLs_1976:78516-78601 (-) Ser (TGA) 86 bp Sc: 32.1 Possible pseudogene
GCTGTGATGGCCGAGTGGTGAAGGCTTAAAATGGGCTTGAAATCCTCTGGGGTTTCCCCA
CATGGGTTCAAGTCCTGCTGACAGAA
>Scv2yLs_2041.trna1 Scv2yLs_2041:2597289-2597352 (+) Ile (AAT) 64 bp Sc: 23.1 Possible pseudogene
GAGATTAACAGTTGGTCAGAGCATGGTGCTAATAACACCAAGTTGTGGGTTCAATACCCA
CACA
>Scv2yLs_2089.trna1 Scv2yLs_2089:22994-23066 (+) Sup (CTA) 73 bp Sc: 33.7 Possible pseudogene
GCCCTGCTAGCTCAGTCAGTAGAGCATGAAACTCTAAATCTCGGGGTTGGGGGTTTGGGC
CTCACGTTGGGCG
>Scv2yLs_2410.trna1 Scv2yLs_2410:162711-162787 (+) Undet (NNN) 77 bp Sc: 25.0 Possible pseudogene
GGCATTATTGGCTCAGTTGATCAGAGCATGGTGTAATAACGTAATAAAGGTTGTGGGTTT
GATCCCCATGTGGGCCA
>Scv2yLs_2622.trna1 Scv2yLs_2622:9999962-10000035 (+) Ile (AAT) 74 bp Sc: 20.0 Possible pseudogene
AACAAATTGGCTCAGTTGGTTAGAGCATGGTGCTAATAATGCCAAGCTCACTAGTTCGAT
CCCCATTCGGGCCA
>Scv2yLs_2622.trna2 Scv2yLs_2622:11996852-11996924 (+) Ile (AAT) 73 bp Sc: 25.5 Possible pseudogene
ACTGAAATTAGCTCAGTTGGTTAGAGCATGGGGGTAATAACACCAAGGTCACAGATTCAA
TCCATGTACAGGC
>Scv2yLs_2622.trna3 Scv2yLs_2622:12565977-12566049 (+) Phe (GAA) 73 bp Sc: 88.9
GCCGAAATAGCTCAGTTGGGAGAGCGTTAGACTGAAGATCTAAAGGTCCCTGGTTCGATC
CCGGGTTTCGGCA
>Scv2yLs_2754.trna1 Scv2yLs_2754:5183156-5183225 (+) Thr (AGT) 70 bp Sc: 22.0 Possible pseudogene
GATTAGCTCAGTTGATTAGAGCATGGTCCAAGTGAGAGTAAGGTTGCGGGTTAAATCCCT
GCATGGGCCA
>Scv2yLs_2754.trna2 Scv2yLs_2754:7176926-7176998 (+) Ser (ACT) 73 bp Sc: 21.8 Possible pseudogene
GGATTAGCTCAGGTGGTTAGAACATGGTCCCACTAATAATGCCAGGCTGCAGGTTTGATC
CCTGCCTGGGCCA
>Scv2yLs_2754.trna3 Scv2yLs_2754:9100761-9100831 (+) Ile (AAT) 71 bp Sc: 35.1
GGATTAGCTCAGTTGGTTAGAGCCTGGTACTAATAATGCCAAGGTTGTGGATTTGATCCC
TCGATGAGCCA
>Scv2yLs_2754.trna4 Scv2yLs_2754:11494543-11494620 (+) Val (AAC) 78 bp Sc: 28.1 Possible pseudogene
TCCCCTGAGATTAGCTCAGTTGGTCAGAGCCTGGTGCTAACAACACCAAGGCTGCAGGTT
CGATGCCCATATGGGTAA
>Scv2yLs_2754.trna5 Scv2yLs_2754:12675677-12675751 (+) Ile (AAT) 75 bp Sc: 36.2
AACATTCTTAGCTCAGTTGGCCAGAGCCTGGTGCTAATAATGCCAAGGTTACAGGTTTGA
TCCCTGTGTGAGTCT
>Scv2yLs_2754.trna6 Scv2yLs_2754:13181502-13181572 (+) Ile (GAT) 71 bp Sc: 32.1
GGATTAGCTCAGCTGGTTAGAGCATGGCACTGATAGTGCCAGAGTTGTGGGTTTCATTCC
CATGTGGGCCA
>Scv2yLs_2754.trna7 Scv2yLs_2754:13456699-13456772 (+) Ile (AAT) 74 bp Sc: 81.2
GGCCGGTTAGCTCAGTTGGTTAGAGCGTGGTGCTAATAACGCCAAGGTCGCGGGTTCGAT
CCCCGTACGGGCCA
>Scv2yLs_2754.trna8 Scv2yLs_2754:14071597-14071669 (+) Ile (AAT) 73 bp Sc: 22.8 Possible pseudogene
GGATTAGCTCAGTTAGTCAAGAGTATGGTGCTAATAATGCCTTTGGTTGTGGGTTCAATT
CCTGTATGGGCCA
>Scv2yLs_2754.trna9 Scv2yLs_2754:15674579-15674648 (+) Ile (AAT) 70 bp Sc: 36.5
GATGGGCTCAGCTGGTCAGAGCCTGGTGCTAATAACACCAAGTTTGTGGGTTCAATCCCC
ATATGGGCCA
>Scv2yLs_2754.trna10 Scv2yLs_2754:7397601-7397682 (-) Leu (AAG) 82 bp Sc: 23.2
GGTAGTGTGGCCAGGTAGTCCCAGGTGCTGGATTAAGGCTCCAGTCTTTTCTGGGACATG
GGTTCAACTTCCATCACAGCCA
>Scv2yLs_2754.trna11 Scv2yLs_2754:2502870-2502939 (-) Ile (AAT) 70 bp Sc: 30.3 Possible pseudogene
GATTAGCTCAGTTGATTAGAACATGGTACTAATAATGCCAGGGTTGTGGGTTTGATCCCT
GTATGGGCCT
>Scv2yLs_2800.trna1 Scv2yLs_2800:794848-794934 (-) Leu (AAG) 87 bp Sc: 20.8 Possible pseudogene
GCAGTTGTGAACCCTGAGATTAGCATAGTTGGTTAAAGTGTGGTATTAAGAATGCCAGGG
TTGTGGGTTTGATCCATATTCACTGTA
>Scv2yLs_2867.trna1 Scv2yLs_2867:15080-15157 (+) Ile (GAT) 78 bp Sc: 43.0
TCTGGGATTGGCTCAGGTGGTCAGAGCTGGGTGCTGATAACACCCAGGTCATGGGTTTGA
TTCCCATTCACTTTAGAG
>Scv2yLs_3267.trna1 Scv2yLs_3267:175473-175548 (+) Lys (CTT) 76 bp Sc: 20.7 Possible pseudogene
CACATCCTAGCTCAGTTGGTAGAGCATGAGACTCTTAATCCCTGAGTAATGGGTTTGAGG
CCCACGCTGGTTTTGA
>Scv2yLs_3267.trna2 Scv2yLs_3267:158410-158486 (-) Ile (AAT) 77 bp Sc: 22.1 Possible pseudogene
GACCCTGAAATTGGCTCAGCTGGTCAGAGCAGGGTGCTAATAATGCCAAGACTGTGGGTT
CAATCCTATATGGGCCG
>Scv2yLs_3286.trna1 Scv2yLs_3286:30888-30960 (-) Met (CAT) 73 bp Sc: 82.3
GCCTCGTTAGCGCAGTAGGTAGCGCGTCAGTCTCATAATCTGAAGGTCGTGAGTTCGATC
CTCACACGGGGCA
>Scv2yLs_3368.trna1 Scv2yLs_3368:728493-728563 (+) Ile (AAT) 71 bp Sc: 25.5
AGATTATCTCAATTGGGTAGAGAATAGTGCTAATAACACCAAGGTCATAGGTTTGATTCC
CATATGGATTG
>Scv2yLs_3368.trna2 Scv2yLs_3368:731764-731833 (-) Ile (AAT) 70 bp Sc: 23.2 Possible pseudogene
GGATTAGCTCAGTTGTTAGACCATGAGGCTAATAACACCAAGGCCATAGGTTCAATCCCT
GTACAGGCCA
>Scv2yLs_3698.trna1 Scv2yLs_3698:270-342 (+) Ala (AGC) 73 bp Sc: 46.3
GGGGAATTAGCTCAAGAGGTTGAGCGCTCGCTTAGCATGTGAGAGGCAGCGGGATCGATG
CCCGCATTCTCCA
>Scv2yLs_3698.trna2 Scv2yLs_3698:3450869-3450951 (+) Leu (CAG) 83 bp Sc: 48.0
GTCAGGATGGCTGAGTGGTCTGAGGTGCTGTGTTCAGGTTGCAGCCTCCCCTGGAGGTGT
GGGTTCAAATCCTACTTCTGACA
>Scv2yLs_3698.trna3 Scv2yLs_3698:6788522-6788594 (+) Ala (AGC) 73 bp Sc: 58.9
GGGGAATTAGCTCAAATGGTAGAGCGCTCGCTTAGCATGCGAGAGGTAGCGGGATCGATG
CCCGCATTCTCCA
>Scv2yLs_3698.trna4 Scv2yLs_3698:6863716-6863788 (+) Ala (AGC) 73 bp Sc: 58.9
GGGGAATTAGCTCAAATGGTAGAGCGCTCGCTTAGCATGCGAGAGGTAGCGGGATCGATG
CCCGCATTCTCCA
>Scv2yLs_3698.trna5 Scv2yLs_3698:6867033-6867105 (+) Ala (AGC) 73 bp Sc: 58.9
GGGGAATTAGCTCAAATGGTAGAGCGCTCGCTTAGCATGCGAGAGGTAGCGGGATCGATG
CCCGCATTCTCCA
>Scv2yLs_3698.trna6 Scv2yLs_3698:6867473-6867545 (+) Ala (AGC) 73 bp Sc: 58.9
GGGGAATTAGCTCAAATGGTAGAGCGCTCGCTTAGCATGCGAGAGGTAGCGGGATCGATG
CCCGCATTCTCCA
>Scv2yLs_3698.trna7 Scv2yLs_3698:8069882-8069952 (+) Gly (CCC) 71 bp Sc: 70.9
GCACCAGTGGTGTAGTGGTATCATGCAAGGTTCCCATTCTTGTGACCTGGGTTCAATTCC
CAGCTGGTGCA
>Scv2yLs_3698.trna8 Scv2yLs_3698:11981295-11981365 (+) Undet (NNN) 71 bp Sc: 21.6 Possible pseudogene
GATTGGCTGAGCTGGTTAGAGCATGGTGCTGGATAACACCAAGATCCTGGGTTCAATCCC
TGCATGGGCCA
>Scv2yLs_3698.trna9 Scv2yLs_3698:15658666-15658744 (-) Pro (AGG) 79 bp Sc: 23.7 Possible pseudogene
GGTACATTAGGGCCTAGCTGGTCAGAGCATGGTGCTAGGAACACCAAGGCTGTGGCTTCA
ATTGCCATATAGGCCACCC
>Scv2yLs_3698.trna10 Scv2yLs_3698:6864175-6864247 (-) Ala (AGC) 73 bp Sc: 58.9
GGGGAATTAGCTCAAATGGTAGAGCGCTCGCTTAGCATGCGAGAGGTAGCGGGATCGATG
CCCGCATTCTCCA
>Scv2yLs_3698.trna11 Scv2yLs_3698:6855224-6855296 (-) Ala (AGC) 73 bp Sc: 58.9
GGGGAATTAGCTCAAATGGTAGAGCGCTCGCTTAGCATGCGAGAGGTAGCGGGATCGATG
CCCGCATTCTCCA
>Scv2yLs_3698.trna12 Scv2yLs_3698:1321182-1321256 (-) Ile (AAT) 75 bp Sc: 26.1 Possible pseudogene
GGCTTTAGAGCCCAGCTGGTCAGAGTACAGTGCTAATAATGCCAGAGGTCACAGGTTTGA
TCCCTGTGTGGGCCA
>Scv2yLs_3698.trna13 Scv2yLs_3698:116125-116197 (-) Val (AAC) 73 bp Sc: 70.5
GTTTCCGTAGTGTAGTGGTTATCCCGTTCGCCTAACACGCGAAAGGTCCCCGGTTCGAAA
CCGGGCGGAAACA
>Scv2yLs_3699.trna1 Scv2yLs_3699:1058-1139 (-) Ser (GCT) 82 bp Sc: 91.9
GACGAGGTGGCCGAGTGGTTAAGGCGATGGACTGCTAATCCATTGTGCTCTGCACGCGTG
GGTTCGAATCCCACCCTCGTCG
>Scv2yLs_3943.trna1 Scv2yLs_3943:31578-31658 (-) Ile (AAT) 81 bp Sc: 31.0 Possible pseudogene
GATTTTAGCTCAGCTGGTGAGAGCATGGTGCTAATAATGCCGAGGTTGTGGGTTCAACCC
CTGTACGGACTTGGTGATCCT
>Scv2yLs_3948.trna1 Scv2yLs_3948:5586817-5586910 (+) Ile (TAT) 94 bp Sc: 73.1
GCTCCAGTGGCGCAATCGGTTAGCGCGCGGTACTTATACAGCAGTACAACGCCGAGCAAT
GCCGAGGTTGTGAGTTCGAGCCTCACCTGGAGCA
>Scv2yLs_3961.trna1 Scv2yLs_3961:353-425 (+) Ala (TGC) 73 bp Sc: 49.5
GGGGAATTAGCTCAAGTGGTAGAGCGCTCGCTTTGCATGTGAGAGGTAGCGGGATCGATG
CCTGCATTCTCCA
>Scv2yLs_3961.trna2 Scv2yLs_3961:1125-1213 (+) Tyr (GTA) 89 bp Sc: 54.3
CCTTCGATAGCTCAGCTGGTAGAGTGGAGGACTGTAGGCTCCCTGGCACTGCCATCCTTA
GGTCGCTGGTTCAACTCTGGCTCAAAGGA
>Scv2yLs_3961.trna3 Scv2yLs_3961:1529-1601 (+) Ala (AGC) 73 bp Sc: 55.7
GGGGAATTAGCTCAAGTGGTAGAGCGCTCGCTTAGCATGTGAGAGGTAGCGGGATCGATG
CCCGCATTCTCCA
>Scv2yLs_4148.trna1 Scv2yLs_4148:214184-214265 (+) Ile (AAT) 82 bp Sc: 24.9 Possible pseudogene
GACTTGAGTTTAGCTCAGGTTGTTAGAGCATGATGCTAATAATGCCAAGGTTTTAATGTG
GGTTTGATCCCCATGTAGGTCA
>Scv2yLs_4429.trna1 Scv2yLs_4429:4309739-4309822 (+) Thr (AGT) 84 bp Sc: 29.0
GGCCACGTATCCTGAGACTGGCTCAGAAGGTCAGAGCTTGGTGCCAGTGACACCAAGGTG
TGGTTTCAATCCCCATATGGGTCA
>Scv2yLs_4429.trna2 Scv2yLs_4429:5719882-5719968 (+) Arg (TCT) 87 bp Sc: 71.1
GGCTCCGTGGCGCAATGGATAGCGCATTGGACTTCTAGAGGGTTTGAAGGGATTCAAAGG
TTCCGGGTTCGAGTCCCGGCGGAGTCG
>Scv2yLs_4461.trna1 Scv2yLs_4461:596-666 (+) Gly (GCC) 71 bp Sc: 81.0
GCATTGGTGGTTCAGTGGTAGAATTCTCGCCTGCCACGCGGGAGGCCCGGGTTCGATTCC
CGGCCAATGCA
>Scv2yLs_4461.trna2 Scv2yLs_4461:1609-1679 (+) Gly (GCC) 71 bp Sc: 81.0
GCATTGGTGGTTCAGTGGTAGAATTCTCGCCTGCCACGCGGGAGGCCCGGGTTCGATTCC
CGGCCAATGCA
>Scv2yLs_4555.trna1 Scv2yLs_4555:923-996 (+) Pro (TGG) 74 bp Sc: 27.6 Possible pseudogene
GCTGGTGTGGCTCAGAGGGATGGAGCTCTGTGCTGGCAGTACCGAGGGCGTGGGTTCGAA
CCCCCCCAGTTGCG
>Scv2yLs_4581.trna1 Scv2yLs_4581:3322191-3322272 (+) Phe (AAA) 82 bp Sc: 35.9
GCTCTGAATTTAGCTCAGTTTGTTAGAGCAAGGTGCTAAAAATGCCAAGAGTGTGGGTTT
GATCCCCATTCACTTCAGAGCG
>Scv2yLs_4620.trna1 Scv2yLs_4620:8163165-8163238 (+) Asn (GTT) 74 bp Sc: 76.1
GTCTCTGTGGCGCAATTGGAGAGCGCATTTGGCTGTTAACCAAAAGGTTGGTGGTTCAAG
CCCACCCAGGGACG
>Scv2yLs_4620.trna2 Scv2yLs_4620:4631500-4631571 (-) Gly (TCC) 72 bp Sc: 73.8
GCGTTGGTGGTATAGTGGTGAGCATAGCTGCCTTCCAAGCAGTTGACCCGGGTTCGATTC
CCGGCCAACGCA
>Scv2yLs_4620.trna3 Scv2yLs_4620:4295779-4295849 (-) Undet (NNN) 71 bp Sc: 20.9 Possible pseudogene
AGCCAGTTTCATATGGTTAGAGCAAGGTGCTAATAAAACACAGGTCATGGGTTTGAACCC
CATGTGGGCCA
>Scv2yLs_4711.trna1 Scv2yLs_4711:4013445-4013515 (+) Gly (GCC) 71 bp Sc: 43.6 Possible pseudogene
GCATTGGTGGTTCAGTGGTAGAATTCTCGCCTGCCATGCAGGAAGCCAGGGTTCGATTCC
CAACCAAAGCA
>Scv2yLs_4711.trna2 Scv2yLs_4711:10594139-10594217 (+) Ile (AAT) 79 bp Sc: 25.8 Possible pseudogene
TGAATATTAGCTCAGTTGGCTACAGCATGGTGCTAATAACACCAGGGTTGTGGGTTTGAT
TCCTGTATGGGCTATTCAC
>Scv2yLs_4711.trna3 Scv2yLs_4711:13210845-13210914 (+) Ile (AAT) 70 bp Sc: 25.6
GATTTCCTCAGTTGGTTGGAGCATGGTGCTAATAACACCAGGGTTGTGGGTTTGATCCCC
ATATGGGCCA
>Scv2yLs_4711.trna4 Scv2yLs_4711:5056886-5056957 (-) Ile (AAT) 72 bp Sc: 21.7 Possible pseudogene
GAGATTAGCTCAGTTGGTTAGAGCACGGTGTTAATAATGCCAAGGTTTTGGTTTCAATCC
CTGTTTGGGCCA
>Scv2yLs_4711.trna5 Scv2yLs_4711:4286613-4286683 (-) Val (AAC) 71 bp Sc: 24.0 Possible pseudogene
GGATTGGCTCAGTTGGTTACAGCATGCTGCTAACAACACCAAGGTTGTGGGTTTGATCCC
ATTATGGACCA
>Scv2yLs_4717.trna1 Scv2yLs_4717:341545-341620 (-) Arg (CCT) 76 bp Sc: 31.9 Possible pseudogene
GCCTCATCCCTACCTCAGCTTGTAGAGCATGAGACTCCTAATCTCAGGGTCAAGGGTTTG
AACCCCATGTTGAGCA
>Scv2yLs_4868.trna1 Scv2yLs_4868:2319955-2320025 (+) Ile (AAT) 71 bp Sc: 20.8 Possible pseudogene
GAGATAGCTCAGTTGGTCAGAACATGGTGCTAATAATGCCAAGGTTGTGGCTTTGATCCC
TGTATGGGCCA
>Scv2yLs_4868.trna2 Scv2yLs_4868:2329497-2329578 (+) Ile (AAT) 82 bp Sc: 27.1 Possible pseudogene
CTGACTTTAACTCAGTGGGTTAGAGCATGGTGCTAATAACACCAAGGTTGTGGGTTTGAT
CCCTGTATGGGATTCACTCAGA
>Scv2yLs_4908.trna1 Scv2yLs_4908:2640498-2640575 (+) Ile (AAT) 78 bp Sc: 27.3 Possible pseudogene
GGTTTCATTATTAGCTCAGTTGGTTAGAACATGGTGCTAATAACACCAAGGTCACGGCTT
TAATCCCTATATGAGCCA
>Scv2yLs_4972.trna1 Scv2yLs_4972:3128737-3128810 (+) Asn (GTT) 74 bp Sc: 75.5
GTCTCTGTGGCGCAATCGGTCAGCGCGTTCGGCTGTTAACTGAAAGGCTGGTGGTTCAAG
CCCACCCAGGGACG
>Scv2yLs_4972.trna2 Scv2yLs_4972:8099463-8099535 (-) Leu (AAG) 73 bp Sc: 29.2 Possible pseudogene
GCATATATAGCTCAGTTGGTCAGAGCCTGGTGCTAAGAATGCCAAGGCTGTGGATTCAAC
CCCTGTGTGGGCT
>Scv2yLs_4972.trna3 Scv2yLs_4972:5803151-5803223 (-) Ile (AAT) 73 bp Sc: 20.9 Possible pseudogene
AACCTATTATCTCAGTTGGTAGAGCATGGTGCTAATAATGCCAGGGTCATGAATTCAATT
CCTGTACAGGCCA
>Scv2yLs_4972.trna4 Scv2yLs_4972:2430932-2431006 (-) Ile (GAT) 75 bp Sc: 26.9 Possible pseudogene
ATCCCATTTAGCTCATTTGGTTAGAGCATGGTGCTGATGACACCAAGGCCATGGTTTCAA
TGCCTGTATGGGCCA
>Scv2yLs_4972.trna5 Scv2yLs_4972:581241-581321 (-) Ile (AAT) 81 bp Sc: 34.8 Possible pseudogene
TGCTGATACCAGGTTAGCTCAGCTGGTCAGAGCATGGTGCTAATAATGCCAAAGTTGTGG
GTTTGATCCCTGTATGGGCAA
>Scv2yLs_4982.trna1 Scv2yLs_4982:204124-204200 (-) Leu (GAG) 77 bp Sc: 45.6 Possible pseudogene
AGCCTGAGATTAGCTGAGTTGGTTAGAGCATGGTATTGAGAATGCCATGGTCGCAGGTTC
AGTTCCTGTATAGGCCA
>Scv2yLs_5127.trna1 Scv2yLs_5127:931-1002 (+) Cys (GCA) 72 bp Sc: 80.5
GGGGGTATAGCTCAGTGGTAGAGCATTTGACTGCAGATCAAGAGGTCCCTGGTTCAACTC
CAGGTACCCCCT
>Scv2yLs_5127.trna2 Scv2yLs_5127:1436-1507 (+) Cys (GCA) 72 bp Sc: 45.8
GGGGGTATAGCTCACTGGTAGAGCATTTGATGGCAAATGAAGAGGTCCATGGTTCAACTC
CAGGTGCCCCCT
>Scv2yLs_5127.trna3 Scv2yLs_5127:1909-1980 (+) Cys (GCA) 72 bp Sc: 56.0
GGGGGTACAGCTCAGTGATAGAGCATTAGACTGCAGATCAAGAGGTCCCTGGTTCAACTC
CAGGTGCCCCCT
>Scv2yLs_5150.trna1 Scv2yLs_5150:3853389-3853462 (+) Thr (AGT) 74 bp Sc: 28.6
GAACATTAGCTGAGTTGGTTAGAGCACGGTGCTAGTAACACCAGGGTTTGTGGGTTCAAT
CTCCATATGTATCA
>Scv2yLs_5150.trna2 Scv2yLs_5150:6093163-6093242 (-) Ile (AAT) 80 bp Sc: 20.0 Possible pseudogene
AATTAGCTCAGTTGATTAGAATGTGGTGCTAATAACGCCAAGGCCATGGGTTCGCACAGG
CTGGATCCCTGGGTGGACTA
>Scv2yLs_5150.trna3 Scv2yLs_5150:814259-814334 (-) Ile (AAT) 76 bp Sc: 21.4 Possible pseudogene
AACTGGGATTAGCTCAGTTGCTTAGAGCATGGTGCTAATAATGCCAAGGTTGATGGTTCT
ATTCCTGTATAGGTCG
>Scv2yLs_5322.trna1 Scv2yLs_5322:3252369-3252441 (-) Thr (AGT) 73 bp Sc: 24.6
ACTGTGATGAGCTCAGTTGGTCAGAGCAGGGTGCTAGTAACACCAAAGTTATGGGTTCAA
TACCCTCACAGGC
>Scv2yLs_5322.trna2 Scv2yLs_5322:2259610-2259681 (-) Glu (CTC) 72 bp Sc: 73.2
TCCCTGGTGGTCTAGTGGTTAGGATTCGGCGCTCTCACCGCCGCGGCCCGGGTTCGATTC
CCGGTCAGGGAA
>Scv2yLs_5345.trna1 Scv2yLs_5345:8483183-8483254 (+) His (GTG) 72 bp Sc: 59.1
GCCGTGATCGTATAGTGGTTAGTACTCTGCGTTGTGGCCGCAGCAACCTCGGTTCAAATC
CGAGTCACGGCA
>Scv2yLs_5354.trna1 Scv2yLs_5354:2325-2398 (-) Arg (TCT) 74 bp Sc: 78.5
GTCTCTGTGGCGCAATGGACGAGCGCGCTGGACTTCTAATCCAGAGGTTCCGGGTTCGAG
TCCCGGCAGAGATG
>Scv2yLs_5802.trna1 Scv2yLs_5802:2164629-2164704 (+) Met (CAT) 76 bp Sc: 20.8 Possible pseudogene
GGCTGAGATGAGCTCAGTTGGCCAGAGCCTGGTGCTCATAACACCAAGGTTTTGGATTTG
ATCCCTATGTGGGCCA
>Scv2yLs_5858.trna1 Scv2yLs_5858:3233755-3233824 (+) Undet (NNN) 70 bp Sc: 28.6 Possible pseudogene
GATTAGCTCAAATGGTAAGAGTGTCATGCTAATAATGCAAATGTTATGGGTTAGAGTCCC
ATATGGGCCA
>Scv2yLs_6035.trna1 Scv2yLs_6035:462243-462315 (-) Thr (TGT) 73 bp Sc: 84.1
GGCTCCATAGCTCAGTGGTTAGAGCACTGGTCTTGTAAACCAGGGGTCGCGAGTTCGATC
CTCGCTGGGGCCT
>Scv2yLs_6051.trna1 Scv2yLs_6051:4168040-4168122 (+) Ile (AAT) 83 bp Sc: 29.3
GGTTAGTGAAATTTTATAGCTCAGCTGGTTAGAGCTTGGTGCTAATATCACCAAGATTGT
GGGTCCAGTCCCCATATGGACCA
>Scv2yLs_6051.trna2 Scv2yLs_6051:6467197-6467273 (-) Arg (CCT) 77 bp Sc: 32.6 Possible pseudogene
ACAGGTCCCAGTGGCCCAATGGATAAGGCATTGGCTTCCTAAGCCAGGGATTGTGGATTC
GTGTCCCACTTGGTGTG
>Scv2yLs_6051.trna3 Scv2yLs_6051:1481794-1481865 (-) Gly (TCC) 72 bp Sc: 33.2
GCTTTGGTGTTATAGTGGTGAGCATAGCTACCTTCCAAGCAGTTGATCCAGGCTGGATTC
CTGGCCAAAGTA
>Scv2yLs_6147.trna1 Scv2yLs_6147:1062-1137 (+) Gln (CTG) 76 bp Sc: 46.3
TCCCGGTTAGCTCAGTCGGTAGAGCATGAGACTCTGAATCTCAGGAGTGTGGGTTTGCCA
AATCACGTATTTGGAC
>Scv2yLs_6155.trna1 Scv2yLs_6155:27066-27139 (+) Asn (GTT) 74 bp Sc: 80.9
GTCTCTGTGGCGCAATCGGTTAGCGCGTTCGGCTGTTAACCGAAAGGTTGGTGGTTCGAG
CCCACCCAGGGACG
>Scv2yLs_6155.trna2 Scv2yLs_6155:36393-36464 (+) Glu (TTC) 72 bp Sc: 68.7
TCCCTGGTGGTCTAGTGGTCAGGATTCGGCGCTTTCACCGCCGCGGCCCGGGTTCGATTC
CCGGTCAGGAAA
>Scv2yLs_6155.trna3 Scv2yLs_6155:38759-38830 (+) Glu (CTC) 72 bp Sc: 73.2
TCCCTGGTGGTCTAGTGGTTAGGATTCGGCGCTCTCACCGCCGCGGCCCGGGTTCGATTC
CCGGTCAGGGAA
>Scv2yLs_6155.trna4 Scv2yLs_6155:39618-39705 (+) Leu (CAA) 88 bp Sc: 30.9 Possible pseudogene
NNCCGAGTGGTCTAAGGCGCCAGACTCAAGAGCTCTTCTTCCTTCGGGCATTCTGGTCTC
CGCATGGAGGCGTGGGTTCAAATCCCAC
>Scv2yLs_6155.trna5 Scv2yLs_6155:40366-40437 (-) Glu (CTC) 72 bp Sc: 73.2
TCCCTGGTGGTCTAGTGGTTAGGATTCGGCGCTCTCACCGCCGCGGCCCGGGTTCGATTC
CCGGTCAGGGAA
>Scv2yLs_6155.trna6 Scv2yLs_6155:33646-33718 (-) Lys (CTT) 73 bp Sc: 87.8
GCCCGGCTAGCTCAGTCGGTAGAGCATGAGACTCTTAATCTCAGGGTCGTGGGTTCGAGC
CCCACGTTGGGCG
>Scv2yLs_6155.trna7 Scv2yLs_6155:26650-26731 (-) Leu (AAG) 82 bp Sc: 74.8
GGTAGCGTGGCCGAGCGGTCTAAGGCGCTGGATTAAGGCTCCAGTCTCTTCGGGGGCGTG
GGTTCGAATCCCACCGCTGCCA
>Scv2yLs_6199.trna1 Scv2yLs_6199:3038552-3038621 (-) Ile (AAT) 70 bp Sc: 21.5 Possible pseudogene
GATTAGCTCAGCTGGTCAGAGCATGGTGTTAATAATGCCAAGTCCGAGAGTTTAATCCCT
GTACGGACCA
>Scv2yLs_6216.trna1 Scv2yLs_6216:188499-188565 (+) Ile (AAT) 67 bp Sc: 38.3
GAGCTCAGTTGGTTAGAGCATGGTGCTAATAATGCCAAGGTTGTGGGTTTAATCTCCATG
TGGGCCA
>Scv2yLs_6217.trna1 Scv2yLs_6217:485140-485218 (-) Ile (AAT) 79 bp Sc: 25.6
GAATTAATCAGCTCAGTTGGTCAGAGCATGGTGCTAATAACACCAAGGTCAAAGGCTCAG
TCCCTGTAGGGGCCATTCA
>Scv2yLs_6224.trna1 Scv2yLs_6224:48824-48893 (+) Ile (AAT) 70 bp Sc: 29.4 Possible pseudogene
GATTAACTCAGTTGGTTAAAACATGGTGCTAATAACACCAAAGTCGTGGGTTCAATCCCT
ACATGAGTCA
>Scv2yLs_6224.trna2 Scv2yLs_6224:8735611-8735679 (-) Ile (AAT) 69 bp Sc: 26.4 Possible pseudogene
GATAGCTCAGTTGGTTAGAGCAGGGTGCTAATAACACCAAAGTTGTGTGTTCAATCCCCA
TATGGGCCA
>Scv2yLs_6246.trna1 Scv2yLs_6246:17618-17691 (+) Thr (GGT) 74 bp Sc: 27.6 Possible pseudogene
GCCCTCTTAGCTCAGCTGGTTTGAACGTGGTGCTGGTATCACTGAGGCTGTGGGTTCAAT
CCCTGTATGGGCCA
>Scv2yLs_6360.trna1 Scv2yLs_6360:102464-102536 (+) Arg (TCT) 73 bp Sc: 64.8
GCCCCAGTGGCCTAATGGATAAGGCACTGGCTTTCTAAGTCAGGGATTGTGGGTTCGAGT
CCCACCTGGGGTG
>Scv2yLs_6497.trna1 Scv2yLs_6497:8914303-8914371 (+) Undet (NNN) 69 bp Sc: 24.1 Possible pseudogene
GGTCTTGTGCTCAATGGAAGCCTCTGTCTGACCATACAGATGATCCAGGTTCGAATCCTG
GCAAGGCCA
>Scv2yLs_6497.trna2 Scv2yLs_6497:14135956-14136025 (+) Ile (AAT) 70 bp Sc: 47.6
GATTAGCTCAGTTGGTCAGAGCATGGTTTTAATAATGCCAAGGTCAGAGGTTCAATCCCT
GTATGGGCCA
>Scv2yLs_6497.trna3 Scv2yLs_6497:20581777-20581846 (+) Pro (AGG) 70 bp Sc: 36.2
GATTAGCTCAGTTGGTTAGAGCATGGTGCTAGGAGCACCAAGTTTATGGGTTCAGTCCCC
ATATGGGGCA
>Scv2yLs_6497.trna4 Scv2yLs_6497:20882469-20882541 (+) Arg (ACG) 73 bp Sc: 67.5
GGGCCAGTGGCGCAATGGATAACGCGTCTGACTACGGATCAGAAGATTGTAGGTTCGACT
CCTACCTGGCTCG
>Scv2yLs_6497.trna5 Scv2yLs_6497:20888300-20888390 (+) Tyr (GTA) 91 bp Sc: 75.4
CCTTCGATAGCTCAGCTGGTAGAGCGGAGGACTGTAGCGGTTACGCCCCACGGGAATCCT
TAGGTCGCTGGTTCGATTCCGGCTCGAAGGA
>Scv2yLs_6497.trna6 Scv2yLs_6497:20887981-20888053 (-) Arg (ACG) 73 bp Sc: 64.6
GGGCCAGTGGCGCAATGGATAACGCGTCTGACTACGGATCAGAAGATTGTAGGTTCGACT
CCTGCCTGGCTCG
>Scv2yLs_6497.trna7 Scv2yLs_6497:20886103-20886193 (-) Tyr (GTA) 91 bp Sc: 75.4
CCTTCGATAGCTCAGCTGGTAGAGCGGAGGACTGTAGAGGCCGCCCCCCTCGGGAATCCT
TAGGTCGCTGGTTCGATTCCGGCTCGAAGGA
>Scv2yLs_6497.trna8 Scv2yLs_6497:17252804-17252878 (-) Ile (GAT) 75 bp Sc: 22.5 Possible pseudogene
GTCCTTCCCAGCTCAGCTGGTCAGAGCACGGTGCTGATAACATCAAGGTTGTGGGTTCAA
TCCCTGTATGGGCCA
>Scv2yLs_6497.trna9 Scv2yLs_6497:12274633-12274715 (-) Leu (CAG) 83 bp Sc: 78.2
GTCAGGATGGCCGAGCGGTCTAAGGCGCTGCGTTCAGGTCGCAGTCTCCCCTGGAGGCGT
GGGTTCGAATCCCACTCCTGACA
>Scv2yLs_6497.trna10 Scv2yLs_6497:11527432-11527506 (-) Ile (AAT) 75 bp Sc: 20.0 Possible pseudogene
ATTTAACTAGGCTCAGCTTGTTAGAGTATGGTGCTAATAACAGCAAGGTTGTAGGTTCAA
TCCCCATATGAGATA
>Scv2yLs_6497.trna11 Scv2yLs_6497:7883662-7883743 (-) Ser (AGA) 82 bp Sc: 89.6
GTAGTCGTGGCCGAGTGGTTAAGGCGATGGACTAGAAATCCATTGGGGTCTCCCCGCGCA
GGTTCGAATCCTGCCGACTACG
>Scv2yLs_6497.trna12 Scv2yLs_6497:5209973-5210054 (-) Ile (GAT) 82 bp Sc: 27.1 Possible pseudogene
GGCTCTGTAACAGATTCCCTCAGTTGGTTAGAGCATGGTGCTGATAACACCAAGGTTGGG
GGTTCCATCCCCATACAGGCCA
>Scv2yLs_6503.trna1 Scv2yLs_6503:3668-3739 (+) Trp (CCA) 72 bp Sc: 74.3
GACCTCGTGGCGCAACGGTAGCGCGTCTGACTCCAGATCAGAAGGCTGCGTGTTCGAATC
ACGTCGGGGTCA
>Scv2yLs_6572.trna1 Scv2yLs_6572:596094-596165 (+) Thr (CGT) 72 bp Sc: 79.6
GGCGCGGTGGCCAAGTGGTAAGGCGTCGGTCTCGTAAACCGAAGATCACGGGTTCGAACC
CCGTCCGTGCCT
>Scv2yLs_6572.trna2 Scv2yLs_6572:2092273-2092350 (+) Ile (AAT) 78 bp Sc: 31.6 Possible pseudogene
AGTTTGAAATTAGCTCAGTTGGTCAGAGCATGGTGCTAATAATGCCAAGGTTGTGGGTTG
GATCCCTGTATGAGGCCA
>Scv2yLs_6592.trna1 Scv2yLs_6592:236612-236683 (+) Asp (GTC) 72 bp Sc: 66.5
TCCTCGTTAGTATAGTGGTGAGTATCCCCGCCTGTCACGCGGGAGACCGGGGTTCGATTC
CCCGACGGGGAG
>Scv2yLs_6592.trna2 Scv2yLs_6592:236830-236901 (+) His (GTG) 72 bp Sc: 60.0
GCCGTGATCGTATAGTGGTCAGTACTCTGCGTTGTGGTCGCAGCAACCTCGGTTCGAATC
CGAGTCACGGCA
>Scv2yLs_6592.trna3 Scv2yLs_6592:6535733-6535803 (+) Gln (TTG) 71 bp Sc: 23.7 Possible pseudogene
TAGAAAGTAATATAAAGGAAGTATGGAGGGTTTTGATTCCTCTAGGGTAGGTTCAATTCC
TGCTTTTCTAA
>Scv2yLs_6592.trna4 Scv2yLs_6592:237218-237291 (-) Ile (AAT) 74 bp Sc: 81.2
GGCCGGTTAGCTCAGTTGGTTAGAGCGTGGTGCTAATAACGCCAAGGTCGCGGGTTCGAT
CCCCGTACGGGCCA
>Scv2yLs_6592.trna5 Scv2yLs_6592:235127-235200 (-) Ile (AAT) 74 bp Sc: 80.6
GGCCGGTTAGCTCAGTTGGTTAGAGCGTGGTGCTAATAACGCCAAGGTCGCGGGTTCGAG
CCCCGTACGGGCCA
>Scv2yLs_6592.trna6 Scv2yLs_6592:234764-234835 (-) Asp (GTC) 72 bp Sc: 66.5
TCCTCGTTAGTATAGTGGTTAGTATCCCCGCCTGTCACGCGGGAGACCGGGGTTCGATTC
CCCGACGGGGAG
>Scv2yLs_6663.trna1 Scv2yLs_6663:4856181-4856265 (-) Thr (AGT) 85 bp Sc: 20.8 Possible pseudogene
GACCCACCAACACCTAGCTCAGCTGGTTAGAGCCTGGTGCTAGTGATGCCAAGACTGTGG
GTTCAGTTCCTGTATGGGCTTTCCA
>Scv2yLs_6903.trna1 Scv2yLs_6903:12128-12197 (-) Pro (TGG) 70 bp Sc: 28.1 Possible pseudogene
CAGGAAGTAGTTTAGTTAAAAATGCCAGCTTTGGGAGTTGGAGATGAGGGTTTGAGTCCT
TTCTTCCTGA
>Scv2yLs_6984.trna1 Scv2yLs_6984:48846-48916 (+) Thr (GGT) 71 bp Sc: 26.9 Possible pseudogene
GGATGAGCTCAGCTGGTCAGAGCAGGGGGCTGGTAACACCAATTTCATGGGTTCAAATCC
CAAATGGAGCA
>Scv2yLs_7014.trna1 Scv2yLs_7014:133708-133792 (+) Ile (AAT) 85 bp Sc: 22.2 Possible pseudogene
GCAAGTGCTGCTTAGCACAGCTGGTCAGAGCATGGTGCTAATGACACCAAGGTTGTGGGT
TCAGTCCCTCTGTGGGCCATTTGCT
>Scv2yLs_7539.trna1 Scv2yLs_7539:10623859-10623930 (+) Val (AAC) 72 bp Sc: 36.1 Possible pseudogene
GGATTGGCTCAGCTGGTCAGAGTGTGGTGCTAACACTGCTCAGGGTTGTGGGTTCAATCC
CCAAATGGGCCA
>Scv2yLs_7539.trna2 Scv2yLs_7539:4804351-4804423 (-) Val (TAC) 73 bp Sc: 82.9
GGTTCCATAGTGTAGTGGTTATCACGTCTGCTTTACACGCAGAAGGTCCTGGGTTCGAGC
CCCAGTGGAACCA
>Scv2yLs_7539.trna3 Scv2yLs_7539:2259912-2259995 (-) Ile (AAT) 84 bp Sc: 29.0 Possible pseudogene
GGCAGTGGAAATATTTTTAGCTCAGTTGGTTATGGCATGGTGCTAATAACACCAACATTG
TGGGTTTGATCCCCATATAGGCCT
>Scv2yLs_7564.trna1 Scv2yLs_7564:1359819-1359895 (+) Thr (GGT) 77 bp Sc: 23.7 Possible pseudogene
GATGTCAAGTTAGTTTGACTGGTTAGAGCGTGATACTGGTAATGTCAGGGTTGTGGATTT
GATCCCCATATGGGTCA
>Scv2yLs_7564.trna2 Scv2yLs_7564:1907436-1907505 (+) Ile (AAT) 70 bp Sc: 39.3 Possible pseudogene
GCTTAGCTCAGTTGGTCAGAGCATGGTGCTAATAACACCGAGGTCAGGGGTTCAACCCCT
GTATGGGCCA
>Scv2yLs_7564.trna3 Scv2yLs_7564:4745969-4746038 (+) Ile (AAT) 70 bp Sc: 21.3 Possible pseudogene
GATTAGGTCAGTTGGTCAGAGCACAGTGCTAATAATGCCAAGGTTGTGGGTTTGATCCCC
ATCCAGGCCA
>Scv2yLs_7564.trna4 Scv2yLs_7564:11498541-11498607 (-) Ile (TAT) 67 bp Sc: 38.7 Possible pseudogene
GAGCTCAGTTGGTTAGAGCATGGGGCTTATAATGCCAAGATTGTGGGTTTAATTCCCATG
TGGGCCA
>Scv2yLs_7564.trna5 Scv2yLs_7564:5181837-5181926 (-) Tyr (GTA) 90 bp Sc: 41.5
CCTTTGGTTGCTCAGCTGGTAGAGTGGAGGAGTGTAGGCTGTCTCTGTCCAGTAATCCTT
AGGTTGCTGGTTCAACTCTGGCTCAAAGGA
>Scv2yLs_7564.trna6 Scv2yLs_7564:1782185-1782263 (-) Ile (AAT) 79 bp Sc: 31.8
TACCCTTGAAATTAGCTCAGTTGGTTGGAGCATGGTGCTAATAACACCAAGGTTGTGGTT
TTGATCCCCATATGGGCAA
>Scv2yLs_7658.trna1 Scv2yLs_7658:437759-437826 (+) Ile (AAT) 68 bp Sc: 31.8
TGAGCTCAGTTGGTCAGAGCATGGTGCTAATAACACCAAGGTTATGGGTTTGATCCCTCT
GTGGGTAA
>Scv2yLs_7724.trna1 Scv2yLs_7724:1516219-1516290 (+) His (GTG) 72 bp Sc: 60.1
GCCGTGATCGTATAGTGGTTAGTACTCTGCGTTGTGGCCGCAGCAACCTCGGTTCGAATC
CGAGTCACGGCA
>Scv2yLs_7814.trna1 Scv2yLs_7814:895738-895810 (+) Arg (CCT) 73 bp Sc: 65.6
GCCCCAGTGGCCTAATGGATAAGGCATTGGCCTCCTAAGCCAGGGATTGTGGGTTCGAGT
CCCATCTGGGGTG
>Scv2yLs_7857.trna1 Scv2yLs_7857:221594-221660 (-) Ile (AAT) 67 bp Sc: 20.3
GATCAGCTCAGTTGGTCAGAGCATGGTGCTAATAACACCAAGATTGATTCAATTCCCATA
TGGGCCA
>Scv2yLs_7954.trna1 Scv2yLs_7954:50556-50627 (-) Trp (CCA) 72 bp Sc: 56.6
GACCTCGTGGTGCAAGGGCAGCGCGTCTGACTCCAGATCAGAAGGTTGTGTGTTCAAATC
ACACCAGGGTCA
>Scv2yLs_7954.trna2 Scv2yLs_7954:49332-49404 (-) Arg (ACG) 73 bp Sc: 66.5
GGGCCAGTGGCGCAATGGACAACGCACCTGACTACGGATCAGGAGATTGCAGGTTCGACT
CCTGCCTGGCTCG
>Scv2yLs_7954.trna3 Scv2yLs_7954:46094-46165 (-) Trp (CCA) 72 bp Sc: 78.8
GACCTCGTGGCGCAATGGTAGCGCGTCTGACTCCAGATCAGAAGGCTGTGTGTTCAAATC
ACACCGGGGTCA
>Scv2yLs_7965.trna1 Scv2yLs_7965:417565-417637 (+) Ile (AAT) 73 bp Sc: 36.9
GATTAGCTCAGTTGGGTTAGAGCATGGTGCTAATAGCACCAAGGTTGTGGGTTCAATCCC
CATACAGGGGATT
>Scv2yLs_8335.trna1 Scv2yLs_8335:1025-1097 (+) Thr (GGT) 73 bp Sc: 24.4 Possible pseudogene
GACCTTATAGCTCAGTTGGTTAGAGCATGGTGCTGGTATCACCAAGGCTGTGGCTTCAAC
CCTGTGTGCGCCA
>Scv2yLs_8378.trna1 Scv2yLs_8378:4064878-4064955 (+) Thr (GGT) 78 bp Sc: 23.6
GACTGAGATGAGCTCAGTTGGGCAGAGCATGGTGCTGGTAACACCAAGGTTGTGGGTTTG
ACCGTTCACCTCAGAGCT
>Scv2yLs_8378.trna2 Scv2yLs_8378:3906631-3906700 (-) Ile (AAT) 70 bp Sc: 39.5 Possible pseudogene
GACTGGCTCAGTTGGTCAGAGCATGGTGCTAATAATGCCAAGGTCAAGGGTTCATTCCCC
ATATGGGACA
>Scv2yLs_8380.trna1 Scv2yLs_8380:2613332-2613398 (-) Ile (AAT) 67 bp Sc: 20.5 Possible pseudogene
GAAGCTCAGCTGGTTGGAGCGTGGTGCTAATAATGCCAAAGTCATGGTTCAATTCCTGTG
TGGGCCA
>Scv2yLs_8380.trna2 Scv2yLs_8380:524831-524900 (-) Thr (GGT) 70 bp Sc: 44.7
GATTAACTCAGTTGGTCAGAGCATGGTGCTGGTAATACCAAGGTTGTGGGTTCAATCCCC
ATATGAGCCA
>Scv2yLs_8680.trna1 Scv2yLs_8680:341-414 (-) Thr (GGT) 74 bp Sc: 27.6 Possible pseudogene
GATCTCTTAGCTCAGTTGGTTTGTGCATGGTGCTGGTATCACCGAGGTTGTGGGTTCAAT
CCCTGTGTGAGCCA
>Scv2yLs_8891.trna1 Scv2yLs_8891:1810808-1810880 (+) Lys (CTT) 73 bp Sc: 42.4 Possible pseudogene
GTCTGTACAGCTCAGTCGGTAGAGCATGAGACTCTTAATCTCAGGGTTGTGGCTTTGAGC
CCCACGTTGGGTG
>Scv2yLs_8894.trna1 Scv2yLs_8894:136107-136178 (+) Pro (AGG) 72 bp Sc: 20.7 Possible pseudogene
GGCTCGTTGGTCTAAGGGTATGATTCTCGTTTAGGCTGCGAGAGAAGCCGGGTTCAAATC
CCCATGGAGCCC
>Scv2yLs_8894.trna2 Scv2yLs_8894:145235-145308 (+) Thr (TGT) 74 bp Sc: 27.7 Possible pseudogene
GGTGCCATGGCTCATCTGGTCAATGTGTCTGCCTTGTAAACAGGAGATCTTGGGTTCAGC
TCCCAGTGGTGCCT
>Scv2yLs_8894.trna3 Scv2yLs_8894:145968-146049 (+) Ser (GCT) 82 bp Sc: 89.2
GACGAGGTGGCCGAGTGGTTAAGGTGATGGACTGCTAATCCATTGTGCTCTGCACGCGTG
GGTTCGAATCCCACCCTCGTCG
>Scv2yLs_8894.trna4 Scv2yLs_8894:148391-148464 (+) Ala (TGC) 74 bp Sc: 40.2 Possible pseudogene
GGCCACATAGCTCAGTGGGAGAGCACTTGCCTTGCCTGCAAGAGGCCCTGGGATCAATCC
CTGTAGTGGTGTCT
>Scv2yLs_8894.trna5 Scv2yLs_8894:148714-148795 (+) Ser (TGA) 82 bp Sc: 35.0
GCTGGGATGGGTGAGGTGTGAAGGTGTTGGACTTGAAACCCAATAGGGGTTCCCTGTGCA
GGTTTGAATCCTGCTCACAACA
>Scv2yLs_8894.trna6 Scv2yLs_8894:149533-149619 (+) Asn (GTT) 87 bp Sc: 33.4 Possible pseudogene
GGCACCAAGATGTGGCTGAGTGGTTAAAGTGGTGGATTGTTAATACATTGTGCTCTTGAG
GCATAGGTTCAAATCCCACTTTTGCTG
>Scv2yLs_8894.trna7 Scv2yLs_8894:147855-147927 (-) Ala (TGC) 73 bp Sc: 27.4
GGAGCATGTACCTCAGCGTGAGAGCACTTACTTTGCATGCAGGAGGCCTTGGGATCAACC
CCCAGCATCTCCA
>Scv2yLs_8894.trna8 Scv2yLs_8894:137009-137081 (-) Ala (TGC) 73 bp Sc: 35.6
GAGGATGTAGCTCAGCAGGAGAGTGGTTGCTTTGCATGCAAAAGGCCCGGGGATCAACCC
CCCTGCATCTCCA
>Scv2yLs_8894.trna9 Scv2yLs_8894:136478-136549 (-) Ala (CGC) 72 bp Sc: 76.2
GGGGATGTAGCTCAGTGGGAGAGCGCTTGCTTCGCATGTAAGAGGTCCTGGGTTCAATCC
CCAGCATCTCCA
>Scv2yLs_8926.trna1 Scv2yLs_8926:558253-558334 (-) Ser (TGA) 82 bp Sc: 94.0
GCAGCGATGGCCGAGTGGTTAAGGCGTTGGACTTGAAATCCAATGGGGTCTCCCCGCGCA
GGTTCGAACCCTGCTCGCTGCG
>Scv2yLs_9027.trna1 Scv2yLs_9027:3599-3668 (-) Phe (AAA) 70 bp Sc: 32.5
GATTAGCTCAGTTGGTTAGAGCATGGTGCTAAAACCACCAGCTCTGCAGGTTTGATTCCT
GGATGGGCCA
>Scv2yLs_9192.trna1 Scv2yLs_9192:643269-643351 (+) Leu (CAG) 83 bp Sc: 78.2
GTCAGGATGGCCGAGCGGTCTAAGGCGCTGCGTTCAGGTCGCAGTCTCCCCTGGAGGCGT
GGGTTCGAATCCCACTCCTGACA
>Scv2yLs_9192.trna2 Scv2yLs_9192:712849-712921 (+) Phe (GAA) 73 bp Sc: 84.0
GCTGAAGTAGCTCAGCTGGGAGAGCGTTAGACTGAAGATCTAAAGGTCCCTGGTTCAATC
CCGGGCTTCAGCA
>Scv2yLs_9192.trna3 Scv2yLs_9192:713839-713911 (+) Phe (GAA) 73 bp Sc: 81.3
GCTGAAGTAGCTCAGCTGGGAGAGTGTTAGACTGAAGATCTAAAGGTCCCTGGTTCAATC
CCGGGCTTCAGCA
>Scv2yLs_9192.trna4 Scv2yLs_9192:732500-732572 (-) Phe (GAA) 73 bp Sc: 84.0
GCTGAAGTAGCTCAGCTGGGAGAGCGTTAGACTGAAGATCTAAAGGTCCCTGGTTCAATC
CCGGGCTTCAGCA
>Scv2yLs_9192.trna5 Scv2yLs_9192:727349-727421 (-) Phe (GAA) 73 bp Sc: 67.1
GCTGAAGTAGCTCAGCTGAGAGAGTGTTAGACTGAAGATCTAAAGGTCCCTGGTTCAATC
CTGGGCTTCAGCA
>Scv2yLs_9200.trna1 Scv2yLs_9200:283996-284067 (+) Gln (TTG) 72 bp Sc: 70.8
GGTTCTATGGTGTAATGGTCAGCACTCTGGACTTTGAATCCAGCGATCCGAGTTCAAATC
TCGGTAGAACCT
>Scv2yLs_9246.trna1 Scv2yLs_9246:4093401-4093479 (+) Ala (CGC) 79 bp Sc: 36.9
GGCCCCTCACAGGCTCAGCCCCGGGCAGAGCACAGTGCCCGCAGCGCCGAGGCCGCGGGT
TCGATCCCCGCGTGGGCCA
>Scv2yLs_9246.trna2 Scv2yLs_9246:3595058-3595124 (-) Ile (AAT) 67 bp Sc: 23.9
GGGCTTGGTTGGTTAAAGCATGGTGTGAATAATGCCAAGGTCATGGGTTCCATCCCCATA
TGGGCCA
>Scv2yLs_9431.trna1 Scv2yLs_9431:270199-270264 (+) Undet (NNN) 66 bp Sc: 31.2 Possible pseudogene
GATGAGCTCAGCTGGTCAGAGCATGGTGCTGATAACAGGTTGTGGGTTCAATTCCCATAT
GGGCCA
>Scv2yLs_9431.trna2 Scv2yLs_9431:1399130-1399203 (+) Ile (AAT) 74 bp Sc: 81.2
GGCCGGTTAGCTCAGTTGGTTAGAGCGTGGTGCTAATAACGCCAAGGTCGCGGGTTCGAT
CCCCGTACGGGCCA
>Scv2yLs_9436.trna1 Scv2yLs_9436:4412662-4412729 (+) Ile (AAT) 68 bp Sc: 22.1 Possible pseudogene
GGCAGCTCAGCTGGTTAGAGCATGGTGCTAATGATGCCAAGGTTATAGTTTGATCCCCAT
ATGGGCCA
>Scv2yLs_9687.trna1 Scv2yLs_9687:646377-646454 (-) Ile (AAT) 78 bp Sc: 29.9
AGCTGTGACATTAGCTCAGCTGGTCAGAGCATGGTGCTAATAATGCCAGGGCCATGGGGC
TCATCCCCATATGAGCCA
>Scv2yLs_9749.trna1 Scv2yLs_9749:88080-88155 (+) Ile (AAT) 76 bp Sc: 21.6 Possible pseudogene
AGCCACAATTAGCTCAGTTGGTTGGAGCACAGTGCTAATAATGCTGATGTTGTAGGTTCA
GTCCCAATATGGGTTG
>Scv2yLs_10094.trna1 Scv2yLs_10094:2333015-2333091 (+) Ile (AAT) 77 bp Sc: 28.3 Possible pseudogene
GGCCTGGACTTAGCTCCATTGGTCAGAGCATGGTTCTAATAACACCAAGGCTGTGGGTTC
AATCCCTGTATAGGTCA
>Scv2yLs_10094.trna2 Scv2yLs_10094:2459427-2459510 (+) Thr (AGT) 84 bp Sc: 22.2 Possible pseudogene
CCTGAGATTAGCTCAGTTGGTTAGAGCATGGCACTAGTAGTGGCAAAGTTTTGGGTTTAA
ACCCTATTTAAATCCTATTCAGGT
>Scv2yLs_10094.trna3 Scv2yLs_10094:2719351-2719422 (+) Ile (AAT) 72 bp Sc: 37.1
GGCTTTAGCTCAGTTGGTTAGAGCATGGTGCTAATAAAGCCAAGCTCATGGGTTTGATCC
CTGAATGGGCCA
>Scv2yLs_10117.trna1 Scv2yLs_10117:2161304-2161379 (+) Asn (ATT) 76 bp Sc: 38.6 Possible pseudogene
GTCTCTAATTAGCTCAGTTGGTTAGGGCATGGTGCTATTAACAGCAAGGTTGTGGGTTCA
ATCCCTATATGGGCTA
>Scv2yLs_10117.trna2 Scv2yLs_10117:4287837-4287908 (-) Ile (GAT) 72 bp Sc: 28.0
GATTTGAGCTCAGTTGATTACAGCATGGTGCTGATAATGCCAAGGTTGTGGCTTTGATTC
CCATATGGAACA
>Scv2yLs_10117.trna3 Scv2yLs_10117:3537149-3537219 (-) Ile (GAT) 71 bp Sc: 26.6 Possible pseudogene
GGGTTGCTGCCAGTTGGTTGAGCATGGTGCTGATAATGCCAAGGTCACAGGTTTGATCCC
TGTACAGGCCA
>Scv2yLs_10129.trna1 Scv2yLs_10129:1535171-1535257 (+) Thr (AGT) 87 bp Sc: 26.7 Possible pseudogene
GGCTGATGAGCCCCTGAGATGAGATCAGTTGGTCAGAGCGTGGTGCTAGTAACACCAAGA
TTGTGGGTTCAATTCTTATATGGGCCA
>Scv2yLs_10129.trna2 Scv2yLs_10129:1118837-1118912 (-) Gly (CCC) 76 bp Sc: 27.2
GTAATGAGTTTGCATGGTAATGGTATAACGTAAGATTCCCATTCTTGCAACCTGGGTTAA
ATTCCCAGCTGGTACA
>Scv2yLs_10263.trna1 Scv2yLs_10263:503815-503888 (+) Val (GAC) 74 bp Sc: 21.4
CCCTGAAATTAGCCCAGTTGGTCAGAGCATGGTGCTGACAATGCCAAAATCATGGCTTTG
ATTCCCTTAAGGGA
>Scv2yLs_10263.trna2 Scv2yLs_10263:1921709-1921782 (+) Ile (AAT) 74 bp Sc: 32.5 Possible pseudogene
TGAAAGTAGCTCAGTGGTTTAGAGCATGGTACTAATAATATCAAGGTGGCTGGTTAAATC
CCAGTACAGGACAG
>Scv2yLs_10263.trna3 Scv2yLs_10263:2383894-2383969 (+) Ile (AAT) 76 bp Sc: 27.4 Possible pseudogene
CCTGTGGTAAGCTCAGCTGGCTAGAGCATTGTGCTAATAATGCAAAGGTTGGGTTCAATC
CCTATTCACTTAAGGG
>Scv2yLs_10415.trna1 Scv2yLs_10415:3684-3756 (-) Val (GAC) 73 bp Sc: 74.8
GTTTCTGTAGTGTAGTGGTTATCACGTTCGCCTGACACGCGGAAGGTCCCTGGTTCGAAA
CCAGGCAGAAACA
>Scv2yLs_10442.trna1 Scv2yLs_10442:2131839-2131908 (+) Phe (AAA) 70 bp Sc: 22.3
GATTAGCTTGGTTGTTGAGAGCATGGTGCTAAAAACACCCAATTTATGGGTTCAATCCCC
ATATAAGCCA
>Scv2yLs_10855.trna1 Scv2yLs_10855:73368-73444 (+) Ile (AAT) 77 bp Sc: 30.1 Possible pseudogene
GGCCTGAGATGAGCTCAGTTGGTCAGAGCATGGTGTTAATAACACCAAGATTGTGGGTTT
GAACCTTGTATGGGCCA
>Scv2yLs_10855.trna2 Scv2yLs_10855:5383969-5384038 (+) Thr (AGT) 70 bp Sc: 34.2 Possible pseudogene
GATTAGCTGGGTTGGTGAGAGCATGGTGTTAGTAATGCCAAGGTTGTAGGTTCGATCCCC
ACATGGGCCA
>Scv2yLs_10855.trna3 Scv2yLs_10855:10656496-10656566 (-) Thr (AGT) 71 bp Sc: 28.2
GATTTGCTCAGTGGGTGAGAGTATGGTGCTAGTAATGCCACGGGTGCAGGTTTGATCCCT
GTACTGGGCCA
>Scv2yLs_10961.trna1 Scv2yLs_10961:1264-1338 (-) Thr (GGT) 75 bp Sc: 40.1 Possible pseudogene
GGACCTCTTAGCTCAGTTGGTTAGAACATGGTGCTGGTATCACCGAGGCTGTGGGTTCAA
TCCCTGTGTGGGCCA
>Scv2yLs_11323.trna1 Scv2yLs_11323:5475073-5475142 (-) Leu (TAA) 70 bp Sc: 31.2
GGATTAGCTCAGCTGGTTAGAGTATGGTTCTAATAACATAAGGTTGTGGGTTTGATCCCC
ATATGAGCCA
>Scv2yLs_11388.trna1 Scv2yLs_11388:76649-76715 (+) Undet (NNN) 67 bp Sc: 23.1
GATTAGCTCAGTTGTTTAGAGCATGATGCTAGCACCAACGTTGTGGGTTTGATCTCCATA
TGGGCCA
>Scv2yLs_11503.trna1 Scv2yLs_11503:57586-57663 (+) Ile (GAT) 78 bp Sc: 28.0 Possible pseudogene
GCCCTGAGATCAGCTCAGCTGGTCAGAACATGGTGCTGATAATGCCAAAGGTGTGAGTTT
GATCCCCATTTAGGGGCC
>Scv2yLs_11503.trna2 Scv2yLs_11503:1220696-1220776 (+) Ile (GAT) 81 bp Sc: 30.3 Possible pseudogene
GAGATGAGCTCAGTTGGTTAGAGCATGGTGCTGATGGTGCTAATAACTCCAAGGGTGTGG
GTTTGATCCCTGTTTGGGCCA
>Scv2yLs_11503.trna3 Scv2yLs_11503:1479464-1479534 (-) Gly (CCC) 71 bp Sc: 76.1
GCACCAGTGGTGTAGTGGTATCATGCAAGATTCCCATTCTTGCGACCCGGGTTCGATTCC
CGGCTGGTGCA
>Scv2yLs_11529.trna1 Scv2yLs_11529:165130-165196 (-) Val (AAC) 67 bp Sc: 20.0 Possible pseudogene
GAGCTCAGCTGGTCAGAGCACGGTGCTAACAGTGCCAAGGTTGTGGGTCTGATCCCCATA
AGGGCCA
>Scv2yLs_11531.trna1 Scv2yLs_11531:187337-187408 (-) Glu (TTC) 72 bp Sc: 71.2
TCCCACATGGTCTAGCGGTTAGGATTCCTGGTTTTCACCCAGGCGGCCCGGGTTCGACTC
CCGGTGTGGGAA
>Scv2yLs_11541.trna1 Scv2yLs_11541:1394502-1394573 (-) Thr (CGT) 72 bp Sc: 78.3
GGCGCGGTGGCCAAGTGGTAAGGCGTCGGTCTCGTAAACCGAAGATCGCGGGTTCGAACC
CCGTCCGTGCCT
>Scv2yLs_11541.trna2 Scv2yLs_11541:738507-738579 (-) Arg (CCG) 73 bp Sc: 64.9
GACCCAGTGGCCTAATGGATAAGGCATCAGCCTCCGGAGCTGGGGATTGTGGGTTCGAGT
CCCATCTGGGTCG
>Scv2yLs_11560.trna1 Scv2yLs_11560:6174918-6175001 (+) Ala (AGC) 84 bp Sc: 24.7 Possible pseudogene
GGTCCAAGATCCTGGTGAAGCTCAGTTGGTCAGAGCACGGTGCCAGCAACGCCAAGGTCA
TGGCTTTGATCCCATTATGGGCCA
>Scv2yLs_11560.trna2 Scv2yLs_11560:2001461-2001534 (-) Undet (NNN) 74 bp Sc: 20.9
CTGAGATTGGCTCAGCTGGTCAGAGCATGGTGCTGAAAACAAGGTGGTGGGTTCAGTCCC
TGAACATGCTTAGT
>Scv2yLs_11671.trna1 Scv2yLs_11671:15381-15451 (+) Gln (TTG) 71 bp Sc: 22.4 Possible pseudogene
TAGAAAGTAATATAAAGGAAATATGGAGGTTTTTGATTCCTGTAGTGTAGGTTCAATTCC
TGCTTTTCTAA
>Scv2yLs_12074.trna1 Scv2yLs_12074:2982088-2982157 (+) Ile (GAT) 70 bp Sc: 22.8 Possible pseudogene
GGGTAGCTCAGTTGGTCAGAGCAGGGTGCTGATAAGACCAAGATTGTGGGTTCAATCCCT
GTATGGACCT
>Scv2yLs_12074.trna2 Scv2yLs_12074:1110109-1110179 (-) Ile (AAT) 71 bp Sc: 35.4
GGATTAGCTCAGTTGGATGGAGCATGGTGCTAATAATGCCAAGACTGCAGGTTTGATCCC
TGCATGGGCTG
>Scv2yLs_12194.trna1 Scv2yLs_12194:1604186-1604244 (-) Glu (CTC) 59 bp Sc: 31.5 Possible pseudogene
GGTCTGGTGGTTAGGATTTGGCGCTCTCACCGCCGCGGCCCGGGTTCAATTCCCGGTCA
>Scv2yLs_12258.trna1 Scv2yLs_12258:1650601-1650670 (+) Asn (GTT) 70 bp Sc: 25.4 Possible pseudogene
GATAAGCTCAGCTGGTTGGAGCATGGTGCTGTTACCCCCAAAGTTGTGGGTTTGATCCCC
ATATGAGCCA
>Scv2yLs_12528.trna1 Scv2yLs_12528:2580512-2580581 (+) Ile (AAT) 70 bp Sc: 23.1 Possible pseudogene
GATTAGCTCAGTTGGTGAGAGCTTGGTGTTAATAATGCCAAGGTCAGGGATTTGAACCCT
ATATAGGCCA
>Scv2yLs_12528.trna2 Scv2yLs_12528:8233042-8233111 (+) Asn (GTT) 70 bp Sc: 48.4 Possible pseudogene
GATTAGCTCAGTTGGTCAGAGCATGGTGCTGTTGATCCCAAGGACGTGGGTTTGATCCCC
ACATGGGTCA
>Scv2yLs_12528.trna3 Scv2yLs_12528:9742185-9742254 (+) Val (AAC) 70 bp Sc: 24.3 Possible pseudogene
GGCTGGCTCAGTTGGCTAAAGCAGGGTGCTAACAATGCCAAGGTGGTGGGTTTGAGCCCT
GCATGGGCCA
>Scv2yLs_12528.trna4 Scv2yLs_12528:10193553-10193624 (+) Glu (CTC) 72 bp Sc: 73.2
TCCCTGGTGGTCTAGTGGTTAGGATTCGGCGCTCTCACCGCCGCGGCCCGGGTTCGATTC
CCGGTCAGGGAA
>Scv2yLs_12623.trna1 Scv2yLs_12623:3198651-3198729 (+) Gly (ACC) 79 bp Sc: 21.4 Possible pseudogene
GAGGTTTTAGCTCAGCTGGTCAGAGCATGGTGCCACCAACACCAAGGTTGGGGGGGTCAA
TCCCCATACAGGCTGTGCA
>Scv2yLs_12767.trna1 Scv2yLs_12767:5900683-5900749 (-) Ile (AAT) 67 bp Sc: 20.7
GAGCTCAGCTGGTCGGAGCATGGTGCTAATAACACCAAGGTTGTGGGCTCAACCCCTGTG
TGGGCCA
>Scv2yLs_12767.trna2 Scv2yLs_12767:5755286-5755355 (-) Thr (AGT) 70 bp Sc: 22.5 Possible pseudogene
GATTAGCTCAGCTGGTCAGAGCACAGTGCTAGTAACACCAAGGTTGTGGATTTGATCCCC
ACACAGGCCA
>Scv2yLs_12935.trna1 Scv2yLs_12935:531838-531915 (+) Val (AAC) 78 bp Sc: 32.0
GACTTTTTCGACTCAGCTGGTCAGAGCATGGTGCTAACAACACCAAGGTCACAGGTTTGA
TCCCTGTGCAGGCATTCA
>Scv2yLs_12935.trna2 Scv2yLs_12935:2890379-2890449 (-) Ile (AAT) 71 bp Sc: 31.3 Possible pseudogene
GGATTACCTCAGCTGGTCAGAGCATGGTGTTAATAATGCCAAGGTTGTGGGTTTGATCCC
TGTATGGGCCA
>Scv2yLs_13076.trna1 Scv2yLs_13076:2805738-2805800 (-) Val (AAC) 63 bp Sc: 21.9 Possible pseudogene
GTAGCTCAGCTGGTTAGAGCATGGTGCTAACAATGCCAAGGATATGGATTTGATTCCTCT
ACA
>Scv2yLs_13210.trna1 Scv2yLs_13210:1729962-1730031 (+) Ile (AAT) 70 bp Sc: 25.0
GATTGGCTCAGGTGGTCAGAGCCTGGTGTTAATCACACCAGGGTTGTGGGTTTGATCCCT
GTATGGGCCA
>Scv2yLs_13210.trna2 Scv2yLs_13210:3095154-3095222 (+) Undet (NNN) 69 bp Sc: 26.7 Possible pseudogene
GGCCCTGGGGCTAGCTCAGTTGGTCAGAGAATGAAGCTAGGGTTACAGGTTCAATCCCTG
TACTGGCCA
>Scv2yLs_13210.trna3 Scv2yLs_13210:7005273-7005342 (+) Ile (GAT) 70 bp Sc: 24.5 Possible pseudogene
GATTGGCTCAGGTGGATATAGCATGATGCTGATAACATCAAGGGCATGGGTTTGATCCCG
GTGTGGGCCA
>Scv2yLs_13210.trna4 Scv2yLs_13210:19567150-19567215 (+) Val (AAC) 66 bp Sc: 21.9
GATTAGCTCAGTAGGAGCGTGGTGCTAACAACACCAAGGCTGTGGCTTCAATCCCCATGT
GGGCCA
>Scv2yLs_13210.trna5 Scv2yLs_13210:24777555-24777629 (-) Val (AAC) 75 bp Sc: 36.9 Possible pseudogene
GACCTTAGTAGGTCAGTTGGTCAGAGCATGGTGTTAACAATGCCAAGGTTGTGGGTTCAA
TCCCTGTATGGGTCA
>Scv2yLs_13210.trna6 Scv2yLs_13210:22153914-22153987 (-) Ile (AAT) 74 bp Sc: 26.5
GGCCAATTTGCTCAGTTGGTTACAGCATGGCGTTAATAACACCAAGCTTGTGCGTTCAAT
CCTCATATGGGCCC
>Scv2yLs_13210.trna7 Scv2yLs_13210:16071778-16071864 (-) Ile (AAT) 87 bp Sc: 27.4 Possible pseudogene
GGCCACATCAAGATCTGTTCCAGCTCAGCTGGTCAGAGCAGGGTGCCAATAACACCAAGG
TTGTGGGATTGATTCCCATATGGGCCA
>Scv2yLs_13210.trna8 Scv2yLs_13210:15519613-15519685 (-) Ile (AAT) 73 bp Sc: 27.3
CCTGAAATTAGTTTAGCTGGTTCTAGCATTGTGCTAATAATGCCAAGGTCATGGGTTCAA
GCTCCATACAGGC
>Scv2yLs_13210.trna9 Scv2yLs_13210:4333767-4333844 (-) Ile (GAT) 78 bp Sc: 22.0 Possible pseudogene
GATCCTGGGAGTGGCTCAGCTGGTCAGAGCATGGTGCTGATTACAGCAAGGTTGTGGGTT
CAGCCCTCGCATGGGTCA
>Scv2yLs_13219.trna1 Scv2yLs_13219:7748852-7748925 (+) Glu (CTC) 74 bp Sc: 24.0 Possible pseudogene
TCCTCCATACACTGTAGTGGTTAGGATTCAGTGCTCTCACCACCGTGGCCCGGGTTCGAT
TCCCGGTCAGGGAA
>Scv2yLs_13219.trna2 Scv2yLs_13219:11090909-11090978 (+) Undet (NNN) 70 bp Sc: 25.1 Possible pseudogene
ATTTGGCTCAGTTGGTCAGAGCATGGTGCTAACTATATAATGGTTGTGGGTTTGATCCCC
ATATGGGCCA
>Scv2yLs_13219.trna3 Scv2yLs_13219:13626030-13626112 (+) Leu (TAA) 83 bp Sc: 87.4
ACCAGGATGGCCGAGTGGTTAAGGCGTTGGACTTAAGATCCAATGGACGCATGTCCGCGT
GGGTTCGAACCCCACTCCTGGTA
>Scv2yLs_13219.trna4 Scv2yLs_13219:14697664-14697734 (-) Ser (GCT) 71 bp Sc: 27.3
GGATTGGCTCAGTTGGTTGGAGTGTGGTGCTGCTAACACCAAGCTTGTGGGATCAATCCC
TGTATGGGCCA
>Scv2yLs_13219.trna5 Scv2yLs_13219:11438980-11439049 (-) Ile (GAT) 70 bp Sc: 21.0 Possible pseudogene
GACTAGCTCAGCTGGTCAGAGAGTGGTGCTGATAATATCAAGGCTGTGGATTCAATCCCT
ATGTGGGCCA
>Scv2yLs_13219.trna6 Scv2yLs_13219:1728856-1728926 (-) Ile (AAT) 71 bp Sc: 24.3 Possible pseudogene
GCCTGAGCTCAGCTGGTTCAAGCACGGTGCTAATAACACCAGGGTTGTGGGTTTAATCCC
CATATGGACCA
>Scv2yLs_13388.trna1 Scv2yLs_13388:676458-676529 (+) Phe (AAA) 72 bp Sc: 20.8 Possible pseudogene
ATTTTAGCTCAGTTGGTCAGAGCATGGTTCTAAAAAACAGCAGGGTTGTGGGTTCAGTCC
CTATATGGACCA
>Scv2yLs_13409.trna1 Scv2yLs_13409:830747-830818 (+) Gly (TCC) 72 bp Sc: 73.8
GCGTTGGTGGTATAGTGGTGAGCATAGCTGCCTTCCAAGCAGTTGACCCGGGTTCGATTC
CCGGCCAACGCA
>Scv2yLs_13415.trna1 Scv2yLs_13415:5805126-5805195 (-) Thr (GGT) 70 bp Sc: 32.9 Possible pseudogene
GATTGGCTCTGTTGGTCAGAGCATGGTGCTGGTAATGCCAAGGTTGTGGGTTTGATCCAC
GTATGGGCCA
>Scv2yLs_13524.trna1 Scv2yLs_13524:1357-1428 (+) Gln (TTG) 72 bp Sc: 72.6
GGTCCCATGGTGTAATGGTTAGCACTCTGGACTTTGAATCCAGCGATCCGAGTTCAAATC
TCGGTGGGACCT
>Scv2yLs_13625.trna1 Scv2yLs_13625:1085989-1086060 (+) Gln (CTG) 72 bp Sc: 71.5
GGTTCCATGGTGTAATGGTTAGCACTCTGGACTCTGAATCCAGCGATCCGAGTTCAAATC
TCGGTGGAACCT
>Scv2yLs_13651.trna1 Scv2yLs_13651:3703681-3703754 (+) Val (AAC) 74 bp Sc: 35.9
ACCACATTAGCTCAGCTGGTGAGAGCATGGTGCGAACAATACCAAGGGCACAGGTTAGAT
CCCTGTATGGGCTA
>Scv2yLs_13651.trna2 Scv2yLs_13651:10836196-10836269 (+) Ile (AAT) 74 bp Sc: 28.4
GAGATGAGCTCAGCTGGTCAGAGCATGGTGCTAATAACACCAGGGTTGGGGGTTCAATCC
CTGTATGAGCACCT
>Scv2yLs_13651.trna3 Scv2yLs_13651:7185578-7185651 (-) Asn (GTT) 74 bp Sc: 80.9
GTCTCTGTGGCGCAATCGGTTAGCGCGTTCGGCTGTTAACCGAAAGGTTGGTGGTTCGAG
CCCACCCAGGGACG
>Scv2yLs_13651.trna4 Scv2yLs_13651:7185258-7185330 (-) Val (AAC) 73 bp Sc: 79.4
GTTTCCGTAGTGTAGTGGTTATCACGTTCGCCTAACACGCGAAAGGTCCCCGGTTCGAAA
CCGGGCGGAAACA
>Scv2yLs_13690.trna1 Scv2yLs_13690:377049-377118 (+) Ile (TAT) 70 bp Sc: 21.7 Possible pseudogene
GATGAGCTCAGCTGGTTAGAGCATGGTGCTTATAATGCCAGGGTTGTGGGTTTGACCCCT
GAATGGGACA
>Scv2yLs_13742.trna1 Scv2yLs_13742:258864-258935 (+) Asp (GTC) 72 bp Sc: 66.5
TCCTCGTTAGTATAGTGGTGAGTATCCCCGCCTGTCACGCGGGAGACCGGGGTTCGATTC
CCCGACGGGGAG
>Scv2yLs_13742.trna2 Scv2yLs_13742:259475-259546 (+) Ala (TGC) 72 bp Sc: 76.9
GGGGACGTAGCTCAGCGGTAGAGCGCATGCTTTGCATGTATGAGGTCCCGGGTTCAATCC
CCGGCGTCTCCA
>Scv2yLs_13742.trna3 Scv2yLs_13742:258579-258650 (-) Ala (TGC) 72 bp Sc: 78.7
GGGGATGTAGCTCAGTGGTAGAGCGCATGCTTTGCATGTATGAGGCCCCGGGTTCAATCC
CCGGCATCTCCA

### Sheet: tRNA_structure
Scv2yLs_30.trna1 (3029533-3029462)	Length: 72 bp
Type: Ile	Anticodon: AAT at 33-35 (3029501-3029499)	Score: 27.3
Possible truncation
* | * | * | * | * | * | * |
Seq: ACTATTAGCTCAGCTGGTcAGAGTATGGTGCTAATAACAACAAGAtCATGGGTTTGATCTCCATATGGGCCA
Str: .>>>>..>>>>.........<<<<.>>.>>.......<<.<<.....>>>>>.......<<<<<<<<<....
Scv2yLs_30.trna2 (12941-12867)	Length: 75 bp
Type: Ile	Anticodon: AAT at 35-37 (12907-12905)	Score: 37.0
* | * | * | * | * | * | * |
Seq: AGGATATTAGCTCAGCTGCTcAGAGCATGGTGCTAATTACACCAAGGtTGTGGGTTCAATCCCCATATGggCCTT
Str: >>>.>>>..>>>>.........<<<<.>>>>>.......<<<<<.....>>>>>.......<<<<<<<<..<<<.
Scv2yLs_79.trna1 (1358545-1358619)	Length: 75 bp
Type: Thr	Anticodon: GGT at 34-36 (1358578-1358580)	Score: 26.0
Possible pseudogene
* | * | * | * | * | * | * |
Seq: GGcactTGGCTCAGTTGGTtTGAGCAGGGTGCTGGTAATGCCAAGGTCCAGATTCAATCCCTGtggGGGGATTCA
Str: >>......>>>>.........<<<<..>>>>.......<<<<.....>>>>.........<<<...<.....<<.
Scv2yLs_79.trna2 (2013484-2013411)	Length: 74 bp
Type: Ile	Anticodon: AAT at 35-37 (2013450-2013448)	Score: 32.5
* | * | * | * | * | * | * |
Seq: CTGGCATTAGCACAGCTGGTcAGAGCATGGTGCTAATAACACCAAGGtCATGGGTTCCATCCTCATATGGCACA
Str: .>>.>>>..>>.>.........<.<<.>>>>>.......<<<<<.....>>>>>.......<<<<<<<<.<<..
Scv2yLs_174.trna1 (3923689-3923760)	Length: 72 bp
Type: Ile	Anticodon: GAT at 33-35 (3923721-3923723)	Score: 20.5
Possible pseudogene
* | * | * | * | * | * | * |
Seq: GGGAATAGCTCAGCAGGTcAGAGCATGGTGCTGATGGCACCAAGGgCATAAGTTTGATCCCTGTacaGACCA
Str: >>.....>>>>.........<<<<.>>>>>.......<<<<<.....>>>.>.......<.<<<.....<<.
Scv2yLs_179.trna1 (775715-775784)	Length: 70 bp
Type: Val	Anticodon: AAC at 31-33 (775745-775747)	Score: 29.3
Possible pseudogene
* | * | * | * | * | * | *
Seq: GcTTAGCTGAGTTGGTtAGAGCATGGTTTTAACAAAACCAAGGtCATGGGTTCAATTTCTGTATGGGCCA
Str: >.>..>>>...........<<<.>>>>>.......<<<<<.....>>>>>.......<<<<<<.....<.
Scv2yLs_307.trna1 (126688-126760)	Length: 73 bp
Type: Thr	Anticodon: AGT at 34-36 (126721-126723)	Score: 78.7
* | * | * | * | * | * | * |
Seq: GGCTCCATAGCTCAGGGGTtAGAGCACTGGTCTAGTAAACCAGGGGtCGTGAGTTCAAATCTCACTGGAGCCT
Str: >>>>>>>..>>>>........<<<<.>>>>>.......<<<<<.....>>>>>.......<<<<<<<<<<<<.
Scv2yLs_381.trna1 (510-422)	Length: 89 bp
Type: Tyr	Anticodon: GTA at 34-36 (477-475)	Score: 41.9
Possible intron: 38-53 (473-458)
* | * | * | * | * | * | * | * | *
Seq: CCTTTGAAAGCTCAGCTGGTAGAGCGGAGAACTGTAGgctccctggcatggccATCCTTAGGgTGCTGGTTCAACTCTGGCTTGAAGGA
Str: >>>>>>>..>>>>........<<<<.>>>.>.......................<.<<<.....>>>>>.......<<<<<<<<<<<<.
Scv2yLs_381.trna2 (86-14)	Length: 73 bp
Type: Ala	Anticodon: TGC at 34-36 (53-51)	Score: 51.3
* | * | * | * | * | * | * |
Seq: GGGGAATTAGCTCAAGTGGTAGAGCGCTCGCTTTGCATGTGAGAGGtAGCAGGATCGATGCCTGCATTTTCCA
Str: >>>>>>>..>>>>........<<<<.>>>>>.......<<<<<.....>>>>>.......<<<<<<<<<<<<.
Scv2yLs_426.trna1 (143142-143066)	Length: 77 bp
Type: Ile	Anticodon: GAT at 38-40 (143105-143103)	Score: 21.4
* | * | * | * | * | * | * | *
Seq: GACTGaATTGgtGCTCAGTTGGTtAGAGCAGGGTGCTGATAACACCaCAGGAATGGGTTTGTTCCCCATATTGGCCA
Str: >.>>>.>>....>>>>.........<<<<.>>>>>.......<<<<.<....>>>>>.......<<<<<<<<<<.<.
Scv2yLs_631.trna1 (1517349-1517267)	Length: 83 bp
Type: Leu	Anticodon: TAA at 34-36 (1517316-1517314)	Score: 84.0
* | * | * | * | * | * | * | * |
Seq: ACCAGGATGGCCGAGTGGTgAAGGCGTTGGACTTAAGATCCAATGGGTGCATGCCCGCGTGGGTTCGAACCCCACTTCTGGTA
Str: >>>>>>>..>>>..........<<<.>>>>>.......<<<<<.>>>>....<<<<..>>>>>.......<<<<<<<<<<<<.
Scv2yLs_651.trna1 (426393-426323)	Length: 71 bp
Type: Thr	Anticodon: GGT at 32-34 (426362-426360)	Score: 29.2
* | * | * | * | * | * | * |
Seq: GGgTGGGCTCAGGTGATcAGAGCATGGTGTTGGTAACACCAAGGtTGTGGGTTTGATCCCTGCATGGACCA
Str: >>.>..>>>>.........<<<<.>>>>>.......<<<<<.....>>>>>.......<<<<<<....<<.
Scv2yLs_701.trna1 (5299-5229)	Length: 71 bp
Type: Gly	Anticodon: CCC at 33-35 (5267-5265)	Score: 75.1
* | * | * | * | * | * | * |
Seq: GCGCCGCTGGTGTAGTGGTATCATGCAAGATTCCCATTCTTGCGaCCCGGGTTCGATTCCCGGGCGGCGCA
Str: >>>>>>>..>>>.........<<<.>>>>>.......<<<<<....>>>>>.......<<<<<<<<<<<<.
Scv2yLs_1074.trna1 (367503-367434)	Length: 70 bp
Type: Val	Anticodon: AAC at 31-33 (367473-367471)	Score: 37.4
* | * | * | * | * | * | *
Seq: GGtTAGCTCAGGTGGTcAGAGCATGGTGCTAACAATGCCAGGGtTGTGGGTTTGACCCCTGTGTGAACCA
Str: >>...>>>>.........<<<<.>>>>>.......<<<<<.....>>>>>.......<<<<<.....<<.
Scv2yLs_1120.trna1 (13966-13893)	Length: 74 bp
Type: Asn	Anticodon: GTT at 35-37 (13932-13930)	Score: 83.3
* | * | * | * | * | * | * |
Seq: GTCCCTGTGGCGCAATTGGTcAGCGCGTTCGGCTGTTAACCGAAAGGtTGGTGGTTCGAGCCCACCCAGGGACG
Str: >>>>>>>..>>>>.........<<<<.>>>>>.......<<<<<.....>>>>>.......<<<<<<<<<<<<.
Scv2yLs_1393.trna1 (275-347)	Length: 73 bp
Type: Ala	Anticodon: AGC at 34-36 (308-310)	Score: 55.7
* | * | * | * | * | * | * |
Seq: GGGGAATTAGCTCAAGTGGTAGAGCGCTCGCTTAGCATGTGAGAGGtAGCGGGATCGATGCCCGCATTCTCCA
Str: >>>>>>>..>>>>........<<<<.>>>>>.......<<<<<.....>>>>>.......<<<<<<<<<<<<.
Scv2yLs_1393.trna2 (1037-1125)	Length: 89 bp
Type: Tyr	Anticodon: GTA at 34-36 (1070-1072)	Score: 65.9
Possible intron: 38-53 (1074-1089)
* | * | * | * | * | * | * | * | *
Seq: CCTTCGATAGCTCAGCTGGTAGAGCGGAGGACTGTAGgctccctgacacggccATCCTTAAGtCGCTGGTTCAACTCCGGCTCGAAGGA
Str: >>>>>>>..>>>>........<<<<.>>>>>.......................<<<<<.....>>>>>.......<<<<<<<<<<<<.
Scv2yLs_1393.trna3 (1456-1528)	Length: 73 bp
Type: Ala	Anticodon: TGC at 34-36 (1489-1491)	Score: 54.5
* | * | * | * | * | * | * |
Seq: GGGGAATTAGCTCAAGTGGTAGAGCGCTCGCTTTGCGTGTGAGAGGtAGCGGGATCGATGCCCGCATTCTCCA
Str: >>>>>>>..>>>>........<<<<.>>>>>.......<<<<<.....>>>>>.......<<<<<<<<<<<<.
Scv2yLs_1501.trna1 (2588783-2588854)	Length: 72 bp
Type: Cys	Anticodon: GCA at 33-35 (2588815-2588817)	Score: 78.9
* | * | * | * | * | * | * |
Seq: GGGGGTATAGCTCAGTGGTAGAGCATTTGACTGCAGATCAAGAGGtCCCTGGTTCAACTCCAGGTGCCCCCT
Str: >>>>>>>..>>>>.......<<<<.>>>>>.......<<<<<.....>>>>>.......<<<<<<<<<<<<.
Scv2yLs_1501.trna2 (8580425-8580497)	Length: 73 bp
Type: Phe	Anticodon: AAA at 36-38 (8580460-8580462)	Score: 34.8
* | * | * | * | * | * | * |
Seq: CCTGAGaTTAGCTCAGTTGGTaAGAGCAGGGTGCTAAAAACACCAAAGtTGTGGGTTTAATCCCCACACAGGC
Str: >>>>...>..>>>>.........<<<<..>>>>.......<<<<......>>>>>.......<<<<<<<<<<.
Scv2yLs_1509.trna1 (127613-127686)	Length: 74 bp
Type: Thr	Anticodon: AGT at 35-37 (127647-127649)	Score: 66.2
* | * | * | * | * | * | * |
Seq: GGCGCCGTGGCTTAGTTGGTtAAAGCGCCTGTCTAGTAAACAGGAGAtCCTGGGTTCGAATCCCAGCGGTNNNN
Str: ...>>>>..>>>>.........<<<<.>>>>>.......<<<<<.....>>>>>.......<<<<<<<<<....
Scv2yLs_1754.trna1 (44298-44228)	Length: 71 bp
Type: Gly	Anticodon: GCC at 33-35 (44266-44264)	Score: 81.0
* | * | * | * | * | * | * |
Seq: GCATTGGTGGTTCAGTGGTAGAATTCTCGCCTGCCACGCGGGAGGCCCGGGTTCGATTCCCGGCCAATGCA
Str: >>>>>>>..>>>>.......<<<<.>>>>>.......<<<<<....>>>>>.......<<<<<<<<<<<<.
Scv2yLs_1794.trna1 (1547-1616)	Length: 70 bp
Type: Sup	Anticodon: TCA at 32-34 (1578-1580)	Score: 39.1
Possible pseudogene
* | * | * | * | * | * | *
Seq: GCCTGGCTAGCTCCGTGGTAGAACATAGGACTCAATCCCAGGGtCGTGGGTTCATGCCCCGCGTTGGGCA
Str: >>>>>>>..>.>>.......<<.<.>.>>>.....<<<.<.....>>>>>.......<<<<<<<<<<<<.
Scv2yLs_1976.trna1 (78601-78516)	Length: 86 bp
Type: Ser	Anticodon: TGA at 38-40 (78564-78562)	Score: 32.1
Possible pseudogene
* | * | * | * | * | * | * | * | *
Seq: GCTGTGATGGCCGAGTGGTgAAGGCttaaAATGGGCTTGAAATCCTCTGGGGTTTCCCCACATGGGTTCAAGTCCTGCTGACAGAA
Str: .>>>>.>..>>>..........<<<.......>>>.......<<<...>>>>...<<<<...>>>>.......<<<<.<.<<<<..
Scv2yLs_2041.trna1 (2597289-2597352)	Length: 64 bp
Type: Ile	Anticodon: AAT at 31-33 (2597319-2597321)	Score: 23.1
Possible pseudogene
* | * | * | * | * | * |
Seq: GAGATTAacaGTTGGTcAGAGCATGGTGCTAATAACACCAAGtTGTGGGTTCAATACCCACaCA
Str: >.>.>>............<<.<.>>>>>.......<<<<<....>>>>>.......<<<<<.<.
Scv2yLs_2089.trna1 (22994-23066)	Length: 73 bp
Type: Sup	Anticodon: CTA at 34-36 (23027-23029)	Score: 33.7
Possible pseudogene
* | * | * | * | * | * | * |
Seq: GCCCTGCTAGCTCAGTCAGTAGAGCATGAAACTCTAAATCTCGGGGtTGGGGGTTTGGGCCTCACGTTGGGCG
Str: >>>>.>>..>>>>........<<<<.>>>.>.......<.<<<.....>.>>>.......<<<.<<<.<<<<.
Scv2yLs_2410.trna1 (162711-162787)	Length: 77 bp
Type: Undet	Anticodon: NNN at 0-0 (0-0)	Score: 25.0
Possible pseudogene
* | * | * | * | * | * | * | *
Seq: GGCaTTATTGGCTCAGTTGATcAGAGCATGGTGtaataacgtaatAAAGGtTGTGGGTTTGATCCCCATGTGGGCCA
Str: >>>.>>>>..>>>>.........<<<<.>.................<.....>>>>>.......<<<<<<<<<<<<.
Scv2yLs_2622.trna1 (9999962-10000035)	Length: 74 bp
Type: Ile	Anticodon: AAT at 35-37 (9999996-9999998)	Score: 20.0
Possible truncation, pseudogene
* | * | * | * | * | * | * |
Seq: AACAAATTGGCTCAGTTGGTtAGAGCATGGTGCTAATAATGCCAAGCTCACTAGTTCGATCCCCATTCGggcCA
Str: ..>.>>>..>>>>.........<<<<.>>>>>.......<<<<<.>....<..>.......<..<<<.<.....
Scv2yLs_2622.trna2 (11996852-11996924)	Length: 73 bp
Type: Ile	Anticodon: AAT at 36-38 (11996887-11996889)	Score: 25.5
Possible pseudogene
* | * | * | * | * | * | * |
Seq: ACTGAAaTTAGCTCAGTTGGTtAGAGCATGGGGGTAATAACACCAAGGtCACAGATTCAATCCATGTACAGGC
Str: .>>>...>..>>>>.........<<<<.>>>.>.......<.<<<.....>>>...........<<<<<<<..
Scv2yLs_2622.trna3 (12565977-12566049)	Length: 73 bp
Type: Phe	Anticodon: GAA at 34-36 (12566010-12566012)	Score: 88.9
* | * | * | * | * | * | * |
Seq: GCCGAAATAGCTCAGTTGGGAGAGCGTTAGACTGAAGATCTAAAGGtCCCTGGTTCGATCCCGGGTTTCGGCA
Str: >>>>>>>..>>>>........<<<<.>>>>>.......<<<<<.....>>>>>.......<<<<<<<<<<<<.
Scv2yLs_2754.trna1 (5183156-5183225)	Length: 70 bp
Type: Thr	Anticodon: AGT at 31-33 (5183186-5183188)	Score: 22.0
Possible pseudogene
* | * | * | * | * | * | *
Seq: GaTTAGCTCAGTTGATtAGAGCATGGTCCAAGTGAGAGTAAGGtTGCGGGTTAAATCCCTGCATGGGCCA
Str: >.>..>>>>.........<<<<.>>.>>.......<<.<<.....>>>>>.......<<<<<<.....<.
Scv2yLs_2754.trna2 (7176926-7176998)	Length: 73 bp
Type: Ser	Anticodon: ACT at 32-34 (7176957-7176959)	Score: 21.8
Possible intron: 36-38 (7176961-7176963)
Possible pseudogene
* | * | * | * | * | * | * |
Seq: GGatTAGCTCAGGTGGTtAGAACATGGTCCCACTAataATGCCAGGcTGCAGGTTTGATCCCTGCCTGGGCCA
Str: >>....>.>>.........<<.<.>>>>............<<<<....>>>>>.......<<<<<.....<<.
Scv2yLs_2754.trna3 (9100761-9100831)	Length: 71 bp
Type: Ile	Anticodon: AAT at 32-34 (9100792-9100794)	Score: 35.1
* | * | * | * | * | * | * |
Seq: GGaTTAGCTCAGTTGGTtAGAGCCTGGTACTAATAATGCCAAGGTTGTGGaTTTGATCCCTCGATGAGCCA
Str: >>.>..>>>>.........<<<<.>>>>>.......<<<<<....>>.>>........<<.<<<....<<.
Scv2yLs_2754.trna4 (11494543-11494620)	Length: 78 bp
Type: Val	Anticodon: AAC at 39-41 (11494581-11494583)	Score: 28.1
Possible pseudogene
* | * | * | * | * | * | * | *
Seq: TCCCCtgagATTAGCTCAGTTGGTcAGAGCCTGGTGCTAACAACACCAAGGcTGCAGGTTCGATGCCCATATGGGTAA
Str: >.>>>....>>..>>>>.........<<<<.>>>>>.......<<<<<.....>..>>.......<<..<<<<<<.<.
Scv2yLs_2754.trna5 (12675677-12675751)	Length: 75 bp
Type: Ile	Anticodon: AAT at 36-38 (12675712-12675714)	Score: 36.2
* | * | * | * | * | * | * |
Seq: AACattctTAGCTCAGTTGGCcAGAGCCTGGTGCTAATAATGCCAAGGtTACAGGTTTGATCCCTGTGTGAGTCT
Str: .>>.......>>>>.........<<<<.>>>>>.......<<<<<.....>>>>>.......<<<<<....<<..
Scv2yLs_2754.trna6 (13181502-13181572)	Length: 71 bp
Type: Ile	Anticodon: GAT at 32-34 (13181533-13181535)	Score: 32.1
* | * | * | * | * | * | * |
Seq: GGatTAGCTCAGCTGGTtAGAGCATGGCACTGATAGTGCCAGAGtTGTGGGTTTCATTCCCATGTGGGCCA
Str: >>....>>>>.........<<<<.>>>>>.......<<<<<.....>>>>>.......<<<<<.....<<.
Scv2yLs_2754.trna7 (13456699-13456772)	Length: 74 bp
Type: Ile	Anticodon: AAT at 35-37 (13456733-13456735)	Score: 81.2
* | * | * | * | * | * | * |
Seq: GGCCGGTTAGCTCAGTTGGTtAGAGCGTGGTGCTAATAACGCCAAGGtCGCGGGTTCGATCCCCGTACGGGCCA
Str: >>>>.>>..>>>>.........<<<<.>>>>>.......<<<<<.....>>>>>.......<<<<<<<.<<<<.
Scv2yLs_2754.trna8 (14071597-14071669)	Length: 73 bp
Type: Ile	Anticodon: AAT at 33-35 (14071629-14071631)	Score: 22.8
Possible pseudogene
* | * | * | * | * | * | * |
Seq: GGaTTAGCTCAGTTAGTcaAGAGTATGGTGCTAATAATGCCTTtGGtTGTGGGTTCAATTCCTGTATGGGCCA
Str: >>.>..>>>>..........<<<<..>>>>.......<<<<.......>>>>>.......<<<<<<....<<.
Scv2yLs_2754.trna9 (15674579-15674648)	Length: 70 bp
Type: Ile	Anticodon: AAT at 31-33 (15674609-15674611)	Score: 36.5
Possible truncation
* | * | * | * | * | * | *
Seq: GaTGGGCTCAGCTGGTcAGAGCCTGGTGCTAATAACACCAAGTtTGTGGGTTCAATCCCCATATGGGCCA
Str: >.>..>>>>.........<<<<.>>>>>.......<<<<<.....>>>>>.......<<<<<<.....<.
Scv2yLs_2754.trna10 (7397682-7397601)	Length: 82 bp
Type: Leu	Anticodon: AAG at 35-37 (7397648-7397646)	Score: 23.2
* | * | * | * | * | * | * | * |
Seq: GGTAGTGTGGCCAGGTAGTccCAGGTGCTGGATTAAGGCTCCAGTCTTTTCTGGGaCATGGGTTCAACTTCCATCACAGCCA
Str: >>>.>>>..>>>...........<<<.>>>>>.......<<<<<..>>....<<...>>>>>.......<<<<<<<<.<<<.
Scv2yLs_2754.trna11 (2502939-2502870)	Length: 70 bp
Type: Ile	Anticodon: AAT at 31-33 (2502909-2502907)	Score: 30.3
Possible pseudogene
* | * | * | * | * | * | *
Seq: GaTTAGCTCAGTTGATtAGAACATGGTACTAATAATGCCAGGGtTGTGGGTTTGATCCCTGTATGGGCCT
Str: >.>..>.>>.........<<.<.>>>>>.......<<<<<.....>>>>>.......<<<<<<.....<.
Scv2yLs_2800.trna1 (794934-794848)	Length: 87 bp
Type: Leu	Anticodon: AAG at 48-50 (794887-794885)	Score: 20.8
Possible pseudogene
* | * | * | * | * | * | * | * | *
Seq: GCAGttgTGAaccctgagatTAGCATAGTTGGTtAAAGTGTGGTATTAAGAATGCCAGGGtTGTGGGTTTGATCCATATTCACTGTA
Str: >>>>...>>>............>>.>.........<.<<.>>>>>.......<<<<<.....>>>.>.......<.<<<<<<<<<<.
Scv2yLs_2867.trna1 (15080-15157)	Length: 78 bp
Type: Ile	Anticodon: GAT at 36-38 (15115-15117)	Score: 43.0
* | * | * | * | * | * | * | *
Seq: TCTGGGATtGGCTCAGGTGGTcAGAGCTGGGTGCTGATAACACCCAGGtCATGGGTTTGATTCCCATtcacTTTAGAG
Str: >>>>>>....>>>>.........<<<<.>>>>>.......<<<<<.....>>>>>.......<<<<<....<<<<<<.
Scv2yLs_3267.trna1 (175473-175548)	Length: 76 bp
Type: Lys	Anticodon: CTT at 34-36 (175506-175508)	Score: 20.7
Possible truncation, pseudogene
* | * | * | * | * | * | * | *
Seq: CACATCCTAGCTCAGTTGGTAGAGCATGAGACTCTTAATCCCtGAGtAATGGGTTTGAGGCCCAcgcTGGTTTTGA
Str: >>.>.>>..>>>>........<<<<.>>.>>.......<<.<.<....>>>>>.......<<<<...<<<.<.<<.
Scv2yLs_3267.trna2 (158486-158410)	Length: 77 bp
Type: Ile	Anticodon: AAT at 39-41 (158448-158446)	Score: 22.1
Possible pseudogene
* | * | * | * | * | * | * | *
Seq: GACCCtgaaATTGGCTCAGCTGGTcAGAGCAGGGTGCTAATAATGCCAAGAcTGTGGGTTCAATCCTATATGGGCCG
Str: >.>>>....>>..>>>>.........<<<<..>>>>.......<<<<......>>>>>......<<<<<<<<<<.<.
Scv2yLs_3286.trna1 (30960-30888)	Length: 73 bp
Type: Met	Anticodon: CAT at 34-36 (30927-30925)	Score: 82.3
* | * | * | * | * | * | * |
Seq: GCCTCGTTAGCGCAGTAGGTAGCGCGTCAGTCTCATAATCTGAAGGtCGTGAGTTCGATCCTCACACGGGGCA
Str: >>>>>>>..>>>>........<<<<.>>>>.........<<<<.....>>>>>.......<<<<<<<<<<<<.
Scv2yLs_3368.trna1 (728493-728563)	Length: 71 bp
Type: Ile	Anticodon: AAT at 32-34 (728524-728526)	Score: 25.5
* | * | * | * | * | * | * |
Seq: AGaTTATCTCAATTgGGTAGAGAATAGTGCTAATAACACCAAGGtCATAGGTTTGATTCCCATATGGATTG
Str: >>.>..>>>>.........<<<<.>.>>>.......<<<.<.....>>.>>.......<<.<<<....<<.
Scv2yLs_3368.trna2 (731833-731764)	Length: 70 bp
Type: Ile	Anticodon: AAT at 31-33 (731803-731801)	Score: 23.2
Possible truncation, pseudogene
* | * | * | * | * | * | *
Seq: GGaTTAGCTCAGTTGTTAGACCATGAGGCTAATAACACCAAGGcCATAGGTTCAATCCCTGTACAGGCCA
Str: >>.>..>.>>........<<.<.>>..>.......<..<<.....>>>>>.......<<<<<<....<<.
Scv2yLs_3698.trna1 (270-342)	Length: 73 bp
Type: Ala	Anticodon: AGC at 34-36 (303-305)	Score: 46.3
* | * | * | * | * | * | * |
Seq: GGGGAATTAGCTCAAGAGGTTGAGCGCTCGCTTAGCATGTGAGAGGcAGCGGGATCGATGCCCGCATTCTCCA
Str: >>>>>>>..>>>>........<<<<.>>>>>.......<<<<<.....>>>>>.......<<<<<<<<<<<<.
Scv2yLs_3698.trna2 (3450869-3450951)	Length: 83 bp
Type: Leu	Anticodon: CAG at 35-37 (3450903-3450905)	Score: 48.0
* | * | * | * | * | * | * | * |
Seq: GTCAGGATGGCTGAGTGGTctGAGGTGCTGTGTTCAGGTTGCAGCCTCCCCTGGAGGTGTGGGTTCAAATCCTACTTCTGACA
Str: >>>>>>>..>>>...........<<<.>>>>>.......<<<<<.>>>>...<<<<..>>>>>.......<<<<<<<<<<<<.
Scv2yLs_3698.trna3 (6788522-6788594)	Length: 73 bp
Type: Ala	Anticodon: AGC at 34-36 (6788555-6788557)	Score: 58.9
* | * | * | * | * | * | * |
Seq: GGGGAATTAGCTCAAATGGTAGAGCGCTCGCTTAGCATGCGAGAGGtAGCGGGATCGATGCCCGCATTCTCCA
Str: >>>>>>>..>>>>........<<<<.>>>>>.......<<<<<.....>>>>>.......<<<<<<<<<<<<.
Scv2yLs_3698.trna4 (6863716-6863788)	Length: 73 bp
Type: Ala	Anticodon: AGC at 34-36 (6863749-6863751)	Score: 58.9
* | * | * | * | * | * | * |
Seq: GGGGAATTAGCTCAAATGGTAGAGCGCTCGCTTAGCATGCGAGAGGtAGCGGGATCGATGCCCGCATTCTCCA
Str: >>>>>>>..>>>>........<<<<.>>>>>.......<<<<<.....>>>>>.......<<<<<<<<<<<<.
Scv2yLs_3698.trna5 (6867033-6867105)	Length: 73 bp
Type: Ala	Anticodon: AGC at 34-36 (6867066-6867068)	Score: 58.9
* | * | * | * | * | * | * |
Seq: GGGGAATTAGCTCAAATGGTAGAGCGCTCGCTTAGCATGCGAGAGGtAGCGGGATCGATGCCCGCATTCTCCA
Str: >>>>>>>..>>>>........<<<<.>>>>>.......<<<<<.....>>>>>.......<<<<<<<<<<<<.
Scv2yLs_3698.trna6 (6867473-6867545)	Length: 73 bp
Type: Ala	Anticodon: AGC at 34-36 (6867506-6867508)	Score: 58.9
* | * | * | * | * | * | * |
Seq: GGGGAATTAGCTCAAATGGTAGAGCGCTCGCTTAGCATGCGAGAGGtAGCGGGATCGATGCCCGCATTCTCCA
Str: >>>>>>>..>>>>........<<<<.>>>>>.......<<<<<.....>>>>>.......<<<<<<<<<<<<.
Scv2yLs_3698.trna7 (8069882-8069952)	Length: 71 bp
Type: Gly	Anticodon: CCC at 33-35 (8069914-8069916)	Score: 70.9
* | * | * | * | * | * | * |
Seq: GCACCAGTGGTGTAGTGGTATCATGCAAGGTTCCCATTCTTGTGaCCTGGGTTCAATTCCCAGCTGGTGCA
Str: >>>>>>>..>>>.........<<<.>>>>>.......<<<<<....>>>>>.......<<<<<<<<<<<<.
Scv2yLs_3698.trna8 (11981295-11981365)	Length: 71 bp
Type: Undet	Anticodon: NNN at 0-0 (0-0)	Score: 21.6
Possible pseudogene
* | * | * | * | * | * | * |
Seq: GaTTGGCTGAGCTGGTtAGAGCATGGTGCTGGaTAACACCAAGAtCCTGGGTTCAATCCCTGCATGGGCCA
Str: >.>..>>>...........<<<.>>>>>........<<<<<......>>>>.......<<<<.<.....<.
Scv2yLs_3698.trna9 (15658744-15658666)	Length: 79 bp
Type: Pro	Anticodon: AGG at 37-39 (15658708-15658706)	Score: 23.7
Possible pseudogene
* | * | * | * | * | * | * | *
Seq: GGTACATTagGGCCTAGCTGGTcAGAGCATGGTGCTAGGAACACCAAGGcTGTGGCTTCAATTgCCATATAggccACCC
Str: >>>..>>....>>.>.........<.<<.>>>>>.......<<<<<.....>>>>.........<<<<<<.....<<<.
Scv2yLs_3698.trna10 (6864247-6864175)	Length: 73 bp
Type: Ala	Anticodon: AGC at 34-36 (6864214-6864212)	Score: 58.9
* | * | * | * | * | * | * |
Seq: GGGGAATTAGCTCAAATGGTAGAGCGCTCGCTTAGCATGCGAGAGGtAGCGGGATCGATGCCCGCATTCTCCA
Str: >>>>>>>..>>>>........<<<<.>>>>>.......<<<<<.....>>>>>.......<<<<<<<<<<<<.
Scv2yLs_3698.trna11 (6855296-6855224)	Length: 73 bp
Type: Ala	Anticodon: AGC at 34-36 (6855263-6855261)	Score: 58.9
* | * | * | * | * | * | * |
Seq: GGGGAATTAGCTCAAATGGTAGAGCGCTCGCTTAGCATGCGAGAGGtAGCGGGATCGATGCCCGCATTCTCCA
Str: >>>>>>>..>>>>........<<<<.>>>>>.......<<<<<.....>>>>>.......<<<<<<<<<<<<.
Scv2yLs_3698.trna12 (1321256-1321182)	Length: 75 bp
Type: Ile	Anticodon: AAT at 35-37 (1321222-1321220)	Score: 26.1
Possible pseudogene
* | * | * | * | * | * | * |
Seq: GGCTTTAGAGCCCAGCTGGTcAGAGTACAGTGCTAATAATGCCaGAGGtCACAGGTTTGATCCCTGTGTGGGCCA
Str: >>>>>....>>.>.........<.<<.>.>>>.......<<<..<.....>>>>>.......<<<<<..<<<<<.
Scv2yLs_3698.trna13 (116197-116125)	Length: 73 bp
Type: Val	Anticodon: AAC at 34-36 (116164-116162)	Score: 70.5
* | * | * | * | * | * | * |
Seq: GTTTCCGTAGTGTAGTGGTtATCCCGTTCGCCTAACACGCGAAAGGtCCCCGGTTCGAAACCGGGCGGAAACA
Str: >>>>>>>..>.>..........<.<.>>>>>.......<<<<<.....>>>>>.......<<<<<<<<<<<<.
Scv2yLs_3699.trna1 (1139-1058)	Length: 82 bp
Type: Ser	Anticodon: GCT at 34-36 (1106-1104)	Score: 91.9
* | * | * | * | * | * | * | * |
Seq: GACGAGGTGGCCGAGTGGTtAAGGCGATGGACTGCTAATCCATTGTGCTCTGCACGCGTGGGTTCGAATCCCACCCTCGTCG
Str: >>>>>>>..>>>..........<<<.>>>>>.......<<<<<.>>>>...<<<<..>>>>>.......<<<<<<<<<<<<.
Scv2yLs_3943.trna1 (31658-31578)	Length: 81 bp
Type: Ile	Anticodon: AAT at 33-35 (31626-31624)	Score: 31.0
Possible pseudogene
* | * | * | * | * | * | * | * |
Seq: GatttTAGCTCAGCTGGTgAGAGCATGGTGCTAATAATGCCGAGGtTGTGGGTTCAACCCCTGTacggacttgGTGATCCT
Str: >......>>>>.........<<<<.>>>>>.......<<<<<.....>>>>>.......<<<<<...............<.
Scv2yLs_3948.trna1 (5586817-5586910)	Length: 94 bp
Type: Ile	Anticodon: TAT at 35-37 (5586851-5586853)	Score: 73.1
Possible intron: 39-58 (5586855-5586874)
* | * | * | * | * | * | * | * | * |
Seq: GCTCCAGTGGCGCAATCGGTtAGCGCGCGGTACTTATAcagcagtacaacgccgagcaATGCCGAGGtTGTGAGTTCGAGCCTCACCTGGAGCA
Str: >>>>>>>..>>>>.........<<<<.>>>>>...........................<<<<<.....>>>>>.......<<<<<<<<<<<<.
Scv2yLs_3961.trna1 (353-425)	Length: 73 bp
Type: Ala	Anticodon: TGC at 34-36 (386-388)	Score: 49.5
* | * | * | * | * | * | * |
Seq: GGGGAATTAGCTCAAGTGGTAGAGCGCTCGCTTTGCATGTGAGAGGtAGCGGGATCGATGCCTGCATTCTCCA
Str: >>>>>>>..>>>>........<<<<.>>>>>.......<<<<<.....>>>>>.......<<<<<<<<<<<<.
Scv2yLs_3961.trna2 (1125-1213)	Length: 89 bp
Type: Tyr	Anticodon: GTA at 34-36 (1158-1160)	Score: 54.3
Possible intron: 38-53 (1162-1177)
* | * | * | * | * | * | * | * | *
Seq: CCTTCGATAGCTCAGCTGGTAGAGTGGAGGACTGTAGgctccctggcactgccATCCTTAGGtCGCTGGTTCAACTCTGGCTCAAAGGA
Str: >>>>.>>..>>>>........<<<<.>>>>>.......................<<<<<.....>>>>>.......<<<<<<<.<<<<.
Scv2yLs_3961.trna3 (1529-1601)	Length: 73 bp
Type: Ala	Anticodon: AGC at 34-36 (1562-1564)	Score: 55.7
* | * | * | * | * | * | * |
Seq: GGGGAATTAGCTCAAGTGGTAGAGCGCTCGCTTAGCATGTGAGAGGtAGCGGGATCGATGCCCGCATTCTCCA
Str: >>>>>>>..>>>>........<<<<.>>>>>.......<<<<<.....>>>>>.......<<<<<<<<<<<<.
Scv2yLs_4148.trna1 (214184-214265)	Length: 82 bp
Type: Ile	Anticodon: AAT at 38-40 (214221-214223)	Score: 24.9
Possible pseudogene
* | * | * | * | * | * | * | * |
Seq: GACTTGAgttTAGCTCAGGTTGTtAGAGCATGATGCTAATAATGCCAAGGTTTtAaTGTGGGTTTGATCCCCATGTAGGTCA
Str: >>>>>>......>>>>.........<<<<.>>.>>.......<<.<<..........>>>>>.......<<<<<.<<<<<<.
Scv2yLs_4429.trna1 (4309739-4309822)	Length: 84 bp
Type: Thr	Anticodon: AGT at 46-48 (4309784-4309786)	Score: 29.0
* | * | * | * | * | * | * | * |
Seq: GGCCaCGTatcctgagacTGGCTCAGAAGGTcAGAGCTTGGTGCCAGTGACACCAAGGTGTGGTTTCAATCCCCATATGGGTCA
Str: >>>>.>>>............>>>>.........<<<<.>>>>>.......<<<<<....>>>>.........<<<<<<<<<<<.
Scv2yLs_4429.trna2 (5719882-5719968)	Length: 87 bp
Type: Arg	Anticodon: TCT at 34-36 (5719915-5719917)	Score: 71.1
Possible intron: 38-51 (5719919-5719932)
* | * | * | * | * | * | * | * | *
Seq: GGCTCCGTGGCGCAATGGAtAGCGCATTGGACTTCTAgagggtttgaagggATTCAAAGGtTCCGGGTTCGAGTCCCGGCGGAGTCG
Str: >>>>>>>..>>>>........<<<<.>>>>>.....................<<<<<.....>>>>>.......<<<<<<<<<<<<.
Scv2yLs_4461.trna1 (596-666)	Length: 71 bp
Type: Gly	Anticodon: GCC at 33-35 (628-630)	Score: 81.0
* | * | * | * | * | * | * |
Seq: GCATTGGTGGTTCAGTGGTAGAATTCTCGCCTGCCACGCGGGAGGCCCGGGTTCGATTCCCGGCCAATGCA
Str: >>>>>>>..>>>>.......<<<<.>>>>>.......<<<<<....>>>>>.......<<<<<<<<<<<<.
Scv2yLs_4461.trna2 (1609-1679)	Length: 71 bp
Type: Gly	Anticodon: GCC at 33-35 (1641-1643)	Score: 81.0
* | * | * | * | * | * | * |
Seq: GCATTGGTGGTTCAGTGGTAGAATTCTCGCCTGCCACGCGGGAGGCCCGGGTTCGATTCCCGGCCAATGCA
Str: >>>>>>>..>>>>.......<<<<.>>>>>.......<<<<<....>>>>>.......<<<<<<<<<<<<.
Scv2yLs_4555.trna1 (923-996)	Length: 74 bp
Type: Pro	Anticodon: TGG at 34-36 (956-958)	Score: 27.6
Possible pseudogene
* | * | * | * | * | * | * |
Seq: GCTGGTGTGGCTCAGAGGGatGGAGCTCTGTGCTGGCAgtACCGAGGgCGTGGGTTCGAACCCCCCCAGTTGCG
Str: >>.>.>>..>>>>.........<<<<.>.>...........<.<.....>.>>>.......<<<.<<<.<.<<.
Scv2yLs_4581.trna1 (3322191-3322272)	Length: 82 bp
Type: Phe	Anticodon: AAA at 38-40 (3322228-3322230)	Score: 35.9
* | * | * | * | * | * | * | * |
Seq: GCTCTGAattTAGCTCAGTTTGTtAGAGCAAGGTGCTAAAAATGCCAAGAgTGTGGGTTTGATCCCCATtcactTCAGAGCG
Str: >>>>>>>.....>>>>.........<<<<..>>>>.......<<<<......>>>>>.......<<<<<.....<<<<<<<.
Scv2yLs_4620.trna1 (8163165-8163238)	Length: 74 bp
Type: Asn	Anticodon: GTT at 35-37 (8163199-8163201)	Score: 76.1
* | * | * | * | * | * | * |
Seq: GTCTCTGTGGCGCAATTGGAgAGCGCATTTGGCTGTTAACCAAAAGGtTGGTGGTTCAAGCCCACCCAGGGACG
Str: >>>>>>>..>>>>.........<<<<.>>>>>.......<<<<<.....>>>>>.......<<<<<<<<<<<<.
Scv2yLs_4620.trna2 (4631571-4631500)	Length: 72 bp
Type: Gly	Anticodon: TCC at 34-36 (4631538-4631536)	Score: 73.8
* | * | * | * | * | * | * |
Seq: GCGTTGGTGGTATAGTGGTgAGCATAGCTGCCTTCCAAGCAGTTGaCCCGGGTTCGATTCCCGGCCAACGCA
Str: >>>>>>>..>>.>........<.<<.>>>>>.......<<<<<....>>>>>.......<<<<<<<<<<<<.
Scv2yLs_4620.trna3 (4295849-4295779)	Length: 71 bp
Type: Undet	Anticodon: NNN at 0-0 (0-0)	Score: 20.9
Possible truncation, pseudogene
* | * | * | * | * | * | * |
Seq: AGCCAGTTTcatATGGTtAGAGCAAgGTGCTAATAAaACACAGGtCATGGGTTTGAACCCCATGTGGGCCA
Str: .>>>.>>>>..........<<<<...>>>.........<<<.....>>>>>.......<<<<<...<<<..
Scv2yLs_4711.trna1 (4013445-4013515)	Length: 71 bp
Type: Gly	Anticodon: GCC at 33-35 (4013477-4013479)	Score: 43.6
Possible pseudogene
* | * | * | * | * | * | * |
Seq: GCATTGGTGGTTCAGTGGTAGAATTCTCGCCTGCCATGCAGGAAgCCAGGGTTCGATTCCCAACCAAAGCA
Str: >>.>>>>..>>>>.......<<<<.>>.>>.......<<.<<......>>>.......<<<..<<<<.<<.
Scv2yLs_4711.trna2 (10594139-10594217)	Length: 79 bp
Type: Ile	Anticodon: AAT at 35-37 (10594173-10594175)	Score: 25.8
Possible pseudogene
* | * | * | * | * | * | * | *
Seq: TGAATATTAGCTCAGTTGGCtACAGCATGGTGCTAATAACACCAGGGtTGTGGGTTTGATTCCTGTATGggctatTCAC
Str: >>>.>>>..>>>...........<<<.>>>>>.......<<<<<.....>>>>>.......<<<<<<<<......<<<.
Scv2yLs_4711.trna3 (13210845-13210914)	Length: 70 bp
Type: Ile	Anticodon: AAT at 31-33 (13210875-13210877)	Score: 25.6
* | * | * | * | * | * | *
Seq: GaTTTCCTCAGTTGGTtGGAGCATGGTGCTAATAACACCAGGGtTGTGGGTTTGATCCCCATATGGGCCA
Str: >.>...>>>.........<<<..>>>>>.......<<<<<.....>>>>>.......<<<<<<.....<.
Scv2yLs_4711.trna4 (5056957-5056886)	Length: 72 bp
Type: Ile	Anticodon: AAT at 33-35 (5056925-5056923)	Score: 21.7
Possible truncation, pseudogene
* | * | * | * | * | * | * |
Seq: GagATtAGCTCAGTTGGTtAGAGCACGGTGTTAATAATGCCAAGGtTTTGGTTTCAATCCCTGTTTGGGCCA
Str: >..>...>>>>.........<<<<..>>>>.......<<<<.......>>>.........<<<.<.....<.
Scv2yLs_4711.trna5 (4286683-4286613)	Length: 71 bp
Type: Val	Anticodon: AAC at 32-34 (4286652-4286650)	Score: 24.0
Possible pseudogene
* | * | * | * | * | * | * |
Seq: GGaTTGGCTCAGTTGGTtACAGCATGCTGCTAACAACACCAAGGtTGTGGGTTTGATCCCAtTATGGACCA
Str: >>.>..>>>...........<<<.>>.>>.......<<.<<.....>>>>>......<<<<.<<....<<.
Scv2yLs_4717.trna1 (341620-341545)	Length: 76 bp
Type: Arg	Anticodon: CCT at 37-39 (341584-341582)	Score: 31.9
Possible pseudogene
* | * | * | * | * | * | * | *
Seq: GCcTCATCccTACCTCAGCTTGTAGAGCATGAGACTCCTAATCTCAGGGtCAAGGGTTTGAACCCCATGTTGAGCA
Str: >>.>>>.>.....>>>........<<<..>>>>>.......<<<<<.....>.>>>.......<<<.<<.<<<<<.
Scv2yLs_4868.trna1 (2319955-2320025)	Length: 71 bp
Type: Ile	Anticodon: AAT at 32-34 (2319986-2319988)	Score: 20.8
Possible pseudogene
* | * | * | * | * | * | * |
Seq: GagaTAGCTCAGTTGGTcAGAACATGGTGCTAATAATGCCAAGGtTGTGGCTTTGATCCCTGTATGGGCCA
Str: >.....>.>>.........<<.<.>>>>>.......<<<<<.....>>>>.........<<<<......<.
Scv2yLs_4868.trna2 (2329497-2329578)	Length: 82 bp
Type: Ile	Anticodon: AAT at 35-37 (2329531-2329533)	Score: 27.1
Possible pseudogene
* | * | * | * | * | * | * | * |
Seq: CTGACTTTAACTCAGTGGGTtAGAGCATGGTGCTAATAACACCAAGGtTGTGGGTTTGATCCCTGTATGggattcactCAGA
Str: >>>.>.>...>>>.........<<<..>>>>>.......<<<<<.....>>>>>.......<<<<<<.<.........<<<.
Scv2yLs_4908.trna1 (2640498-2640575)	Length: 78 bp
Type: Ile	Anticodon: AAT at 39-41 (2640536-2640538)	Score: 27.3
Possible pseudogene
* | * | * | * | * | * | * | *
Seq: GGTTtcatTATTAGCTCAGTTGGTtAGAACATGGTGCTAATAACACCAAGGtCACGGCTTTAATCCCTATATGAGCCA
Str: >>>>....>>>..>.>>.........<<.<.>>>>>.......<<<<<.....>.>>.........<<.<<<<<<<<.
Scv2yLs_4972.trna1 (3128737-3128810)	Length: 74 bp
Type: Asn	Anticodon: GTT at 35-37 (3128771-3128773)	Score: 75.5
* | * | * | * | * | * | * |
Seq: GTCTCTGTGGCGCAATCGGTcAGCGCGTTCGGCTGTTAACTGAAAGGcTGGTGGTTCAAGCCCACCCAGGGACG
Str: >>>>>>>..>>>>.........<<<<.>>>>>.......<<<<<.....>>>>>.......<<<<<<<<<<<<.
Scv2yLs_4972.trna2 (8099535-8099463)	Length: 73 bp
Type: Leu	Anticodon: AAG at 35-37 (8099501-8099499)	Score: 29.2
Possible pseudogene
* | * | * | * | * | * | * |
Seq: GCATATATAGCTCAGTTGGTcAGAGCCTGGTGCTAAGAATGCCAAGGCTGTGGaTTCAACCCCTGTGTGGGCT
Str: >>.>>>>..>>>>.........<<<<.>>>>>.......<<<<<....>>.>.........<.<<<<<<.<<.
Scv2yLs_4972.trna3 (5803223-5803151)	Length: 73 bp
Type: Ile	Anticodon: AAT at 34-36 (5803190-5803188)	Score: 20.9
Possible pseudogene
* | * | * | * | * | * | * |
Seq: AACCTATTATCTCAGTTGGTAGAGCATGGTGCTAATAATGCCAGGGtCATGAATTCAATTCCTGTACAGGCCA
Str: ..>>>.>...>>>........<<<..>>>>>.......<<<<<.....>>>...........<<<<.<<<...
Scv2yLs_4972.trna4 (2431006-2430932)	Length: 75 bp
Type: Ile	Anticodon: GAT at 36-38 (2430971-2430969)	Score: 26.9
Possible truncation, pseudogene
* | * | * | * | * | * | * |
Seq: ATCCCATTtAGCTCATTTGGTtAGAGCATGGTGCTGATGACACCAAGGcCATGGTTTCAATGCCTGTATGGGCCA
Str: ..>>>>>...>>>>.........<<<<.>>>>>.......<<<<<.....>>>>.........<<<<<<<<<...
Scv2yLs_4972.trna5 (581321-581241)	Length: 81 bp
Type: Ile	Anticodon: AAT at 42-44 (581280-581278)	Score: 34.8
Possible pseudogene
* | * | * | * | * | * | * | * |
Seq: TGCTGATaccaggtTAGCTCAGCTGGTcAGAGCATGGTGCTAATAATGCCAAAGtTGTGGGTTTGATCCCTGTATGGGCAA
Str: >>>>.>>.........>>>>.........<<<<.>>>>>.......<<<<<.....>>>>>.......<<<<<<<.<<<<.
Scv2yLs_4982.trna1 (204200-204124)	Length: 77 bp
Type: Leu	Anticodon: GAG at 38-40 (204163-204161)	Score: 45.6
Possible pseudogene
* | * | * | * | * | * | * | *
Seq: AGCCTgagATTAGCTGAGTTGGTtAGAGCATGGTATTGAGAATGCCATGGtCGCAGGTTCAGTTCCTGTATAGGCCA
Str: .>>>>...>>..>>>...........<<<.>>>>>.......<<<<<.....>>>>>.......<<<<<<<<<<<..
Scv2yLs_5127.trna1 (931-1002)	Length: 72 bp
Type: Cys	Anticodon: GCA at 33-35 (963-965)	Score: 80.5
* | * | * | * | * | * | * |
Seq: GGGGGTATAGCTCAGTGGTAGAGCATTTGACTGCAGATCAAGAGGtCCCTGGTTCAACTCCAGGTACCCCCT
Str: >>>>>>>..>>>>.......<<<<.>>>>>.......<<<<<.....>>>>>.......<<<<<<<<<<<<.
Scv2yLs_5127.trna2 (1436-1507)	Length: 72 bp
Type: Cys	Anticodon: GCA at 33-35 (1468-1470)	Score: 45.8
* | * | * | * | * | * | * |
Seq: GGGGGTATAGCTCACTGGTAGAGCATTTGATGGCAAATGAAGAGGtCCATGGTTCAACTCCAGGTGCCCCCT
Str: >>>>>>>..>>>>.......<<<<.>>>.>.......<.<<<.....>.>>>.......<<<.<<<<<<<<.
Scv2yLs_5127.trna3 (1909-1980)	Length: 72 bp
Type: Cys	Anticodon: GCA at 33-35 (1941-1943)	Score: 56.0
* | * | * | * | * | * | * |
Seq: GGGGGTACAGCTCAGTGATAGAGCATTAGACTGCAGATCAAGAGGtCCCTGGTTCAACTCCAGGTGCCCCCT
Str: >>>>>>>..>>>>.......<<<<.>>.>>.......<<.<<.....>>>>>.......<<<<<<<<<<<<.
Scv2yLs_5150.trna1 (3853389-3853462)	Length: 74 bp
Type: Thr	Anticodon: AGT at 34-36 (3853422-3853424)	Score: 28.6
* | * | * | * | * | * | * |
Seq: GAACATTAGCTGAGTTGGTtAGAGCACGGTGCTAGTAACACCAGGGttTGTGGGTTCAATCTCCATATGTATCA
Str: >>>>>>..>>>...........<<<..>>>>.......<<<<.......>>>>>.......<<<<<<<<<.<<.
Scv2yLs_5150.trna2 (6093242-6093163)	Length: 80 bp
Type: Ile	Anticodon: AAT at 31-33 (6093212-6093210)	Score: 20.0
Possible pseudogene
* | * | * | * | * | * | * | *
Seq: AatTAGCTCAGTTGATtAGAATGTGGTGCTAATAACGCCAAGGcCATGGGTTCgcacaggctgGATCCCTGGGTGGACTA
Str: >....>.>>.........<<.<.>>>>>.......<<<<<......>>>>.................<<<<.......<.
Scv2yLs_5150.trna3 (814334-814259)	Length: 76 bp
Type: Ile	Anticodon: AAT at 37-39 (814298-814296)	Score: 21.4
Possible pseudogene
* | * | * | * | * | * | * | *
Seq: AACTggGATTAGCTCAGTTGCTtAGAGCATGGTGCTAATAATGCCAAGGtTGATGGTTCTATTCCTGTATAGGTCG
Str: .>>>...>>..>>>>.........<<<<.>>>>>.......<<<<<.....>..>>.......<<..<<<.<<<..
Scv2yLs_5322.trna1 (3252441-3252369)	Length: 73 bp
Type: Thr	Anticodon: AGT at 36-38 (3252406-3252404)	Score: 24.6
* | * | * | * | * | * | * |
Seq: ACTGTGATGaGCTCAGTTGGTcAGAGCAGGGTGCTAGTAACACCAAAGtTATGGGTTCAATACCCTCACAGGC
Str: .>>>>>>...>>>>.........<<<<..>>>>.......<<<<........>>>.......<<<<<<<<<..
Scv2yLs_5322.trna2 (2259681-2259610)	Length: 72 bp
Type: Glu	Anticodon: CTC at 34-36 (2259648-2259646)	Score: 73.2
* | * | * | * | * | * | * |
Seq: TCCCTGGTGGTCTAGTGGTtAGGATTCGGCGCTCTCACCGCCGCGGCCCGGGTTCGATTCCCGGTCAGGGAA
Str: >>>>>>>..>>>>........<<<<.>>>>>.......<<<<<....>>>>>.......<<<<<<<<<<<<.
Scv2yLs_5345.trna1 (8483183-8483254)	Length: 72 bp
Type: His	Anticodon: GTG at 34-36 (8483216-8483218)	Score: 59.1
* | * | * | * | * | * | * |
Seq: GCCGTGATCGTATAGTGGTtAGTACTCTGCGTTGTGGCCGCAGCAaCCTCGGTTCAAATCCGAGTCACGGCA
Str: >>>>>>>..>>>>........<<<<.>>>>>.......<<<<<....>>>>>.......<<<<<<<<<<<<.
Scv2yLs_5354.trna1 (2398-2325)	Length: 74 bp
Type: Arg	Anticodon: TCT at 35-37 (2364-2362)	Score: 78.5
* | * | * | * | * | * | * |
Seq: GTCTCTGTGGCGCAATGGAcgAGCGCGCTGGACTTCTAATCCAGAGGtTCCGGGTTCGAGTCCCGGCAGAGATG
Str: >>>>>>>..>>>>.........<<<<.>>>>>.......<<<<<.....>>>>>.......<<<<<<<<<<<<.
Scv2yLs_5802.trna1 (2164629-2164704)	Length: 76 bp
Type: Met	Anticodon: CAT at 37-39 (2164665-2164667)	Score: 20.8
Possible pseudogene
* | * | * | * | * | * | * | *
Seq: GGCTgagaTGaGCTCAGTTGGCcAGAGCCTGGTGCTCATAACACCAAGGtTTTGGATTTGATCCCTATGTGGGCCA
Str: >>>>.......>>>>.........<<<<.>>>>>.......<<<<<......>>>.........<<<....<<<<.
Scv2yLs_5858.trna1 (3233755-3233824)	Length: 70 bp
Type: Undet	Anticodon: NNN at 0-0 (0-0)	Score: 28.6
Possible pseudogene
* | * | * | * | * | * | *
Seq: GaTTAGCTCAAATGGTaAGAGTGTCATGCTAATAatgcAAATGtTATGGGTTAGAGTCCCATATGGGCCA
Str: >.>..>>>>.........<<<<.>...............<.....>>>>>.......<<<<<<.....<.
Scv2yLs_6035.trna1 (462315-462243)	Length: 73 bp
Type: Thr	Anticodon: TGT at 34-36 (462282-462280)	Score: 84.1
* | * | * | * | * | * | * |
Seq: GGCTCCATAGCTCAGTGGTtAGAGCACTGGTCTTGTAAACCAGGGGtCGCGAGTTCGATCCTCGCTGGGGCCT
Str: >>>>>>>..>>>>........<<<<.>>>>>.......<<<<<.....>>>>>.......<<<<<<<<<<<<.
Scv2yLs_6051.trna1 (4168040-4168122)	Length: 83 bp
Type: Ile	Anticodon: AAT at 44-46 (4168083-4168085)	Score: 29.3
* | * | * | * | * | * | * | * |
Seq: GGTTAGTgaaattttaTAGCTCAGCTGGTtAGAGCTTGGTGCTAATATCACCAAGAtTGTGGGTCCAGTCCCCATATGGACCA
Str: >>>>.>>...........>>>>.........<<<<.>>>>>.......<<<<<.....>>>>>.......<<<<<<<.<<<<.
Scv2yLs_6051.trna2 (6467273-6467197)	Length: 77 bp
Type: Arg	Anticodon: CCT at 38-40 (6467236-6467234)	Score: 32.6
Possible pseudogene
* | * | * | * | * | * | * | *
Seq: ACAggtcCCAGTGGCCCAATGGAtAAGGCATTGGCTTCCTAAGCCAGGGAtTGTGGATTCGTGTCCCACTTGGTGTG
Str: >>>....>>>>..>>>..........<<<.>>>>>.......<<<<<.....>>>>.........<<<<<<<<<<<.
Scv2yLs_6051.trna3 (1481865-1481794)	Length: 72 bp
Type: Gly	Anticodon: TCC at 34-36 (1481832-1481830)	Score: 33.2
* | * | * | * | * | * | * |
Seq: GCTTTGGTGTTATAGTGGTgAGCATAGCTACCTTCCAAGCAGTTGaTCCAGGCTGGATTCCTGGCCAAAGTA
Str: >>>>>>>...>.>........<.<..>>>.>.......<.<<<....>>>>>.......<<<<<<<<<<<<.
Scv2yLs_6147.trna1 (1062-1137)	Length: 76 bp
Type: Gln	Anticodon: CTG at 34-36 (1095-1097)	Score: 46.3
* | * | * | * | * | * | * | *
Seq: TCCCGGTTAGCTCAGTCGGTAGAGCATGAGACTCTGAATCTCAGGAgTGTGGGTTtgcCAAATCACGTATTTGGAC
Str: >>>.>>>..>>>>........<<<<.>>>>>.......<<<<<.....>>>.>..........<.<<<<<<.<<<.
Scv2yLs_6155.trna1 (27066-27139)	Length: 74 bp
Type: Asn	Anticodon: GTT at 35-37 (27100-27102)	Score: 80.9
* | * | * | * | * | * | * |
Seq: GTCTCTGTGGCGCAATCGGTtAGCGCGTTCGGCTGTTAACCGAAAGGtTGGTGGTTCGAGCCCACCCAGGGACG
Str: >>>>>>>..>>>>.........<<<<.>>>>>.......<<<<<.....>>>>>.......<<<<<<<<<<<<.
Scv2yLs_6155.trna2 (36393-36464)	Length: 72 bp
Type: Glu	Anticodon: TTC at 34-36 (36426-36428)	Score: 68.7
* | * | * | * | * | * | * |
Seq: TCCCTGGTGGTCTAGTGGTcAGGATTCGGCGCTTTCACCGCCGCGGCCCGGGTTCGATTCCCGGTCAGGAAA
Str: >.>>>>>..>>>>........<<<<.>>>>>.......<<<<<....>>>>>.......<<<<<<<<<<.<.
Scv2yLs_6155.trna3 (38759-38830)	Length: 72 bp
Type: Glu	Anticodon: CTC at 34-36 (38792-38794)	Score: 73.2
* | * | * | * | * | * | * |
Seq: TCCCTGGTGGTCTAGTGGTtAGGATTCGGCGCTCTCACCGCCGCGGCCCGGGTTCGATTCCCGGTCAGGGAA
Str: >>>>>>>..>>>>........<<<<.>>>>>.......<<<<<....>>>>>.......<<<<<<<<<<<<.
Scv2yLs_6155.trna4 (39618-39705)	Length: 88 bp
Type: Leu	Anticodon: CAA at 27-29 (39644-39646)	Score: 30.9
Possible intron: 31-50 (39648-39667)
Possible truncation, pseudogene
* | * | * | * | * | * | * | * | *
Seq: NNCCGAGTGGTctAAGGCGCCAGACTCAAGagctcttcttccttcgggcaTTCTGGTCTCCGCATGGAGGCGTGGGTTCAAATCCCAC
Str: ..>>...........<<..>>>>>...........................<<<<<.>>>>....<<<<..>>>>>.......<<<<<
Scv2yLs_6155.trna5 (40437-40366)	Length: 72 bp
Type: Glu	Anticodon: CTC at 34-36 (40404-40402)	Score: 73.2
* | * | * | * | * | * | * |
Seq: TCCCTGGTGGTCTAGTGGTtAGGATTCGGCGCTCTCACCGCCGCGGCCCGGGTTCGATTCCCGGTCAGGGAA
Str: >>>>>>>..>>>>........<<<<.>>>>>.......<<<<<....>>>>>.......<<<<<<<<<<<<.
Scv2yLs_6155.trna6 (33718-33646)	Length: 73 bp
Type: Lys	Anticodon: CTT at 34-36 (33685-33683)	Score: 87.8
* | * | * | * | * | * | * |
Seq: GCCCGGCTAGCTCAGTCGGTAGAGCATGAGACTCTTAATCTCAGGGtCGTGGGTTCGAGCCCCACGTTGGGCG
Str: >>>>>>>..>>>>........<<<<.>>>>>.......<<<<<.....>>>>>.......<<<<<<<<<<<<.
Scv2yLs_6155.trna7 (26731-26650)	Length: 82 bp
Type: Leu	Anticodon: AAG at 35-37 (26697-26695)	Score: 74.8
* | * | * | * | * | * | * | * |
Seq: GGTAGCGTGGCCGAGCGGTctAAGGCGCTGGATTAAGGCTCCAGTCTCTTCGGGGgCGTGGGTTCGAATCCCACCGCTGCCA
Str: >>>>>>>..>>>...........<<<.>>>>>.......<<<<<.>>>...<<<...>>>>>.......<<<<<<<<<<<<.
Scv2yLs_6199.trna1 (3038621-3038552)	Length: 70 bp
Type: Ile	Anticodon: AAT at 31-33 (3038591-3038589)	Score: 21.5
Possible pseudogene
* | * | * | * | * | * | *
Seq: GaTTAGCTCAGCTGGTcAGAGCATGGTGTTAATAATGCCAAGTcCGAGAGTTTAATCCCTGTACGGACCA
Str: >.>..>>>>.........<<<<.>>>>>.......<<<<<.....>.>.>.......<.<.<<.....<.
Scv2yLs_6216.trna1 (188499-188565)	Length: 67 bp
Type: Ile	Anticodon: AAT at 28-30 (188526-188528)	Score: 38.3
Possible truncation
* | * | * | * | * | * | *
Seq: GAGCTCAGTTGGTtAGAGCATGGTGCTAATAATGCCAAGGtTGTGGGTTTAATCTCCATGTGGGCCA
Str: >.>>>>.........<<<<.>>>>>.......<<<<<.....>>>>>.......<<<<<......<.
Scv2yLs_6217.trna1 (485218-485140)	Length: 79 bp
Type: Ile	Anticodon: AAT at 36-38 (485183-485181)	Score: 25.6
* | * | * | * | * | * | * | *
Seq: GAATTAATcAGCTCAGTTGGTcAGAGCATGGTGCTAATAACACCAAGGtCAAAGGCTCAGTCCCTGTaggggccATTCA
Str: >>>>......>>>>.........<<<<.>>>>>.......<<<<<.....>.>>>.......<<<.<.......<<<<.
Scv2yLs_6224.trna1 (48824-48893)	Length: 70 bp
Type: Ile	Anticodon: AAT at 31-33 (48854-48856)	Score: 29.4
Possible pseudogene
* | * | * | * | * | * | *
Seq: GATTAACTCAGTTGGTtAAAACATGGTGCTAATAACACCAAAGtCGTGGGTTCAATCCCTACATGAGTCA
Str: >>>....>...........<...>>>>>.......<<<<<.....>>>>>.......<<<<<<....<<.
Scv2yLs_6224.trna2 (8735679-8735611)	Length: 69 bp
Type: Ile	Anticodon: AAT at 30-32 (8735650-8735648)	Score: 26.4
Possible truncation, pseudogene
* | * | * | * | * | * | *
Seq: GaTAGCTCAGTTGGTtAGAGCAGGGTGCTAATAACACCAAAGtTGTGTGTTCAATCCCCATATGGGCCA
Str: >...>>>>.........<<<<..>>>>.......<<<<......>>>.>.......<.<<<......<.
Scv2yLs_6246.trna1 (17618-17691)	Length: 74 bp
Type: Thr	Anticodon: GGT at 35-37 (17652-17654)	Score: 27.6
Possible pseudogene
* | * | * | * | * | * | * |
Seq: GCCCTCTTAGCTCAGCTGGTtTGAACGTGGTGCTGGTATCACTGAGGcTGTGGGTTCAATCCCTGTATGGGCCA
Str: >.>>>.>..>.>>.........<<.<.>>>>>.......<<<<<.....>>>>>.......<<<<<<.<<<.<.
Scv2yLs_6360.trna1 (102464-102536)	Length: 73 bp
Type: Arg	Anticodon: TCT at 34-36 (102497-102499)	Score: 64.8
* | * | * | * | * | * | * |
Seq: GCCCCAGTGGCCTAATGGAtAAGGCACTGGCTTTCTAAGTCAGGGAtTGTGGGTTCGAGTCCCACCTGGGGTG
Str: >>>>>>>..>>>>........<<<<.>>>>>.......<<<<<.....>>>>>.......<<<<<<<<<<<<.
Scv2yLs_6497.trna1 (8914303-8914371)	Length: 69 bp
Type: Undet	Anticodon: NNN at 0-0 (0-0)	Score: 24.1
Possible pseudogene
* | * | * | * | * | * | *
Seq: GGTCTTGTGCTCAATGGAAGCCTCTGTCTGAcCATACAGATGaTCCAGGTTCGAATCCTGGCAAGGCCA
Str: >>>>>>>.>>>.......<<<.>>>>>........<<<<<....>>>>>.......<<<<<<<<<<<<.
Scv2yLs_6497.trna2 (14135956-14136025)	Length: 70 bp
Type: Ile	Anticodon: AAT at 31-33 (14135986-14135988)	Score: 47.6
* | * | * | * | * | * | *
Seq: GaTTAGCTCAGTTGGTcAGAGCATGGTTTTAATAATGCCAAGGtCAGAGGTTCAATCCCTGTATGGGCCA
Str: >.>..>>>>.........<<<<.>>>>.........<<<<.....>.>>>.......<<<.<<.....<.
Scv2yLs_6497.trna3 (20581777-20581846)	Length: 70 bp
Type: Pro	Anticodon: AGG at 31-33 (20581807-20581809)	Score: 36.2
Possible truncation
* | * | * | * | * | * | *
Seq: GaTTAGCTCAGTTGGTtAGAGCATGGTGCTAGGAGCACCAAGTtTATGGGTTCAGTCCCCATATGGGGCA
Str: >.>..>>>>.........<<<<.>>>>>.......<<<<<.....>>>>>.......<<<<<<.....<.
Scv2yLs_6497.trna4 (20882469-20882541)	Length: 73 bp
Type: Arg	Anticodon: ACG at 34-36 (20882502-20882504)	Score: 67.5
* | * | * | * | * | * | * |
Seq: GGGCCAGTGGCGCAATGGAtAACGCGTCTGACTACGGATCAGAAGAtTGTAGGTTCGACTCCTACCTGGCTCG
Str: >>>>>>>..>>>..........<<<.>>>>>.......<<<<<.....>>>>>.......<<<<<<<<<<<<.
Scv2yLs_6497.trna5 (20888300-20888390)	Length: 91 bp
Type: Tyr	Anticodon: GTA at 34-36 (20888333-20888335)	Score: 75.4
Possible intron: 38-55 (20888337-20888354)
* | * | * | * | * | * | * | * | * |
Seq: CCTTCGATAGCTCAGCTGGTAGAGCGGAGGACTGTAGcggttacgccccacgggaATCCTTAGGtCGCTGGTTCGATTCCGGCTCGAAGGA
Str: >>>>>>>..>>>>........<<<<.>>>>>.........................<<<<<.....>>>>>.......<<<<<<<<<<<<.
Scv2yLs_6497.trna6 (20888053-20887981)	Length: 73 bp
Type: Arg	Anticodon: ACG at 34-36 (20888020-20888018)	Score: 64.6
* | * | * | * | * | * | * |
Seq: GGGCCAGTGGCGCAATGGAtAACGCGTCTGACTACGGATCAGAAGAtTGTAGGTTCGACTCCTGCCTGGCTCG
Str: >>>>>>>..>>>..........<<<.>>>>>.......<<<<<.....>>>>>.......<<<<<<<<<<<<.
Scv2yLs_6497.trna7 (20886193-20886103)	Length: 91 bp
Type: Tyr	Anticodon: GTA at 34-36 (20886160-20886158)	Score: 75.4
Possible intron: 38-55 (20886156-20886139)
* | * | * | * | * | * | * | * | * |
Seq: CCTTCGATAGCTCAGCTGGTAGAGCGGAGGACTGTAGaggccgcccccctcgggaATCCTTAGGtCGCTGGTTCGATTCCGGCTCGAAGGA
Str: >>>>>>>..>>>>........<<<<.>>>>>.........................<<<<<.....>>>>>.......<<<<<<<<<<<<.
Scv2yLs_6497.trna8 (17252878-17252804)	Length: 75 bp
Type: Ile	Anticodon: GAT at 36-38 (17252843-17252841)	Score: 22.5
Possible truncation, pseudogene
* | * | * | * | * | * | * |
Seq: GTCCTTCCcAGCTCAGCTGGTcAGAGCACGGTGCTGATAACATCAAGGtTGTGGGTTCAATCCCTGTATGGGCCA
Str: >.>>>.....>>>>.........<<<<..>>>>.......<<<<......>>>>>.......<<<<<..<<<.<.
Scv2yLs_6497.trna9 (12274715-12274633)	Length: 83 bp
Type: Leu	Anticodon: CAG at 35-37 (12274681-12274679)	Score: 78.2
* | * | * | * | * | * | * | * |
Seq: GTCAGGATGGCCGAGCGGTctAAGGCGCTGCGTTCAGGTCGCAGTCTCCCCTGGAGGCGTGGGTTCGAATCCCACTCCTGACA
Str: >>>>>>>..>>>...........<<<.>>>>>.......<<<<<.>>>>...<<<<..>>>>>.......<<<<<<<<<<<<.
Scv2yLs_6497.trna10 (11527506-11527432)	Length: 75 bp
Type: Ile	Anticodon: AAT at 36-38 (11527471-11527469)	Score: 20.0
Possible pseudogene
* | * | * | * | * | * | * |
Seq: ATTTAACTaGGCTCAGCTTGTtAGAGTATGGTGCTAATAACAGCAAGGtTGTAGGTTCAATCCCCATATGAGATA
Str: >>>>.>....>>>>.........<<<<.>>.>>.......<<.<<.....>>.>>.......<<.<<.<.<<<<.
Scv2yLs_6497.trna11 (7883743-7883662)	Length: 82 bp
Type: Ser	Anticodon: AGA at 34-36 (7883710-7883708)	Score: 89.6
* | * | * | * | * | * | * | * |
Seq: GTAGTCGTGGCCGAGTGGTtAAGGCGATGGACTAGAAATCCATTGGGGTCTCCCCGCGCAGGTTCGAATCCTGCCGACTACG
Str: >>>>>>>..>>>..........<<<.>>>>>.......<<<<<.>>>>...<<<<..>>>>>.......<<<<<<<<<<<<.
Scv2yLs_6497.trna12 (5210054-5209973)	Length: 82 bp
Type: Ile	Anticodon: GAT at 43-45 (5210012-5210010)	Score: 27.1
Possible pseudogene
* | * | * | * | * | * | * | * |
Seq: GGCtCTGTaacagatTCCCTCAGTTGGTtAGAGCATGGTGCTGATAACACCAAGGtTGGGGGTTCCATCCCCATACAGGCCA
Str: >>>.>>>>..........>>>.........<<<..>>>>>.......<<<<<.....>.>>>.......<<<.<<<<<<<<.
Scv2yLs_6503.trna1 (3668-3739)	Length: 72 bp
Type: Trp	Anticodon: CCA at 33-35 (3700-3702)	Score: 74.3
* | * | * | * | * | * | * |
Seq: GACCTCGTGGCGCAACGGTAGCGCGTCTGACTCCAGATCAGAAGGcTGCGTGTTCGAATCACGTCGGGGTCA
Str: >>>>>>>..>>>>.......<<<<.>>>>>.......<<<<<.....>>>>>.......<<<<<<<<<<<<.
Scv2yLs_6572.trna1 (596094-596165)	Length: 72 bp
Type: Thr	Anticodon: CGT at 33-35 (596126-596128)	Score: 79.6
* | * | * | * | * | * | * |
Seq: GGCGCGGTGGCCAAGTGGTAAGGCGTCGGTCTCGTAAACCGAAGAtCACGGGTTCGAACCCCGTCCGTGCCT
Str: >>>>>>>..>>>.........<<<.>>>>>.......<<<<<.....>>>>>.......<<<<<<<<<<<<.
Scv2yLs_6572.trna2 (2092273-2092350)	Length: 78 bp
Type: Ile	Anticodon: AAT at 38-40 (2092310-2092312)	Score: 31.6
Possible pseudogene
* | * | * | * | * | * | * | *
Seq: AGTTTGAaatTAGCTCAGTTGGTcAGAGCATGGTGCTAATAATGCCAAGGtTGTGGGTTGGATCCCTGTaTGAGGCCA
Str: .>>>>.>.....>>>>.........<<<<.>>>>>.......<<<<<.....>>>>>.......<<<<<.<.<<<<..
Scv2yLs_6592.trna1 (236612-236683)	Length: 72 bp
Type: Asp	Anticodon: GTC at 34-36 (236645-236647)	Score: 66.5
* | * | * | * | * | * | * |
Seq: TCCTCGTTAGTATAGTGGTgAGTATCCCCGCCTGTCACGCGGGAGaCCGGGGTTCGATTCCCCGACGGGGAG
Str: >>>>>>>..>>>>........<<<<.>>>>>.......<<<<<....>>>>>.......<<<<<<<<<<<<.
Scv2yLs_6592.trna2 (236830-236901)	Length: 72 bp
Type: His	Anticodon: GTG at 34-36 (236863-236865)	Score: 60.0
* | * | * | * | * | * | * |
Seq: GCCGTGATCGTATAGTGGTcAGTACTCTGCGTTGTGGTCGCAGCAaCCTCGGTTCGAATCCGAGTCACGGCA
Str: >>>>>>>..>>>>........<<<<.>>>>>.......<<<<<....>>>>>.......<<<<<<<<<<<<.
Scv2yLs_6592.trna3 (6535733-6535803)	Length: 71 bp
Type: Gln	Anticodon: TTG at 33-35 (6535765-6535767)	Score: 23.7
Possible pseudogene
* | * | * | * | * | * | * |
Seq: TAGAAAGTAATATAAAGGAAGTATGGAGGGTTTTGATTCCTCTAgGGTAGGTTCAATTCCTGCTTTTCTAA
Str: >>>>>>>..>>>>.......<<<<.>>>>>.......<<<<<....>>>>>.......<<<<<<<<<<<<.
Scv2yLs_6592.trna4 (237291-237218)	Length: 74 bp
Type: Ile	Anticodon: AAT at 35-37 (237257-237255)	Score: 81.2
* | * | * | * | * | * | * |
Seq: GGCCGGTTAGCTCAGTTGGTtAGAGCGTGGTGCTAATAACGCCAAGGtCGCGGGTTCGATCCCCGTACGGGCCA
Str: >>>>.>>..>>>>.........<<<<.>>>>>.......<<<<<.....>>>>>.......<<<<<<<.<<<<.
Scv2yLs_6592.trna5 (235200-235127)	Length: 74 bp
Type: Ile	Anticodon: AAT at 35-37 (235166-235164)	Score: 80.6
* | * | * | * | * | * | * |
Seq: GGCCGGTTAGCTCAGTTGGTtAGAGCGTGGTGCTAATAACGCCAAGGtCGCGGGTTCGAGCCCCGTACGGGCCA
Str: >>>>.>>..>>>>.........<<<<.>>>>>.......<<<<<.....>>>>>.......<<<<<<<.<<<<.
Scv2yLs_6592.trna6 (234835-234764)	Length: 72 bp
Type: Asp	Anticodon: GTC at 34-36 (234802-234800)	Score: 66.5
* | * | * | * | * | * | * |
Seq: TCCTCGTTAGTATAGTGGTtAGTATCCCCGCCTGTCACGCGGGAGaCCGGGGTTCGATTCCCCGACGGGGAG
Str: >>>>>>>..>>>>........<<<<.>>>>>.......<<<<<....>>>>>.......<<<<<<<<<<<<.
Scv2yLs_6663.trna1 (4856265-4856181)	Length: 85 bp
Type: Thr	Anticodon: AGT at 42-44 (4856224-4856222)	Score: 20.8
Possible pseudogene
* | * | * | * | * | * | * | * |
Seq: GACCCACcaacaccTAGCTCAGCTGGTtAGAGCCTGGTGCTAGTGATGCCAAGAcTGTGGGTTCAGTTCCTGTATGGGctttcCA
Str: >.>>>>..........>>>>.........<<<<.>>>>>.......<<<<<.....>>>>>.......<<<<<.<<<<.....<.
Scv2yLs_6903.trna1 (12197-12128)	Length: 70 bp
Type: Pro	Anticodon: TGG at 32-34 (12166-12164)	Score: 28.1
Possible pseudogene
* | * | * | * | * | * | *
Seq: CAGGAAGTAGTTTAGTTaAAAATGCCAGCTTTGGGAGTTGGAGaTGAGGGTTTGAGTCCTTTCTTCCTGA
Str: >>>>>>>..>>>>......<<<<.>>>>>.......<<<<<....>>>>>.......<<<<<<<<<<<<.
Scv2yLs_6984.trna1 (48846-48916)	Length: 71 bp
Type: Thr	Anticodon: GGT at 32-34 (48877-48879)	Score: 26.9
Possible pseudogene
* | * | * | * | * | * | * |
Seq: GgaTGAGCTCAGCTGGTcAGAGCAGGGGGCTGGTAACACCAATTtCATGGGTTCAAATCCCAAATGGAGCA
Str: >..>..>>>>.........<<<<..>>.>.......<.<<.......>>>>.......<<<<.<.....<.
Scv2yLs_7014.trna1 (133708-133792)	Length: 85 bp
Type: Ile	Anticodon: AAT at 40-42 (133747-133749)	Score: 22.2
Possible pseudogene
* | * | * | * | * | * | * | * |
Seq: GCAAGTGctgctTAGCACAGCTGGTcAGAGCATGGTGCTAATGACACCAAGGtTGTGGGTTCAGTCCCTCTgtgggcCATTTGCT
Str: >>>>>>>.......>>.>.........<.<<.>>>>>.......<<<<<.....>.>>>.......<<<.<......<<<<<<<.
Scv2yLs_7539.trna1 (10623859-10623930)	Length: 72 bp
Type: Val	Anticodon: AAC at 32-34 (10623890-10623892)	Score: 36.1
Possible pseudogene
* | * | * | * | * | * | * |
Seq: GGaTTGGCTCAGCTGGTcAGAGTGTGGTGCTAACACTGCtCAGGGtTGTGGGTTCAATCCCCAAATGGGCCA
Str: >>.>..>>>>.........<<<<.>>>>>.......<<<.<<......>>>>.......<<<<.<....<<.
Scv2yLs_7539.trna2 (4804423-4804351)	Length: 73 bp
Type: Val	Anticodon: TAC at 34-36 (4804390-4804388)	Score: 82.9
* | * | * | * | * | * | * |
Seq: GGTTCCATAGTGTAGTGGTtATCACGTCTGCTTTACACGCAGAAGGtCCTGGGTTCGAGCCCCAGTGGAACCA
Str: >>>>>>>..>>>..........<<<.>>>>>.......<<<<<.....>>>>>.......<<<<<<<<<<<<.
Scv2yLs_7539.trna3 (2259995-2259912)	Length: 84 bp
Type: Ile	Anticodon: AAT at 45-47 (2259951-2259949)	Score: 29.0
Possible pseudogene
* | * | * | * | * | * | * | * |
Seq: GGCagtggaaataTTTTTAGCTCAGTTGGTtATGGCATGGTGCTAATAACACCAACAtTGTGGGTTTGATCCCCATATAGGCCT
Str: >>>..........>>.>..>>>...........<<<.>>>>>.......<<<<<.....>>>>>.......<<<<<<.<<<<<.
Scv2yLs_7564.trna1 (1359819-1359895)	Length: 77 bp
Type: Thr	Anticodon: GGT at 38-40 (1359856-1359858)	Score: 23.7
Possible pseudogene
* | * | * | * | * | * | * | *
Seq: GATgTCaaGTTAGTTTGACTGGTtAGAGCGTGATACTGGTAATGTCAGGGtTGTGGATTTGATCCCCATATGGGTCA
Str: >>>.>>..>>..>>>>.........<<<<.>>>>>.......<<<<<.....>>>>.........<<<<<<<<<<<.
Scv2yLs_7564.trna2 (1907436-1907505)	Length: 70 bp
Type: Ile	Anticodon: AAT at 31-33 (1907466-1907468)	Score: 39.3
Possible pseudogene
* | * | * | * | * | * | *
Seq: GcTTAGCTCAGTTGGTcAGAGCATGGTGCTAATAACACCGAGGtCAGGGGTTCAACCCCTGTATGGGCCA
Str: >.>..>>>>.........<<<<.>>>>>.......<<<<<.....>.>>>.......<<<.<<.....<.
Scv2yLs_7564.trna3 (4745969-4746038)	Length: 70 bp
Type: Ile	Anticodon: AAT at 31-33 (4745999-4746001)	Score: 21.3
Possible truncation, pseudogene
* | * | * | * | * | * | *
Seq: GaTTAGGTCAGTTGGTcAGAGCACAGTGCTAATAATGCCAAGGtTGTGGGTTTGATCCCCAtcCAGGcCA
Str: >.>..>.>>.........<<.<...>>>.......<<<.......>>>>>.......<<<<..<<...<.
Scv2yLs_7564.trna4 (11498607-11498541)	Length: 67 bp
Type: Ile	Anticodon: TAT at 28-30 (11498580-11498578)	Score: 38.7
Possible truncation, pseudogene
* | * | * | * | * | * | *
Seq: GAGCTCAGTTGGTtAGAGCATGGGGCTTATAATGCCAAGAtTGTGGGTTTAATTCCCATGTGGGCCA
Str: >.>>>>.........<<<<.>>>.>.......<.<<<.....>>>>>.......<<<<<......<.
Scv2yLs_7564.trna5 (5181926-5181837)	Length: 90 bp
Type: Tyr	Anticodon: GTA at 34-36 (5181893-5181891)	Score: 41.5
Possible intron: 38-54 (5181889-5181873)
* | * | * | * | * | * | * | * | *
Seq: CCTTTGGTTGCTCAGCTGGTAGAGTGGAGGAGTGTAGgctgtctctgtccagtaATCCTTAGGtTGCTGGTTCAACTCTGGCTCAAAGGA
Str: >>>>>>>..>>>>........<<<<.>>>>>........................<<<<<.....>>>>>.......<<<<<<<<<<<<.
Scv2yLs_7564.trna6 (1782263-1782185)	Length: 79 bp
Type: Ile	Anticodon: AAT at 40-42 (1782224-1782222)	Score: 31.8
* | * | * | * | * | * | * | *
Seq: TACCCTTgaaatTAGCTCAGTTGGTtGGAGCATGGTGCTAATAACACCAAGGtTGTGGTTTTGATCCCCATATGGGCAA
Str: >.>>>.>.......>>>>.........<<<<.>>>>>.......<<<<<.....>>>>.........<<<<<.<<<.<.
Scv2yLs_7658.trna1 (437759-437826)	Length: 68 bp
Type: Ile	Anticodon: AAT at 29-31 (437787-437789)	Score: 31.8
Possible truncation
* | * | * | * | * | * | *
Seq: TGAGCTCAGTTGGTcAGAGCATGGTGCTAATAACACCAAGGtTATGGGTTTGATCCCTCTGTGGGTAA
Str: >>.>>>>.........<<<<.>>>>>.......<<<<<.....>.>>>.......<<<.<.....<<.
Scv2yLs_7724.trna1 (1516219-1516290)	Length: 72 bp
Type: His	Anticodon: GTG at 34-36 (1516252-1516254)	Score: 60.1
* | * | * | * | * | * | * |
Seq: GCCGTGATCGTATAGTGGTtAGTACTCTGCGTTGTGGCCGCAGCAaCCTCGGTTCGAATCCGAGTCACGGCA
Str: >>>>>>>..>>>>........<<<<.>>>>>.......<<<<<....>>>>>.......<<<<<<<<<<<<.
Scv2yLs_7814.trna1 (895738-895810)	Length: 73 bp
Type: Arg	Anticodon: CCT at 34-36 (895771-895773)	Score: 65.6
* | * | * | * | * | * | * |
Seq: GCCCCAGTGGCCTAATGGAtAAGGCATTGGCCTCCTAAGCCAGGGAtTGTGGGTTCGAGTCCCATCTGGGGTG
Str: >>>>>>>..>>>>........<<<<.>>>>>.......<<<<<.....>>>>>.......<<<<<<<<<<<<.
Scv2yLs_7857.trna1 (221660-221594)	Length: 67 bp
Type: Ile	Anticodon: AAT at 31-33 (221630-221628)	Score: 20.3
Possible truncation
* | * | * | * | * | * | *
Seq: GaTCAGCTCAGTTGGTcAGAGCATGGTGCTAATAACACCAAGATTGATTCAATTCCCATATGGGCCA
Str: >.>..>>>>.........<<<<.>>>>>.......<<<<<..>>.>.........<.<<<.....<.
Scv2yLs_7954.trna1 (50627-50556)	Length: 72 bp
Type: Trp	Anticodon: CCA at 33-35 (50595-50593)	Score: 56.6
* | * | * | * | * | * | * |
Seq: GACCTCGTGGTGCAAGGGCAGCGCGTCTGACTCCAGATCAGAAGGtTGTGTGTTCAAATCACACCAGGGTCA
Str: >>>>>.>..>>>>.......<<<<.>>>>>.......<<<<<.....>>>>>.......<<<<<<.<<<<<.
Scv2yLs_7954.trna2 (49404-49332)	Length: 73 bp
Type: Arg	Anticodon: ACG at 34-36 (49371-49369)	Score: 66.5
* | * | * | * | * | * | * |
Seq: GGGCCAGTGGCGCAATGGAcAACGCACCTGACTACGGATCAGGAGAtTGCAGGTTCGACTCCTGCCTGGCTCG
Str: >>>>>>>..>>>..........<<<.>>>>>.......<<<<<.....>>>>>.......<<<<<<<<<<<<.
Scv2yLs_7954.trna3 (46165-46094)	Length: 72 bp
Type: Trp	Anticodon: CCA at 33-35 (46133-46131)	Score: 78.8
* | * | * | * | * | * | * |
Seq: GACCTCGTGGCGCAATGGTAGCGCGTCTGACTCCAGATCAGAAGGcTGTGTGTTCAAATCACACCGGGGTCA
Str: >>>>>>>..>>>>.......<<<<.>>>>>.......<<<<<.....>>>>>.......<<<<<<<<<<<<.
Scv2yLs_7965.trna1 (417565-417637)	Length: 73 bp
Type: Ile	Anticodon: AAT at 32-34 (417596-417598)	Score: 36.9
Possible truncation
* | * | * | * | * | * | * |
Seq: GaTTAGCTCAGTTgGGTtAGAGCATGGTGCTAATAGCACCAAGGtTGTGGGTTCAATCCCCAtaCAGGGGATT
Str: >.>..>>>>..........<<<<.>>>>>.......<<<<<.....>>>>>.......<<<<..<<.....<.
Scv2yLs_8335.trna1 (1025-1097)	Length: 73 bp
Type: Thr	Anticodon: GGT at 35-37 (1059-1061)	Score: 24.4
Possible truncation, pseudogene
* | * | * | * | * | * | * |
Seq: GaccttaTAGCTCAGTTGGTtAGAGCATGGTGCTGGTATCACCAAGGcTGTGGCTTCAACCCTGTGTGCGCCA
Str: >........>>>>.........<<<<.>>>>>.......<<<<<.....>>>>........<<<<......<.
Scv2yLs_8378.trna1 (4064878-4064955)	Length: 78 bp
Type: Thr	Anticodon: GGT at 37-39 (4064914-4064916)	Score: 23.6
* | * | * | * | * | * | * | *
Seq: GACTGAGaTGaGCTCAGTTGGGcAGAGCATGGTGCTGGTAACACCAAGGtTGTGGGTTTGACCgtTCACCTCAGagCT
Str: >.>>>>>....>>>>.........<<<<.>>>>>.......<<<<<.....>>>>..........<<<<<<<<<..<.
Scv2yLs_8378.trna2 (3906700-3906631)	Length: 70 bp
Type: Ile	Anticodon: AAT at 31-33 (3906670-3906668)	Score: 39.5
Possible pseudogene
* | * | * | * | * | * | *
Seq: GaCTGGCTCAGTTGGTcAGAGCATGGTGCTAATAATGCCAAGGtCAAGGGTTCATTCCCCATATGGGACA
Str: >....>>>>.........<<<<.>>>>>.......<<<<<.....>.>>>.......<<<.<......<.
Scv2yLs_8380.trna1 (2613398-2613332)	Length: 67 bp
Type: Ile	Anticodon: AAT at 29-31 (2613370-2613368)	Score: 20.5
Possible pseudogene
* | * | * | * | * | * | *
Seq: GaAGCTCAGCTGGTtGGAGCGTGGTGCTAATAATGCCAAAGtCATGGTTCAATTCCTGTGTGGGCCA
Str: >..>>>>.........<<<<.>>>>>.......<<<<<.....>>>>.......<<.<<......<.
Scv2yLs_8380.trna2 (524900-524831)	Length: 70 bp
Type: Thr	Anticodon: GGT at 31-33 (524870-524868)	Score: 44.7
* | * | * | * | * | * | *
Seq: GaTTAACTCAGTTGGTcAGAGCATGGTGCTGGTAATACCAAGGtTGTGGGTTCAATCCCCATATGAGCCA
Str: >.>...>>>.........<<<..>>>>>.......<<<<<.....>>>>>.......<<<<<<.....<.
Scv2yLs_8680.trna1 (414-341)	Length: 74 bp
Type: Thr	Anticodon: GGT at 35-37 (380-378)	Score: 27.6
Possible pseudogene
* | * | * | * | * | * | * |
Seq: GatctctTAGCTCAGTTGGTtTGTGCATGGTGCTGGTATCACCGAGGtTGTGGGTTCAATCCCTGTGTGAGCCA
Str: >........>>.>.........<.<<.>>>>>.......<<<<<.....>>>>>.......<<<<<......<.
Scv2yLs_8891.trna1 (1810808-1810880)	Length: 73 bp
Type: Lys	Anticodon: CTT at 34-36 (1810841-1810843)	Score: 42.4
Possible pseudogene
* | * | * | * | * | * | * |
Seq: GTCTGTACAGCTCAGTCGGTAGAGCATGAGACTCTTAATCTCAGGGtTGTGGCTTTGAGCCCCACGTTGGGTG
Str: >>>>>....>>>>........<<<<.>>>>>.......<<<<<.....>>>>.........<<<<..<<<<<.
Scv2yLs_8894.trna1 (136107-136178)	Length: 72 bp
Type: Pro	Anticodon: AGG at 33-35 (136139-136141)	Score: 20.7
Possible pseudogene
* | * | * | * | * | * | * |
Seq: GGCTCGTTGGTCTAAGGGTATGATTCTCGTTTAGGCTGCGAGAGAaGCCGGGTTCAAATCCCCATGGAGCCC
Str: >>>>>....>>>.........<<<.>>>>>.......<<<<<.......>>>.......<<<....<<<<<.
Scv2yLs_8894.trna2 (145235-145308)	Length: 74 bp
Type: Thr	Anticodon: TGT at 35-37 (145269-145271)	Score: 27.7
Possible pseudogene
* | * | * | * | * | * | * |
Seq: GGTGCCATGGCTCATCTGGTcAATGTGTCTGCCTTGTAAACAGGAGAtCTTGGGTTCAGCTCCCAGTGGTGCCT
Str: >>>>>>>..>>.............<<.>>>>.........<<<<.....>>>>>.......<<<<<<<<<<<<.
Scv2yLs_8894.trna3 (145968-146049)	Length: 82 bp
Type: Ser	Anticodon: GCT at 34-36 (146001-146003)	Score: 89.2
* | * | * | * | * | * | * | * |
Seq: GACGAGGTGGCCGAGTGGTtAAGGTGATGGACTGCTAATCCATTGTGCTCTGCACGCGTGGGTTCGAATCCCACCCTCGTCG
Str: >>>>>>>..>>>..........<<<.>>>>>.......<<<<<.>>>>...<<<<..>>>>>.......<<<<<<<<<<<<.
Scv2yLs_8894.trna4 (148391-148464)	Length: 74 bp
Type: Ala	Anticodon: TGC at 33-35 (148423-148425)	Score: 40.2
Possible pseudogene
* | * | * | * | * | * | * |
Seq: GGCCACATAGCTCAGTGGGAGAGCACTTGCCTTGCCTGCAAGAGGcCCTGGGATCAATCCCTGtaGTGGTGTCT
Str: >>>..>>..>>>>.......<<<<.>>>>>.......<<<<<.....>>>>>.......<<<<..<<<..<<<.
Scv2yLs_8894.trna5 (148714-148795)	Length: 82 bp
Type: Ser	Anticodon: TGA at 34-36 (148747-148749)	Score: 35.0
* | * | * | * | * | * | * | * |
Seq: GCTGGGATGGGTGAGGTGTgAAGGTGTTGGACTTGAAACCCAATAGGGGTTCCCTGTGCAGGTTTGAATCCTGCTCACAACA
Str: >.>>.>>..>.>..........<.<.>>>>.........<<<<.>>>>...<<<<..>>>>>.......<<<<<<<.<<.<.
Scv2yLs_8894.trna6 (149533-149619)	Length: 87 bp
Type: Asn	Anticodon: GTT at 39-41 (149571-149573)	Score: 33.4
Possible pseudogene
* | * | * | * | * | * | * | * | *
Seq: GGCAccaagATGTGGCTGAGTGGTtAAAGTGGTGGATTGTTAATACATTGTGCTCTtGAGgCATAGGTTCAAATCCCACTTTTGCTG
Str: >>>>.....>.>..>>>..........<<<.>>>.>.......<.<<<..>.......<....>.>>.......<<.<.<.<<<<<.
Scv2yLs_8894.trna7 (147927-147855)	Length: 73 bp
Type: Ala	Anticodon: TGC at 34-36 (147894-147892)	Score: 27.4
* | * | * | * | * | * | * |
Seq: GGAGcATGTACCTCAGCGTGAGAGCACTTACTTTGCATGCAGGAGGcCTTGGGATCAACCCCCAGCATCTCCA
Str: >>>>.>>>...>>>.......<<<..>>>.>.......<.<<<.....>>>>>.......<<<<<<<<<<<<.
Scv2yLs_8894.trna8 (137081-137009)	Length: 73 bp
Type: Ala	Anticodon: TGC at 33-35 (137049-137047)	Score: 35.6
* | * | * | * | * | * | * |
Seq: GAGGATGTAGCTCAGCAGGAGAGTGGTTGCTTTGCATGCAAAAGGcCCGGGGATCAACCCCCCtGCATCTCCA
Str: >.>>>>>..>>>>.......<<<<..>>>>.......<<<<......>>>>>.......<<<<.<<<<<<.<.
Scv2yLs_8894.trna9 (136549-136478)	Length: 72 bp
Type: Ala	Anticodon: CGC at 33-35 (136517-136515)	Score: 76.2
* | * | * | * | * | * | * |
Seq: GGGGATGTAGCTCAGTGGGAGAGCGCTTGCTTCGCATGTAAGAGGtCCTGGGTTCAATCCCCAGCATCTCCA
Str: >>>>>>>..>>>>.......<<<<.>>>>>.......<<<<<.....>>>>>.......<<<<<<<<<<<<.
Scv2yLs_8926.trna1 (558334-558253)	Length: 82 bp
Type: Ser	Anticodon: TGA at 34-36 (558301-558299)	Score: 94.0
* | * | * | * | * | * | * | * |
Seq: GCAGCGATGGCCGAGTGGTtAAGGCGTTGGACTTGAAATCCAATGGGGTCTCCCCGCGCAGGTTCGAACCCTGCTCGCTGCG
Str: >>>>>>>..>>>..........<<<.>>>>>.......<<<<<.>>>>...<<<<..>>>>>.......<<<<<<<<<<<<.
Scv2yLs_9027.trna1 (3668-3599)	Length: 70 bp
Type: Phe	Anticodon: AAA at 31-33 (3638-3636)	Score: 32.5
* | * | * | * | * | * | *
Seq: GaTTAGCTCAGTTGGTtAGAGCATGGTGCTAAAACCACCAGCTcTGCAGGTTTGATTCCTGGATGGGCCA
Str: >.>..>>>>.........<<<<.>>>>>.......<<<<<......>>>>.......<<<<.<.....<.
Scv2yLs_9192.trna1 (643269-643351)	Length: 83 bp
Type: Leu	Anticodon: CAG at 35-37 (643303-643305)	Score: 78.2
* | * | * | * | * | * | * | * |
Seq: GTCAGGATGGCCGAGCGGTctAAGGCGCTGCGTTCAGGTCGCAGTCTCCCCTGGAGGCGTGGGTTCGAATCCCACTCCTGACA
Str: >>>>>>>..>>>...........<<<.>>>>>.......<<<<<.>>>>...<<<<..>>>>>.......<<<<<<<<<<<<.
Scv2yLs_9192.trna2 (712849-712921)	Length: 73 bp
Type: Phe	Anticodon: GAA at 34-36 (712882-712884)	Score: 84.0
* | * | * | * | * | * | * |
Seq: GCTGAAGTAGCTCAGCTGGGAGAGCGTTAGACTGAAGATCTAAAGGtCCCTGGTTCAATCCCGGGCTTCAGCA
Str: >>>>>>>..>>>>........<<<<.>>>>>.......<<<<<.....>>>>>.......<<<<<<<<<<<<.
Scv2yLs_9192.trna3 (713839-713911)	Length: 73 bp
Type: Phe	Anticodon: GAA at 34-36 (713872-713874)	Score: 81.3
* | * | * | * | * | * | * |
Seq: GCTGAAGTAGCTCAGCTGGGAGAGTGTTAGACTGAAGATCTAAAGGtCCCTGGTTCAATCCCGGGCTTCAGCA
Str: >>>>>>>..>>>>........<<<<.>>>>>.......<<<<<.....>>>>>.......<<<<<<<<<<<<.
Scv2yLs_9192.trna4 (732572-732500)	Length: 73 bp
Type: Phe	Anticodon: GAA at 34-36 (732539-732537)	Score: 84.0
* | * | * | * | * | * | * |
Seq: GCTGAAGTAGCTCAGCTGGGAGAGCGTTAGACTGAAGATCTAAAGGtCCCTGGTTCAATCCCGGGCTTCAGCA
Str: >>>>>>>..>>>>........<<<<.>>>>>.......<<<<<.....>>>>>.......<<<<<<<<<<<<.
Scv2yLs_9192.trna5 (727421-727349)	Length: 73 bp
Type: Phe	Anticodon: GAA at 34-36 (727388-727386)	Score: 67.1
* | * | * | * | * | * | * |
Seq: GCTGAAGTAGCTCAGCTGAGAGAGTGTTAGACTGAAGATCTAAAGGtCCCTGGTTCAATCCTGGGCTTCAGCA
Str: >>>>>>>..>>>>........<<<<.>>>>>.......<<<<<.....>>>>>.......<<<<<<<<<<<<.
Scv2yLs_9200.trna1 (283996-284067)	Length: 72 bp
Type: Gln	Anticodon: TTG at 34-36 (284029-284031)	Score: 70.8
* | * | * | * | * | * | * |
Seq: GGTTCTATGGTGTAATGGTcAGCACTCTGGACTTTGAATCCAGCGaTCCGAGTTCAAATCTCGGTAGAACCT
Str: >>>>>>>..>>>>........<<<<.>>>>>.......<<<<<....>>>>>.......<<<<<<<<<<<<.
Scv2yLs_9246.trna1 (4093401-4093479)	Length: 79 bp
Type: Ala	Anticodon: CGC at 40-42 (4093440-4093442)	Score: 36.9
* | * | * | * | * | * | * | *
Seq: GGCCcctCACAGGCTCAGCCccGGGcAGAGCACAGTGCCCGCAGCGCCGAGGcCGCGGGTTCGATCCCCGCGTGGGCCA
Str: >>>>...>>>..>>>>...........<<<<.>.>>>.......<<<.<.....>>>>>.......<<<<<<<<<<<<.
Scv2yLs_9246.trna2 (3595124-3595058)	Length: 67 bp
Type: Ile	Anticodon: AAT at 28-30 (3595097-3595095)	Score: 23.9
Possible truncation
* | * | * | * | * | * | *
Seq: GGGCTTGGTTGGTtAAAGCATGGTGTGAATAATGCCAAGGtCATGGGTTCCATCCCCATATGGGCCA
Str: >.>>>>.........<<<<.>>>>>.......<<<<<.....>>>>>.......<<<<<......<.
Scv2yLs_9431.trna1 (270199-270264)	Length: 66 bp
Type: Undet	Anticodon: NNN at 0-0 (0-0)	Score: 31.2
Possible truncation, pseudogene
* | * | * | * | * | * | *
Seq: GaTGAGCTCAGCTGGTcAGAGCATGGTGCTGATAACAGGtTGTGGGTTCAATTCCCATATGGGCCA
Str: >.>..>>>>.........<<<<.>>..........<<....>>>>>.......<<<<<<.....<.
Scv2yLs_9431.trna2 (1399130-1399203)	Length: 74 bp
Type: Ile	Anticodon: AAT at 35-37 (1399164-1399166)	Score: 81.2
* | * | * | * | * | * | * |
Seq: GGCCGGTTAGCTCAGTTGGTtAGAGCGTGGTGCTAATAACGCCAAGGtCGCGGGTTCGATCCCCGTACGGGCCA
Str: >>>>.>>..>>>>.........<<<<.>>>>>.......<<<<<.....>>>>>.......<<<<<<<.<<<<.
Scv2yLs_9436.trna1 (4412662-4412729)	Length: 68 bp
Type: Ile	Anticodon: AAT at 30-32 (4412691-4412693)	Score: 22.1
Possible pseudogene
* | * | * | * | * | * | *
Seq: GGCAGCTCAGCTGGTtAGAGCATGGTGCTAATGATGCCAAGGtTATAGTTTGATCCCCATATGGGCCA
Str: >>>.>>>>.........<<<<.>>>>>.......<<<<<.....>>.>.......<..<<....<<<.
Scv2yLs_9687.trna1 (646454-646377)	Length: 78 bp
Type: Ile	Anticodon: AAT at 39-41 (646416-646414)	Score: 29.9
* | * | * | * | * | * | * | *
Seq: AGCTgtgaCATTAGCTCAGCTGGTcAGAGCATGGTGCTAATAATGCCAGGGcCATGGGGCTCATCCCCATATGAGCCA
Str: .>>>....>>>..>>>>.........<<<<.>>>>>.......<<<<<.....>>>>>.......<<<<<<<<<<<..
Scv2yLs_9749.trna1 (88080-88155)	Length: 76 bp
Type: Ile	Anticodon: AAT at 37-39 (88116-88118)	Score: 21.6
Possible truncation, pseudogene
* | * | * | * | * | * | * | *
Seq: AGCCaCaATTAGCTCAGTTGGTtGGAGCACAGTGCTAATAATGCTGATGtTGTAGGTTCAGTCCCAATATGGGTTG
Str: >>>>.>.>>..>>>>.........<<<<.>>>>>.......<<<<<.....>>.>>.......<<.<<<<<<<<<.
Scv2yLs_10094.trna1 (2333015-2333091)	Length: 77 bp
Type: Ile	Anticodon: AAT at 38-40 (2333052-2333054)	Score: 28.3
Possible pseudogene
* | * | * | * | * | * | * | *
Seq: GGCCTGGactTAGCTCCATTGGTcAGAGCATGGTTCTAATAACACCAAGGcTGTGGGTTCAATCCCTGTATAGGTCA
Str: >>>>>>......>>>>.........<<<<.>>>>.........<<<<.....>>>>>.......<<<<<.<<<<<<.
Scv2yLs_10094.trna2 (2459427-2459510)	Length: 84 bp
Type: Thr	Anticodon: AGT at 36-38 (2459462-2459464)	Score: 22.2
Possible pseudogene
* | * | * | * | * | * | * | * |
Seq: CCTGAgATTAGCTCAGTTGGTtAGAGCATGGCACTAGTAGTGGCAAAGtTTTGGGTTTAAACCCTATttaaatcctATTCAGGT
Str: >>>>>.>>..>>>>.........<<<<.>>.>>.......<<.<<......>>>>.......<<<<..........<<<<<<<.
Scv2yLs_10094.trna3 (2719351-2719422)	Length: 72 bp
Type: Ile	Anticodon: AAT at 33-35 (2719383-2719385)	Score: 37.1
* | * | * | * | * | * | * |
Seq: GGCtTTAGCTCAGTTGGTtAGAGCATGGTGCTAATAAAGCCAAGCTCAtgGGTTTGATCCCTGAATGGGCCA
Str: >>>.>..>>>>.........<<<<.>>>>.........<<<<...>>>..>>.......<<<<<<...<<<.
Scv2yLs_10117.trna1 (2161304-2161379)	Length: 76 bp
Type: Asn	Anticodon: ATT at 37-39 (2161340-2161342)	Score: 38.6
Possible pseudogene
* | * | * | * | * | * | * | *
Seq: GTCTCtaATTAGCTCAGTTGGTtAGGGCATGGTGCTATTAACAGCAAGGtTGTGGGTTCAATCCCTATATGGGCTA
Str: >.>>>..>>..>>>>.........<<<<.>>.>>.......<<.<<.....>>>>>.......<<<<<<<<<<.<.
Scv2yLs_10117.trna2 (4287908-4287837)	Length: 72 bp
Type: Ile	Anticodon: GAT at 33-35 (4287876-4287874)	Score: 28.0
* | * | * | * | * | * | * |
Seq: GatTTGaGCTCAGTTGATtACAGCATGGTGCTGATAATGCCAAGGtTGTGGCTTTGATTCCCATATGGAACA
Str: >..>...>>>...........<<<.>>>>>.......<<<<<.....>>>>.........<<<<<.....<.
Scv2yLs_10117.trna3 (3537219-3537149)	Length: 71 bp
Type: Ile	Anticodon: GAT at 32-34 (3537188-3537186)	Score: 26.6
Possible pseudogene
* | * | * | * | * | * | * |
Seq: GGGTTGCTGCCAGTTGGTTGAGCATGGTGCTGATAATGCCAAGGtCACAGGTTTGATCCCTGTACAGGCCA
Str: >>.>>>....>........<....>>>>>.......<<<<<.....>>>>>.......<<<<<.<<<.<<.
Scv2yLs_10129.trna1 (1535171-1535257)	Length: 87 bp
Type: Thr	Anticodon: AGT at 48-50 (1535218-1535220)	Score: 26.7
Possible pseudogene
* | * | * | * | * | * | * | * | *
Seq: GGCTGATgagcccctgagaTGaGATCAGTTGGTcAGAGCGTGGTGCTAGTAACACCAAGAtTGTGGGTTCAATTCTTATATGGGCCA
Str: >>>>.>>...............>.>>.........<<.<.>>>>>.......<<<<<.....>>>>>.......<<<<<<<.<<<<.
Scv2yLs_10129.trna2 (1118912-1118837)	Length: 76 bp
Type: Gly	Anticodon: CCC at 38-40 (1118875-1118873)	Score: 27.2
Possible truncation
* | * | * | * | * | * | * | *
Seq: GTAaTGaGTTTgcatggtaATGGTATAACGTAAGATTCCCATTCTTGCAaCCTGGGTTAAATTCCCAGCTGGTACA
Str: >>>....>>>................<<<.>>>>>.......<<<<<....>>>>>.......<<<<<....<<<.
Scv2yLs_10263.trna1 (503815-503888)	Length: 74 bp
Type: Val	Anticodon: GAC at 37-39 (503851-503853)	Score: 21.4
* | * | * | * | * | * | * |
Seq: CCCTGAAatTAGCCCAGTTGGTcAGAGCATGGTGCTGACAATGCCAAAAtCATGGCTTTGATTCCCTTaAGGGA
Str: >>>>.......>>.>.........<.<<.>>>>>.......<<<<<.....>.>>.........<<.<.<<<<.
Scv2yLs_10263.trna2 (1921709-1921782)	Length: 74 bp
Type: Ile	Anticodon: AAT at 34-36 (1921742-1921744)	Score: 32.5
Possible truncation, pseudogene
* | * | * | * | * | * | * |
Seq: TGaaagTAGCTCAGTGGTttAGAGCATGGTACTAATAATATCAAGGtGGCTGGTTAAATCCCAGTaCAGGACAG
Str: >>......>>>>.........<<<<.>>>>>.......<<<<<.....>>>>>.......<<<<<......<<.
Scv2yLs_10263.trna3 (2383894-2383969)	Length: 76 bp
Type: Ile	Anticodon: AAT at 36-38 (2383929-2383931)	Score: 27.4
Possible pseudogene
* | * | * | * | * | * | * | *
Seq: CCTGTGGTaAGCTCAGCTGGCtAGAGCATTGTGCTAATAATGCAAAGGTTGGGTTCAATCCCTATTCACTtaaGGG
Str: >>.>>>>...>>>>.........<<<<.>>>>>.......<<<<<....>>>>.......<<<<.<<<<....<<.
Scv2yLs_10415.trna1 (3756-3684)	Length: 73 bp
Type: Val	Anticodon: GAC at 34-36 (3723-3721)	Score: 74.8
* | * | * | * | * | * | * |
Seq: GTTTCTGTAGTGTAGTGGTtATCACGTTCGCCTGACACGCGGAAGGtCCCTGGTTCGAAACCAGGCAGAAACA
Str: >>>>>>>..>>>..........<<<.>>>>>.......<<<<<.....>>>>>.......<<<<<<<<<<<<.
Scv2yLs_10442.trna1 (2131839-2131908)	Length: 70 bp
Type: Phe	Anticodon: AAA at 31-33 (2131869-2131871)	Score: 22.3
Possible truncation
* | * | * | * | * | * | *
Seq: GaTTAGCTTGGTTGTTgAGAGCATGGTGCTAAAAACACcCAATtTATGGGTTCAATCCCCATATAAGCCA
Str: >.>..>>>>.........<<<<.>>>>>.......<<<.<<....>>>>>.......<<<<<<.....<.
Scv2yLs_10855.trna1 (73368-73444)	Length: 77 bp
Type: Ile	Anticodon: AAT at 38-40 (73405-73407)	Score: 30.1
Possible pseudogene
* | * | * | * | * | * | * | *
Seq: GGCCTgagATGAGCTCAGTTGGTcAGAGCATGGTGTTAATAACACCAAGAtTGTGGGTTTGAACCTTGTATGGGCCA
Str: >>>>>...>>..>>>>.........<<<<.>>>>>.......<<<<<.....>>>>>.......<<<<<<<<<<<<.
Scv2yLs_10855.trna2 (5383969-5384038)	Length: 70 bp
Type: Thr	Anticodon: AGT at 31-33 (5383999-5384001)	Score: 34.2
Possible pseudogene
* | * | * | * | * | * | *
Seq: GaTTAGCTGGGTTGGTgAGAGCATGGTGTTAGTAATGCCAAGGtTGTAGGTTCGATCCCCACATGGGCCA
Str: >.>..>>>...........<<<.>>>>>.......<<<<<.....>>.>>.......<<.<<<.....<.
Scv2yLs_10855.trna3 (10656566-10656496)	Length: 71 bp
Type: Thr	Anticodon: AGT at 31-33 (10656536-10656534)	Score: 28.2
Possible truncation
* | * | * | * | * | * | * |
Seq: GatTTGCTCAGTGGGTgAGAGTATGGTGCTAGTAATGCCACGGgTGCAGGTTTGATCCCTGTaCTGGGCCA
Str: >....>>>>.........<<<<.>>>>>.......<<<<<.....>>>>>.......<<<<<.......<.
Scv2yLs_10961.trna1 (1338-1264)	Length: 75 bp
Type: Thr	Anticodon: GGT at 36-38 (1303-1301)	Score: 40.1
Possible pseudogene
* | * | * | * | * | * | * |
Seq: GGACCTCTtAGCTCAGTTGGTtAGAACATGGTGCTGGTATCACCGAGGcTGTGGGTTCAATCCCTGTGTGGGCCA
Str: >>.>>.>...>.>>.........<<.<.>>>>>.......<<<<<.....>>>>>.......<<<<<<.<<.<<.
Scv2yLs_11323.trna1 (5475142-5475073)	Length: 70 bp
Type: Leu	Anticodon: TAA at 31-33 (5475112-5475110)	Score: 31.2
* | * | * | * | * | * | *
Seq: GGaTTAGCTCAGCTGGTtAGAGTATGGTTCTAATAACaTAAGGtTGTGGGTTTGATCCCCATATGAGCCA
Str: >>.>..>>>>.........<<<<.>>>.........<.<<.....>>>>>.......<<<<<<....<<.
Scv2yLs_11388.trna1 (76649-76715)	Length: 67 bp
Type: Undet	Anticodon: NNN at 0-0 (0-0)	Score: 23.1
* | * | * | * | * | * | *
Seq: GaTTAGCTCAGTTGTTtAGAGCATGATGCTAGCACCAACGtTGTGGGTTTGATCTCCATATGGGCCA
Str: >.>..>>>>.........<<<<.>>..........<<.....>>>>>.......<<<<<<.....<.
Scv2yLs_11503.trna1 (57586-57663)	Length: 78 bp
Type: Ile	Anticodon: GAT at 38-40 (57623-57625)	Score: 28.0
Possible pseudogene
* | * | * | * | * | * | * | *
Seq: GCCCTGAgaTcAGCTCAGCTGGTcAGAACATGGTGCTGATAATGCCAAAGgTGTGAGTTTGATCCCCATTTAGGGgCC
Str: >>>>>>>.....>.>>.........<<.<.>>>>>.......<<<<<.....>>>.>.......<.<<<<<<<<<.<.
Scv2yLs_11503.trna2 (1220696-1220776)	Length: 81 bp
Type: Ile	Anticodon: GAT at 33-35 (1220728-1220730)	Score: 30.3
Possible intron: 37-45 (1220732-1220740)
Possible pseudogene
* | * | * | * | * | * | * | * |
Seq: GagATGaGCTCAGTTGGTtAGAGCATGGTGCTGATGgtgctaataACTCCAAGGgTGTGGGTTTGATCCCTGTTTGGGCCA
Str: >..>...>>>>.........<<<<.>>>.>................<.<<<.....>>>>>.......<<<<<<.....<.
Scv2yLs_11503.trna3 (1479534-1479464)	Length: 71 bp
Type: Gly	Anticodon: CCC at 33-35 (1479502-1479500)	Score: 76.1
* | * | * | * | * | * | * |
Seq: GCACCAGTGGTGTAGTGGTATCATGCAAGATTCCCATTCTTGCGaCCCGGGTTCGATTCCCGGCTGGTGCA
Str: >>>>>>>..>>>.........<<<.>>>>>.......<<<<<....>>>>>.......<<<<<<<<<<<<.
Scv2yLs_11529.trna1 (165196-165130)	Length: 67 bp
Type: Val	Anticodon: AAC at 28-30 (165169-165167)	Score: 20.0
Possible truncation, pseudogene
* | * | * | * | * | * | *
Seq: GAGCTCAGCTGGTcAGAGCACGGTGCTAACAGTGCCAAGGtTGTGGGTCTGATCCCCATAAGGGCCA
Str: >.>>>>.........<<<<..>>>>.......<<<<......>>>>>.......<<<<<......<.
Scv2yLs_11531.trna1 (187408-187337)	Length: 72 bp
Type: Glu	Anticodon: TTC at 34-36 (187375-187373)	Score: 71.2
* | * | * | * | * | * | * |
Seq: TCCCACATGGTCTAGCGGTtAGGATTCCTGGTTTTCACCCAGGCGGCCCGGGTTCGACTCCCGGTGTGGGAA
Str: >>>>>>>..>>>>........<<<<.>>>>>.......<<<<<....>>>>>.......<<<<<<<<<<<<.
Scv2yLs_11541.trna1 (1394573-1394502)	Length: 72 bp
Type: Thr	Anticodon: CGT at 33-35 (1394541-1394539)	Score: 78.3
* | * | * | * | * | * | * |
Seq: GGCGCGGTGGCCAAGTGGTAAGGCGTCGGTCTCGTAAACCGAAGAtCGCGGGTTCGAACCCCGTCCGTGCCT
Str: >>>>>>>..>>>.........<<<.>>>>>.......<<<<<.....>>>>>.......<<<<<<<<<<<<.
Scv2yLs_11541.trna2 (738579-738507)	Length: 73 bp
Type: Arg	Anticodon: CCG at 34-36 (738546-738544)	Score: 64.9
* | * | * | * | * | * | * |
Seq: GACCCAGTGGCCTAATGGAtAAGGCATCAGCCTCCGGAGCTGGGGAtTGTGGGTTCGAGTCCCATCTGGGTCG
Str: >>>>>>>..>>>>........<<<<.>>>>>.......<<<<<.....>>>>>.......<<<<<<<<<<<<.
Scv2yLs_11560.trna1 (6174918-6175001)	Length: 84 bp
Type: Ala	Anticodon: AGC at 45-47 (6174962-6174964)	Score: 24.7
Possible pseudogene
* | * | * | * | * | * | * | * |
Seq: GGTCCAAgatcctggTgaAGCTCAGTTGGTcAGAGCACGGTGCCAGCAACGCCAAGGtCATGGCTTTGATCCCATTaTGGGCCA
Str: >>>>>>>............>>>>.........<<<<..>>>>.......<<<<......>>>>........<<<<<.<<<<<<.
Scv2yLs_11560.trna2 (2001534-2001461)	Length: 74 bp
Type: Undet	Anticodon: NNN at 0-0 (0-0)	Score: 20.9
Possible truncation
* | * | * | * | * | * | * |
Seq: CTGAGATTGGCTCAGCTGGTcAGAGCATGGTGCTGAAAACAAGGtGGTGGGTTCAGTCCCTGaaCATgCTTAGT
Str: >>>>>>>..>>>>.........<<<<.>>..........<<.....>>>>>.......<<<<..<<<.<<<<<.
Scv2yLs_11671.trna1 (15381-15451)	Length: 71 bp
Type: Gln	Anticodon: TTG at 33-35 (15413-15415)	Score: 22.4
Possible pseudogene
* | * | * | * | * | * | * |
Seq: TAGAAAGTAATATAAAGGAAATATGGAGGTTTTTGATTCCTgTAGTGTAGGTTCAATTCCTGCTTTTCTAA
Str: >>>>>>>..>>>>.......<<<<.>>>>.........<<<.<...>>>>>.......<<<<<<<<<<<<.
Scv2yLs_12074.trna1 (2982088-2982157)	Length: 70 bp
Type: Ile	Anticodon: GAT at 31-33 (2982118-2982120)	Score: 22.8
Possible pseudogene
* | * | * | * | * | * | *
Seq: GGgTAGCTCAGTTGGTcAGAGCAGGGTGCTGATAAGACCAAGAtTGTGGGTTCAATCCCTGTATGGACCT
Str: >>...>>>>.........<<<<..>>>.........<<<......>>>>>.......<<<<<.....<<.
Scv2yLs_12074.trna2 (1110179-1110109)	Length: 71 bp
Type: Ile	Anticodon: AAT at 32-34 (1110148-1110146)	Score: 35.4
* | * | * | * | * | * | * |
Seq: GGaTTAGCTCAGTTGGAtGGAGCATGGTGCTAATAATGCCAAGAcTGCAGGTTTGATCCCTGCATGGGCTG
Str: >>.>..>>>>.........<<<<.>>>>>.......<<<<<.....>>>>>.......<<<<<<....<<.
Scv2yLs_12194.trna1 (1604244-1604186)	Length: 59 bp
Type: Glu	Anticodon: CTC at 26-28 (1604219-1604217)	Score: 31.5
Possible truncation, pseudogene
* | * | * | * | * | *
Seq: GGTCTGGTGGTtAGGATTTGGCGCTCTCACCGCCGCGGCCCGGGTTCAATTCCCGGtCA
Str: >>>>>........<<<<.>>>>>.......<<<<<....>>>>>.......<<<<<.<.
Scv2yLs_12258.trna1 (1650601-1650670)	Length: 70 bp
Type: Asn	Anticodon: GTT at 31-33 (1650631-1650633)	Score: 25.4
Possible pseudogene
* | * | * | * | * | * | *
Seq: GaTAAGCTCAGCTGGTtGGAGCATGGTGCTGTTACCCCCAAAGtTGTGGGTTTGATCCCCATATGAGCCA
Str: >.>..>>>>.........<<<<.>>>.>.......<.<<<.....>>>>>.......<<<<<<.....<.
Scv2yLs_12528.trna1 (2580512-2580581)	Length: 70 bp
Type: Ile	Anticodon: AAT at 31-33 (2580542-2580544)	Score: 23.1
Possible truncation, pseudogene
* | * | * | * | * | * | *
Seq: GaTTAGCTCAGTTGGTgAGAGCTTGGTGTTAATAATGCCAAGGtCAGGGATTTGAACCCTATATAGGCCA
Str: >.>..>>>>.........<<<<.>>>>>.......<<<<<.....>.>>.........<<.<<.....<.
Scv2yLs_12528.trna2 (8233042-8233111)	Length: 70 bp
Type: Asn	Anticodon: GTT at 31-33 (8233072-8233074)	Score: 48.4
Possible truncation, pseudogene
* | * | * | * | * | * | *
Seq: GATTAGCTCAGTTGGTcAGAGCATGGTGCTGTTGATCCCAAGGaCGTGGGTTTGATCCCCACATGGGTCA
Str: >>>..>>>>.........<<<<.>>>.>.......<.<<<.....>>>>>.......<<<<<<....<<.
Scv2yLs_12528.trna3 (9742185-9742254)	Length: 70 bp
Type: Val	Anticodon: AAC at 31-33 (9742215-9742217)	Score: 24.3
Possible pseudogene
* | * | * | * | * | * | *
Seq: GGCTGGCTCAGTTGGCtAAAGCAGGGTGCTAACAATGCCAAGGtGGTGGGTTTGAGCCCTGCATGGGCCA
Str: >>>..>>>...........<<<..>>>>.......<<<<......>>>>>.......<<<<<....<<<.
Scv2yLs_12528.trna4 (10193553-10193624)	Length: 72 bp
Type: Glu	Anticodon: CTC at 34-36 (10193586-10193588)	Score: 73.2
* | * | * | * | * | * | * |
Seq: TCCCTGGTGGTCTAGTGGTtAGGATTCGGCGCTCTCACCGCCGCGGCCCGGGTTCGATTCCCGGTCAGGGAA
Str: >>>>>>>..>>>>........<<<<.>>>>>.......<<<<<....>>>>>.......<<<<<<<<<<<<.
Scv2yLs_12623.trna1 (3198651-3198729)	Length: 79 bp
Type: Gly	Anticodon: ACC at 35-37 (3198685-3198687)	Score: 21.4
Possible pseudogene
* | * | * | * | * | * | * | *
Seq: GAGGTTTTAGCTCAGCTGGTcAGAGCATGGTGCCACCAACACCAAGGtTGGGGGgGTCAATCCCCataCAGGCTgtgCA
Str: >.>>>>>..>>>>.........<<<<.>>>>>.......<<<<<.....>>>>.........<<<...<<<<<<...<.
Scv2yLs_12767.trna1 (5900749-5900683)	Length: 67 bp
Type: Ile	Anticodon: AAT at 28-30 (5900722-5900720)	Score: 20.7
Possible truncation
* | * | * | * | * | * | *
Seq: GAGCTCAGCTGGTcGGAGCATGGTGCTAATAACACCAAGGtTGTGGGCTCAACCCCTGTGTGGGCCA
Str: >.>>>>.........<<<<.>>>>>.......<<<<<.....>>>>>.......<<<<<......<.
Scv2yLs_12767.trna2 (5755355-5755286)	Length: 70 bp
Type: Thr	Anticodon: AGT at 31-33 (5755325-5755323)	Score: 22.5
Possible truncation, pseudogene
* | * | * | * | * | * | *
Seq: GaTTAGCTCAGCTGGTcAGAGCACAGTGCTAGTAACACCAAGGtTGTGGATTTGATCCCCACACAGGCCA
Str: >.>..>>>>.........<<<<...>>>.......<<<.......>>>>.........<<<<<.....<.
Scv2yLs_12935.trna1 (531838-531915)	Length: 78 bp
Type: Val	Anticodon: AAC at 36-38 (531873-531875)	Score: 32.0
* | * | * | * | * | * | * | *
Seq: GACTTTTTCGaCTCAGCTGGTcAGAGCATGGTGCTAACAACACCAAGGtCACAGGTTTGATCCCTGTGCAGGcatTCA
Str: >>>>>.>..>.>>>.........<<<<.>>>>>.......<<<<<.....>>>>>.......<<<<<<.<<<...<<.
Scv2yLs_12935.trna2 (2890449-2890379)	Length: 71 bp
Type: Ile	Anticodon: AAT at 32-34 (2890418-2890416)	Score: 31.3
Possible pseudogene
* | * | * | * | * | * | * |
Seq: GGaTTACCTCAGCTGGTcAGAGCATGGTGTTAATAATGCCAAGGtTGTGGGTTTGATCCCTGTATGGGCCA
Str: >>.>...>>>.........<<<..>>>>>.......<<<<<.....>>>>>.......<<<<<<....<<.
Scv2yLs_13076.trna1 (2805800-2805738)	Length: 63 bp
Type: Val	Anticodon: AAC at 29-31 (2805772-2805770)	Score: 21.9
Possible pseudogene
* | * | * | * | * | * |
Seq: GTAGCTCAGCTGGTtAGAGCATGGTGCTAACAATGCCAAGGaTATGGATTTGATTCCTCTaCA
Str: >..>>>>.........<<<<.>>>>>.......<<<<<.....>.>>.........<<.<.<.
Scv2yLs_13210.trna1 (1729962-1730031)	Length: 70 bp
Type: Ile	Anticodon: AAT at 31-33 (1729992-1729994)	Score: 25.0
* | * | * | * | * | * | *
Seq: GaTTGGCTCAGGTGGTcAGAGCCTGGTGTTAATCACACCAGGGtTGTGGGTTTGATCCCTGTATGGGCCA
Str: >.>..>>>>.........<<<<.>>>>>.......<<<<<.....>>>>>.......<<<<<<.....<.
Scv2yLs_13210.trna2 (3095154-3095222)	Length: 69 bp
Type: Undet	Anticodon: NNN at 0-0 (0-0)	Score: 26.7
Possible pseudogene
* | * | * | * | * | * | *
Seq: GGCCctggGGCTAGCTCAGTTGGTcAGAGAATGAAGcTAGGGtTACAGGTTCAATCCCTGTACTGGCCA
Str: >>>>....>>....>>>.........<<<..>......<.....>>>>>.......<<<<<.<<<<<<.
Scv2yLs_13210.trna3 (7005273-7005342)	Length: 70 bp
Type: Ile	Anticodon: GAT at 31-33 (7005303-7005305)	Score: 24.5
Possible pseudogene
* | * | * | * | * | * | *
Seq: GatTGGCTCAGGTGGAtATAGCATGATGCTGATAACATCAAGGgCATGGGTTTGATCCCGGTGTGGGCCA
Str: >....>>>...........<<<.>>>>>.......<<<<<.....>>.>>.......<<.<<......<.
Scv2yLs_13210.trna4 (19567150-19567215)	Length: 66 bp
Type: Val	Anticodon: AAC at 27-29 (19567176-19567178)	Score: 21.9
* | * | * | * | * | * | *
Seq: GatTAGCTCAGTAGGAGCGTGGTGCTAACAACACCAAGGcTGTGGCTTCAATCCCCATGTGGGCCA
Str: >....>>>>.....<<<<.>>>>>.......<<<<<.....>>>>.........<<<<......<.
Scv2yLs_13210.trna5 (24777629-24777555)	Length: 75 bp
Type: Val	Anticodon: AAC at 36-38 (24777594-24777592)	Score: 36.9
Possible pseudogene
* | * | * | * | * | * | * |
Seq: GACCTtAGTAGGTCAGTTGGTcAGAGCATGGTGTTAACAATGCCAAGGtTGTGGGTTCAATCCCTGTATGGGTCA
Str: >>>>>.>...>.>>.........<<.<.>>>>>.......<<<<<.....>>>>>.......<<<<<.<<<<<<.
Scv2yLs_13210.trna6 (22153987-22153914)	Length: 74 bp
Type: Ile	Anticodon: AAT at 35-37 (22153953-22153951)	Score: 26.5
* | * | * | * | * | * | * |
Seq: GGCCAATTTGCTCAGTTGGTtACAGCATGGCGTTAATAACACCAAGCtTGTGCGTTCAATCCTCATATGGGCCC
Str: >>>>.>>..>>>...........<<<.>>>.>.......<.<<<.....>>>.>.......<.<<<<<.<<<<.
Scv2yLs_13210.trna7 (16071864-16071778)	Length: 87 bp
Type: Ile	Anticodon: AAT at 48-50 (16071817-16071815)	Score: 27.4
Possible pseudogene
* | * | * | * | * | * | * | * | *
Seq: GGCCacatcaagatcTGTTccAGCTCAGCTGGTcAGAGCAGGGTGCCAATAACACCAAGGtTGTGGGATTGATTCCCATATGGGCCA
Str: >>>>...........>>>....>>>>.........<<<<..>>>>.......<<<<......>>>>>.......<<<<<<<<<<<<.
Scv2yLs_13210.trna8 (15519685-15519613)	Length: 73 bp
Type: Ile	Anticodon: AAT at 36-38 (15519650-15519648)	Score: 27.3
* | * | * | * | * | * | * |
Seq: CCTGAAaTTAGTTTAGCTGGTtCTAGCATTGTGCTAATAATGCCAAGGtCATGGGTTCAAGCTCCATACAGGC
Str: >>>>...>..>>>...........<<<.>.>>>.......<<<.<.....>>>>>.......<<<<<<<<<<.
Scv2yLs_13210.trna9 (4333844-4333767)	Length: 78 bp
Type: Ile	Anticodon: GAT at 39-41 (4333806-4333804)	Score: 22.0
Possible pseudogene
* | * | * | * | * | * | * | *
Seq: GATCCTGggagTGGCTCAGCTGGTcAGAGCATGGTGCTGATTACAGCAAGGtTGTGGGTTCAGCCCTCGCATGGGTCA
Str: >>>>>........>>>>.........<<<<.>>.>>.......<<.<<.....>>>>>.......<<<<<..<<<<<.
Scv2yLs_13219.trna1 (7748852-7748925)	Length: 74 bp
Type: Glu	Anticodon: CTC at 36-38 (7748887-7748889)	Score: 24.0
Possible pseudogene
* | * | * | * | * | * | * |
Seq: TCCTCCATacACTGTAGTGGTtAGGATTCAGTGCTCTCACCACCGTGGCCCGGGTTCGATTCCCGGTCAGGGAA
Str: >>>>..>.....>.>........<.<..>.>>>.......<<<.<....>>>>>.......<<<<<<..<<<<.
Scv2yLs_13219.trna2 (11090909-11090978)	Length: 70 bp
Type: Undet	Anticodon: NNN at 0-0 (0-0)	Score: 25.1
Possible truncation, pseudogene
* | * | * | * | * | * | *
Seq: AtTTGGCTCAGTTGGTcAGAGCATGgTGCTAACTAtATAATGGtTGTGGGTTTGATCCCCATATGGGCCA
Str: ..>..>>>>.........<<<<.>..>>.........<<<.....>>>>>.......<<<<<<.......
Scv2yLs_13219.trna3 (13626030-13626112)	Length: 83 bp
Type: Leu	Anticodon: TAA at 34-36 (13626063-13626065)	Score: 87.4
* | * | * | * | * | * | * | * |
Seq: ACCAGGATGGCCGAGTGGTtAAGGCGTTGGACTTAAGATCCAATGGACGCATGTCCGCGTGGGTTCGAACCCCACTCCTGGTA
Str: >>>>>>>..>>>..........<<<.>>>>>.......<<<<<.>>>>....<<<<..>>>>>.......<<<<<<<<<<<<.
Scv2yLs_13219.trna4 (14697734-14697664)	Length: 71 bp
Type: Ser	Anticodon: GCT at 32-34 (14697703-14697701)	Score: 27.3
* | * | * | * | * | * | * |
Seq: GGaTTGGCTCAGTTGGTtGGAGTGTGGTGCTGCTAACACCAAGCtTGTGGGATCAATCCCTGTATGGGCCA
Str: >>.>..>>>>.........<<<<.>>>>>.......<<<<<.....>>>>>.......<<<<<<....<<.
Scv2yLs_13219.trna5 (11439049-11438980)	Length: 70 bp
Type: Ile	Anticodon: GAT at 31-33 (11439019-11439017)	Score: 21.0
Possible pseudogene
* | * | * | * | * | * | *
Seq: GaCTAGCTCAGCTGGTcAGAGAGTGGTGCTGATAATATCAAGGcTGTGGATTCAATCCCTATGTGGGCCA
Str: >.>...>>>.........<<<..>>>>>.......<<<<<.....>>>>.........<<<<<.....<.
Scv2yLs_13219.trna6 (1728926-1728856)	Length: 71 bp
Type: Ile	Anticodon: AAT at 32-34 (1728895-1728893)	Score: 24.3
Possible pseudogene
* | * | * | * | * | * | * |
Seq: GccTGAGCTCAGCTGGTtCAAGCACGGTGCTAATAACACCAGGGtTGTGGGTTTAATCCCCATATGGACCA
Str: >..>..>>>...........<<<..>>>>.......<<<<......>>>>>.......<<<<<<.....<.
Scv2yLs_13388.trna1 (676458-676529)	Length: 72 bp
Type: Phe	Anticodon: AAA at 32-34 (676489-676491)	Score: 20.8
Possible pseudogene
* | * | * | * | * | * | * |
Seq: AttTTAGCTCAGTTGGTcAGAGCATGGTTCTAAAAAAcAGCAGGGtTGTGGGTTCAGTCCCTATATGGACCA
Str: ...>..>>>>.........<<<<.>>.>>.......<.<.<<.....>>>>>.......<<<<<<.......
Scv2yLs_13409.trna1 (830747-830818)	Length: 72 bp
Type: Gly	Anticodon: TCC at 34-36 (830780-830782)	Score: 73.8
* | * | * | * | * | * | * |
Seq: GCGTTGGTGGTATAGTGGTgAGCATAGCTGCCTTCCAAGCAGTTGaCCCGGGTTCGATTCCCGGCCAACGCA
Str: >>>>>>>..>>.>........<.<<.>>>>>.......<<<<<....>>>>>.......<<<<<<<<<<<<.
Scv2yLs_13415.trna1 (5805195-5805126)	Length: 70 bp
Type: Thr	Anticodon: GGT at 31-33 (5805165-5805163)	Score: 32.9
Possible pseudogene
* | * | * | * | * | * | *
Seq: GaTTGGCTCTGTTGGTcAGAGCATGGTGCTGGTAATGCCAAGGtTGTGGGTTTGATCCACGTATGGGCCA
Str: >.>..>>>>.........<<<<.>>>>>.......<<<<<.....>>>.>.......<.<<<<.....<.
Scv2yLs_13524.trna1 (1357-1428)	Length: 72 bp
Type: Gln	Anticodon: TTG at 34-36 (1390-1392)	Score: 72.6
* | * | * | * | * | * | * |
Seq: GGTCCCATGGTGTAATGGTtAGCACTCTGGACTTTGAATCCAGCGaTCCGAGTTCAAATCTCGGTGGGACCT
Str: >>>>>>>..>>>>........<<<<.>>>>>.......<<<<<....>>>>>.......<<<<<<<<<<<<.
Scv2yLs_13625.trna1 (1085989-1086060)	Length: 72 bp
Type: Gln	Anticodon: CTG at 34-36 (1086022-1086024)	Score: 71.5
* | * | * | * | * | * | * |
Seq: GGTTCCATGGTGTAATGGTtAGCACTCTGGACTCTGAATCCAGCGaTCCGAGTTCAAATCTCGGTGGAACCT
Str: >>>>>>>..>>>>........<<<<.>>>>>.......<<<<<....>>>>>.......<<<<<<<<<<<<.
Scv2yLs_13651.trna1 (3703681-3703754)	Length: 74 bp
Type: Val	Anticodon: AAC at 35-37 (3703715-3703717)	Score: 35.9
* | * | * | * | * | * | * |
Seq: ACCACATTAGCTCAGCTGGTgAGAGCATGGTGCGAACAATACCAAGGgCACAGGTTAGATCCCTGTATGGGCTA
Str: >.>.>>>..>>>>.........<<<<.>>>>>.......<<<<<.....>>>>>.......<<<<<<<<.<.<.
Scv2yLs_13651.trna2 (10836196-10836269)	Length: 74 bp
Type: Ile	Anticodon: AAT at 33-35 (10836228-10836230)	Score: 28.4
* | * | * | * | * | * | * |
Seq: GagaTGaGCTCAGCTGGTcAGAGCATGGTGCTAATAACACCAGGGtTGGGGGTTCAATCCCTGTatGAGCACCT
Str: >......>>>>.........<<<<.>>>>>.......<<<<<.....>.>>>.......<<<.<........<.
Scv2yLs_13651.trna3 (7185651-7185578)	Length: 74 bp
Type: Asn	Anticodon: GTT at 35-37 (7185617-7185615)	Score: 80.9
* | * | * | * | * | * | * |
Seq: GTCTCTGTGGCGCAATCGGTtAGCGCGTTCGGCTGTTAACCGAAAGGtTGGTGGTTCGAGCCCACCCAGGGACG
Str: >>>>>>>..>>>>.........<<<<.>>>>>.......<<<<<.....>>>>>.......<<<<<<<<<<<<.
Scv2yLs_13651.trna4 (7185330-7185258)	Length: 73 bp
Type: Val	Anticodon: AAC at 34-36 (7185297-7185295)	Score: 79.4
* | * | * | * | * | * | * |
Seq: GTTTCCGTAGTGTAGTGGTtATCACGTTCGCCTAACACGCGAAAGGtCCCCGGTTCGAAACCGGGCGGAAACA
Str: >>>>>>>..>>>..........<<<.>>>>>.......<<<<<.....>>>>>.......<<<<<<<<<<<<.
Scv2yLs_13690.trna1 (377049-377118)	Length: 70 bp
Type: Ile	Anticodon: TAT at 31-33 (377079-377081)	Score: 21.7
Possible truncation, pseudogene
* | * | * | * | * | * | *
Seq: GaTGAGCTCAGCTGGTtAGAGCATGGTGCTTATAATGCCAGGGtTGTGGGTTTGACCCCTGAATGGGACA
Str: >.>..>>>>.........<<<<.>>>>>.......<<<<<......>>>>.......<<<<.<.....<.
Scv2yLs_13742.trna1 (258864-258935)	Length: 72 bp
Type: Asp	Anticodon: GTC at 34-36 (258897-258899)	Score: 66.5
* | * | * | * | * | * | * |
Seq: TCCTCGTTAGTATAGTGGTgAGTATCCCCGCCTGTCACGCGGGAGaCCGGGGTTCGATTCCCCGACGGGGAG
Str: >>>>>>>..>>>>........<<<<.>>>>>.......<<<<<....>>>>>.......<<<<<<<<<<<<.
Scv2yLs_13742.trna2 (259475-259546)	Length: 72 bp
Type: Ala	Anticodon: TGC at 33-35 (259507-259509)	Score: 76.9
* | * | * | * | * | * | * |
Seq: GGGGACGTAGCTCAGCGGTAGAGCGCATGCTTTGCATGTATGAGGtCCCGGGTTCAATCCCCGGCGTCTCCA
Str: >>>>>>>..>>>>.......<<<<.>>>>>.......<<<<<.....>>>>>.......<<<<<<<<<<<<.
Scv2yLs_13742.trna3 (258650-258579)	Length: 72 bp
Type: Ala	Anticodon: TGC at 33-35 (258618-258616)	Score: 78.7
* | * | * | * | * | * | * |
Seq: GGGGATGTAGCTCAGTGGTAGAGCGCATGCTTTGCATGTATGAGGcCCCGGGTTCAATCCCCGGCATCTCCA
Str: >>>>>>>..>>>>.......<<<<.>>>>>.......<<<<<.....>>>>>.......<<<<<<<<<<<<.
